# Systematic multi-level analysis of an organelle proteome reveals new peroxisomal functions

**DOI:** 10.1101/2021.12.08.471723

**Authors:** Eden Yifrach, Duncan Holbrook-Smith, Jérôme Bürgi, Alaa Othman, Miriam Eisenstein, Carlo W.T Van Roermund, Wouter Visser, Asa Tirosh, Chen Bibi, Shahar Galor, Uri Weil, Amir Fadel, Yoav Peleg, Hans R Waterham, Ronald J A Wanders, Matthias Wilmanns, Nicola Zamboni, Maya Schuldiner, Einat Zalckvar

**Author notes:** co-correspondence.

## Abstract

Seventy years following the discovery of peroxisomes, their proteome remains undefined. Uncovering the complete peroxisomal proteome, the peroxi-ome, is crucial for understanding peroxisomal activities and cellular metabolism. We used high-content microscopy to uncover the peroxi-ome of the model eukaryote – *Saccharomyces cerevisiae*. This strategy enabled us to expand the known organellar proteome by ∼40% and paved the way for performing systematic, whole-organellar proteome assays. Coupled with targeted experiments this allowed us to discover new peroxisomal functions. By characterizing the sub-organellar localization and protein targeting dependencies into the organelle, we unveiled non-canonical targeting routes. Metabolomic analysis of the peroxi-ome revealed the role of several newly-identified resident enzymes. Importantly, we found a regulatory role of peroxisomes during gluconeogenesis, which is fundamental for understanding cellular metabolism. With the current recognition that peroxisomes play a crucial part in organismal physiology, our approach lays the foundation for deep characterization of peroxisome function in health and disease.

## Supplemental Table 4 for "Systematic multi-level analysis of an organelle proteome reveals new peroxisomal functions" (part 1 of 3)

### Sheet: File legend
Table S4: Sample information and annotated ion intensities from the metabolomics profiling of all peroxisomal deletion mutants
Column legends:
Sheet name	Column name	Description
injections	dsIdx	Dataset index numbers
injections	dsPert	Sample perturbation name
injections	dsSequence	Injection sequence
injections	SameName	Sample name
injections	OD	OD600 at time of harvest
ions	ionIdx	Ion index number
ions	ionMz	Apparent ion m/z
ions	ionAverageInt	Average ion intensity across dataset
ions	ionQualTIC	Correlation of ion intensity to total ion current
ions	Top annotation ids	Top ranking annotation identification
ions	Top annotation formula	Chemical formula for top ranking annotation
ions	Top annotation ion	Ionization form of top ranking annotation
ions	Top annotation score	Score for top annotation
annotation	ionIdx	Ion index number across annotations
annotation	ionMz	Apparent ion m/z across annotations
annotation	ionQualTIC	Correlation of ion intensity to total ion current for annotations
annotation	ionAverageInt	Average ion intensity across dataset for all annotation
annotation	Mz delta	Difference in expected and apparent m/z for annotations
annotation	Formula	Chemical formula for annotations
annotation	Ion	Ionization form of annotations
annotation	Score	Score for all annotations
annotation	label (bona fide)	Top ranking annotation identification
annotation	desc	Alternate descriptors for the annotation
intensities	ionIdx	Ion index number
intensities	ionMz	Apparent ion m/z
intensities	others	Columns containing intensity data for all samples

### Sheet: injections
dsIdx	dsPert	dsSequence	SampleName	OD
1	ctrl	1	ctrl_p01_c1	1
2	ctrl	2	ctrl_p01_c1	1
3	glu_UBP15	3	1_C9_glu_UBP15	0.7616
4	glu_UBP15	4	1_C9_glu_UBP15	0.7616
5	glu_PEX10	5	1_D5_glu_PEX10	1.2852
6	glu_PEX10	6	1_D5_glu_PEX10	1.2852
7	glu_PEX21	7	1_B11_glu_PEX21	1.2648
8	glu_PEX21	8	1_B11_glu_PEX21	1.2648
9	glu_YDL157C	9	1_C11_glu_YDL157C	1.054
10	glu_YDL157C	10	1_C11_glu_YDL157C	1.054
11	glu_PEX18	11	1_H10_glu_PEX18	1.3396
12	glu_PEX18	12	1_H10_glu_PEX18	1.3396
13	glu_CYB2	13	1_H9_glu_CYB2	1.394
14	glu_CYB2	14	1_H9_glu_CYB2	1.394
15	glu_HEM14	15	1_C12_glu_HEM14	0.2652
16	glu_HEM14	16	1_C12_glu_HEM14	0.2652
17	glu_PEX15	17	1_A6_glu_PEX15	1.0404
18	glu_PEX15	18	1_A6_glu_PEX15	1.0404
19	glu_RTN2	19	1_E8_glu_RTN2	1.1968
20	glu_RTN2	20	1_E8_glu_RTN2	1.1968
21	glu_FAA2	21	1_A3_glu_FAA2	1.1764
22	glu_FAA2	22	1_A3_glu_FAA2	1.1764
23	glu_YIL089W	23	1_F9_glu_YIL089W	1.3124
24	glu_YIL089W	24	1_F9_glu_YIL089W	1.3124
25	glu_LPX1	25	1_B4_glu_LPX1	1.122
26	glu_LPX1	26	1_B4_glu_LPX1	1.122
27	ctrl	27	ctrl_p01_c1	1
28	ctrl	28	ctrl_p01_c1	1
29	glu_PEX28	29	1_A11_glu_PEX28	1.1764
30	glu_PEX28	30	1_A11_glu_PEX28	1.1764
31	glu_PEX6	31	1_E7_glu_PEX6	0.646
32	glu_PEX6	32	1_E7_glu_PEX6	0.646
33	glu_PEX34	33	1_C7_glu_PEX34	1.0336
34	glu_PEX34	34	1_C7_glu_PEX34	1.0336
35	glu_POT1	35	1_D10_glu_POT1	1.1764
36	glu_POT1	36	1_D10_glu_POT1	1.1764
37	glu_PEX27	37	1_G6_glu_PEX27	1.1628
38	glu_PEX27	38	1_G6_glu_PEX27	1.1628
39	glu_ARF2	39	1_F1_glu_ARF2	0.952
40	glu_ARF2	40	1_F1_glu_ARF2	0.952
41	glu_IDP3	41	1_G3_glu_IDP3	1.2852
42	glu_IDP3	42	1_G3_glu_IDP3	1.2852
43	glu_PEX8	43	1_G7_glu_PEX8	1.1356
44	glu_PEX8	44	1_G7_glu_PEX8	1.1356
45	glu_ARF3	45	1_G1_glu_ARF3	1.2784
46	glu_ARF3	46	1_G1_glu_ARF3	1.2784
47	glu_HFD1	47	1_F3_glu_HFD1	1.3124
48	glu_HFD1	48	1_F3_glu_HFD1	1.3124
49	glu_control	49	1_F11_glu_control	0.0204
50	glu_control	50	1_F11_glu_control	0.0204
51	ctrl	51	ctrl_p01_c1	1
52	ctrl	52	ctrl_p01_c1	1
53	glu_MDH2	53	1_E4_glu_MDH2	1.1968
54	glu_MDH2	54	1_E4_glu_MDH2	1.1968
55	glu_PEX29	55	1_C10_glu_PEX29	1.0812
56	glu_PEX29	56	1_C10_glu_PEX29	1.0812
57	glu_PEX31	57	1_A7_glu_PEX31	1.0268
58	glu_PEX31	58	1_A7_glu_PEX31	1.0268
59	glu_NPY1	59	1_H4_glu_NPY1	1.1696
60	glu_NPY1	60	1_H4_glu_NPY1	1.1696
61	glu_FOX2	61	1_D3_glu_FOX2	1.0404
62	glu_FOX2	62	1_D3_glu_FOX2	1.0404
63	glu_DYN2	63	1_E11_glu_DYN2	1.02
64	glu_DYN2	64	1_E11_glu_DYN2	1.02
65	glu_PEX13	65	1_G5_glu_PEX13	1.1628
66	glu_PEX13	66	1_G5_glu_PEX13	1.1628
67	glu_PNC1	67	1_H7_glu_PNC1	1.1016
68	glu_PNC1	68	1_H7_glu_PNC1	1.1016
69	glu_PEX4	69	1_D7_glu_PEX4	1.054
70	glu_PEX4	70	1_D7_glu_PEX4	1.054
71	glu_PEX1	71	1_C5_glu_PEX1	0.578
72	glu_PEX1	72	1_C5_glu_PEX1	0.578
73	glu_PCS60	73	1_B5_glu_PCS60	1.2988
74	glu_PCS60	74	1_B5_glu_PCS60	1.2988
75	ctrl	75	ctrl_p01_c1	1
76	ctrl	76	ctrl_p01_c1	1
77	glu_PEX2	77	1_D6_glu_PEX2	1.0472
78	glu_PEX2	78	1_D6_glu_PEX2	1.0472
79	glu_MSP1	79	1_D12_glu_MSP1	1.156
80	glu_MSP1	80	1_D12_glu_MSP1	1.156
81	glu_YJR111C	81	1_G9_glu_YJR111C	1.2104
82	glu_YJR111C	82	1_G9_glu_YJR111C	1.2104
83	glu_CAT2	83	1_B2_glu_CAT2	1.1968
84	glu_CAT2	84	1_B2_glu_CAT2	1.1968
85	glu_PEX3	85	1_D11_glu_PEX3	0.6324
86	glu_PEX3	86	1_D11_glu_PEX3	0.6324
87	glu_YMS115	87	1_E9_glu_YMS115	1.02
88	glu_YMS115	88	1_E9_glu_YMS115	1.02
89	glu_MDH3	89	1_F4_glu_MDH3	1.1968
90	glu_MDH3	90	1_F4_glu_MDH3	1.1968
91	glu_MTC4	91	1_H11_glu_MTC4	1.3532
92	glu_MTC4	92	1_H11_glu_MTC4	1.3532
93	glu_POX1	93	1_A8_glu_POX1	0.7956
94	glu_POX1	94	1_A8_glu_POX1	0.7956
95	glu_SPS19	95	1_F8_glu_SPS19	1.1492
96	glu_SPS19	96	1_F8_glu_SPS19	1.1492
97	glu_ECI1	97	1_H2_glu_ECI1	1.3396
98	glu_ECI1	98	1_H2_glu_ECI1	1.3396
99	glu_STR3	99	1_H8_glu_STR3	1.4348
100	glu_STR3	100	1_H8_glu_STR3	1.4348
101	ctrl	101	ctrl_p01_c1	1
102	ctrl	102	ctrl_p01_c1	1
103	glu_ATG2	103	1_H1_glu_ATG2	1.0608
104	glu_ATG2	104	1_H1_glu_ATG2	1.0608
105	glu_PEX9	105	1_E12_glu_PEX9	1.1628
106	glu_PEX9	106	1_E12_glu_PEX9	1.1628
107	glu_PEX35	107	1_G8_glu_PEX35	1.2988
108	glu_PEX35	108	1_G8_glu_PEX35	1.2988
109	glu_PCD1	109	1_A5_glu_PCD1	1.1628
110	glu_PCD1	110	1_A5_glu_PCD1	1.1628
111	glu_ARF1	111	1_E1_glu_ARF1	0.2992
112	glu_ARF1	112	1_E1_glu_ARF1	0.2992
113	glu_PEX22	113	1_E6_glu_PEX22	1.2444
114	glu_PEX22	114	1_E6_glu_PEX22	1.2444
115	glu_PEX18	115	1_C6_glu_PEX18	1.0676
116	glu_PEX18	116	1_C6_glu_PEX18	1.0676
117	glu_PXP1	117	1_B10_glu_PXP1	1.2172
118	glu_PXP1	118	1_B10_glu_PXP1	1.2172
119	glu_CIT2	119	1_C2_glu_CIT2	0.9724
120	glu_CIT2	120	1_C2_glu_CIT2	0.9724
121	glu_PEX11	121	1_E5_glu_PEX11	0.714
122	glu_PEX11	122	1_E5_glu_PEX11	0.714
123	glu_CTA1	123	1_D2_glu_CTA1	1.3396
124	glu_CTA1	124	1_D2_glu_CTA1	1.3396
125	glu_PEX12	125	1_F5_glu_PEX12	1.3396
126	glu_PEX12	126	1_F5_glu_PEX12	1.3396
127	ctrl	127	ctrl_p01_c1	1
128	ctrl	128	ctrl_p01_c1	1
129	glu_PXA2	129	1_C8_glu_PXA2	1.1696
130	glu_PXA2	130	1_C8_glu_PXA2	1.1696
131	glu_YMS116	131	1_E2_glu_YMS116	1.1764
132	glu_YMS116	132	1_E2_glu_YMS116	1.1764
133	glu_LYS1	133	1_C4_glu_LYS1	0.408
134	glu_LYS1	134	1_C4_glu_LYS1	0.408
135	glu_DAL7	135	1_F2_glu_DAL7	1.3328
136	glu_DAL7	136	1_F2_glu_DAL7	1.3328
137	glu_PEX30	137	1_H6_glu_PEX30	1.0744
138	glu_PEX30	138	1_H6_glu_PEX30	1.0744
139	glu_GTO1	139	1_E3_glu_GTO1	1.2988
140	glu_GTO1	140	1_E3_glu_GTO1	1.2988
141	glu_PEX14	141	1_H5_glu_PEX14	1.3736
142	glu_PEX14	142	1_H5_glu_PEX14	1.3736
143	glu_FAT1	143	1_C3_glu_FAT1	1.224
144	glu_FAT1	144	1_C3_glu_FAT1	1.224
145	glu_RTC1	145	1_D8_glu_RTC1	1.1084
146	glu_RTC1	146	1_D8_glu_RTC1	1.1084
147	glu_YBL039W-B	147	1_H12_glu_YBL039W-B	0.714
148	glu_YBL039W-B	148	1_H12_glu_YBL039W-B	0.714
149	glu_PXA1	149	1_B8_glu_PXA1	1.258
150	glu_PXA1	150	1_B8_glu_PXA1	1.258
151	glu_ULI1	151	1_D9_glu_ULI1	1.0404
152	glu_ULI1	152	1_D9_glu_ULI1	1.0404
153	ctrl	153	ctrl_p01_c1	1
154	ctrl	154	ctrl_p01_c1	1
155	glu_FAA4	155	1_B3_glu_FAA4	1.2036
156	glu_FAA4	156	1_B3_glu_FAA4	1.2036
157	glu_DCI1	157	1_G2_glu_DCI1	1.2648
158	glu_DCI1	158	1_G2_glu_DCI1	1.2648
159	glu_AGX1	159	1_A1_glu_AGX1	1.2444
160	glu_AGX1	160	1_A1_glu_AGX1	1.2444
161	glu_ANT1	161	1_D1_glu_ANT1	1.1968
162	glu_ANT1	162	1_D1_glu_ANT1	1.1968
163	glu_PEX19	163	1_G12_glu_PEX19	1.0812
164	glu_PEX19	164	1_G12_glu_PEX19	1.0812
165	glu_YKL065W-A	165	1_F12_glu_YKL065W-A	1.2716
166	glu_YKL065W-A	166	1_F12_glu_YKL065W-A	1.2716
167	glu_YMS115	167	1_B12_glu_YMS115	0.9928
168	glu_YMS115	168	1_B12_glu_YMS115	0.9928
169	glu_PEX25	169	1_F6_glu_PEX25	1.3056
170	glu_PEX25	170	1_F6_glu_PEX25	1.3056
171	glu_ATG36	171	1_A2_glu_ATG36	1.4008
172	glu_ATG36	172	1_A2_glu_ATG36	1.4008
173	glu_INP2	173	1_A4_glu_INP2	1.394
174	glu_INP2	174	1_A4_glu_INP2	1.394
175	glu_PEX17	175	1_B6_glu_PEX17	1.122
176	glu_PEX17	176	1_B6_glu_PEX17	1.122
177	glu_INP1	177	1_H3_glu_INP1	1.4008
178	glu_INP1	178	1_H3_glu_INP1	1.4008
179	ctrl	179	ctrl_p01_c1	1
180	ctrl	180	ctrl_p01_c1	1
181	glu_MLS1	181	1_G4_glu_MLS1	0.7752
182	glu_MLS1	182	1_G4_glu_MLS1	0.7752
183	glu_AIM43	183	1_C1_glu_AIM43	1.088
184	glu_AIM43	184	1_C1_glu_AIM43	1.088
185	glu_LYS4	185	1_D4_glu_LYS4	0.578
186	glu_LYS4	186	1_D4_glu_LYS4	0.578
187	glu_AHP1	187	1_B1_glu_AHP1	1.1492
188	glu_AHP1	188	1_B1_glu_AHP1	1.1492
189	glu_SYM1	189	1_A9_glu_SYM1	1.2852
190	glu_SYM1	190	1_A9_glu_SYM1	1.2852
191	glu_PEX7	191	1_F7_glu_PEX7	0.7276
192	glu_PEX7	192	1_F7_glu_PEX7	0.7276
193	glu_TES1	193	1_B9_glu_TES1	1.19
194	glu_TES1	194	1_B9_glu_TES1	1.19
195	glu_GPD1	195	1_E10_glu_GPD1	1.0948
196	glu_GPD1	196	1_E10_glu_GPD1	1.0948
197	glu_PEX5	197	1_A10_glu_PEX5	1.0744
198	glu_PEX5	198	1_A10_glu_PEX5	1.0744
199	glu_RMD5	199	1_A12_glu_RMD5	0.8296
200	glu_RMD5	200	1_A12_glu_RMD5	0.8296
201	ctrl	201	ctrl_p01_c1	1
202	ctrl	202	ctrl_p01_c1	1
203	ctrl	203	ctrl_p02_c1	1
204	ctrl	204	ctrl_p02_c1	1
205	glu_PEX18	205	2_C6_glu_PEX18	1.3472
206	glu_PEX18	206	2_C6_glu_PEX18	1.3472
207	glu_PCD1	207	2_A5_glu_PCD1	1.445
208	glu_PCD1	208	2_A5_glu_PCD1	1.445
209	glu_YJR111C	209	2_G9_glu_YJR111C	1.5853
210	glu_YJR111C	210	2_G9_glu_YJR111C	1.5853
211	glu_DYN2	211	2_E11_glu_DYN2	1.2878
212	glu_DYN2	212	2_E11_glu_DYN2	1.2878
213	glu_PEX13	213	2_G5_glu_PEX13	1.5172
214	glu_PEX13	214	2_G5_glu_PEX13	1.5172
215	glu_PEX11	215	2_E5_glu_PEX11	0.867
216	glu_PEX11	216	2_E5_glu_PEX11	0.867
217	glu_CIT2	217	2_C2_glu_CIT2	1.2368
218	glu_CIT2	218	2_C2_glu_CIT2	1.2368
219	glu_PEX17	219	2_B6_glu_PEX17	1.4705
220	glu_PEX17	220	2_B6_glu_PEX17	1.4705
221	glu_PEX29	221	2_C10_glu_PEX29	1.4025
222	glu_PEX29	222	2_C10_glu_PEX29	1.4025
223	glu_YKL065W-A	223	2_F12_glu_YKL065W-A	1.5682
224	glu_YKL065W-A	224	2_F12_glu_YKL065W-A	1.5682
225	glu_LYS1	225	2_C4_glu_LYS1	0.51
226	glu_LYS1	226	2_C4_glu_LYS1	0.51
227	ctrl	227	ctrl_p02_c1	1
228	ctrl	228	ctrl_p02_c1	1
229	glu_PEX7	229	2_F7_glu_PEX7	0.8755
230	glu_PEX7	230	2_F7_glu_PEX7	0.8755
231	glu_PEX6	231	2_E7_glu_PEX6	0.80325
232	glu_PEX6	232	2_E7_glu_PEX6	0.80325
233	glu_ATG36	233	2_A2_glu_ATG36	1.7382
234	glu_ATG36	234	2_A2_glu_ATG36	1.7382
235	glu_ARF3	235	2_G1_glu_ARF3	1.5767
236	glu_ARF3	236	2_G1_glu_ARF3	1.5767
237	glu_PEX4	237	2_D7_glu_PEX4	1.411
238	glu_PEX4	238	2_D7_glu_PEX4	1.411
239	glu_PEX3	239	2_D11_glu_PEX3	0.88825
240	glu_PEX3	240	2_D11_glu_PEX3	0.88825
241	glu_PEX2	241	2_D6_glu_PEX2	1.3218
242	glu_PEX2	242	2_D6_glu_PEX2	1.3218
243	glu_PXP1	243	2_B10_glu_PXP1	1.6787
244	glu_PXP1	244	2_B10_glu_PXP1	1.6787
245	glu_PEX31	245	2_A7_glu_PEX31	1.3303
246	glu_PEX31	246	2_A7_glu_PEX31	1.3303
247	glu_PEX28	247	2_A11_glu_PEX28	1.5597
248	glu_PEX28	248	2_A11_glu_PEX28	1.5597
249	glu_PEX19	249	2_G12_glu_PEX19	1.3642
250	glu_PEX19	250	2_G12_glu_PEX19	1.3642
251	glu_LYS4	251	2_D4_glu_LYS4	0.73525
252	glu_LYS4	252	2_D4_glu_LYS4	0.73525
253	ctrl	253	ctrl_p02_c1	1
254	ctrl	254	ctrl_p02_c1	1
255	glu_PEX18	255	2_H10_glu_PEX18	1.5895
256	glu_PEX18	256	2_H10_glu_PEX18	1.5895
257	glu_RTN2	257	2_E8_glu_RTN2	1.581
258	glu_RTN2	258	2_E8_glu_RTN2	1.581
259	glu_STR3	259	2_H8_glu_STR3	1.632
260	glu_STR3	260	2_H8_glu_STR3	1.632
261	glu_PXA1	261	2_B8_glu_PXA1	1.5342
262	glu_PXA1	262	2_B8_glu_PXA1	1.5342
263	glu_PEX27	263	2_G6_glu_PEX27	1.5555
264	glu_PEX27	264	2_G6_glu_PEX27	1.5555
265	glu_PEX22	265	2_E6_glu_PEX22	1.5385
266	glu_PEX22	266	2_E6_glu_PEX22	1.5385
267	glu_YMS115	267	2_E9_glu_YMS115	1.2877
268	glu_YMS115	268	2_E9_glu_YMS115	1.2877
269	glu_AHP1	269	2_B1_glu_AHP1	1.4875
270	glu_AHP1	270	2_B1_glu_AHP1	1.4875
271	glu_PEX10	271	2_D5_glu_PEX10	1.6065
272	glu_PEX10	272	2_D5_glu_PEX10	1.6065
273	glu_PEX30	273	2_H6_glu_PEX30	1.2198
274	glu_PEX30	274	2_H6_glu_PEX30	1.2198
275	ctrl	275	ctrl_p02_c1	1
276	ctrl	276	ctrl_p02_c1	1
277	glu_SYM1	277	2_A9_glu_SYM1	1.6107
278	glu_SYM1	278	2_A9_glu_SYM1	1.6107
279	glu_PEX15	279	2_A6_glu_PEX15	1.275
280	glu_PEX15	280	2_A6_glu_PEX15	1.275
281	glu_MDH3	281	2_F4_glu_MDH3	1.428
282	glu_MDH3	282	2_F4_glu_MDH3	1.428
283	glu_YMS116	283	2_E2_glu_YMS116	1.5002
284	glu_YMS116	284	2_E2_glu_YMS116	1.5002
285	glu_PEX8	285	2_G7_glu_PEX8	1.5045
286	glu_PEX8	286	2_G7_glu_PEX8	1.5045
287	glu_MTC4	287	2_H11_glu_MTC4	1.6235
288	glu_MTC4	288	2_H11_glu_MTC4	1.6235
289	glu_PEX25	289	2_F6_glu_PEX25	1.683
290	glu_PEX25	290	2_F6_glu_PEX25	1.683
291	glu_YIL089W	291	2_F9_glu_YIL089W	1.6065
292	glu_YIL089W	292	2_F9_glu_YIL089W	1.6065
293	glu_YDL157C	293	2_C11_glu_YDL157C	1.3218
294	glu_YDL157C	294	2_C11_glu_YDL157C	1.3218
295	glu_MDH2	295	2_E4_glu_MDH2	1.4195
296	glu_MDH2	296	2_E4_glu_MDH2	1.4195
297	glu_control	297	2_F11_glu_control	0.0085
298	glu_control	298	2_F11_glu_control	0.0085
299	glu_GPD1	299	2_E10_glu_GPD1	1.3897
300	glu_GPD1	300	2_E10_glu_GPD1	1.3897
301	ctrl	301	ctrl_p02_c1	1
302	ctrl	302	ctrl_p02_c1	1
303	glu_CTA1	303	2_D2_glu_CTA1	1.547
304	glu_CTA1	304	2_D2_glu_CTA1	1.547
305	glu_FAT1	305	2_C3_glu_FAT1	1.4025
306	glu_FAT1	306	2_C3_glu_FAT1	1.4025
307	glu_PCS60	307	2_B5_glu_PCS60	1.6278
308	glu_PCS60	308	2_B5_glu_PCS60	1.6278
309	glu_NPY1	309	2_H4_glu_NPY1	1.2708
310	glu_NPY1	310	2_H4_glu_NPY1	1.2708
311	glu_INP2	311	2_A4_glu_INP2	1.7425
312	glu_INP2	312	2_A4_glu_INP2	1.7425
313	glu_HFD1	313	2_F3_glu_HFD1	1.5087
314	glu_HFD1	314	2_F3_glu_HFD1	1.5087
315	glu_DAL7	315	2_F2_glu_DAL7	1.7042
316	glu_DAL7	316	2_F2_glu_DAL7	1.7042
317	glu_GTO1	317	2_E3_glu_GTO1	1.547
318	glu_GTO1	318	2_E3_glu_GTO1	1.547
319	glu_PEX5	319	2_A10_glu_PEX5	1.377
320	glu_PEX5	320	2_A10_glu_PEX5	1.377
321	glu_YMS115	321	2_B12_glu_YMS115	1.2878
322	glu_YMS115	322	2_B12_glu_YMS115	1.2878
323	glu_PEX14	323	2_H5_glu_PEX14	1.5172
324	glu_PEX14	324	2_H5_glu_PEX14	1.5172
325	glu_POT1	325	2_D10_glu_POT1	1.4705
326	glu_POT1	326	2_D10_glu_POT1	1.4705
327	ctrl	327	ctrl_p02_c1	1
328	ctrl	328	ctrl_p02_c1	1
329	glu_FAA2	329	2_A3_glu_FAA2	1.3175
330	glu_FAA2	330	2_A3_glu_FAA2	1.3175
331	glu_MLS1	331	2_G4_glu_MLS1	0.9945
332	glu_MLS1	332	2_G4_glu_MLS1	0.9945
333	glu_ULI1	333	2_D9_glu_ULI1	1.343
334	glu_ULI1	334	2_D9_glu_ULI1	1.343
335	glu_RMD5	335	2_A12_glu_RMD5	1.003
336	glu_RMD5	336	2_A12_glu_RMD5	1.003
337	glu_YBL039W-B	337	2_H12_glu_YBL039W-B	0.8245
338	glu_YBL039W-B	338	2_H12_glu_YBL039W-B	0.8245
339	glu_INP1	339	2_H3_glu_INP1	1.4705
340	glu_INP1	340	2_H3_glu_INP1	1.4705
341	glu_ATG2	341	2_H1_glu_ATG2	1.292
342	glu_ATG2	342	2_H1_glu_ATG2	1.292
343	glu_CAT2	343	2_B2_glu_CAT2	1.53
344	glu_CAT2	344	2_B2_glu_CAT2	1.53
345	glu_CYB2	345	2_H9_glu_CYB2	1.5513
346	glu_CYB2	346	2_H9_glu_CYB2	1.5513
347	glu_FAA4	347	2_B3_glu_FAA4	1.4365
348	glu_FAA4	348	2_B3_glu_FAA4	1.4365
349	glu_ECI1	349	2_H2_glu_ECI1	1.5938
350	glu_ECI1	350	2_H2_glu_ECI1	1.5938
351	ctrl	351	ctrl_p02_c1	1
352	ctrl	352	ctrl_p02_c1	1
353	glu_PNC1	353	2_H7_glu_PNC1	1.3303
354	glu_PNC1	354	2_H7_glu_PNC1	1.3303
355	glu_LPX1	355	2_B4_glu_LPX1	1.479
356	glu_LPX1	356	2_B4_glu_LPX1	1.479
357	glu_PEX34	357	2_C7_glu_PEX34	1.377
358	glu_PEX34	358	2_C7_glu_PEX34	1.377
359	glu_SPS19	359	2_F8_glu_SPS19	1.5215
360	glu_SPS19	360	2_F8_glu_SPS19	1.5215
361	glu_POX1	361	2_A8_glu_POX1	1.088
362	glu_POX1	362	2_A8_glu_POX1	1.088
363	glu_ANT1	363	2_D1_glu_ANT1	1.4195
364	glu_ANT1	364	2_D1_glu_ANT1	1.4195
365	glu_PXA2	365	2_C8_glu_PXA2	1.5087
366	glu_PXA2	366	2_C8_glu_PXA2	1.5087
367	glu_PEX35	367	2_G8_glu_PEX35	1.7382
368	glu_PEX35	368	2_G8_glu_PEX35	1.7382
369	glu_PEX21	369	2_B11_glu_PEX21	1.6618
370	glu_PEX21	370	2_B11_glu_PEX21	1.6618
371	glu_MSP1	371	2_D12_glu_MSP1	1.5895
372	glu_MSP1	372	2_D12_glu_MSP1	1.5895
373	glu_UBP15	373	2_C9_glu_UBP15	0.969
374	glu_UBP15	374	2_C9_glu_UBP15	0.969
375	glu_RTC1	375	2_D8_glu_RTC1	1.394
376	glu_RTC1	376	2_D8_glu_RTC1	1.394
377	ctrl	377	ctrl_p02_c1	1
378	ctrl	378	ctrl_p02_c1	1
379	glu_PEX12	379	2_F5_glu_PEX12	1.6447
380	glu_PEX12	380	2_F5_glu_PEX12	1.6447
381	glu_PEX9	381	2_E12_glu_PEX9	1.5045
382	glu_PEX9	382	2_E12_glu_PEX9	1.5045
383	glu_FOX2	383	2_D3_glu_FOX2	1.2835
384	glu_FOX2	384	2_D3_glu_FOX2	1.2835
385	glu_TES1	385	2_B9_glu_TES1	1.4832
386	glu_TES1	386	2_B9_glu_TES1	1.4832
387	glu_AGX1	387	2_A1_glu_AGX1	1.5215
388	glu_AGX1	388	2_A1_glu_AGX1	1.5215
389	glu_DCI1	389	2_G2_glu_DCI1	1.6235
390	glu_DCI1	390	2_G2_glu_DCI1	1.6235
391	glu_ARF2	391	2_F1_glu_ARF2	1.173
392	glu_ARF2	392	2_F1_glu_ARF2	1.173
393	glu_IDP3	393	2_G3_glu_IDP3	1.4917
394	glu_IDP3	394	2_G3_glu_IDP3	1.4917
395	glu_PEX1	395	2_C5_glu_PEX1	0.75225
396	glu_PEX1	396	2_C5_glu_PEX1	0.75225
397	glu_AIM43	397	2_C1_glu_AIM43	1.53
398	glu_AIM43	398	2_C1_glu_AIM43	1.53
399	ctrl	399	ctrl_p02_c1	1
400	ctrl	400	ctrl_p02_c1	1
401	ctrl	401	ctrl_p03_c1	1
402	ctrl	402	ctrl_p03_c1	1
403	glu_YMS115	403	3_E9_glu_YMS115	1.2962
404	glu_YMS115	404	3_E9_glu_YMS115	1.2962
405	glu_MTC4	405	3_H11_glu_MTC4	1.6447
406	glu_MTC4	406	3_H11_glu_MTC4	1.6447
407	glu_DCI1	407	3_G2_glu_DCI1	1.666
408	glu_DCI1	408	3_G2_glu_DCI1	1.666
409	glu_ATG36	409	3_A2_glu_ATG36	1.6915
410	glu_ATG36	410	3_A2_glu_ATG36	1.6915
411	glu_PEX22	411	3_E6_glu_PEX22	1.5002
412	glu_PEX22	412	3_E6_glu_PEX22	1.5002
413	glu_PEX27	413	3_G6_glu_PEX27	1.5342
414	glu_PEX27	414	3_G6_glu_PEX27	1.5342
415	glu_ATG2	415	3_H1_glu_ATG2	1.3133
416	glu_ATG2	416	3_H1_glu_ATG2	1.3133
417	glu_PEX10	417	3_D5_glu_PEX10	1.53
418	glu_PEX10	418	3_D5_glu_PEX10	1.53
419	glu_ARF1	419	3_E1_glu_ARF1	0.38675
420	glu_ARF1	420	3_E1_glu_ARF1	0.38675
421	glu_PEX34	421	3_C7_glu_PEX34	1.3387
422	glu_PEX34	422	3_C7_glu_PEX34	1.3387
423	glu_ANT1	423	3_D1_glu_ANT1	1.4492
424	glu_ANT1	424	3_D1_glu_ANT1	1.4492
425	ctrl	425	ctrl_p03_c1	1
426	ctrl	426	ctrl_p03_c1	1
427	glu_PEX1	427	3_C5_glu_PEX1	0.782
428	glu_PEX1	428	3_C5_glu_PEX1	0.782
429	glu_PEX18	429	3_H10_glu_PEX18	1.5682
430	glu_PEX18	430	3_H10_glu_PEX18	1.5682
431	glu_YMS115	431	3_B12_glu_YMS115	1.3133
432	glu_YMS115	432	3_B12_glu_YMS115	1.3133
433	glu_MSP1	433	3_D12_glu_MSP1	1.4067
434	glu_MSP1	434	3_D12_glu_MSP1	1.4067
435	glu_PEX18	435	3_C6_glu_PEX18	1.36
436	glu_PEX18	436	3_C6_glu_PEX18	1.36
437	glu_PXA2	437	3_C8_glu_PXA2	1.4832
438	glu_PXA2	438	3_C8_glu_PXA2	1.4832
439	glu_FAT1	439	3_C3_glu_FAT1	1.4832
440	glu_FAT1	440	3_C3_glu_FAT1	1.4832
441	glu_PEX7	441	3_F7_glu_PEX7	0.86275
442	glu_PEX7	442	3_F7_glu_PEX7	0.86275
443	glu_DAL7	443	3_F2_glu_DAL7	1.8233
444	glu_DAL7	444	3_F2_glu_DAL7	1.8233
445	glu_PEX2	445	3_D6_glu_PEX2	1.275
446	glu_PEX2	446	3_D6_glu_PEX2	1.275
447	glu_PEX8	447	3_G7_glu_PEX8	1.5172
448	glu_PEX8	448	3_G7_glu_PEX8	1.5172
449	glu_ULI1	449	3_D9_glu_ULI1	1.2325
450	glu_ULI1	450	3_D9_glu_ULI1	1.2325
451	ctrl	451	ctrl_p03_c1	1
452	ctrl	452	ctrl_p03_c1	1
453	glu_PEX6	453	3_E7_glu_PEX6	0.80325
454	glu_PEX6	454	3_E7_glu_PEX6	0.80325
455	glu_YMS116	455	3_E2_glu_YMS116	1.513
456	glu_YMS116	456	3_E2_glu_YMS116	1.513
457	glu_AIM43	457	3_C1_glu_AIM43	1.445
458	glu_AIM43	458	3_C1_glu_AIM43	1.445
459	glu_POX1	459	3_A8_glu_POX1	1.0497
460	glu_POX1	460	3_A8_glu_POX1	1.0497
461	glu_PEX29	461	3_C10_glu_PEX29	1.411
462	glu_PEX29	462	3_C10_glu_PEX29	1.411
463	glu_GTO1	463	3_E3_glu_GTO1	1.6787
464	glu_GTO1	464	3_E3_glu_GTO1	1.6787
465	glu_STR3	465	3_H8_glu_STR3	1.6405
466	glu_STR3	466	3_H8_glu_STR3	1.6405
467	glu_PEX35	467	3_G8_glu_PEX35	1.5895
468	glu_PEX35	468	3_G8_glu_PEX35	1.5895
469	glu_PCS60	469	3_B5_glu_PCS60	1.581
470	glu_PCS60	470	3_B5_glu_PCS60	1.581
471	glu_YKL065W-A	471	3_F12_glu_YKL065W-A	1.445
472	glu_YKL065W-A	472	3_F12_glu_YKL065W-A	1.445
473	glu_CAT2	473	3_B2_glu_CAT2	1.5513
474	glu_CAT2	474	3_B2_glu_CAT2	1.5513
475	glu_control	475	3_F11_glu_control	0.01275
476	glu_control	476	3_F11_glu_control	0.01275
477	ctrl	477	ctrl_p03_c1	1
478	ctrl	478	ctrl_p03_c1	1
479	glu_PEX4	479	3_D7_glu_PEX4	1.3685
480	glu_PEX4	480	3_D7_glu_PEX4	1.3685
481	glu_MDH2	481	3_E4_glu_MDH2	1.4832
482	glu_MDH2	482	3_E4_glu_MDH2	1.4832
483	glu_HEM14	483	3_C12_glu_HEM14	0.357
484	glu_HEM14	484	3_C12_glu_HEM14	0.357
485	glu_UBP15	485	3_C9_glu_UBP15	0.969
486	glu_UBP15	486	3_C9_glu_UBP15	0.969
487	glu_PEX15	487	3_A6_glu_PEX15	1.3302
488	glu_PEX15	488	3_A6_glu_PEX15	1.3302
489	glu_LYS4	489	3_D4_glu_LYS4	0.72675
490	glu_LYS4	490	3_D4_glu_LYS4	0.72675
491	glu_PEX31	491	3_A7_glu_PEX31	0.68
492	glu_PEX31	492	3_A7_glu_PEX31	0.68
493	glu_HFD1	493	3_F3_glu_HFD1	1.666
494	glu_HFD1	494	3_F3_glu_HFD1	1.666
495	glu_CIT2	495	3_C2_glu_CIT2	1.275
496	glu_CIT2	496	3_C2_glu_CIT2	1.275
497	glu_PCD1	497	3_A5_glu_PCD1	1.53
498	glu_PCD1	498	3_A5_glu_PCD1	1.53
499	glu_PEX9	499	3_E12_glu_PEX9	1.4322
500	glu_PEX9	500	3_E12_glu_PEX9	1.4322
501	glu_SPS19	501	3_F8_glu_SPS19	1.4747
502	glu_SPS19	502	3_F8_glu_SPS19	1.4747
503	ctrl	503	ctrl_p03_c1	1
504	ctrl	504	ctrl_p03_c1	1
505	glu_INP1	505	3_H3_glu_INP1	1.6872
506	glu_INP1	506	3_H3_glu_INP1	1.6872
507	glu_PEX11	507	3_E5_glu_PEX11	0.89675
508	glu_PEX11	508	3_E5_glu_PEX11	0.89675
509	glu_SYM1	509	3_A9_glu_SYM1	1.547
510	glu_SYM1	510	3_A9_glu_SYM1	1.547
511	glu_PEX5	511	3_A10_glu_PEX5	1.3472
512	glu_PEX5	512	3_A10_glu_PEX5	1.3472
513	glu_PEX25	513	3_F6_glu_PEX25	1.632
514	glu_PEX25	514	3_F6_glu_PEX25	1.632
515	glu_LPX1	515	3_B4_glu_LPX1	1.4705
516	glu_LPX1	516	3_B4_glu_LPX1	1.4705
517	glu_PEX12	517	3_F5_glu_PEX12	1.6745
518	glu_PEX12	518	3_F5_glu_PEX12	1.6745
519	glu_TES1	519	3_B9_glu_TES1	1.4875
520	glu_TES1	520	3_B9_glu_TES1	1.4875
521	glu_ARF2	521	3_F1_glu_ARF2	1.377
522	glu_ARF2	522	3_F1_glu_ARF2	1.377
523	glu_PEX21	523	3_B11_glu_PEX21	1.6575
524	glu_PEX21	524	3_B11_glu_PEX21	1.6575
525	glu_RTC1	525	3_D8_glu_RTC1	1.3727
526	glu_RTC1	526	3_D8_glu_RTC1	1.3727
527	glu_POT1	527	3_D10_glu_POT1	1.445
528	glu_POT1	528	3_D10_glu_POT1	1.445
529	ctrl	529	ctrl_p03_c1	1
530	ctrl	530	ctrl_p03_c1	1
531	glu_PXP1	531	3_B10_glu_PXP1	1.632
532	glu_PXP1	532	3_B10_glu_PXP1	1.632
533	glu_YIL089W	533	3_F9_glu_YIL089W	1.6235
534	glu_YIL089W	534	3_F9_glu_YIL089W	1.6235
535	glu_AHP1	535	3_B1_glu_AHP1	1.4832
536	glu_AHP1	536	3_B1_glu_AHP1	1.4832
537	glu_ECI1	537	3_H2_glu_ECI1	1.615
538	glu_ECI1	538	3_H2_glu_ECI1	1.615
539	glu_YJR111C	539	3_G9_glu_YJR111C	1.513
540	glu_YJR111C	540	3_G9_glu_YJR111C	1.513
541	glu_CYB2	541	3_H9_glu_CYB2	1.5895
542	glu_CYB2	542	3_H9_glu_CYB2	1.5895
543	glu_PEX3	543	3_D11_glu_PEX3	0.78625
544	glu_PEX3	544	3_D11_glu_PEX3	0.78625
545	glu_PEX14	545	3_H5_glu_PEX14	1.615
546	glu_PEX14	546	3_H5_glu_PEX14	1.615
547	glu_PEX19	547	3_G12_glu_PEX19	1.3387
548	glu_PEX19	548	3_G12_glu_PEX19	1.3387
549	glu_DYN2	549	3_E11_glu_DYN2	1.3175
550	glu_DYN2	550	3_E11_glu_DYN2	1.3175
551	glu_YBL039W-B	551	3_H12_glu_YBL039W-B	0.8415
552	glu_YBL039W-B	552	3_H12_glu_YBL039W-B	0.8415
553	ctrl	553	ctrl_p03_c1	1
554	ctrl	554	ctrl_p03_c1	1
555	glu_INP2	555	3_A4_glu_INP2	1.751
556	glu_INP2	556	3_A4_glu_INP2	1.751
557	glu_NPY1	557	3_H4_glu_NPY1	1.3302
558	glu_NPY1	558	3_H4_glu_NPY1	1.3302
559	glu_AGX1	559	3_A1_glu_AGX1	1.5215
560	glu_AGX1	560	3_A1_glu_AGX1	1.5215
561	glu_RMD5	561	3_A12_glu_RMD5	0.986
562	glu_RMD5	562	3_A12_glu_RMD5	0.986
563	glu_PEX13	563	3_G5_glu_PEX13	1.581
564	glu_PEX13	564	3_G5_glu_PEX13	1.581
565	glu_RTN2	565	3_E8_glu_RTN2	1.5725
566	glu_RTN2	566	3_E8_glu_RTN2	1.5725
567	glu_FAA4	567	3_B3_glu_FAA4	1.5385
568	glu_FAA4	568	3_B3_glu_FAA4	1.5385
569	glu_PEX28	569	3_A11_glu_PEX28	1.4365
570	glu_PEX28	570	3_A11_glu_PEX28	1.4365
571	glu_LYS1	571	3_C4_glu_LYS1	0.5355
572	glu_LYS1	572	3_C4_glu_LYS1	0.5355
573	glu_PXA1	573	3_B8_glu_PXA1	1.5853
574	glu_PXA1	574	3_B8_glu_PXA1	1.5853
575	glu_IDP3	575	3_G3_glu_IDP3	1.6745
576	glu_IDP3	576	3_G3_glu_IDP3	1.6745
577	glu_PNC1	577	3_H7_glu_PNC1	1.3982
578	glu_PNC1	578	3_H7_glu_PNC1	1.3982
579	ctrl	579	ctrl_p03_c1	1
580	ctrl	580	ctrl_p03_c1	1
581	glu_PEX30	581	3_H6_glu_PEX30	1.292
582	glu_PEX30	582	3_H6_glu_PEX30	1.292
583	glu_CTA1	583	3_D2_glu_CTA1	1.5513
584	glu_CTA1	584	3_D2_glu_CTA1	1.5513
585	glu_MLS1	585	3_G4_glu_MLS1	1.003
586	glu_MLS1	586	3_G4_glu_MLS1	1.003
587	glu_YDL157C	587	3_C11_glu_YDL157C	1.3218
588	glu_YDL157C	588	3_C11_glu_YDL157C	1.3218
589	glu_GPD1	589	3_E10_glu_GPD1	1.377
590	glu_GPD1	590	3_E10_glu_GPD1	1.377
591	glu_FAA2	591	3_A3_glu_FAA2	1.496
592	glu_FAA2	592	3_A3_glu_FAA2	1.496
593	glu_PEX17	593	3_B6_glu_PEX17	1.4577
594	glu_PEX17	594	3_B6_glu_PEX17	1.4577
595	glu_MDH3	595	3_F4_glu_MDH3	1.462
596	glu_MDH3	596	3_F4_glu_MDH3	1.462
597	glu_FOX2	597	3_D3_glu_FOX2	1.2963
598	glu_FOX2	598	3_D3_glu_FOX2	1.2963
599	glu_ARF3	599	3_G1_glu_ARF3	1.5895
600	glu_ARF3	600	3_G1_glu_ARF3	1.5895
601	ctrl	601	ctrl_p03_c1	1
602	ctrl	602	ctrl_p03_c1	1
603	ctrl	603	ctrl_p04_c1	1
604	ctrl	604	ctrl_p04_c1	1
605	glu_PEX5	605	4_E7_glu_PEX5	1.6618
606	glu_PEX5	606	4_E7_glu_PEX5	1.6618
607	glu_ADY3	607	4_A12_glu_ADY3	1.4068
608	glu_ADY3	608	4_A12_glu_ADY3	1.4068
609	glu_IKI1	609	4_B10_glu_IKI1	1.6448
610	glu_IKI1	610	4_B10_glu_IKI1	1.6448
611	glu_control	611	4_F11_glu_control	0.0128
612	glu_control	612	4_F11_glu_control	0.0128
613	glu_GYP8	613	4_B8_glu_GYP8	2.1335
614	glu_GYP8	614	4_B8_glu_GYP8	2.1335
615	glu_YMS115	615	4_D11_glu_YMS115	1.2963
616	glu_NCS6	617	4_B11_glu_NCS6	1.6108
617	glu_NCS6	618	4_B11_glu_NCS6	1.6108
618	glu_YDL157C	619	4_D5_glu_YDL157C	2.1208
619	glu_YDL157C	620	4_D5_glu_YDL157C	2.1208
620	glu_PTC5	621	4_C1_glu_PTC5	0.8203
621	glu_PTC5	622	4_C1_glu_PTC5	0.8203
622	glu_PEX9	623	4_E10_glu_PEX9	2.2185
623	glu_PEX9	624	4_E10_glu_PEX9	2.2185
624	glu_YGR127W	625	4_D6_glu_YGR127W	1.8233
625	glu_YGR127W	626	4_D6_glu_YGR127W	1.8233
626	ctrl	627	ctrl_p04_c1	1
627	ctrl	628	ctrl_p04_c1	1
628	glu_RMR1	629	4_C6_glu_RMR1	1.2198
629	glu_RMR1	630	4_C6_glu_RMR1	1.2198
630	glu_PEX7	631	4_E9_glu_PEX7	2.4055
631	glu_PEX7	632	4_E9_glu_PEX7	2.4055
632	glu_BNI1	633	4_B2_glu_BNI1	1.921
633	glu_BNI1	634	4_B2_glu_BNI1	1.921
634	glu_YHL045W	635	4_D7_glu_YHL045W	2.1335
635	glu_YHL045W	636	4_D7_glu_YHL045W	2.1335
636	glu_PMU1	637	4_A9_glu_PMU1	2.0995
637	glu_PMU1	638	4_A9_glu_PMU1	2.0995
638	glu_YET2	639	4_E12_glu_YET2	2.4905
639	glu_YET2	640	4_E12_glu_YET2	2.4905
640	glu_GIS1	641	4_A10_glu_GIS1	1.666
641	glu_GIS1	642	4_A10_glu_GIS1	1.666
642	glu_YBR296C-A	643	4_E5_glu_YBR296C-A	1.9678
643	glu_YBR296C-A	644	4_E5_glu_YBR296C-A	1.9678
644	glu_YCL002C	645	4_F2_glu_YCL002C	2.2313
645	glu_YCL002C	646	4_F2_glu_YCL002C	2.2313
646	ctrl	647	ctrl_p04_c1	1
647	ctrl	648	ctrl_p04_c1	1
648	glu_YET1	649	4_E11_glu_YET1	1.5428
649	glu_YET1	650	4_E11_glu_YET1	1.5428
650	glu_YIL014C-A	651	4_D8_glu_YIL014C-A	1.938
651	glu_YIL014C-A	652	4_D8_glu_YIL014C-A	1.938
652	glu_STE23	653	4_D12_glu_STE23	1.564
653	glu_STE23	654	4_D12_glu_STE23	1.564
654	glu_YMS116	655	4_E2_glu_YMS116	2.2185
655	glu_YMS116	656	4_E2_glu_YMS116	2.2185
656	glu_PEX3	657	4_E6_glu_PEX3	1.7808
657	glu_PEX3	658	4_E6_glu_PEX3	1.7808
658	glu_TSR3	659	4_D1_glu_TSR3	2.278
659	glu_TSR3	660	4_D1_glu_TSR3	2.278
660	glu_PBP4	661	4_C12_glu_PBP4	2.465
661	glu_PBP4	662	4_C12_glu_PBP4	2.465
662	glu_GMC2	663	4_B7_glu_GMC2	2.4225
663	glu_GMC2	664	4_B7_glu_GMC2	2.4225
664	glu_BUD16	665	4_A2_glu_BUD16	2.1208
665	glu_BUD16	666	4_A2_glu_BUD16	2.1208
666	glu_MMO1	667	4_F1_glu_MMO1	2.2483
667	glu_MMO1	668	4_F1_glu_MMO1	2.2483
668	ctrl	669	ctrl_p04_c1	1
669	ctrl	670	ctrl_p04_c1	1
670	glu_AFR1	671	4_B1_glu_AFR1	1.6448
671	glu_AFR1	672	4_B1_glu_AFR1	1.6448
672	glu_AYT1	673	4_A1_glu_AYT1	2.1038
673	glu_AYT1	674	4_A1_glu_AYT1	2.1038
674	glu_GID7	675	4_B6_glu_GID7	1.4068
675	glu_GID7	676	4_B6_glu_GID7	1.4068
676	glu_YMS115	677	4_C8_glu_YMS115	1.2538
677	glu_YMS115	678	4_C8_glu_YMS115	1.2538
678	glu_PET309	679	4_B12_glu_PET309	0.9818
679	glu_PET309	680	4_B12_glu_PET309	0.9818
680	glu_YOR292C	681	4_E1_glu_YOR292C	1.9423
681	glu_YOR292C	682	4_E1_glu_YOR292C	1.9423
682	glu_GLR1	683	4_A8_glu_GLR1	2.0995
683	glu_GLR1	684	4_A8_glu_GLR1	2.0995
684	glu_FPK1	685	4_A4_glu_FPK1	1.8913
685	glu_FPK1	686	4_A4_glu_FPK1	1.8913
686	glu_BNA4	687	4_A5_glu_BNA4	2.0273
687	glu_BNA4	688	4_A5_glu_BNA4	2.0273
688	glu_YBR072C-A	689	4_E4_glu_YBR072C-A	2.4183
689	glu_YBR072C-A	690	4_E4_glu_YBR072C-A	2.4183
690	ctrl	691	ctrl_p04_c1	1
691	ctrl	692	ctrl_p04_c1	1
692	glu_TMA10	693	4_C10_glu_TMA10	1.598
693	glu_TMA10	694	4_C10_glu_TMA10	1.598
694	glu_EHD3	695	4_E3_glu_EHD3	1.9295
695	glu_EHD3	696	4_E3_glu_EHD3	1.9295
696	glu_RPL34A	697	4_C7_glu_RPL34A	1.0795
697	glu_RPL34A	698	4_C7_glu_RPL34A	1.0795
698	glu_BCS1	699	4_B9_glu_BCS1	1.7468
699	glu_BCS1	700	4_B9_glu_BCS1	1.7468
700	glu_KIP1	701	4_B4_glu_KIP1	1.5513
701	glu_KIP1	702	4_B4_glu_KIP1	1.5513
702	glu_RIM20	703	4_C5_glu_RIM20	1.2283
703	glu_RIM20	704	4_C5_glu_RIM20	1.2283
704	glu_RBG1	705	4_C11_glu_RBG1	1.4663
705	glu_RBG1	706	4_C11_glu_RBG1	1.4663
706	ctrl	707	ctrl_p04_c1	1
707	ctrl	708	ctrl_p04_c1	1
708	glu_YMR158C-A	709	4_D10_glu_YMR158C-A	2.3205
709	glu_YMR158C-A	710	4_D10_glu_YMR158C-A	2.3205
710	glu_JLP1	711	4_A7_glu_JLP1	1.5725
711	glu_JLP1	712	4_A7_glu_JLP1	1.5725
712	glu_MSS2	713	4_C4_glu_MSS2	0.7905
713	glu_MSS2	714	4_C4_glu_MSS2	0.7905
714	glu_COQ8	715	4_C2_glu_COQ8	0.782
715	glu_COQ8	716	4_C2_glu_COQ8	0.782
716	glu_UBI4	717	4_D2_glu_UBI4	2.0528
717	glu_UBI4	718	4_D2_glu_UBI4	2.0528
718	glu_YKL050C	719	4_D9_glu_YKL050C	2.2143
719	glu_YKL050C	720	4_D9_glu_YKL050C	2.2143
720	glu_FSH3	721	4_A6_glu_FSH3	1.904
721	glu_FSH3	722	4_A6_glu_FSH3	1.904
722	glu_TOS3	723	4_A11_glu_TOS3	2.4395
723	glu_TOS3	724	4_A11_glu_TOS3	2.4395
724	ctrl	725	ctrl_p04_c1	1
725	ctrl	726	ctrl_p04_c1	1
726	glu_SRO9	727	4_C9_glu_SRO9	0.8543
727	glu_SRO9	728	4_C9_glu_SRO9	0.8543
728	glu_EPO1	729	4_B3_glu_EPO1	1.3345
729	glu_EPO1	730	4_B3_glu_EPO1	1.3345
730	glu_PEX19	731	4_E8_glu_PEX19	1.8105
731	glu_PEX19	732	4_E8_glu_PEX19	1.8105
732	ctrl	733	ctrl_p04_c1	1
733	ctrl	734	ctrl_p04_c1	1
734	ctrl	735	ctrl_p05_c1	1
735	ctrl	736	ctrl_p05_c1	1
736	glu_YGR127W	737	5_D6_glu_YGR127W	1.9465
737	glu_YGR127W	738	5_D6_glu_YGR127W	1.9465
738	glu_PEX3	739	5_E6_glu_PEX3	1.6958
739	glu_PEX3	740	5_E6_glu_PEX3	1.6958
740	glu_PEX5	741	5_E7_glu_PEX5	1.751
741	glu_PEX5	742	5_E7_glu_PEX5	1.751
742	glu_STE23	743	5_D12_glu_STE23	1.5513
743	glu_STE23	744	5_D12_glu_STE23	1.5513
744	glu_control	745	5_F11_glu_control	0.017
745	glu_control	746	5_F11_glu_control	0.017
746	glu_TMA10	747	5_C10_glu_TMA10	1.5555
747	glu_TMA10	748	5_C10_glu_TMA10	1.5555
748	glu_GMC2	749	5_B7_glu_GMC2	2.4267
749	glu_GMC2	750	5_B7_glu_GMC2	2.4267
750	glu_TOS3	751	5_A11_glu_TOS3	2.6732
751	glu_TOS3	752	5_A11_glu_TOS3	2.6732
752	glu_YKL050C	753	5_D9_glu_YKL050C	2.2398
753	glu_YKL050C	754	5_D9_glu_YKL050C	2.2398
754	ctrl	755	ctrl_p05_c1	1
755	ctrl	756	ctrl_p05_c1	1
756	glu_BUD16	757	5_A2_glu_BUD16	2.1165
757	glu_BUD16	758	5_A2_glu_BUD16	2.1165
758	glu_YMR158C-A	759	5_D10_glu_YMR158C-A	2.312
759	glu_YMR158C-A	760	5_D10_glu_YMR158C-A	2.312
760	glu_JLP1	761	5_A7_glu_JLP1	1.53
761	glu_JLP1	762	5_A7_glu_JLP1	1.53
762	glu_EPO1	763	5_B3_glu_EPO1	1.3982
763	glu_EPO1	764	5_B3_glu_EPO1	1.3982
764	glu_BCS1	765	5_B9_glu_BCS1	1.6405
765	glu_BCS1	766	5_B9_glu_BCS1	1.6405
766	glu_PET309	767	5_B12_glu_PET309	1.105
767	glu_PET309	768	5_B12_glu_PET309	1.105
768	glu_UBI4	769	5_D2_glu_UBI4	2.2185
769	glu_UBI4	770	5_D2_glu_UBI4	2.2185
770	glu_MSS2	771	5_C4_glu_MSS2	1.479
771	glu_MSS2	772	5_C4_glu_MSS2	1.479
772	glu_PTC5	773	5_C1_glu_PTC5	1.7468
773	glu_PTC5	774	5_C1_glu_PTC5	1.7468
774	glu_YIL014C-A	775	5_D8_glu_YIL014C-A	2.0867
775	glu_YIL014C-A	776	5_D8_glu_YIL014C-A	2.0867
776	ctrl	777	ctrl_p05_c1	1
777	ctrl	778	ctrl_p05_c1	1
778	glu_PEX19	779	5_E8_glu_PEX19	1.8317
779	glu_PEX19	780	5_E8_glu_PEX19	1.8317
780	glu_YMS115	781	5_C8_glu_YMS115	1.9635
781	glu_YMS115	782	5_C8_glu_YMS115	1.9635
782	glu_GLR1	783	5_A8_glu_GLR1	2.21
783	glu_GLR1	784	5_A8_glu_GLR1	2.21
784	glu_BNI1	785	5_B2_glu_BNI1	1.8615
785	glu_BNI1	786	5_B2_glu_BNI1	1.8615
786	glu_IKI1	787	5_B10_glu_IKI1	1.6278
787	glu_IKI1	788	5_B10_glu_IKI1	1.6278
788	glu_YET1	789	5_E11_glu_YET1	1.4705
789	glu_YET1	790	5_E11_glu_YET1	1.4705
790	glu_YMS115	791	5_D11_glu_YMS115	1.4535
791	glu_YMS115	792	5_D11_glu_YMS115	1.4535
792	glu_YHL045W	793	5_D7_glu_YHL045W	2.1547
793	glu_YHL045W	794	5_D7_glu_YHL045W	2.1547
794	glu_KIP1	795	5_B4_glu_KIP1	1.4067
795	glu_KIP1	796	5_B4_glu_KIP1	1.4067
796	ctrl	797	ctrl_p05_c1	1
797	ctrl	798	ctrl_p05_c1	1
798	glu_PMU1	799	5_A9_glu_PMU1	2.159
799	glu_PMU1	800	5_A9_glu_PMU1	2.159
800	glu_YMS116	801	5_E2_glu_YMS116	2.1378
801	glu_YMS116	802	5_E2_glu_YMS116	2.1378
802	glu_GID7	803	5_B6_glu_GID7	1.3048
803	glu_GID7	804	5_B6_glu_GID7	1.3048
804	glu_PEX7	805	5_E9_glu_PEX7	2.397
805	glu_PEX7	806	5_E9_glu_PEX7	2.397
806	glu_FPK1	807	5_A4_glu_FPK1	1.8488
807	glu_FPK1	808	5_A4_glu_FPK1	1.8488
808	glu_NCS6	809	5_B11_glu_NCS6	1.547
809	glu_NCS6	810	5_B11_glu_NCS6	1.547
810	glu_SRO9	811	5_C9_glu_SRO9	1.649
811	glu_SRO9	812	5_C9_glu_SRO9	1.649
812	glu_GYP8	813	5_B8_glu_GYP8	1.9592
813	glu_GYP8	814	5_B8_glu_GYP8	1.9592
814	ctrl	815	ctrl_p05_c1	1
815	ctrl	816	ctrl_p05_c1	1
816	glu_YDL157C	817	5_D5_glu_YDL157C	2.3162
817	glu_YDL157C	818	5_D5_glu_YDL157C	2.3162
818	glu_YOR292C	819	5_E1_glu_YOR292C	1.9082
819	glu_YOR292C	820	5_E1_glu_YOR292C	1.9082
820	glu_COQ8	821	5_C2_glu_COQ8	1.2835
821	glu_COQ8	822	5_C2_glu_COQ8	1.2835
822	glu_YBR296C-A	823	5_E5_glu_YBR296C-A	1.9337
823	glu_YBR296C-A	824	5_E5_glu_YBR296C-A	1.9337
824	glu_AFR1	825	5_B1_glu_AFR1	1.6575
825	glu_AFR1	826	5_B1_glu_AFR1	1.6575
826	glu_PEX9	827	5_E10_glu_PEX9	2.0825
827	glu_PEX9	828	5_E10_glu_PEX9	2.0825
828	glu_FSH3	829	5_A6_glu_FSH3	1.7808
829	glu_FSH3	830	5_A6_glu_FSH3	1.7808
830	glu_EHD3	831	5_E3_glu_EHD3	2.1122
831	glu_EHD3	832	5_E3_glu_EHD3	2.1122
832	glu_YBR072C-A	833	5_E4_glu_YBR072C-A	2.4225
833	glu_YBR072C-A	834	5_E4_glu_YBR072C-A	2.4225
834	glu_MMO1	835	5_F1_glu_MMO1	2.3205
835	glu_MMO1	836	5_F1_glu_MMO1	2.3205
836	ctrl	837	ctrl_p05_c1	1
837	ctrl	838	ctrl_p05_c1	1
838	glu_RPL34A	839	5_C7_glu_RPL34A	1.87
839	glu_RPL34A	840	5_C7_glu_RPL34A	1.87
840	glu_TSR3	841	5_D1_glu_TSR3	2.4692
841	glu_TSR3	842	5_D1_glu_TSR3	2.4692
842	glu_YET2	843	5_E12_glu_YET2	2.3587
843	glu_YET2	844	5_E12_glu_YET2	2.3587
844	glu_RIM20	845	5_C5_glu_RIM20	1.989
845	glu_RIM20	846	5_C5_glu_RIM20	1.989
846	glu_ADY3	847	5_A12_glu_ADY3	1.4875
847	glu_ADY3	848	5_A12_glu_ADY3	1.4875
848	glu_PBP4	849	5_C12_glu_PBP4	1.377
849	glu_PBP4	850	5_C12_glu_PBP4	1.377
850	glu_BNA4	851	5_A5_glu_BNA4	1.9848
851	glu_BNA4	852	5_A5_glu_BNA4	1.9848
852	glu_RBG1	853	5_C11_glu_RBG1	2.4267
853	glu_RBG1	854	5_C11_glu_RBG1	2.4267
854	ctrl	855	ctrl_p05_c1	1
855	ctrl	856	ctrl_p05_c1	1
856	glu_YCL002C	857	5_F2_glu_YCL002C	2.0952
857	glu_YCL002C	858	5_F2_glu_YCL002C	2.0952
858	glu_GIS1	859	5_A10_glu_GIS1	1.615
859	glu_GIS1	860	5_A10_glu_GIS1	1.615
860	glu_RMR1	861	5_C6_glu_RMR1	1.87
861	glu_RMR1	862	5_C6_glu_RMR1	1.87
862	glu_AYT1	863	5_A1_glu_AYT1	2.295
863	glu_AYT1	864	5_A1_glu_AYT1	2.295
864	ctrl	865	ctrl_p05_c1	1
865	ctrl	866	ctrl_p05_c1	1
866	ctrl	867	ctrl_p06_c1	1
867	ctrl	868	ctrl_p06_c1	1
868	glu_GMC2	869	6_B7_glu_GMC2	2.397
869	glu_GMC2	870	6_B7_glu_GMC2	2.397
870	glu_BNI1	871	6_B2_glu_BNI1	1.8913
871	glu_BNI1	872	6_B2_glu_BNI1	1.8913
872	glu_MSS2	873	6_C4_glu_MSS2	1.4195
873	glu_MSS2	874	6_C4_glu_MSS2	1.4195
874	glu_FSH3	875	6_A6_glu_FSH3	1.7553
875	glu_FSH3	876	6_A6_glu_FSH3	1.7553
876	glu_YKL050C	877	6_D9_glu_YKL050C	2.2483
877	glu_YKL050C	878	6_D9_glu_YKL050C	2.2483
878	glu_PEX9	879	6_E10_glu_PEX9	2.176
879	glu_PEX9	880	6_E10_glu_PEX9	2.176
880	glu_YMS115	881	6_C8_glu_YMS115	1.8105
881	glu_YMS115	882	6_C8_glu_YMS115	1.8105
882	glu_RIM20	883	6_C5_glu_RIM20	1.9125
883	glu_RIM20	884	6_C5_glu_RIM20	1.9125
884	glu_YHL045W	885	6_D7_glu_YHL045W	2.3035
885	glu_YHL045W	886	6_D7_glu_YHL045W	2.3035
886	glu_RBG1	887	6_C11_glu_RBG1	2.3418
887	glu_RBG1	888	6_C11_glu_RBG1	2.3418
888	glu_PEX5	889	6_E7_glu_PEX5	1.7213
889	glu_PEX5	890	6_E7_glu_PEX5	1.7213
890	ctrl	891	ctrl_p06_c1	1
891	ctrl	892	ctrl_p06_c1	1
892	glu_GLR1	893	6_A8_glu_GLR1	2.1675
893	glu_GLR1	894	6_A8_glu_GLR1	2.1675
894	glu_PEX7	895	6_E9_glu_PEX7	2.4055
895	glu_PEX7	896	6_E9_glu_PEX7	2.4055
896	glu_AYT1	897	6_A1_glu_AYT1	2.3673
897	glu_AYT1	898	6_A1_glu_AYT1	2.3673
898	glu_TSR3	899	6_D1_glu_TSR3	2.533
899	glu_JLP1	901	6_A7_glu_JLP1	1.4663
900	glu_JLP1	902	6_A7_glu_JLP1	1.4663
901	glu_YDL157C	903	6_D5_glu_YDL157C	2.2143
902	glu_YDL157C	904	6_D5_glu_YDL157C	2.2143
903	glu_YIL014C-A	905	6_D8_glu_YIL014C-A	2.0528
904	glu_YIL014C-A	906	6_D8_glu_YIL014C-A	2.0528
905	glu_PET309	907	6_B12_glu_PET309	0.8628
906	glu_PET309	908	6_B12_glu_PET309	0.8628
907	ctrl	909	ctrl_p06_c1	1
908	ctrl	910	ctrl_p06_c1	1
909	glu_SRO9	911	6_C9_glu_SRO9	1.547
910	glu_SRO9	912	6_C9_glu_SRO9	1.547
911	glu_TOS3	913	6_A11_glu_TOS3	2.55
912	glu_TOS3	914	6_A11_glu_TOS3	2.55
913	glu_KIP1	915	6_B4_glu_KIP1	1.4833
914	glu_KIP1	916	6_B4_glu_KIP1	1.4833
915	glu_BCS1	917	6_B9_glu_BCS1	1.734
916	glu_BCS1	918	6_B9_glu_BCS1	1.734
917	glu_YOR292C	919	6_E1_glu_YOR292C	1.9593
918	glu_YOR292C	920	6_E1_glu_YOR292C	1.9593
919	glu_YET2	921	6_E12_glu_YET2	2.5373
920	glu_YET2	922	6_E12_glu_YET2	2.5373
921	glu_MMO1	923	6_F1_glu_MMO1	2.55
922	glu_MMO1	924	6_F1_glu_MMO1	2.55
923	glu_IKI1	925	6_B10_glu_IKI1	1.6193
924	glu_IKI1	926	6_B10_glu_IKI1	1.6193
925	glu_GYP8	927	6_B8_glu_GYP8	2.1633
926	glu_GYP8	928	6_B8_glu_GYP8	2.1633
927	glu_COQ8	929	6_C2_glu_COQ8	1.3175
928	glu_COQ8	930	6_C2_glu_COQ8	1.3175
929	ctrl	931	ctrl_p06_c1	1
930	ctrl	932	ctrl_p06_c1	1
931	glu_RPL34A	933	6_C7_glu_RPL34A	1.8658
932	glu_RPL34A	934	6_C7_glu_RPL34A	1.8658
933	glu_STE23	935	6_D12_glu_STE23	1.6745
934	glu_STE23	936	6_D12_glu_STE23	1.6745
935	glu_YMR158C-A	937	6_D10_glu_YMR158C-A	2.3673
936	glu_YMR158C-A	938	6_D10_glu_YMR158C-A	2.3673
937	glu_EPO1	939	6_B3_glu_EPO1	1.3983
938	glu_EPO1	940	6_B3_glu_EPO1	1.3983
939	glu_YET1	941	6_E11_glu_YET1	1.5768
940	glu_YET1	942	6_E11_glu_YET1	1.5768
941	glu_TMA10	943	6_C10_glu_TMA10	1.462
942	glu_TMA10	944	6_C10_glu_TMA10	1.462
943	glu_YBR296C-A	945	6_E5_glu_YBR296C-A	1.972
944	glu_YBR296C-A	946	6_E5_glu_YBR296C-A	1.972
945	ctrl	947	ctrl_p06_c1	1
946	ctrl	948	ctrl_p06_c1	1
947	glu_YMS116	949	6_E2_glu_YMS116	2.2483
948	glu_YMS116	950	6_E2_glu_YMS116	2.2483
949	glu_EHD3	951	6_E3_glu_EHD3	2.1675
950	glu_EHD3	952	6_E3_glu_EHD3	2.1675
951	glu_YCL002C	953	6_F2_glu_YCL002C	2.329
952	glu_YCL002C	954	6_F2_glu_YCL002C	2.329
953	glu_control	955	6_F11_glu_control	0.0085
954	glu_control	956	6_F11_glu_control	0.0085
955	glu_PMU1	957	6_A9_glu_PMU1	2.2525
956	glu_PMU1	958	6_A9_glu_PMU1	2.2525
957	glu_FPK1	959	6_A4_glu_FPK1	1.8318
958	glu_FPK1	960	6_A4_glu_FPK1	1.8318
959	glu_AFR1	961	6_B1_glu_AFR1	1.5428
960	glu_AFR1	962	6_B1_glu_AFR1	1.5428
961	glu_BUD16	963	6_A2_glu_BUD16	2.2058
962	glu_BUD16	964	6_A2_glu_BUD16	2.2058
963	glu_YBR072C-A	965	6_E4_glu_YBR072C-A	2.414
964	glu_YBR072C-A	966	6_E4_glu_YBR072C-A	2.414
965	glu_YMS115	967	6_D11_glu_YMS115	1.4918
966	glu_YMS115	968	6_D11_glu_YMS115	1.4918
967	glu_BNA4	969	6_A5_glu_BNA4	1.9933
968	glu_BNA4	970	6_A5_glu_BNA4	1.9933
969	ctrl	971	ctrl_p06_c1	1
970	ctrl	972	ctrl_p06_c1	1
971	glu_PEX19	973	6_E8_glu_PEX19	1.8275
972	glu_PEX19	974	6_E8_glu_PEX19	1.8275
973	glu_RMR1	975	6_C6_glu_RMR1	1.3813
974	glu_RMR1	976	6_C6_glu_RMR1	1.3813
975	glu_PBP4	977	6_C12_glu_PBP4	1.683
976	glu_PBP4	978	6_C12_glu_PBP4	1.683
977	glu_YGR127W	979	6_D6_glu_YGR127W	1.8615
978	glu_YGR127W	980	6_D6_glu_YGR127W	1.8615
979	glu_NCS6	981	6_B11_glu_NCS6	1.5768
980	glu_NCS6	982	6_B11_glu_NCS6	1.5768
981	glu_ADY3	983	6_A12_glu_ADY3	1.462
982	glu_ADY3	984	6_A12_glu_ADY3	1.462
983	glu_PTC5	985	6_C1_glu_PTC5	1.7553
984	glu_PTC5	986	6_C1_glu_PTC5	1.7553
985	glu_GIS1	987	6_A10_glu_GIS1	1.6788
986	glu_GIS1	988	6_A10_glu_GIS1	1.6788
987	ctrl	989	ctrl_p06_c1	1
988	ctrl	990	ctrl_p06_c1	1
989	glu_GID7	991	6_B6_glu_GID7	1.3303
990	glu_GID7	992	6_B6_glu_GID7	1.3303
991	glu_UBI4	993	6_D2_glu_UBI4	2.329
992	glu_UBI4	994	6_D2_glu_UBI4	2.329
993	glu_PEX3	995	6_E6_glu_PEX3	1.734
994	glu_PEX3	996	6_E6_glu_PEX3	1.734
995	ctrl	997	ctrl_p06_c1	1
996	ctrl	998	ctrl_p06_c1	1
997	ctrl	999	ctrl_p07_c1	1
998	ctrl	1000	ctrl_p07_c1	1
999	ole_PEX3	1001	7_D11_ole_PEX3	1.9652
1000	ole_PEX3	1002	7_D11_ole_PEX3	1.9652
1001	ole_HEM14	1003	7_C12_ole_HEM14	1.0404
1002	ole_HEM14	1004	7_C12_ole_HEM14	1.0404
1003	ole_STR3	1005	7_H8_ole_STR3	2.1896
1004	ole_STR3	1006	7_H8_ole_STR3	2.1896
1005	ole_PEX5	1007	7_A10_ole_PEX5	1.7952
1006	ole_PEX5	1008	7_A10_ole_PEX5	1.7952
1007	ole_PEX19	1009	7_G12_ole_PEX19	1.9652
1008	ole_PEX19	1010	7_G12_ole_PEX19	1.9652
1009	ole_PEX21	1011	7_B11_ole_PEX21	1.7884
1010	ole_PEX21	1012	7_B11_ole_PEX21	1.7884
1011	ole_SYM1	1013	7_A9_ole_SYM1	1.8496
1012	ole_SYM1	1014	7_A9_ole_SYM1	1.8496
1013	ole_ATG2	1015	7_H1_ole_ATG2	2.176
1014	ole_ECI1	1017	7_H2_ole_ECI1	2.448
1015	ole_ECI1	1018	7_H2_ole_ECI1	2.448
1016	ole_TES1	1019	7_B9_ole_TES1	1.8972
1017	ole_TES1	1020	7_B9_ole_TES1	1.8972
1018	ole_PNC1	1021	7_H7_ole_PNC1	1.9244
1019	ole_PNC1	1022	7_H7_ole_PNC1	1.9244
1020	ctrl	1023	ctrl_p07_c1	1
1021	ctrl	1024	ctrl_p07_c1	1
1022	ole_UBP15	1025	7_C9_ole_UBP15	1.734
1023	ole_UBP15	1026	7_C9_ole_UBP15	1.734
1024	ole_IDP3	1027	7_G3_ole_IDP3	2.3936
1025	ole_IDP3	1028	7_G3_ole_IDP3	2.3936
1026	ole_YIL089W	1029	7_F9_ole_YIL089W	2.278
1027	ole_YIL089W	1030	7_F9_ole_YIL089W	2.278
1028	ole_PEX14	1031	7_H5_ole_PEX14	2.278
1029	ole_PEX14	1032	7_H5_ole_PEX14	2.278
1030	ole_PXA1	1033	7_B8_ole_PXA1	1.9108
1031	ole_PXA1	1034	7_B8_ole_PXA1	1.9108
1032	ole_GTO1	1035	7_E3_ole_GTO1	2.5364
1033	ole_GTO1	1036	7_E3_ole_GTO1	2.5364
1034	ole_MLS1	1037	7_G4_ole_MLS1	0.8432
1035	ole_MLS1	1038	7_G4_ole_MLS1	0.8432
1036	ole_ARF2	1039	7_F1_ole_ARF2	1.8564
1037	ole_ARF2	1040	7_F1_ole_ARF2	1.8564
1038	ole_PEX31	1041	7_A7_ole_PEX31	1.632
1039	ole_PEX31	1042	7_A7_ole_PEX31	1.632
1040	ole_CTA1	1043	7_D2_ole_CTA1	2.0264
1041	ole_CTA1	1044	7_D2_ole_CTA1	2.0264
1042	ole_YDL157C	1045	7_C11_ole_YDL157C	1.802
1043	ole_YDL157C	1046	7_C11_ole_YDL157C	1.802
1044	ole_YMS116	1047	7_E2_ole_YMS116	1.3872
1045	ole_YMS116	1048	7_E2_ole_YMS116	1.3872
1046	ctrl	1049	ctrl_p07_c1	1
1047	ctrl	1050	ctrl_p07_c1	1
1048	ole_YJR111C	1051	7_G9_ole_YJR111C	2.2304
1049	ole_YJR111C	1052	7_G9_ole_YJR111C	2.2304
1050	ole_MDH3	1053	7_F4_ole_MDH3	2.0536
1051	ole_MDH3	1054	7_F4_ole_MDH3	2.0536
1052	ole_MSP1	1055	7_D12_ole_MSP1	1.8224
1053	ole_MSP1	1056	7_D12_ole_MSP1	1.8224
1054	ole_PXA2	1057	7_C8_ole_PXA2	1.8972
1055	ole_PXA2	1058	7_C8_ole_PXA2	1.8972
1056	ole_PEX10	1059	7_D5_ole_PEX10	2.142
1057	ole_PEX10	1060	7_D5_ole_PEX10	2.142
1058	ole_AHP1	1061	7_B1_ole_AHP1	2.0128
1059	ole_AHP1	1062	7_B1_ole_AHP1	2.0128
1060	ole_PEX9	1063	7_E12_ole_PEX9	2.0604
1061	ole_PEX9	1064	7_E12_ole_PEX9	2.0604
1062	ole_PEX6	1065	7_E7_ole_PEX6	2.0264
1063	ole_PEX6	1066	7_E7_ole_PEX6	2.0264
1064	ole_LYS1	1067	7_C4_ole_LYS1	1.0132
1065	ole_LYS1	1068	7_C4_ole_LYS1	1.0132
1066	ole_PEX4	1069	7_D7_ole_PEX4	2.0808
1067	ole_PEX4	1070	7_D7_ole_PEX4	2.0808
1068	ole_YMS115	1071	7_E9_ole_YMS115	1.394
1069	ole_YMS115	1072	7_E9_ole_YMS115	1.394
1070	ole_PEX28	1073	7_A11_ole_PEX28	1.2172
1071	ole_PEX28	1074	7_A11_ole_PEX28	1.2172
1072	ctrl	1075	ctrl_p07_c1	1
1073	ctrl	1076	ctrl_p07_c1	1
1074	ole_PEX13	1077	7_G5_ole_PEX13	2.244
1075	ole_PEX13	1078	7_G5_ole_PEX13	2.244
1076	ole_ARF1	1079	7_E1_ole_ARF1	1.2308
1077	ole_ARF1	1080	7_E1_ole_ARF1	1.2308
1078	ole_PEX11	1081	7_E5_ole_PEX11	2.3052
1079	ole_PEX11	1082	7_E5_ole_PEX11	2.3052
1080	ole_PEX25	1083	7_F6_ole_PEX25	2.3936
1081	ole_PEX25	1084	7_F6_ole_PEX25	2.3936
1082	ole_POT1	1085	7_D10_ole_POT1	1.9448
1083	ole_POT1	1086	7_D10_ole_POT1	1.9448
1084	ole_FOX2	1087	7_D3_ole_FOX2	2.1012
1085	ole_FOX2	1088	7_D3_ole_FOX2	2.1012
1086	ole_RMD5	1089	7_A12_ole_RMD5	1.1492
1087	ole_RMD5	1090	7_A12_ole_RMD5	1.1492
1088	ole_FAT1	1091	7_C3_ole_FAT1	1.904
1089	ole_FAT1	1092	7_C3_ole_FAT1	1.904
1090	ole_PEX30	1093	7_H6_ole_PEX30	2.006
1091	ole_PEX30	1094	7_H6_ole_PEX30	2.006
1092	ole_NPY1	1095	7_H4_ole_NPY1	1.4212
1093	ole_NPY1	1096	7_H4_ole_NPY1	1.4212
1094	ole_YKL065W-A	1097	7_F12_ole_YKL065W-A	1.9176
1095	ole_YKL065W-A	1098	7_F12_ole_YKL065W-A	1.9176
1096	ole_PEX34	1099	7_C7_ole_PEX34	1.7544
1097	ole_PEX34	1100	7_C7_ole_PEX34	1.7544
1098	ctrl	1101	ctrl_p07_c1	1
1099	ctrl	1102	ctrl_p07_c1	1
1100	ole_PCD1	1103	7_A5_ole_PCD1	2.0944
1101	ole_PCD1	1104	7_A5_ole_PCD1	2.0944
1102	ole_YMS115	1105	7_B12_ole_YMS115	0.952
1103	ole_YMS115	1106	7_B12_ole_YMS115	0.952
1104	ole_AIM43	1107	7_C1_ole_AIM43	1.9584
1105	ole_AIM43	1108	7_C1_ole_AIM43	1.9584
1106	ole_FAA2	1109	7_A3_ole_FAA2	1.9516
1107	ole_FAA2	1110	7_A3_ole_FAA2	1.9516
1108	ole_AGX1	1111	7_A1_ole_AGX1	2.0128
1109	ole_AGX1	1112	7_A1_ole_AGX1	2.0128
1110	ole_PEX18	1113	7_H10_ole_PEX18	2.1352
1111	ole_PEX18	1114	7_H10_ole_PEX18	2.1352
1112	ole_PEX29	1115	7_C10_ole_PEX29	1.7816
1113	ole_PEX29	1116	7_C10_ole_PEX29	1.7816
1114	ole_DCI1	1117	7_G2_ole_DCI1	2.0332
1115	ole_DCI1	1118	7_G2_ole_DCI1	2.0332
1116	ole_FAA4	1119	7_B3_ole_FAA4	1.87
1117	ole_FAA4	1120	7_B3_ole_FAA4	1.87
1118	ole_ATG36	1121	7_A2_ole_ATG36	1.8836
1119	ole_ATG36	1122	7_A2_ole_ATG36	1.8836
1120	ole_PEX12	1123	7_F5_ole_PEX12	2.4004
1121	ole_PEX12	1124	7_F5_ole_PEX12	2.4004
1122	ctrl	1125	ctrl_p07_c1	1
1123	ctrl	1126	ctrl_p07_c1	1
1124	ole_PEX1	1127	7_C5_ole_PEX1	2.04
1125	ole_PEX1	1128	7_C5_ole_PEX1	2.04
1126	ole_INP1	1129	7_H3_ole_INP1	2.2712
1127	ole_INP1	1130	7_H3_ole_INP1	2.2712
1128	ole_RTC1	1131	7_D8_ole_RTC1	2.04
1129	ole_RTC1	1132	7_D8_ole_RTC1	2.04
1130	ole_LYS4	1133	7_D4_ole_LYS4	1.5844
1131	ole_LYS4	1134	7_D4_ole_LYS4	1.5844
1132	ole_PXP1	1135	7_B10_ole_PXP1	1.8768
1133	ole_PXP1	1136	7_B10_ole_PXP1	1.8768
1134	ole_YBL039W-B	1137	7_H12_ole_YBL039W-B	2.0332
1135	ole_YBL039W-B	1138	7_H12_ole_YBL039W-B	2.0332
1136	ole_ULI1	1139	7_D9_ole_ULI1	1.9448
1137	ole_ULI1	1140	7_D9_ole_ULI1	1.9448
1138	ole_INP2	1141	7_A4_ole_INP2	2.2712
1139	ole_INP2	1142	7_A4_ole_INP2	2.2712
1140	ole_PEX2	1143	7_D6_ole_PEX2	2.0264
1141	ole_PEX2	1144	7_D6_ole_PEX2	2.0264
1142	ole_PEX18	1145	7_C6_ole_PEX18	1.9924
1143	ole_PEX18	1146	7_C6_ole_PEX18	1.9924
1144	ole_PEX27	1147	7_G6_ole_PEX27	2.006
1145	ole_PEX27	1148	7_G6_ole_PEX27	2.006
1146	ole_ANT1	1149	7_D1_ole_ANT1	2.0672
1147	ole_ANT1	1150	7_D1_ole_ANT1	2.0672
1148	ctrl	1151	ctrl_p07_c1	1
1149	ctrl	1152	ctrl_p07_c1	1
1150	ole_DYN2	1153	7_E11_ole_DYN2	1.7408
1151	ole_DYN2	1154	7_E11_ole_DYN2	1.7408
1152	ole_CAT2	1155	7_B2_ole_CAT2	1.8632
1153	ole_CAT2	1156	7_B2_ole_CAT2	1.8632
1154	ole_SPS19	1157	7_F8_ole_SPS19	1.938
1155	ole_SPS19	1158	7_F8_ole_SPS19	1.938
1156	ole_RTN2	1159	7_E8_ole_RTN2	2.2848
1157	ole_RTN2	1160	7_E8_ole_RTN2	2.2848
1158	ole_LPX1	1161	7_B4_ole_LPX1	1.8768
1159	ole_LPX1	1162	7_B4_ole_LPX1	1.8768
1160	ole_PEX35	1163	7_G8_ole_PEX35	2.1896
1161	ole_PEX35	1164	7_G8_ole_PEX35	2.1896
1162	ole_DAL7	1165	7_F2_ole_DAL7	2.4956
1163	ole_DAL7	1166	7_F2_ole_DAL7	2.4956
1164	ole_GPD1	1167	7_E10_ole_GPD1	2.1692
1165	ole_GPD1	1168	7_E10_ole_GPD1	2.1692
1166	ole_MDH2	1169	7_E4_ole_MDH2	1.8904
1167	ole_MDH2	1170	7_E4_ole_MDH2	1.8904
1168	ole_PEX8	1171	7_G7_ole_PEX8	1.5708
1169	ole_PEX8	1172	7_G7_ole_PEX8	1.5708
1170	ole_PEX7	1173	7_F7_ole_PEX7	2.1556
1171	ole_PEX7	1174	7_F7_ole_PEX7	2.1556
1172	ole_CYB2	1175	7_H9_ole_CYB2	2.2304
1173	ole_CYB2	1176	7_H9_ole_CYB2	2.2304
1174	ctrl	1177	ctrl_p07_c1	1
1175	ctrl	1178	ctrl_p07_c1	1
1176	ole_CIT2	1179	7_C2_ole_CIT2	1.5232
1177	ole_CIT2	1180	7_C2_ole_CIT2	1.5232
1178	ole_ARF3	1181	7_G1_ole_ARF3	2.4412
1179	ole_ARF3	1182	7_G1_ole_ARF3	2.4412
1180	ole_PEX22	1183	7_E6_ole_PEX22	2.142
1181	ole_PEX22	1184	7_E6_ole_PEX22	2.142
1182	ole_MTC4	1185	7_H11_ole_MTC4	2.0196
1183	ole_MTC4	1186	7_H11_ole_MTC4	2.0196
1184	ole_PCS60	1187	7_B5_ole_PCS60	1.8224
1185	ole_PCS60	1188	7_B5_ole_PCS60	1.8224
1186	ole_HFD1	1189	7_F3_ole_HFD1	2.1896
1187	ole_HFD1	1190	7_F3_ole_HFD1	2.1896
1188	ole_PEX17	1191	7_B6_ole_PEX17	1.8836
1189	ole_PEX17	1192	7_B6_ole_PEX17	1.8836
1190	ole_control	1193	7_F11_ole_control	0.0816
1191	ole_control	1194	7_F11_ole_control	0.0816
1192	ole_PEX15	1195	7_A6_ole_PEX15	1.7544
1193	ole_PEX15	1196	7_A6_ole_PEX15	1.7544
1194	ctrl	1197	ctrl_p07_c1	1
1195	ctrl	1198	ctrl_p07_c1	1
1196	ctrl	1199	ctrl_p08_c1	1
1197	ctrl	1200	ctrl_p08_c1	1
1198	ole_PCD1	1201	8_A5_ole_PCD1	1.6592
1199	ole_PCD1	1202	8_A5_ole_PCD1	1.6592
1200	ole_PXA2	1203	8_C8_ole_PXA2	1.7884
1201	ole_PXA2	1204	8_C8_ole_PXA2	1.7884
1202	ole_PEX30	1205	8_H6_ole_PEX30	1.7748
1203	ole_PEX30	1206	8_H6_ole_PEX30	1.7748
1204	ole_LYS4	1207	8_D4_ole_LYS4	1.3736
1205	ole_LYS4	1208	8_D4_ole_LYS4	1.3736
1206	ole_YMS116	1209	8_E2_ole_YMS116	1.0404
1207	ole_YMS116	1210	8_E2_ole_YMS116	1.0404
1208	ole_PEX4	1211	8_D7_ole_PEX4	1.972
1209	ole_PEX4	1212	8_D7_ole_PEX4	1.972
1210	ole_IDP3	1213	8_G3_ole_IDP3	2.0604
1211	ole_IDP3	1214	8_G3_ole_IDP3	2.0604
1212	ole_PEX8	1215	8_G7_ole_PEX8	1.3396
1213	ole_PEX8	1216	8_G7_ole_PEX8	1.3396
1214	ole_YIL089W	1217	8_F9_ole_YIL089W	1.9856
1215	ole_YIL089W	1218	8_F9_ole_YIL089W	1.9856
1216	ole_PXP1	1219	8_B10_ole_PXP1	1.8292
1217	ole_PXP1	1220	8_B10_ole_PXP1	1.8292
1218	ole_UBP15	1221	8_C9_ole_UBP15	1.7
1219	ole_UBP15	1222	8_C9_ole_UBP15	1.7
1220	ctrl	1223	ctrl_p08_c1	1
1221	ctrl	1224	ctrl_p08_c1	1
1222	ole_POT1	1225	8_D10_ole_POT1	1.7952
1223	ole_POT1	1226	8_D10_ole_POT1	1.7952
1224	ole_GPD1	1227	8_E10_ole_GPD1	1.7884
1225	ole_GPD1	1228	8_E10_ole_GPD1	1.7884
1226	ole_PEX14	1229	8_H5_ole_PEX14	2.142
1227	ole_PEX14	1230	8_H5_ole_PEX14	2.142
1228	ole_control	1231	8_F11_ole_control	0.0068
1229	ole_control	1232	8_F11_ole_control	0.0068
1230	ole_MSP1	1233	8_D12_ole_MSP1	1.7884
1231	ole_MSP1	1234	8_D12_ole_MSP1	1.7884
1232	ole_YKL065W-A	1235	8_F12_ole_YKL065W-A	1.938
1233	ole_YKL065W-A	1236	8_F12_ole_YKL065W-A	1.938
1234	ole_INP1	1237	8_H3_ole_INP1	2.0808
1235	ole_INP1	1238	8_H3_ole_INP1	2.0808
1236	ole_ARF1	1239	8_E1_ole_ARF1	0.9588
1237	ole_ARF1	1240	8_E1_ole_ARF1	0.9588
1238	ole_ULI1	1241	8_D9_ole_ULI1	1.8836
1239	ole_ULI1	1242	8_D9_ole_ULI1	1.8836
1240	ole_PEX3	1243	8_D11_ole_PEX3	1.8496
1241	ole_PEX3	1244	8_D11_ole_PEX3	1.8496
1242	ole_PEX7	1245	8_F7_ole_PEX7	1.9924
1243	ole_PEX7	1246	8_F7_ole_PEX7	1.9924
1244	ole_HFD1	1247	8_F3_ole_HFD1	2.0468
1245	ole_HFD1	1248	8_F3_ole_HFD1	2.0468
1246	ctrl	1249	ctrl_p08_c1	1
1247	ctrl	1250	ctrl_p08_c1	1
1248	ole_ANT1	1251	8_D1_ole_ANT1	1.8088
1249	ole_ANT1	1252	8_D1_ole_ANT1	1.8088
1250	ole_RMD5	1253	8_A12_ole_RMD5	1.1288
1251	ole_RMD5	1254	8_A12_ole_RMD5	1.1288
1252	ole_PXA1	1255	8_B8_ole_PXA1	1.9448
1253	ole_PXA1	1256	8_B8_ole_PXA1	1.9448
1254	ole_DAL7	1257	8_F2_ole_DAL7	1.9856
1255	ole_DAL7	1258	8_F2_ole_DAL7	1.9856
1256	ole_MDH2	1259	8_E4_ole_MDH2	1.1016
1257	ole_MDH2	1260	8_E4_ole_MDH2	1.1016
1258	ole_CYB2	1261	8_H9_ole_CYB2	1.9448
1259	ole_CYB2	1262	8_H9_ole_CYB2	1.9448
1260	ole_STR3	1263	8_H8_ole_STR3	1.8632
1261	ole_STR3	1264	8_H8_ole_STR3	1.8632
1262	ole_PEX18	1265	8_H10_ole_PEX18	1.904
1263	ole_PEX18	1266	8_H10_ole_PEX18	1.904
1264	ole_PEX2	1267	8_D6_ole_PEX2	1.8156
1265	ole_PEX2	1268	8_D6_ole_PEX2	1.8156
1266	ole_NPY1	1269	8_H4_ole_NPY1	1.1424
1267	ole_NPY1	1270	8_H4_ole_NPY1	1.1424
1268	ole_PEX25	1271	8_F6_ole_PEX25	1.9856
1269	ole_PEX25	1272	8_F6_ole_PEX25	1.9856
1270	ole_YMS115	1273	8_E9_ole_YMS115	0.9656
1271	ole_YMS115	1274	8_E9_ole_YMS115	0.9656
1272	ctrl	1275	ctrl_p08_c1	1
1273	ctrl	1276	ctrl_p08_c1	1
1274	ole_MTC4	1277	8_H11_ole_MTC4	1.6184
1275	ole_MTC4	1278	8_H11_ole_MTC4	1.6184
1276	ole_PEX5	1279	8_A10_ole_PEX5	1.5436
1277	ole_PEX5	1280	8_A10_ole_PEX5	1.5436
1278	ole_YDL157C	1281	8_C11_ole_YDL157C	1.6524
1279	ole_YDL157C	1282	8_C11_ole_YDL157C	1.6524
1280	ole_RTC1	1283	8_D8_ole_RTC1	1.7204
1281	ole_RTC1	1284	8_D8_ole_RTC1	1.7204
1282	ole_DYN2	1285	8_E11_ole_DYN2	1.6524
1283	ole_DYN2	1286	8_E11_ole_DYN2	1.6524
1284	ole_AHP1	1287	8_B1_ole_AHP1	1.836
1285	ole_AHP1	1288	8_B1_ole_AHP1	1.836
1286	ole_PEX6	1289	8_E7_ole_PEX6	1.9924
1287	ole_PEX6	1290	8_E7_ole_PEX6	1.9924
1288	ole_ECI1	1291	8_H2_ole_ECI1	1.9992
1289	ole_ECI1	1292	8_H2_ole_ECI1	1.9992
1290	ole_SYM1	1293	8_A9_ole_SYM1	1.7884
1291	ole_SYM1	1294	8_A9_ole_SYM1	1.7884
1292	ole_RTN2	1295	8_E8_ole_RTN2	1.8632
1293	ole_RTN2	1296	8_E8_ole_RTN2	1.8632
1294	ole_PEX11	1297	8_E5_ole_PEX11	1.8904
1295	ole_PEX11	1298	8_E5_ole_PEX11	1.8904
1296	ole_CTA1	1299	8_D2_ole_CTA1	1.8088
1297	ole_CTA1	1300	8_D2_ole_CTA1	1.8088
1298	ctrl	1301	ctrl_p08_c1	1
1299	ctrl	1302	ctrl_p08_c1	1
1300	ole_MDH3	1303	8_F4_ole_MDH3	1.5708
1301	ole_MDH3	1304	8_F4_ole_MDH3	1.5708
1302	ole_DCI1	1305	8_G2_ole_DCI1	1.9584
1303	ole_DCI1	1306	8_G2_ole_DCI1	1.9584
1304	ole_FAA4	1307	8_B3_ole_FAA4	1.9312
1305	ole_FAA4	1308	8_B3_ole_FAA4	1.9312
1306	ole_PEX34	1309	8_C7_ole_PEX34	1.6116
1307	ole_PEX34	1310	8_C7_ole_PEX34	1.6116
1308	ole_PEX1	1311	8_C5_ole_PEX1	1.9176
1309	ole_PEX1	1312	8_C5_ole_PEX1	1.9176
1310	ole_AGX1	1313	8_A1_ole_AGX1	1.8292
1311	ole_AGX1	1314	8_A1_ole_AGX1	1.8292
1312	ole_PEX17	1315	8_B6_ole_PEX17	1.7408
1313	ole_PEX17	1316	8_B6_ole_PEX17	1.7408
1314	ole_PEX31	1317	8_A7_ole_PEX31	1.3736
1315	ole_PEX31	1318	8_A7_ole_PEX31	1.3736
1316	ole_PEX10	1319	8_D5_ole_PEX10	1.9176
1317	ole_PEX10	1320	8_D5_ole_PEX10	1.9176
1318	ole_ARF3	1321	8_G1_ole_ARF3	1.8836
1319	ole_ARF3	1322	8_G1_ole_ARF3	1.8836
1320	ole_PEX21	1323	8_B11_ole_PEX21	1.8088
1321	ole_PEX21	1324	8_B11_ole_PEX21	1.8088
1322	ole_FOX2	1325	8_D3_ole_FOX2	1.9448
1323	ole_FOX2	1326	8_D3_ole_FOX2	1.9448
1324	ctrl	1327	ctrl_p08_c1	1
1325	ctrl	1328	ctrl_p08_c1	1
1326	ole_GTO1	1329	8_E3_ole_GTO1	1.87
1327	ole_GTO1	1330	8_E3_ole_GTO1	1.87
1328	ole_PEX12	1331	8_F5_ole_PEX12	1.9448
1329	ole_PEX12	1332	8_F5_ole_PEX12	1.9448
1330	ole_YBL039W-B	1333	8_H12_ole_YBL039W-B	1.938
1331	ole_YBL039W-B	1334	8_H12_ole_YBL039W-B	1.938
1332	ole_YMS115	1335	8_B12_ole_YMS115	0.9588
1333	ole_YMS115	1336	8_B12_ole_YMS115	0.9588
1334	ole_TES1	1337	8_B9_ole_TES1	1.972
1335	ole_TES1	1338	8_B9_ole_TES1	1.972
1336	ole_PEX22	1339	8_E6_ole_PEX22	1.9992
1337	ole_PEX22	1340	8_E6_ole_PEX22	1.9992
1338	ole_PEX13	1341	8_G5_ole_PEX13	2.0128
1339	ole_PEX13	1342	8_G5_ole_PEX13	2.0128
1340	ole_AIM43	1343	8_C1_ole_AIM43	1.8088
1341	ole_AIM43	1344	8_C1_ole_AIM43	1.8088
1342	ole_PEX27	1345	8_G6_ole_PEX27	1.6796
1343	ole_PEX27	1346	8_G6_ole_PEX27	1.6796
1344	ole_PCS60	1347	8_B5_ole_PCS60	2.2236
1345	ole_PCS60	1348	8_B5_ole_PCS60	2.2236
1346	ole_LYS1	1349	8_C4_ole_LYS1	0.7548
1347	ole_LYS1	1350	8_C4_ole_LYS1	0.7548
1348	ole_ATG2	1351	8_H1_ole_ATG2	1.768
1349	ole_ATG2	1352	8_H1_ole_ATG2	1.768
1350	ctrl	1353	ctrl_p08_c1	1
1351	ctrl	1354	ctrl_p08_c1	1
1352	ole_PEX28	1355	8_A11_ole_PEX28	1.6592
1353	ole_PEX28	1356	8_A11_ole_PEX28	1.6592
1354	ole_ATG36	1357	8_A2_ole_ATG36	1.7612
1355	ole_ATG36	1358	8_A2_ole_ATG36	1.7612
1356	ole_HEM14	1359	8_C12_ole_HEM14	0.7752
1357	ole_HEM14	1360	8_C12_ole_HEM14	0.7752
1358	ole_LPX1	1361	8_B4_ole_LPX1	1.802
1359	ole_LPX1	1362	8_B4_ole_LPX1	1.802
1360	ole_PEX9	1363	8_E12_ole_PEX9	1.6728
1361	ole_PEX9	1364	8_E12_ole_PEX9	1.6728
1362	ole_PEX19	1365	8_G12_ole_PEX19	1.7816
1363	ole_PEX19	1366	8_G12_ole_PEX19	1.7816
1364	ole_PEX35	1367	8_G8_ole_PEX35	1.7272
1365	ole_PEX35	1368	8_G8_ole_PEX35	1.7272
1366	ole_PEX29	1369	8_C10_ole_PEX29	1.8292
1367	ole_PEX29	1370	8_C10_ole_PEX29	1.8292
1368	ole_PEX15	1371	8_A6_ole_PEX15	1.8088
1369	ole_PEX15	1372	8_A6_ole_PEX15	1.8088
1370	ole_ARF2	1373	8_F1_ole_ARF2	1.632
1371	ole_ARF2	1374	8_F1_ole_ARF2	1.632
1372	ole_FAA2	1375	8_A3_ole_FAA2	1.7884
1373	ole_FAA2	1376	8_A3_ole_FAA2	1.7884
1374	ole_CIT2	1377	8_C2_ole_CIT2	1.394
1375	ole_CIT2	1378	8_C2_ole_CIT2	1.394
1376	ctrl	1379	ctrl_p08_c1	1
1377	ctrl	1380	ctrl_p08_c1	1
1378	ole_CAT2	1381	8_B2_ole_CAT2	2.3052
1379	ole_CAT2	1382	8_B2_ole_CAT2	2.3052
1380	ole_PEX18	1383	8_C6_ole_PEX18	1.904
1381	ole_PEX18	1384	8_C6_ole_PEX18	1.904
1382	ole_MLS1	1385	8_G4_ole_MLS1	0.7616
1383	ole_MLS1	1386	8_G4_ole_MLS1	0.7616
1384	ole_YJR111C	1387	8_G9_ole_YJR111C	1.9244
1385	ole_YJR111C	1388	8_G9_ole_YJR111C	1.9244
1386	ole_PNC1	1389	8_H7_ole_PNC1	1.8836
1387	ole_PNC1	1390	8_H7_ole_PNC1	1.8836
1388	ole_SPS19	1391	8_F8_ole_SPS19	1.7884
1389	ole_SPS19	1392	8_F8_ole_SPS19	1.7884
1390	ole_FAT1	1393	8_C3_ole_FAT1	1.7476
1391	ole_FAT1	1394	8_C3_ole_FAT1	1.7476
1392	ole_INP2	1395	8_A4_ole_INP2	1.8904
1393	ole_INP2	1396	8_A4_ole_INP2	1.8904
1394	ctrl	1397	ctrl_p08_c1	1
1395	ctrl	1398	ctrl_p08_c1	1
1396	ctrl	1399	ctrl_p09_c1	1
1397	ctrl	1400	ctrl_p09_c1	1
1398	ole_IDP3	1401	9_G3_ole_IDP3	2.5772
1399	ole_IDP3	1402	9_G3_ole_IDP3	2.5772
1400	ole_ARF1	1403	9_E1_ole_ARF1	1.1696
1401	ole_ARF1	1404	9_E1_ole_ARF1	1.1696
1402	ole_AGX1	1405	9_A1_ole_AGX1	2.0196
1403	ole_AGX1	1406	9_A1_ole_AGX1	2.0196
1404	ole_ARF2	1407	9_F1_ole_ARF2	2.1352
1405	ole_ARF2	1408	9_F1_ole_ARF2	2.1352
1406	ole_PEX3	1409	9_D11_ole_PEX3	1.8768
1407	ole_PEX3	1410	9_D11_ole_PEX3	1.8768
1408	ole_PEX31	1411	9_A7_ole_PEX31	1.8904
1409	ole_PEX31	1412	9_A7_ole_PEX31	1.8904
1410	ole_CIT2	1413	9_C2_ole_CIT2	1.6932
1411	ole_CIT2	1414	9_C2_ole_CIT2	1.6932
1412	ole_NPY1	1415	9_H4_ole_NPY1	1.3532
1413	ole_NPY1	1416	9_H4_ole_NPY1	1.3532
1414	ole_DYN2	1417	9_E11_ole_DYN2	1.7272
1415	ole_DYN2	1418	9_E11_ole_DYN2	1.7272
1416	ole_ULI1	1419	9_D9_ole_ULI1	1.836
1417	ole_ULI1	1420	9_D9_ole_ULI1	1.836
1418	ole_PEX25	1421	9_F6_ole_PEX25	2.4888
1419	ole_PEX25	1422	9_F6_ole_PEX25	2.4888
1420	ctrl	1423	ctrl_p09_c1	1
1421	ctrl	1424	ctrl_p09_c1	1
1422	ole_PEX12	1425	9_F5_ole_PEX12	2.1964
1423	ole_PEX12	1426	9_F5_ole_PEX12	2.1964
1424	ole_MDH2	1427	9_E4_ole_MDH2	1.6524
1425	ole_MDH2	1428	9_E4_ole_MDH2	1.6524
1426	ole_PEX21	1429	9_B11_ole_PEX21	2.04
1427	ole_PEX21	1430	9_B11_ole_PEX21	2.04
1428	ole_PEX6	1431	9_E7_ole_PEX6	1.9992
1429	ole_PEX6	1432	9_E7_ole_PEX6	1.9992
1430	ole_YDL157C	1433	9_C11_ole_YDL157C	1.9108
1431	ole_YDL157C	1434	9_C11_ole_YDL157C	1.9108
1432	ole_CYB2	1435	9_H9_ole_CYB2	2.1692
1433	ole_CYB2	1436	9_H9_ole_CYB2	2.1692
1434	ole_RMD5	1437	9_A12_ole_RMD5	1.3192
1435	ole_RMD5	1438	9_A12_ole_RMD5	1.3192
1436	ole_PEX18	1439	9_H10_ole_PEX18	1.9244
1437	ole_PEX18	1440	9_H10_ole_PEX18	1.9244
1438	ole_PEX2	1441	9_D6_ole_PEX2	1.8768
1439	ole_PEX2	1442	9_D6_ole_PEX2	1.8768
1440	ole_PEX1	1443	9_C5_ole_PEX1	2.2848
1441	ole_PEX1	1444	9_C5_ole_PEX1	2.2848
1442	ctrl	1445	ctrl_p09_c1	1
1443	ctrl	1446	ctrl_p09_c1	1
1444	ole_YMS115	1447	9_B12_ole_YMS115	1.258
1445	ole_YMS115	1448	9_B12_ole_YMS115	1.258
1446	ole_FOX2	1449	9_D3_ole_FOX2	2.1148
1447	ole_FOX2	1450	9_D3_ole_FOX2	2.1148
1448	ole_GTO1	1451	9_E3_ole_GTO1	2.2644
1449	ole_GTO1	1452	9_E3_ole_GTO1	2.2644
1450	ole_PEX18	1453	9_C6_ole_PEX18	2.2848
1451	ole_PEX18	1454	9_C6_ole_PEX18	2.2848
1452	ole_PEX4	1455	9_D7_ole_PEX4	2.0944
1453	ole_PEX4	1456	9_D7_ole_PEX4	2.0944
1454	ole_POT1	1457	9_D10_ole_POT1	2.04
1455	ole_POT1	1458	9_D10_ole_POT1	2.04
1456	ole_PCS60	1459	9_B5_ole_PCS60	1.9652
1457	ole_PCS60	1460	9_B5_ole_PCS60	1.9652
1458	ole_PEX19	1461	9_G12_ole_PEX19	1.7476
1459	ole_PEX19	1462	9_G12_ole_PEX19	1.7476
1460	ole_GPD1	1463	9_E10_ole_GPD1	2.0604
1461	ole_GPD1	1464	9_E10_ole_GPD1	2.0604
1462	ole_PEX9	1465	9_E12_ole_PEX9	1.8972
1463	ole_PEX9	1466	9_E12_ole_PEX9	1.8972
1464	ole_PEX10	1467	9_D5_ole_PEX10	1.9108
1465	ole_PEX10	1468	9_D5_ole_PEX10	1.9108
1466	ctrl	1469	ctrl_p09_c1	1
1467	ctrl	1470	ctrl_p09_c1	1
1468	ole_PEX11	1471	9_E5_ole_PEX11	2.1148
1469	ole_PEX11	1472	9_E5_ole_PEX11	2.1148
1470	ole_PEX5	1473	9_A10_ole_PEX5	1.8564
1471	ole_PEX5	1474	9_A10_ole_PEX5	1.8564
1472	ole_YMS115	1475	9_E9_ole_YMS115	1.3124
1473	ole_YMS115	1476	9_E9_ole_YMS115	1.3124
1474	ole_LYS1	1477	9_C4_ole_LYS1	1.1356
1475	ole_LYS1	1478	9_C4_ole_LYS1	1.1356
1476	ole_PEX30	1479	9_H6_ole_PEX30	2.0468
1477	ole_PEX30	1480	9_H6_ole_PEX30	2.0468
1478	ole_YKL065W-A	1481	9_F12_ole_YKL065W-A	2.0264
1479	ole_YKL065W-A	1482	9_F12_ole_YKL065W-A	2.0264
1480	ole_PCD1	1483	9_A5_ole_PCD1	2.0332
1481	ole_PCD1	1484	9_A5_ole_PCD1	2.0332
1482	ole_AIM43	1485	9_C1_ole_AIM43	2.2168
1483	ole_AIM43	1486	9_C1_ole_AIM43	2.2168
1484	ole_INP1	1487	9_H3_ole_INP1	2.3324
1485	ole_INP1	1488	9_H3_ole_INP1	2.3324
1486	ole_PEX17	1489	9_B6_ole_PEX17	1.9992
1487	ole_PEX17	1490	9_B6_ole_PEX17	1.9992
1488	ole_MSP1	1491	9_D12_ole_MSP1	1.8904
1489	ole_MSP1	1492	9_D12_ole_MSP1	1.8904
1490	ole_PEX15	1493	9_A6_ole_PEX15	2.0468
1491	ole_PEX15	1494	9_A6_ole_PEX15	2.0468
1492	ctrl	1495	ctrl_p09_c1	1
1493	ctrl	1496	ctrl_p09_c1	1
1494	ole_PEX22	1497	9_E6_ole_PEX22	2.0536
1495	ole_PEX22	1498	9_E6_ole_PEX22	2.0536
1496	ole_PXA1	1499	9_B8_ole_PXA1	1.9584
1497	ole_PXA1	1500	9_B8_ole_PXA1	1.9584
1498	ole_UBP15	1501	9_C9_ole_UBP15	1.6932
1499	ole_UBP15	1502	9_C9_ole_UBP15	1.6932
1500	ole_YBL039W-B	1503	9_H12_ole_YBL039W-B	1.8836
1501	ole_YBL039W-B	1504	9_H12_ole_YBL039W-B	1.8836
1502	ole_DAL7	1505	9_F2_ole_DAL7	2.4004
1503	ole_DAL7	1506	9_F2_ole_DAL7	2.4004
1504	ole_FAT1	1507	9_C3_ole_FAT1	2.3188
1505	ole_FAT1	1508	9_C3_ole_FAT1	2.3188
1506	ole_YIL089W	1509	9_F9_ole_YIL089W	2.1488
1507	ole_YIL089W	1510	9_F9_ole_YIL089W	2.1488
1508	ole_CAT2	1511	9_B2_ole_CAT2	2.0332
1509	ole_CAT2	1512	9_B2_ole_CAT2	2.0332
1510	ole_MTC4	1513	9_H11_ole_MTC4	1.8904
1511	ole_MTC4	1514	9_H11_ole_MTC4	1.8904
1512	ole_ECI1	1515	9_H2_ole_ECI1	2.2576
1513	ole_ECI1	1516	9_H2_ole_ECI1	2.2576
1514	ole_FAA2	1517	9_A3_ole_FAA2	2.0876
1515	ole_FAA2	1518	9_A3_ole_FAA2	2.0876
1516	ctrl	1519	ctrl_p09_c1	1
1517	ctrl	1520	ctrl_p09_c1	1
1518	ole_CTA1	1521	9_D2_ole_CTA1	1.8156
1519	ole_CTA1	1522	9_D2_ole_CTA1	1.8156
1520	ole_LYS4	1523	9_D4_ole_LYS4	1.3736
1521	ole_LYS4	1524	9_D4_ole_LYS4	1.3736
1522	ole_PEX27	1525	9_G6_ole_PEX27	2.176
1523	ole_PEX27	1526	9_G6_ole_PEX27	2.176
1524	ole_PNC1	1527	9_H7_ole_PNC1	2.0332
1525	ole_PNC1	1528	9_H7_ole_PNC1	2.0332
1526	ole_MDH3	1529	9_F4_ole_MDH3	2.2236
1527	ole_MDH3	1530	9_F4_ole_MDH3	2.2236
1528	ole_SYM1	1531	9_A9_ole_SYM1	2.2304
1529	ole_SYM1	1532	9_A9_ole_SYM1	2.2304
1530	ole_PEX13	1533	9_G5_ole_PEX13	2.2508
1531	ole_PEX13	1534	9_G5_ole_PEX13	2.2508
1532	ole_PXA2	1535	9_C8_ole_PXA2	2.142
1533	ole_PXA2	1536	9_C8_ole_PXA2	2.142
1534	ole_ATG2	1537	9_H1_ole_ATG2	2.0128
1535	ole_ATG2	1538	9_H1_ole_ATG2	2.0128
1536	ole_FAA4	1539	9_B3_ole_FAA4	2.3868
1537	ole_FAA4	1540	9_B3_ole_FAA4	2.3868
1538	ole_YJR111C	1541	9_G9_ole_YJR111C	2.21
1539	ole_YJR111C	1542	9_G9_ole_YJR111C	2.21
1540	ole_PEX35	1543	9_G8_ole_PEX35	2.0264
1541	ole_PEX35	1544	9_G8_ole_PEX35	2.0264
1542	ctrl	1545	ctrl_p09_c1	1
1543	ctrl	1546	ctrl_p09_c1	1
1544	ole_ANT1	1547	9_D1_ole_ANT1	1.6796
1545	ole_ANT1	1548	9_D1_ole_ANT1	1.6796
1546	ole_STR3	1549	9_H8_ole_STR3	2.0332
1547	ole_STR3	1550	9_H8_ole_STR3	2.0332
1548	ole_HEM14	1551	9_C12_ole_HEM14	1.1492
1549	ole_HEM14	1552	9_C12_ole_HEM14	1.1492
1550	ole_DCI1	1553	9_G2_ole_DCI1	2.2848
1551	ole_DCI1	1554	9_G2_ole_DCI1	2.2848
1552	ole_HFD1	1555	9_F3_ole_HFD1	2.2508
1553	ole_HFD1	1556	9_F3_ole_HFD1	2.2508
1554	ole_TES1	1557	9_B9_ole_TES1	2.0604
1555	ole_TES1	1558	9_B9_ole_TES1	2.0604
1556	ole_PEX7	1559	9_F7_ole_PEX7	2.0332
1557	ole_PEX7	1560	9_F7_ole_PEX7	2.0332
1558	ole_PEX14	1561	9_H5_ole_PEX14	2.346
1559	ole_PEX14	1562	9_H5_ole_PEX14	2.346
1560	ole_PXP1	1563	9_B10_ole_PXP1	1.8972
1561	ole_PXP1	1564	9_B10_ole_PXP1	1.8972
1562	ole_control	1565	9_F11_ole_control	0
1563	ole_control	1566	9_F11_ole_control	0
1564	ole_ATG36	1567	9_A2_ole_ATG36	2.1352
1565	ole_ATG36	1568	9_A2_ole_ATG36	2.1352
1566	ctrl	1569	ctrl_p09_c1	1
1567	ctrl	1570	ctrl_p09_c1	1
1568	ole_INP2	1571	9_A4_ole_INP2	2.2168
1569	ole_INP2	1572	9_A4_ole_INP2	2.2168
1570	ole_RTC1	1573	9_D8_ole_RTC1	1.7544
1571	ole_RTC1	1574	9_D8_ole_RTC1	1.7544
1572	ole_YMS116	1575	9_E2_ole_YMS116	1.1356
1573	ole_YMS116	1576	9_E2_ole_YMS116	1.1356
1574	ole_PEX28	1577	9_A11_ole_PEX28	2.006
1575	ole_PEX28	1578	9_A11_ole_PEX28	2.006
1576	ole_SPS19	1579	9_F8_ole_SPS19	2.2168
1577	ole_SPS19	1580	9_F8_ole_SPS19	2.2168
1578	ole_PEX34	1581	9_C7_ole_PEX34	1.9992
1579	ole_PEX34	1582	9_C7_ole_PEX34	1.9992
1580	ole_PEX29	1583	9_C10_ole_PEX29	1.904
1581	ole_PEX29	1584	9_C10_ole_PEX29	1.904
1582	ole_AHP1	1585	9_B1_ole_AHP1	1.802
1583	ole_AHP1	1586	9_B1_ole_AHP1	1.802
1584	ole_RTN2	1587	9_E8_ole_RTN2	2.1624
1585	ole_RTN2	1588	9_E8_ole_RTN2	2.1624
1586	ole_LPX1	1589	9_B4_ole_LPX1	2.04
1587	ole_LPX1	1590	9_B4_ole_LPX1	2.04
1588	ctrl	1591	ctrl_p09_c1	1
1589	ctrl	1592	ctrl_p09_c1	1
1590	ctrl	1593	ctrl_p10_c1	1
1591	ctrl	1594	ctrl_p10_c1	1
1592	ole_FPK1	1595	10_A4_ole_FPK1	2.516
1593	ole_FPK1	1596	10_A4_ole_FPK1	2.516
1594	ole_BNA4	1597	10_A5_ole_BNA4	2.55
1595	ole_BNA4	1598	10_A5_ole_BNA4	2.55
1596	ole_PTC5	1599	10_C1_ole_PTC5	2.5772
1597	ole_PTC5	1600	10_C1_ole_PTC5	2.5772
1598	ole_TMA10	1601	10_C10_ole_TMA10	2.55
1599	ole_TMA10	1602	10_C10_ole_TMA10	2.55
1600	ole_FSH3	1603	10_A6_ole_FSH3	2.6588
1601	ole_FSH3	1604	10_A6_ole_FSH3	2.6588
1602	ole_YMS116	1605	10_E2_ole_YMS116	2.1284
1603	ole_YMS116	1606	10_E2_ole_YMS116	2.1284
1604	ole_YMR158C-A	1607	10_D10_ole_YMR158C-A	2.55
1605	ole_YMR158C-A	1608	10_D10_ole_YMR158C-A	2.55
1606	ole_YBR072C-A	1609	10_E4_ole_YBR072C-A	2.6928
1607	ole_YBR072C-A	1610	10_E4_ole_YBR072C-A	2.6928
1608	ole_ADY3	1611	10_A12_ole_ADY3	2.1148
1609	ole_ADY3	1612	10_A12_ole_ADY3	2.1148
1610	ctrl	1613	ctrl_p10_c1	1
1611	ctrl	1614	ctrl_p10_c1	1
1612	ole_YBR296C-A	1615	10_E5_ole_YBR296C-A	2.7812
1613	ole_YBR296C-A	1616	10_E5_ole_YBR296C-A	2.7812
1614	ole_AFR1	1617	10_B1_ole_AFR1	2.4752
1615	ole_AFR1	1618	10_B1_ole_AFR1	2.4752
1616	ole_GIS1	1619	10_A10_ole_GIS1	2.1964
1617	ole_GIS1	1620	10_A10_ole_GIS1	2.1964
1618	ole_YIL014C-A	1621	10_D8_ole_YIL014C-A	2.7132
1619	ole_YIL014C-A	1622	10_D8_ole_YIL014C-A	2.7132
1620	ole_control	1623	10_F11_ole_control	0.9928
1621	ole_control	1624	10_F11_ole_control	0.9928
1622	ole_PBP4	1625	10_C12_ole_PBP4	2.7676
1623	ole_PBP4	1626	10_C12_ole_PBP4	2.7676
1624	ole_SRO9	1627	10_C9_ole_SRO9	2.5976
1625	ole_SRO9	1628	10_C9_ole_SRO9	2.5976
1626	ole_YDL157C	1629	10_D5_ole_YDL157C	2.6588
1627	ole_YDL157C	1630	10_D5_ole_YDL157C	2.6588
1628	ole_STE23	1631	10_D12_ole_STE23	2.5568
1629	ole_STE23	1632	10_D12_ole_STE23	2.5568
1630	ctrl	1633	ctrl_p10_c1	1
1631	ctrl	1634	ctrl_p10_c1	1
1632	ole_PEX5	1635	10_E7_ole_PEX5	2.6248
1633	ole_PEX5	1636	10_E7_ole_PEX5	2.6248
1634	ole_YMS115	1637	10_D11_ole_YMS115	1.9244
1635	ole_YMS115	1638	10_D11_ole_YMS115	1.9244
1636	ole_EPO1	1639	10_B3_ole_EPO1	2.5092
1637	ole_EPO1	1640	10_B3_ole_EPO1	2.5092
1638	ole_YMS115	1641	10_C8_ole_YMS115	1.938
1639	ole_YMS115	1642	10_C8_ole_YMS115	1.938
1640	ole_TSR3	1643	10_D1_ole_TSR3	2.6316
1641	ole_TSR3	1644	10_D1_ole_TSR3	2.6316
1642	ole_EHD3	1645	10_E3_ole_EHD3	2.7404
1643	ole_EHD3	1646	10_E3_ole_EHD3	2.7404
1644	ole_PEX9	1647	10_E10_ole_PEX9	2.856
1645	ole_PEX9	1648	10_E10_ole_PEX9	2.856
1646	ctrl	1649	ctrl_p10_c1	1
1647	ctrl	1650	ctrl_p10_c1	1
1648	ole_MMO1	1651	10_F1_ole_MMO1	2.72
1649	ole_MMO1	1652	10_F1_ole_MMO1	2.72
1650	ole_YHL045W	1653	10_D7_ole_YHL045W	2.5772
1651	ole_YHL045W	1654	10_D7_ole_YHL045W	2.5772
1652	ole_YOR292C	1655	10_E1_ole_YOR292C	2.8628
1653	ole_YOR292C	1656	10_E1_ole_YOR292C	2.8628
1654	ole_UBI4	1657	10_D2_ole_UBI4	2.6112
1655	ole_UBI4	1658	10_D2_ole_UBI4	2.6112
1656	ole_GMC2	1659	10_B7_ole_GMC2	2.4208
1657	ole_GMC2	1660	10_B7_ole_GMC2	2.4208
1658	ole_RMR1	1661	10_C6_ole_RMR1	2.4548
1659	ole_RMR1	1662	10_C6_ole_RMR1	2.4548
1660	ole_PEX19	1663	10_E8_ole_PEX19	2.5908
1661	ole_PEX19	1664	10_E8_ole_PEX19	2.5908
1662	ole_BNI1	1665	10_B2_ole_BNI1	2.584
1663	ole_BNI1	1666	10_B2_ole_BNI1	2.584
1664	ole_YGR127W	1667	10_D6_ole_YGR127W	2.7336
1665	ole_YGR127W	1668	10_D6_ole_YGR127W	2.7336
1666	ctrl	1669	ctrl_p10_c1	1
1667	ctrl	1670	ctrl_p10_c1	1
1668	ole_KIP1	1671	10_B4_ole_KIP1	2.516
1669	ole_KIP1	1672	10_B4_ole_KIP1	2.516
1670	ole_YCL002C	1673	10_F2_ole_YCL002C	3.128
1671	ole_YCL002C	1674	10_F2_ole_YCL002C	3.128
1672	ole_PMU1	1675	10_A9_ole_PMU1	2.4888
1673	ole_PMU1	1676	10_A9_ole_PMU1	2.4888
1674	ole_RIM20	1677	10_C5_ole_RIM20	2.4072
1675	ole_RIM20	1678	10_C5_ole_RIM20	2.4072
1676	ole_YET1	1679	10_E11_ole_YET1	2.55
1677	ole_YET1	1680	10_E11_ole_YET1	2.55
1678	ole_TOS3	1681	10_A11_ole_TOS3	2.5296
1679	ole_TOS3	1682	10_A11_ole_TOS3	2.5296
1680	ole_IKI1	1683	10_B10_ole_IKI1	0.646
1681	ole_IKI1	1684	10_B10_ole_IKI1	0.646
1682	ole_GYP8	1685	10_B8_ole_GYP8	2.4888
1683	ole_GYP8	1686	10_B8_ole_GYP8	2.4888
1684	ole_GID7	1687	10_B6_ole_GID7	2.5024
1685	ole_GID7	1688	10_B6_ole_GID7	2.5024
1686	ctrl	1689	ctrl_p10_c1	1
1687	ctrl	1690	ctrl_p10_c1	1
1688	ole_YET2	1691	10_E12_ole_YET2	2.4684
1689	ole_YET2	1692	10_E12_ole_YET2	2.4684
1690	ole_RBG1	1693	10_C11_ole_RBG1	2.9104
1691	ole_RBG1	1694	10_C11_ole_RBG1	2.9104
1692	ole_YKL050C	1695	10_D9_ole_YKL050C	2.9104
1693	ole_YKL050C	1696	10_D9_ole_YKL050C	2.9104
1694	ole_PEX3	1697	10_E6_ole_PEX3	2.856
1695	ole_PEX3	1698	10_E6_ole_PEX3	2.856
1696	ole_RPL34A	1699	10_C7_ole_RPL34A	2.4208
1697	ole_RPL34A	1700	10_C7_ole_RPL34A	2.4208
1698	ole_JLP1	1701	10_A7_ole_JLP1	2.5296
1699	ole_JLP1	1702	10_A7_ole_JLP1	2.5296
1700	ole_BUD16	1703	10_A2_ole_BUD16	2.822
1701	ole_BUD16	1704	10_A2_ole_BUD16	2.822
1702	ole_AYT1	1705	10_A1_ole_AYT1	2.7812
1703	ole_AYT1	1706	10_A1_ole_AYT1	2.7812
1704	ctrl	1707	ctrl_p10_c1	1
1705	ctrl	1708	ctrl_p10_c1	1
1706	ole_GLR1	1709	10_A8_ole_GLR1	2.822
1707	ole_PEX7	1711	10_E9_ole_PEX7	2.6724
1708	ole_PEX7	1712	10_E9_ole_PEX7	2.6724
1709	ole_NCS6	1713	10_B11_ole_NCS6	0.8908
1710	ole_NCS6	1714	10_B11_ole_NCS6	0.8908
1711	ctrl	1715	ctrl_p10_c1	1
1712	ctrl	1716	ctrl_p10_c1	1
1713	ctrl	1717	ctrl_p11_c1	1
1714	ctrl	1718	ctrl_p11_c1	1
1715	ole_FPK1	1719	11_A4_ole_FPK1	1.8768
1716	ole_FPK1	1720	11_A4_ole_FPK1	1.8768
1717	ole_YDL157C	1721	11_D5_ole_YDL157C	1.938
1718	ole_YDL157C	1722	11_D5_ole_YDL157C	1.938
1719	ole_AFR1	1723	11_B1_ole_AFR1	2.1352
1720	ole_AFR1	1724	11_B1_ole_AFR1	2.1352
1721	ole_PMU1	1725	11_A9_ole_PMU1	2.0332
1722	ole_PMU1	1726	11_A9_ole_PMU1	2.0332
1723	ole_AYT1	1727	11_A1_ole_AYT1	2.2712
1724	ole_AYT1	1728	11_A1_ole_AYT1	2.2712
1725	ole_TOS3	1729	11_A11_ole_TOS3	1.904
1726	ole_TOS3	1730	11_A11_ole_TOS3	1.904
1727	ole_BUD16	1731	11_A2_ole_BUD16	2.1488
1728	ole_BUD16	1732	11_A2_ole_BUD16	2.1488
1729	ctrl	1733	ctrl_p11_c1	1
1730	ctrl	1734	ctrl_p11_c1	1
1731	ole_ADY3	1735	11_A12_ole_ADY3	1.666
1732	ole_ADY3	1736	11_A12_ole_ADY3	1.666
1733	ole_BNI1	1737	11_B2_ole_BNI1	2.1216
1734	ole_BNI1	1738	11_B2_ole_BNI1	2.1216
1735	ole_YMS115	1739	11_D11_ole_YMS115	1.3124
1736	ole_YMS115	1740	11_D11_ole_YMS115	1.3124
1737	ole_YOR292C	1741	11_E1_ole_YOR292C	2.1964
1738	ole_YOR292C	1742	11_E1_ole_YOR292C	2.1964
1739	ole_SRO9	1743	11_C9_ole_SRO9	2.0128
1740	ole_SRO9	1744	11_C9_ole_SRO9	2.0128
1741	ole_EPO1	1745	11_B3_ole_EPO1	2.2168
1742	ole_EPO1	1746	11_B3_ole_EPO1	2.2168
1743	ole_PBP4	1747	11_C12_ole_PBP4	1.9108
1744	ole_PBP4	1748	11_C12_ole_PBP4	1.9108
1745	ole_PTC5	1749	11_C1_ole_PTC5	1.428
1746	ole_PTC5	1750	11_C1_ole_PTC5	1.428
1747	ole_KIP1	1751	11_B4_ole_KIP1	1.9992
1748	ole_KIP1	1752	11_B4_ole_KIP1	1.9992
1749	ole_GYP8	1753	11_B8_ole_GYP8	1.7952
1750	ole_GYP8	1754	11_B8_ole_GYP8	1.7952
1751	ctrl	1755	ctrl_p11_c1	1
1752	ctrl	1756	ctrl_p11_c1	1
1753	ole_TSR3	1757	11_D1_ole_TSR3	2.3596
1754	ole_TSR3	1758	11_D1_ole_TSR3	2.3596
1755	ole_PEX3	1759	11_E6_ole_PEX3	2.1692
1756	ole_PEX3	1760	11_E6_ole_PEX3	2.1692
1757	ole_YET1	1761	11_E11_ole_YET1	2.0264
1758	ole_YET1	1762	11_E11_ole_YET1	2.0264
1759	ole_YMS115	1763	11_C8_ole_YMS115	1.156
1760	ole_YMS115	1764	11_C8_ole_YMS115	1.156
1761	ole_GMC2	1765	11_B7_ole_GMC2	1.8224
1762	ole_GMC2	1766	11_B7_ole_GMC2	1.8224
1763	ole_GID7	1767	11_B6_ole_GID7	1.9584
1764	ole_GID7	1768	11_B6_ole_GID7	1.9584
1765	ole_PEX9	1769	11_E10_ole_PEX9	2.0536
1766	ole_PEX9	1770	11_E10_ole_PEX9	2.0536
1767	ole_YBR072C-A	1771	11_E4_ole_YBR072C-A	2.0672
1768	ole_YBR072C-A	1772	11_E4_ole_YBR072C-A	2.0672
1769	ole_YCL002C	1773	11_F2_ole_YCL002C	2.5364
1770	ole_YCL002C	1774	11_F2_ole_YCL002C	2.5364
1771	ctrl	1775	ctrl_p11_c1	1
1772	ctrl	1776	ctrl_p11_c1	1
1773	ole_STE23	1777	11_D12_ole_STE23	1.836
1774	ole_STE23	1778	11_D12_ole_STE23	1.836
1775	ole_UBI4	1779	11_D2_ole_UBI4	1.9448
1776	ole_UBI4	1780	11_D2_ole_UBI4	1.9448
1777	ole_YKL050C	1781	11_D9_ole_YKL050C	2.1556
1778	ole_YKL050C	1782	11_D9_ole_YKL050C	2.1556
1779	ole_YHL045W	1783	11_D7_ole_YHL045W	2.1964
1780	ole_YHL045W	1784	11_D7_ole_YHL045W	2.1964
1781	ole_MMO1	1785	11_F1_ole_MMO1	2.5296
1782	ole_MMO1	1786	11_F1_ole_MMO1	2.5296
1783	ole_BNA4	1787	11_A5_ole_BNA4	1.9516
1784	ole_BNA4	1788	11_A5_ole_BNA4	1.9516
1785	ole_control	1789	11_F11_ole_control	0.3468
1786	ole_control	1790	11_F11_ole_control	0.3468
1787	ole_YET2	1791	11_E12_ole_YET2	1.87
1788	ole_YET2	1792	11_E12_ole_YET2	1.87
1789	ole_PEX5	1793	11_E7_ole_PEX5	2.1624
1790	ole_PEX5	1794	11_E7_ole_PEX5	2.1624
1791	ole_GLR1	1795	11_A8_ole_GLR1	2.1148
1792	ole_GLR1	1796	11_A8_ole_GLR1	2.1148
1793	ctrl	1797	ctrl_p11_c1	1
1794	ctrl	1798	ctrl_p11_c1	1
1795	ole_RPL34A	1799	11_C7_ole_RPL34A	1.9516
1796	ole_RPL34A	1800	11_C7_ole_RPL34A	1.9516
1797	ole_PEX7	1801	11_E9_ole_PEX7	2.21
1798	ole_PEX7	1802	11_E9_ole_PEX7	2.21
1799	ole_YMR158C-A	1803	11_D10_ole_YMR158C-A	2.04
1800	ole_YMR158C-A	1804	11_D10_ole_YMR158C-A	2.04
1801	ole_TMA10	1805	11_C10_ole_TMA10	1.8632
1802	ole_TMA10	1806	11_C10_ole_TMA10	1.8632
1803	ole_GIS1	1807	11_A10_ole_GIS1	1.7136
1804	ole_GIS1	1808	11_A10_ole_GIS1	1.7136
1805	ole_FSH3	1809	11_A6_ole_FSH3	2.1692
1806	ole_FSH3	1810	11_A6_ole_FSH3	2.1692
1807	ole_YGR127W	1811	11_D6_ole_YGR127W	2.3528
1808	ole_YGR127W	1812	11_D6_ole_YGR127W	2.3528
1809	ole_YBR296C-A	1813	11_E5_ole_YBR296C-A	1.9788
1810	ole_YBR296C-A	1814	11_E5_ole_YBR296C-A	1.9788
1811	ole_NCS6	1815	11_B11_ole_NCS6	1.5708
1812	ole_NCS6	1816	11_B11_ole_NCS6	1.5708
1813	ctrl	1817	ctrl_p11_c1	1
1814	ctrl	1818	ctrl_p11_c1	1
1815	ole_RMR1	1819	11_C6_ole_RMR1	2.0196
1816	ole_RMR1	1820	11_C6_ole_RMR1	2.0196
1817	ole_JLP1	1821	11_A7_ole_JLP1	1.8088
1818	ole_JLP1	1822	11_A7_ole_JLP1	1.8088
1819	ole_YMS116	1823	11_E2_ole_YMS116	1.4076
1820	ole_YMS116	1824	11_E2_ole_YMS116	1.4076
1821	ole_PEX19	1825	11_E8_ole_PEX19	1.9788
1822	ole_PEX19	1826	11_E8_ole_PEX19	1.9788
1823	ole_EHD3	1827	11_E3_ole_EHD3	2.108
1824	ole_EHD3	1828	11_E3_ole_EHD3	2.108
1825	ole_IKI1	1829	11_B10_ole_IKI1	1.4552
1826	ole_IKI1	1830	11_B10_ole_IKI1	1.4552
1827	ole_RIM20	1831	11_C5_ole_RIM20	1.598
1828	ole_RIM20	1832	11_C5_ole_RIM20	1.598
1829	ctrl	1833	ctrl_p11_c1	1
1830	ctrl	1834	ctrl_p11_c1	1
1831	ole_YIL014C-A	1835	11_D8_ole_YIL014C-A	2.1556
1832	ole_YIL014C-A	1836	11_D8_ole_YIL014C-A	2.1556
1833	ole_RBG1	1837	11_C11_ole_RBG1	2.0128
1834	ole_RBG1	1838	11_C11_ole_RBG1	2.0128
1835	ctrl	1839	ctrl_p11_c1	1
1836	ctrl	1840	ctrl_p11_c1	1
1837	ctrl	1841	ctrl_p12_c1	1
1838	ctrl	1842	ctrl_p12_c1	1
1839	ole_RIM20	1843	12_C5_ole_RIM20	1.428
1840	ole_RIM20	1844	12_C5_ole_RIM20	1.428
1841	ole_KIP1	1845	12_B4_ole_KIP1	1.8632
1842	ole_KIP1	1846	12_B4_ole_KIP1	1.8632
1843	ole_YET1	1847	12_E11_ole_YET1	2.006
1844	ole_YET1	1848	12_E11_ole_YET1	2.006
1845	ole_YHL045W	1849	12_D7_ole_YHL045W	2.0536
1846	ole_YHL045W	1850	12_D7_ole_YHL045W	2.0536
1847	ole_FPK1	1851	12_A4_ole_FPK1	1.972
1848	ole_FPK1	1852	12_A4_ole_FPK1	1.972
1849	ole_GYP8	1853	12_B8_ole_GYP8	1.802
1850	ole_GYP8	1854	12_B8_ole_GYP8	1.802
1851	ole_ADY3	1855	12_A12_ole_ADY3	1.768
1852	ole_ADY3	1856	12_A12_ole_ADY3	1.768
1853	ole_SRO9	1857	12_C9_ole_SRO9	1.8972
1854	ole_SRO9	1858	12_C9_ole_SRO9	1.8972
1855	ole_JLP1	1859	12_A7_ole_JLP1	1.6864
1856	ole_JLP1	1860	12_A7_ole_JLP1	1.6864
1857	ole_FSH3	1861	12_A6_ole_FSH3	1.9924
1858	ole_FSH3	1862	12_A6_ole_FSH3	1.9924
1859	ctrl	1863	ctrl_p12_c1	1
1860	ctrl	1864	ctrl_p12_c1	1
1861	ole_YGR127W	1865	12_D6_ole_YGR127W	2.176
1862	ole_YGR127W	1866	12_D6_ole_YGR127W	2.176
1863	ole_UBI4	1867	12_D2_ole_UBI4	2.21
1864	ole_UBI4	1868	12_D2_ole_UBI4	2.21
1865	ole_EHD3	1869	12_E3_ole_EHD3	2.0672
1866	ole_EHD3	1870	12_E3_ole_EHD3	2.0672
1867	ole_IKI1	1871	12_B10_ole_IKI1	1.3804
1868	ole_IKI1	1872	12_B10_ole_IKI1	1.3804
1869	ole_YCL002C	1873	12_F2_ole_YCL002C	2.2372
1870	ole_YCL002C	1874	12_F2_ole_YCL002C	2.2372
1871	ctrl	1875	ctrl_p12_c1	1
1872	ctrl	1876	ctrl_p12_c1	1
1873	ole_YOR292C	1877	12_E1_ole_YOR292C	2.244
1874	ole_YOR292C	1878	12_E1_ole_YOR292C	2.244
1875	ole_PTC5	1879	12_C1_ole_PTC5	2.1692
1876	ole_PTC5	1880	12_C1_ole_PTC5	2.1692
1877	ole_STE23	1881	12_D12_ole_STE23	1.938
1878	ole_STE23	1882	12_D12_ole_STE23	1.938
1879	ole_TSR3	1883	12_D1_ole_TSR3	2.2508
1880	ole_TSR3	1884	12_D1_ole_TSR3	2.2508
1881	ole_PEX9	1885	12_E10_ole_PEX9	1.9516
1882	ole_PEX9	1886	12_E10_ole_PEX9	1.9516
1883	ole_BUD16	1887	12_A2_ole_BUD16	1.9584
1884	ole_BUD16	1888	12_A2_ole_BUD16	1.9584
1885	ole_PEX5	1889	12_E7_ole_PEX5	1.904
1886	ole_PEX5	1890	12_E7_ole_PEX5	1.904
1887	ole_GIS1	1891	12_A10_ole_GIS1	1.8632
1888	ole_GIS1	1892	12_A10_ole_GIS1	1.8632
1889	ctrl	1893	ctrl_p12_c1	1
1890	ctrl	1894	ctrl_p12_c1	1
1891	ole_BCS1	1895	12_B9_ole_BCS1	0.5168
1892	ole_BCS1	1896	12_B9_ole_BCS1	0.5168
1893	ole_BNI1	1897	12_B2_ole_BNI1	2.1556
1894	ole_BNI1	1898	12_B2_ole_BNI1	2.1556
1895	ole_NCS6	1899	12_B11_ole_NCS6	1.5164
1896	ole_NCS6	1900	12_B11_ole_NCS6	1.5164
1897	ole_PBP4	1901	12_C12_ole_PBP4	1.4484
1898	ole_PBP4	1902	12_C12_ole_PBP4	1.4484
1899	ole_MMO1	1903	12_F1_ole_MMO1	2.2168
1900	ole_MMO1	1904	12_F1_ole_MMO1	2.2168
1901	ole_PEX19	1905	12_E8_ole_PEX19	1.598
1902	ole_PEX19	1906	12_E8_ole_PEX19	1.598
1903	ole_YMS115	1907	12_D11_ole_YMS115	1.2716
1904	ole_YMS115	1908	12_D11_ole_YMS115	1.2716
1905	ole_control	1909	12_F11_ole_control	0.1088
1906	ole_control	1910	12_F11_ole_control	0.1088
1907	ole_RPL34A	1911	12_C7_ole_RPL34A	1.836
1908	ole_RPL34A	1912	12_C7_ole_RPL34A	1.836
1909	ole_GLR1	1913	12_A8_ole_GLR1	2.0876
1910	ole_GLR1	1914	12_A8_ole_GLR1	2.0876
1911	ctrl	1915	ctrl_p12_c1	1
1912	ctrl	1916	ctrl_p12_c1	1
1913	ole_YKL050C	1917	12_D9_ole_YKL050C	1.8156
1914	ole_YKL050C	1918	12_D9_ole_YKL050C	1.8156
1915	ole_EPO1	1919	12_B3_ole_EPO1	1.904
1916	ole_EPO1	1920	12_B3_ole_EPO1	1.904
1917	ole_AYT1	1921	12_A1_ole_AYT1	2.0128
1918	ole_AYT1	1922	12_A1_ole_AYT1	2.0128
1919	ole_TOS3	1923	12_A11_ole_TOS3	1.8088
1920	ole_TOS3	1924	12_A11_ole_TOS3	1.8088
1921	ole_YMR158C-A	1925	12_D10_ole_YMR158C-A	1.7884
1922	ole_YMR158C-A	1926	12_D10_ole_YMR158C-A	1.7884
1923	ole_GMC2	1927	12_B7_ole_GMC2	1.8836
1924	ole_GMC2	1928	12_B7_ole_GMC2	1.8836
1925	ole_YDL157C	1929	12_D5_ole_YDL157C	1.6932
1926	ole_YDL157C	1930	12_D5_ole_YDL157C	1.6932
1927	ole_YIL014C-A	1931	12_D8_ole_YIL014C-A	1.8768
1928	ole_YIL014C-A	1932	12_D8_ole_YIL014C-A	1.8768
1929	ole_YBR296C-A	1933	12_E5_ole_YBR296C-A	1.8156
1930	ole_YBR296C-A	1934	12_E5_ole_YBR296C-A	1.8156
1931	ole_RBG1	1935	12_C11_ole_RBG1	1.5912
1932	ole_RBG1	1936	12_C11_ole_RBG1	1.5912
1933	ctrl	1937	ctrl_p12_c1	1
1934	ctrl	1938	ctrl_p12_c1	1
1935	ole_GID7	1939	12_B6_ole_GID7	1.8224
1936	ole_GID7	1940	12_B6_ole_GID7	1.8224
1937	ole_YBR072C-A	1941	12_E4_ole_YBR072C-A	1.8768
1938	ole_YBR072C-A	1942	12_E4_ole_YBR072C-A	1.8768
1939	ole_YMS116	1943	12_E2_ole_YMS116	1.1696
1940	ole_YMS116	1944	12_E2_ole_YMS116	1.1696
1941	ole_BNA4	1945	12_A5_ole_BNA4	1.7136
1942	ole_BNA4	1946	12_A5_ole_BNA4	1.7136
1943	ole_PEX3	1947	12_E6_ole_PEX3	1.7748
1944	ole_PEX3	1948	12_E6_ole_PEX3	1.7748
1945	ole_YET2	1949	12_E12_ole_YET2	1.8224
1946	ole_YET2	1950	12_E12_ole_YET2	1.8224
1947	ole_PMU1	1951	12_A9_ole_PMU1	1.8496
1948	ole_PMU1	1952	12_A9_ole_PMU1	1.8496
1949	ole_TMA10	1953	12_C10_ole_TMA10	1.5912
1950	ole_TMA10	1954	12_C10_ole_TMA10	1.5912
1951	ole_RMR1	1955	12_C6_ole_RMR1	1.8836
1952	ole_RMR1	1956	12_C6_ole_RMR1	1.8836
1953	ole_YMS115	1957	12_C8_ole_YMS115	1.1152
1954	ole_YMS115	1958	12_C8_ole_YMS115	1.1152
1955	ctrl	1959	ctrl_p12_c1	1
1956	ctrl	1960	ctrl_p12_c1	1
1957	ole_PEX7	1961	12_E9_ole_PEX7	1.598
1958	ole_PEX7	1962	12_E9_ole_PEX7	1.598
1959	ole_AFR1	1963	12_B1_ole_AFR1	2.0128
1960	ole_AFR1	1964	12_B1_ole_AFR1	2.0128
1961	ctrl	1965	ctrl_p12_c1	1
1962	ctrl	1966	ctrl_p12_c1	1
1963	glu_YMS115	616	4_D11_glu_YMS115	1.2963
1964	glu_TSR3	900	6_D1_glu_TSR3	2.533
1965	ole_ATG2	1016	7_H1_ole_ATG2	2.176
1966	ole_GLR1	1710	10_A8_ole_GLR1	2.822

### Sheet: ions
ionIdx	ionMz	ionAverageInt	ionQualTIC	Top annotation name	Top annotation ids	Top annotation formula	Top annotation ion	Top annotation score
1	59.0135	35406.7	0.95292	Acetatic acid	C00033; C00266	C2H4O2	-H(-)	100
2	70.0295	2470.77	0.340884	Acrylamide	C01659	C3H5NO	-H(-)	100
3	71.0136	24168.7	0.910866	Propenoic acid C3:1	C00511; C00546	C3H4O2	-H(-)	100
4	73.0293	12533.6	0.83832	C3:0 (Propionic acid)	C00163; C00424	C3H6O2	-H(-)	100
5	74.0246	8474.99	0.911551	Glycine	C00037	C2H5NO2	-H(-)	100
6	85.0294	93989.9	0.950063	Succinic aldehyde	C00741	C4H6O2	-H(-)	100
7	86.0246	4325.16	0.806084	Dehydroalanine	C02218	C3H5NO2	-H(-)	100
8	87.0448	5337.28	0.807054	C4:0 (Butyric acid)	C00810; C01769	C4H8O2	-H(-)	100
9	88.0403	176562	0.99286	Alanine	C00041; C00099	C3H7NO2	-H(-)	100
10	89.0243	46555.3	0.957726	Lactate	C00184; C00186; C00256; C00577; C01013	C3H6O3	-H(-)	100
11	91.0399	1818.39	0.872414	Glycerol	C00116	C3H8O3	-H(-)	100
12	93.0345	24851.1	0.744458	Phenol	C00146	C6H6O	-H(-)	100
13	102.056	403881	0.983128	Aminobutanoic acid (ABA)	C00334; C02356; C03284	C4H9NO2	-H(-)	100
14	104.035	33475.8	0.96963	Serine	C00065; C00740	C3H7NO3	-H(-)	100
15	105.019	2511.63	0.506073	D-Glyceric acid	C00258	C3H6O4	-H(-)	100
16	109.041	14534.9	0.870141	N-Acetylimidazole	C05130	C5H6N2O	-H(-)	100
17	111.02	282951	0.955408	Uracil	C00106	C4H4N2O2	-H(-)	100
18	113.024	178591	0.948308	2-Hydroxy-2,4-pentadienoic acid	C07091	C5H6O3	-H(-)	100
19	114.056	458271	0.988298	Proline	C00148; C18170	C5H9NO2	-H(-)	100
20	115.003	58221.4	0.746561	Fumarate	C00122	C4H4O4	-H(-)	100
21	115.04	9969.79	0.827907	Ketovaline	C00141; C03273	C5H8O3	-H(-)	100
22	116.035	4572.02	0.848941	Aspartate semialdehyde	C00441; C03508	C4H7NO3	-H(-)	100
23	116.072	423607	0.992172	Valine; Betaine	C00183	C5H11NO2	-H(-)	100
24	117.019	255142	0.857069	Succinate	C00042; C02170	C4H6O4	-H(-)	100
25	118.051	69500.5	0.98145	Threonine	C00188; C00263; C05519	C4H9NO3	-H(-)	100
26	118.98	177885	0.960572	Mercaptopyruvic acid	C00957	C3H4O3S	-H(-)	100
27	119.05	27972.8	0.946014	Phenylacetaldehyde	C00601; C05627	C8H8O	-H(-)	100
28	120.012	4673.1	0.866205	Cys	C00097	C3H7NO2S	-H(-)	100
29	121.029	17335.5	0.703358	Benzoate	C00180	C7H6O2	-H(-)	100
30	121.041	4104.3	0.482789	Nicotinamide	C00153	C6H6N2O	-H(-)	100
31	122.025	5012.75	-0.062216	Nicotinate	C00253	C6H5NO2	-H(-)	100
32	128.035	662260	0.984973	Oxoproline	C01879; C04281	C5H7NO3	-H(-)	100
33	129.019	49653.8	0.848971	Itaconate	C00433	C5H6O4	-H(-)	100
34	129.055	30411.5	0.94177	4-Methyl-2-oxopentanoate	C00233; C00671; C06102	C6H10O3	-H(-)	100
35	130.051	8192.17	0.828359	5-Aminolevulinic acid	C00430; C01157; C01165	C5H9NO3	-H(-)	100
36	130.087	4.91407e+06	0.994349	(Iso)Leucine	C00123; C00407	C6H13NO2	-H(-)	100
37	131.035	11538.3	0.764176	Glutarate	C00489; C00900; C04181; C06010	C5H8O4	-H(-)	100
38	131.046	62202.7	0.981121	Asparagine	C00152	C4H8N2O3	-H(-)	100
39	131.071	188184	0.969594	D-2-Hydroxyisocaproate	C06103	C6H12O3	-H(-)	100
40	131.083	452981	0.523813	Ornithine	C00077	C5H12N2O2	-H(-)	100
41	132.03	192925	0.988726	Aspartate	C00049	C4H7NO4	-H(-)	100
42	133.014	322202	0.660672	Malate	C00149	C4H6O5	-H(-)	100
43	133.051	113809	0.914635	Deoxyribose	C01801; C04039; C04272	C5H10O4	-H(-)	100
44	134.047	269384	0.852408	2-Hydroxymethylserine	C06056	C4H9NO4	-H(-)	100
45	135.031	11058.8	0.911023	Hypoxanthine	C00262	C5H4N4O	-H(-)	100
46	135.045	33783.9		Phenyl acetate	C03765; C06224; C07086	C8H8O2	-H(-)	100
47	135.05	22334.8	0.983299	Phenyl acetate	C03765; C06224; C07086	C8H8O2	-H(-)	100
48	136.04	33551.1	0.971428	Anthranilate	C00108; C00568	C7H7NO2	-H(-)	100
49	137.027	197130	0.971674	4-Hydroxybenzoate	C00156	C7H6O3	-H(-)	100
50	138.023	3.037e+06	-0.974464	4-Nitrophenol	C00870	C6H5NO3	-H(-)	100
51	138.064	6171.6	0.874975	4-Amino-5-hydroxymethyl-2-methylpyrimidine	C01279; C01929	C6H9N3O	-H(-)	100
52	139.007	202727	-0.34854	cis-4-Carboxymethylenebut-2-en-4-olide	C04431; C12838	C6H4O4	-H(-)	100
53	139.976	18912.7	0.685589	Carbamoyl phosphate	C00169	CH4NO5P	-H(-)	100
54	144.066	4567.53	0.8616	4-Acetamidobutanoate	C02946; C04076	C6H11NO3	-H(-)	100
55	145.014	9731.62	0.834084	Oxoglutarate	C00026	C5H6O5	-H(-)	100
56	145.05	34592	0.939939	2-Dehydropantoate	C00966; C06006; C14463	C6H10O4	-H(-)	100
57	145.062	490982	0.988991	Glutamine	C00064	C5H10N2O3	-H(-)	100
58	145.098	1.11222e+06	0.391603	Lysine	C00047	C6H14N2O2	-H(-)	100
59	146.046	2.13259e+06	0.984789	Glutamate	C00025; C00302; C00979; C05938	C5H9NO4	-H(-)	100
60	147.03	89544.9	0.797139	Hydroxyglutarate	C01087; C06032	C5H8O5	-H(-)	100
61	147.066	89827.9	0.919488	Mevalonate	C00418; C00522; C06007	C6H12O4	-H(-)	100
62	148.044	112742	0.989691	Methionine	C00073	C5H11NO2S	-H(-)	100
63	150.041	6713.75	0.918674	Guanine	C00242	C5H5N5O	-H(-)	100
64	151.026	6145.79	0.922259	Xanthine	C00385	C5H4N4O2	-H(-)	100
65	151.04	8622.69	0.612857	4-Hydroxyphenylacetate	C00642; C04043	C8H8O3	-H(-)	100
66	151.06	1904.67	0.787853	Xylitol	C00379	C5H12O5	-H(-)	100
67	152.035	21121.3	0.942743	3-Hydroxyanthranilate	C00632	C7H7NO3	-H(-)	100
68	154.062	497073	0.935363	Histidine	C00135	C6H9N3O2	-H(-)	100
69	155.01	26352.9	0.865562	Orotate	C00295	C5H4N2O4	-H(-)	100
70	155.014	12626.1	0.902368	Orotate	C00295	C5H4N2O4	-H(-)	100
71	155.046	17934.5	0.840426	1-Naphthaldehyde	C14090; C14099	C11H8O	-H(-)	100
72	157.05	11657.1	0.860355	Isopropylmaleate	C02631	C7H10O4	-H(-)	100
73	157.062	3866.15	0.824721	(2-Naphthyl)methanol	C02909; C14089	C11H10O	-H(-)	100
74	158.061	17928.6	0.86576	Indole-3-acetaldehyde	C00637	C10H9NO	-H(-)	100
75	160.062	15819.6	0.934739	Aminoadipate	C00956; C01077	C6H11NO4	-H(-)	100
76	161.006	5293.23	0.85543	Hydroxyoxoglutarate	C05946	C5H6O6	-H(-)	100
77	162.041	2498	0.860033	Hydroxy-Glu	C05947	C5H9NO5	-H(-)	100
78	162.049	5731.26		Hydroxy-Glu	C05947	C5H9NO5	-H(-)	35
79	163.039	11292.7	0.940419	Coumarate	C00166; C00811	C9H8O3	-H(-)	100
80	164.038	24463.4	0.956946	Formylanthranilate; Met-oxide	C02989; C05653	C5H11NO3S; C8H7NO3	-H(-); -H(-)	100
81	164.072	548402	0.994071	Phenylalanine	C00079; C02265	C9H11NO2	-H(-)	100
82	165.056	16830.7	0.923879	3-Methoxy-4-hydroxyphenylacetaldehyde	C05581	C9H10O3	-H(-)	100
83	166.051	4221.88	0.871716	Pyridoxal	C00250	C8H9NO3	-H(-)	100
84	167.036	10763.9	0.676426	Homogentisate	C01161; C05577	C8H8O4	-H(-)	100
85	167.071	4002.43	0.709847	N-Trimethyl-2-aminoethylphosphonate	C06459	C5H15NO3P	-H(-)	100
86	167.997	6033.9	0.933261	Cysteic acid	C00506	C3H7NO5S	-H(-)	100
87	168.066	20006.9	0.904765	Pyridoxine	C00314	C8H11NO3	-H(-)	100
88	168.99	97531.9	-0.707971	Glycerone phosphate	C00111; C00118	C3H7O6P	-H(-)	100
89	169.05	3638.07	0.580289	3,4-Dihydroxyphenylethyleneglycol	C05576	C8H10O4	-H(-)	100
90	171.007	8579.66	0.950311	sn-Glycerol 3-phosphate	C00093	C3H9O6P	-H(-)	100
91	171.029	4266.5	0.419738	3-Dehydroshikimate	C02637	C7H8O5	-H(-)	100
92	172.061	7106.14	0.867555	Acetyl-Glu-semialdehyde	C01250	C7H11NO4	-H(-)	100
93	173.009	33560.3	0.877103	Aconitate	C00417	C6H6O6	-H(-)	100
94	173.045	5574.5	0.729293	Shikimate	C00493; C04236	C7H10O5	-H(-)	100
95	173.104	1.34833e+06	0.242946	Arginine	C00062	C6H14N4O2	-H(-)	92
96	174.056	11590.9	0.939541	Indole-3-acetate	C00954; C05634	C10H9NO2	-H(-)	100
97	175.024	3102.35	0.756433	Hexuronic acid; Ascorbate	C02670	C6H8O6	-H(-)	100
98	175.036	3419.39	0.839783	Carbamoyl-Asp	C00438	C5H8N2O5	-H(-)	100
99	175.061	104793	0.931467	3-Propylmalate	C02504; C04411	C7H12O5	-H(-)	100
100	177.034	5603.74	0.876108	Cys-Gly	C01419	C5H10N2O3S	-H(-)	100
101	179.036	6549.06	0.818959	3-(4-Hydroxyphenyl)pyruvate	C01179; C01197	C9H8O4	-H(-)	100
102	179.056	417801	0.988455	Hexose	C00031; C00095; C00124; C00137; C00159; C00221; C00267; C00984; C02336	C6H12O6	-H(-)	100
103	180.066	319456	0.994737	Tyrosine	C00082	C9H11NO3	-H(-)	100
104	181.974	1121.35	0.929952	Se-Methyl-L-selenocysteine	C05689; C05698	C4H9NO2Se	-H(-)	25
105	182.973	4982.03	0.902575	3-Phosphonooxypyruvate	C03232	C3H5O7P	-H(-)	100
106	183.066	3550.73	0.635719	Choline-P	C00588	C5H15NO4P	-H(-)	100
107	184.002	265546	0.942142	Phosphoserine	C01005	C3H8NO6P	-H(-)	100
108	184.986	19070.4	0.870427	Phosphoglycerate	C00197; C00631	C3H7O7P	-H(-)	100
109	186.114	3949.8	0.91936	8-Amino-7-oxononanoate	C01092	C9H17NO3	-H(-)	100
110	187.025	31907.9	0.74446	(Z)-But-1-ene-1,2,4-tricarboxylate	C04002; C04225	C7H8O6	-H(-)	100
111	188.035	12378.9	0.980286	1-Nitronaphthalene-5,6-oxide	C14800; C14802	C10H7NO3	-H(-)	100
112	188.056	25355.8	0.892631	Acetyl-Glu	C00624	C7H11NO5	-H(-)	100
113	189.005	1699.01	0.864878	Oxalosuccinate	C05379	C6H6O7	-H(-)	100
114	189.039	4120.78	0.876488	3-Dehydroquinate	C00944	C7H10O6	-H(-)	100
115	190.054	10307.3	0.94569	5-Hydroxyindoleacetate	C05635; C16596	C10H9NO3	-H(-)	100
116	190.973	5046.58	0.953373	2-Chloromaleylacetate	C06329	C6H5ClO5	-H(-)	25
117	191.02	843717	0.662477	(Iso)Citrate	C00158; C00311	C6H8O7	-H(-)	100
118	195.051	15337.8	0.89627	Hexonic acid	C00257; C00800	C6H12O7	-H(-)	100
119	198.017	1968.32	0.918545	P-homoserine	C01102; C05702; C12215	C4H10NO6P	-H(-)	100
120	199.002	4377.19	0.897419	D-Erythrose 4-phosphate	C00279	C4H9O7P	-H(-)	100
121	203.083	560015	0.995477	Tryptophan	C00078	C11H12N2O2	-H(-)	100
122	205.036	239360	0.642593	(R)-2-Hydroxybutane-1,2,4-tricarboxylate	C01251; C02225; C05662	C7H10O7	-H(-)	100
123	206.046	12012.1	0.521498	4-(2-Aminophenyl)-2,4-dioxobutanoate	C01252	C10H9NO4	-H(-)	100
124	206.082	2493.1	0.912361	Acetyl-Phe	C05620	C11H13NO3	-H(-)	100
125	207.079	7876.25	-0.126977	Kynurenine	C00328; C05647	C10H12N2O3	-H(-)	100
126	208.058	3867.02	0.860256	3-Carbamoyl-2-phenylpropionic acid	C16591	C10H11NO4	-H(-)	100
127	209.032	6581.16	0.89728	D-Glucarate	C00818	C6H10O8	-H(-)	100
128	213.017	4749.2	0.847459	2-Deoxy-D-ribose 1-phosphate	C00672; C00673	C5H11O7P	-H(-)	100
129	213.124	4509.73	0.917069	Dethiobiotin	C01909	C10H18N2O3	-H(-)	100
130	214.049	9764.5	0.943945	sn-Glycero-3-phosphoethanolamine	C01233	C5H14NO6P	-H(-)	100
131	218.034	27436.3	0.803225	4-Amino-2-methyl-5-phosphomethylpyrimidine	C04556	C6H10N3O4P	-H(-)	100
132	218.103	22837.4	0.973696	Pantothenate	C00864	C9H17NO5	-H(-)	100
133	219.027	6178.89		3-(Imidazol-4-yl)-2-oxopropyl phosphate	C01267	C6H9N2O5P	-H(-)	21
134	219.175	17833.5	-0.377004	2-trans,6-trans-Farnesal	C03461	C15H24O	-H(-)	100
135	220.081	4231.91	0.92201	N-Acetyl-D-glucosamine	C00140	C8H15NO6	-H(-)	100
136	221.06	100626	0.960409	Cystathionine	C00542; C02291	C7H14N2O4S	-H(-)	100
137	221.998	2617.4	0.825316	4-Methyl-5-(2-phosphoethyl)thiazole	C04327	C6H10NO4PS	-H(-)	100
138	222.044	3171.22	0.920733	4-(2-Amino-3-hydroxyphenyl)-2,4-dioxobutanoate	C05645	C10H9NO5	-H(-)	100
139	223.072	5274.82	0.910981	3-Hydroxy-L-kynurenine	C03227; C05651	C10H12N2O4	-H(-)	100
140	227.066	3013.66	0.90843	Deoxyuridine	C00526	C9H12N2O5	-H(-)	100
141	229.012	7751	0.955228	Pentose P	C00117; C00199; C00231; C00620	C5H11O8P	-H(-)	100
142	235.074	8472.44	0.937092	L-Formylkynurenine	C02700	C11H12N2O4	-H(-)	100
143	237.028	13270.9	0.933756	D-erythro-1-(Imidazol-4-yl)glycerol 3-phosphate	C04666	C6H11N2O6P	-H(-)	100
144	242.08	12090	0.927661	Cytidine	C00475; C05711	C9H13N3O5	-H(-)	100
145	243.062	19601.5	0.961568	Uridine	C00299; C02067	C9H12N2O6	-H(-)	100
146	246.018	5906.82	0.92765	Pyridoxal phosphate	C00018	C8H10NO6P	-H(-)	100
147	249.055	41845.9	0.957623	gamma-L-Glutamyl-L-cysteine	C00669	C8H14N2O5S	-H(-)	100
148	253.049	5676.41	0.462105	5-L-Glutamyl-taurine	C05844	C7H14N2O6S	-H(-)	100
149	254.088	4375.88	0.946086	2-Amino-4-hydroxy-6-(D-erythro-1,2,3-trihydroxypropyl)-7,8-dihydropteridine...	C03150; C04874	C11H15N2O5; C9H13N5O4	-H(-); -H(-)	100
150	258.039	2410.61	0.905286	Hexosamine P	C00352; C12214	C6H14NO8P	-H(-)	100
151	259.023	86219.8	0.973065	Hexose P	C00085; C00092; C00103; C00275; C00446; C00636; C00668; C01094; C01097; C01172; C01177; C03546; C04006; C05345	C6H13O9P	-H(-)	100
152	259.027	60991.6	0.946494	Hexose P	C00085; C00092; C00103; C00275; C00446; C00636; C00668; C01094; C01097; C01172; C01177; C03546; C04006; C05345	C6H13O9P	-H(-)	100
153	264.1	5635.33	0.111558	Thiamine	C00378	C12H17N4OS	-H(-)	100
154	267.073	21782.7	0.972573	Inosine	C00294	C10H12N4O5	-H(-)	100
155	268.022	17979.4	0.926751	N-Acetyl-L-glutamate 5-phosphate	C04133	C7H12NO8P	-H(-)	100
156	274.048	3206.29	0.900365	Paraoxon	C06606	C10H14NO6P	-H(-)	100
157	275.125	150849	0.937281	N6-(L-1,3-Dicarboxypropyl)-L-lysine	C00449	C11H20N2O6	-H(-)	100
158	279.233	111858	-0.414464	C18:2	C01595	C18H32O2	-H(-)	100
159	285.052	3611.73	0.933694	5'-Phosphoribosylglycinamide	C03838	C7H15N2O8P	-H(-)	100
160	285.149	5181.02	0.695389	16alpha-Hydroxyestrone	C05300	C18H22O3	-H(-)	100
161	287.021	4251.87	0.905326	2-Dehydro-3-deoxy-D-arabino-heptonate 7-phosphate	C04691	C7H13O10P	-H(-)	100
162	289.033	9499.02	0.94578	Sedoheptulose P	C05382	C7H15O10P	-H(-)	100
163	289.116	7985.89	0.902001	N-(L-Arginino)succinate	C03406	C10H18N4O6	-H(-)	100
164	297.996	2585.87	0.920588	2-Methyl-4-amino-5-hydroxymethylpyrimidine diphosphate	C04752	C6H11N3O7P2	-H(-)	100
165	298.07	7202.28	0.905316	D-4'-Phosphopantothenate	C03492	C9H18NO8P	-H(-)	100
166	299.036	9995.09	-0.723814	Cinnavalininate	C05640	C14H8N2O6	-H(-)	100
167	300.049	4150.34	0.902979	Acetylglucosamine P	C00357; C04501	C8H16NO9P	-H(-)	100
168	301.217	2512.62	0.767916	(5Z,8Z,11Z,14Z,17Z)-Icosapentaenoic acid	C06428	C20H30O2	-H(-)	100
169	306.049	5707.06	0.929154	dCMP	C00239	C9H14N3O7P	-H(-)	100
170	306.077	1.27975e+06	0.961215	Glutathione	C00051	C10H17N3O6S	-H(-)	79
171	311.296	26638.5	-0.48977	Icosanoic acid	C06425	C20H40O2	-H(-)	100
172	312.061	1525.94	0.934465	FGAM	C04640	C8H16N3O8P	-H(-)	100
173	313.045	6383.29	0.931108	FGAR	C04376	C8H15N2O9P	-H(-)	100
174	317.212	2186.54	0.876628	Leukotriene A4	C00909	C20H30O3	-H(-)	100
175	321.05	4309.08	0.915583	dTMP	C00364	C10H15N2O8P	-H(-)	100
176	322.045	15592.4	0.942485	CMP	C00055	C9H14N3O8P	-H(-)	100
177	323.023	35952.2		5-O-(1-Carboxyvinyl)-3-phosphoshikimate	C01269	C10H13O10P	-H(-)	92
178	323.029	89718.7	0.979001	UMP	C00105; C01168	C9H13N2O9P	-H(-)	100
179	330.057	5058.69		dAMP	C00360	C10H14N5O6P	-H(-)	100
180	334.064	4376.54		S-Formylglutathione	C01031	C11H17N3O7S	-H(-)	41
181	334.07	7667.34	0.885999	S-Formylglutathione	C01031	C11H17N3O7S	-H(-)	100
182	335.037	3213.48	0.561087	Nicotinate D-ribonucleotide	C01185	C11H15NO9P	-H(-)	100
183	335.222	2289.68	0.903362	Leukotriene B4	C02165; C05356; C05966	C20H32O4	-H(-)	100
184	337.056	5916.84	0.92806	1-(5'-Phosphoribosyl)-5-amino-4-imidazolecarboxamide	C04677	C9H15N4O8P	-H(-)	100
185	338.989	124143	0.84362	Hexose bisP	C00354; C00665; C01220; C03785; C05378	C6H14O12P2	-H(-)	100
186	341.109	316389	0.95644	Disaccharide	C00089; C00252; C01083; C05402	C12H22O11	-H(-)	100
187	346.056	247016	0.971998	AMP	C00020; C00362	C10H14N5O7P	-H(-)	100
188	347.04	10798.5	0.947739	IMP	C00130	C10H13N4O8P	-H(-)	100
189	348.044	2299.39	0.887544	1-(2-Carboxyphenylamino)-1-deoxy-D-ribulose 5-phosphate	C01302; C04302	C12H16NO9P	-H(-)	100
190	348.087	5189.01		S-(Formylmethyl)glutathione	C14871	C12H19N3O7S	-H(-)	100
191	348.092	7047.41	0.93433	S-(Formylmethyl)glutathione	C14871	C12H19N3O7S	-H(-)	100
192	355.067	1452.42	0.904968	5-Amino-6-(5'-phospho-D-ribitylamino)uracil	C04454	C9H17N4O9P	-H(-)	100
193	357.09	2518.22	0.931919	Pantetheine 4'-phosphate	C01134	C11H23N2O7PS	-H(-)	100
194	362.051	27646.7	0.946165	GMP	C00144	C10H14N5O8P	-H(-)	100
195	365.051	2608.45	0.80409	1-(5'-Phosphoribosyl)-5-formamido-4-imidazolecarboxamide	C04734	C10H15N4O9P	-H(-)	100
196	367.019	13453	0.936098	Orotidine 5'-phosphate	C01103	C10H13N2O11P	-H(-)	100
197	378.24	3377.05	0.921391	Sphingosine 1-phosphate	C06124	C18H38NO5P	-H(-)	100
198	379.009	1788.82	0.873876	6-Thioxanthine 5'-monophosphate	C16618	C10H13N4O8PS	-H(-)	100
199	381.124	2821.08	0.928736	trans,trans-Farnesyl diphosphate	C00448	C15H28O7P2	-H(-)	100
200	383.115	12759.5	0.959026	S-Adenosyl-L-homocysteine	C00021	C14H20N6O5S	-H(-)	100
201	386.017	6549.16		dCDP	C00705	C9H15N3O10P2	-H(-)	100
202	386.999	3935.27	0.895211	dUDP	C01346	C9H14N2O11P2	-H(-)	100
203	388.945	2115.11	0.84779	5-Phospho-alpha-D-ribose 1-diphosphate	C00119	C5H13O14P3	-H(-)	100
204	401.016	3860.2	0.864967	dTDP	C00363	C10H16N2O11P2	-H(-)	100
205	401.076	10834.5	0.900495	(R)-4'-Phosphopantothenoyl-L-cysteine	C04352	C12H23N2O9PS	-H(-)	100
206	402.012	11012.7	0.863829	CDP	C00112	C9H15N3O11P2	-H(-)	100
207	402.078	2779.36	0.892767	Propionyladenylate	C05983	C13H18N5O8P	-H(-)	100
208	402.987	17028.6		UDP	C00015	C9H14N2O12P2	-H(-)	38
209	402.995	46453.9	0.873243	UDP	C00015	C9H14N2O12P2	-H(-)	100
210	411.012	2595.96	0.91107	dIDP	C01344	C10H14N4O10P2	-H(-)	100
211	418.959	24518	0.908005	1D-myo-Inositol 1,3,4-trisphosphate	C01243; C01245	C6H15O15P3	-H(-)	100
212	421.078	8456.94	0.947827	alpha,alpha'-Trehalose 6-phosphate	C00689; C16688	C12H23O14P	-H(-)	100
213	426.023	127771	0.883455	ADP	C00008; C00054; C00361	C10H15N5O10P2	-H(-)	100
214	431.054	1580.7	0.839443	Se-Adenosyl-L-selenohomocysteine	C05692	C14H20N6O5Se	-H(-)	25
215	441.337	664.329	0.945222	4alpha-Methylzymosterol-4-carboxylate	C15808	C29H46O3	-H(-)	100
216	442.015	25486.8	0.894705	GDP	C00035	C10H15N5O11P2	-H(-)	100
217	453.067	1991.42	0.78323	1-(5'-Phosphoribosyl)-5-amino-4-(N-succinocarboxamide)-imidazole	C04823	C13H19N4O12P	-H(-)	100
218	455.098	4028.3	0.917337	FMN (ox)	C00061	C17H21N4O9P	-H(-)	100
219	457.041	3191.24		7-Methylguanosine 5'-diphosphate	C20183	C11H18N5O11P2	-H(-)	100
220	462.067	9069.24	0.808253	N6-(1,2-Dicarboxyethyl)-AMP	C03794	C14H18N5O11P	-H(-)	100
221	465.98	4367.1	0.946905	dCTP	C00458	C9H16N3O13P3	-H(-)	100
222	481.979	23468	0.924889	CTP	C00063	C9H16N3O14P3	-H(-)	100
223	482.962	34984.6	0.768099	UTP	C00075	C9H15N2O15P3	-H(-)	100
224	487.1	6699.29	0.788905	CDP-choline	C00307	C14H26N4O11P2	-H(-)	100
225	489.992	2969.39	0.853649	dATP	C00131	C10H16N5O12P3	-H(-)	100
226	490.98	3944.03	0.872594	dITP	C01345	C10H15N4O13P3	-H(-)	100
227	505.989	98150.2	0.771991	ATP	C00002; C00286	C10H16N5O13P3	-H(-)	100
228	521.983	15295.6	0.79226	GTP	C00044	C10H16N5O14P3	-H(-)	100
229	558.065	7731.9	0.768966	ADP-ribose	C00301; C02741	C15H23N5O14P2	-H(-)	100
230	563.068	4986.28	0.87876	dTDP-hexose	C00842; C02097	C16H26N2O16P2	-H(-)	100
231	565.048	124212	0.853182	UDP-hexose	C00029; C00052	C15H24N2O17P2	-H(-)	100
232	585.313	8208.46	0.96058	all-trans-Hexaprenyl diphosphate	C01230; C03428	C30H52O7P2	-H(-)	100
233	604.07	22431.8	0.856643	GDP-hexose	C00096	C16H25N5O16P2	-H(-)	100
234	606.075	147495	0.846409	UDP-acetyl-hexosamine	C00043	C17H27N3O17P2	-H(-)	100
235	611.145	19690.7	0.820516	Glutathione disulfide	C00127	C20H32N6O12S2	-H(-)	100
236	634.13	1005.97	0.836371	Aflatoxin B1exo-8,9-epoxide-GSH	C11278	C27H29N3O13S	-H(-)	100
237	663.105	23451.1	0.893973	NAD (ox)	C00003	C21H28N7O14P2	-H(-)	100
238	664.117	47842	0.873462	NADH (red)	C00004	C21H29N7O14P2	-H(-)	100
239	686.146	1935.64	0.937996	Dephospho-CoA	C00882	C21H35N7O13P2S	-H(-)	100
240	766.108	3883.55	0.773717	CoA	C00010	C21H36N7O16P3S	-H(-)	100
241	784.149	4159.72	0.874288	FAD (ox)	C00016	C27H33N9O15P2	-H(-)	100
242	808.118	6962.35	0.772237	Acetyl-CoA	C00024	C23H38N7O17P3S	-H(-)	100
243	822.134	452.472	0.797017	Propanoyl-CoA	C00100	C24H40N7O17P3S	-H(-)	100
244	910.149	2249.9	0.680058	(S)-3-Hydroxy-3-methylglutaryl-CoA	C00356	C27H44N7O20P3S	-H(-)	100

### Sheet: annotation
ionIdx	ionMz	ionQualTIC	ionAverageInt	mz delta	formula	ion	score	label (bona fide)	desc
1	59.0135	0.95292	35406.7	0.000317245	C2H4O2	-H(-)	100	Acetatic acid	Acetate; Acetic acid; Ethanoic acid; Glycolaldehyde; Hydroxyacetaldehyde
2	70.0295	0.340884	2470.77	0.000305587	C3H5NO	-H(-)	100	Acrylamide	2-Propenamide; Acrylamide
3	71.0136	0.910866	24168.7	0.000269465	C3H4O2	-H(-)	100	Propenoic acid C3:1	2-Ketopropionaldehyde; 2-Oxopropanal; 2-Propenoic acid; Acrylate; Acrylic acid; Methylglyoxal; Propenoate; Pyruvaldehyde; Pyruvic aldehyde; Vinylformic acid
4	73.0293	0.83832	12533.6	0.000211575	C3H6O2	-H(-)	100	C3:0 (Propionic acid)	(S)-Lactaldehyde; L-2-Hydroxypropionaldehyde; L-Lactaldehyde; Propanoate; Propanoic acid; Propionate; Propionic acid
5	74.0246	0.911551	8474.99	0.000154636	C2H5NO2	-H(-)	100	Glycine	Aminoacetic acid; Gly; Glycine
6	85.0294	0.950063	93989.9	0.000139935	C4H6O2	-H(-)	100	Succinic aldehyde	2,3-Butanedione; Biacetyl; Diacetyl; Dimethylglyoxal
7	86.0246	0.806084	4325.16	0.000190305	C3H5NO2	-H(-)	100	Dehydroalanine	2-Aminoacrylate; Dehydroalanine
8	87.0448	0.807054	5337.28	0.000388231	C4H8O2	-H(-)	100	C4:0 (Butyric acid)	(R)-2-Acetoin; (R)-3-Hydroxy-2-butanone; (R)-3-Hydroxybutan-2-one; (R)-Acetoin; (R)-Dimethylketol; (S)-2-Acetoin; (S)-Acetoin
9	88.0403	0.99286	176562	0.000114612	C3H7NO2	-H(-)	100	Alanine	3-Aminopropanoate; 3-Aminopropionic acid; L-2-Aminopropionic acid; L-Alanine; L-alpha-Alanine; beta-Alanine
10	89.0243	0.957726	46555.3	0.000128491	C3H6O3	-H(-)	100	Lactate	(R)-Lactate; (S)-Lactate; 1,3-Dihydroxy-2-propanone; 1,3-Dihydroxyacetone; 1,3-Dihydroxypropan-2-one; 3-Hydroxypropanoate; 3-Hydroxypropanoic acid; 3-Hydroxypropionate; 3-Hydroxypropionic acid; D-2-Hydroxypropanoic acid; D-2-Hydroxypropionic acid; D-Glyceraldehyde; D-Lactate; D-Lactic acid; Dihydroxyacetone; Glycerone; Hydracrylic acid; L-Lactate; L-Lactic acid
11	91.0399	0.872414	1818.39	0.000158166	C3H8O3	-H(-)	100	Glycerol	1,2,3-Propanetriol; 1,2,3-Trihydroxypropane; Glycerin; Glycerol
12	93.0345	0.744458	24851.1	8.45038e-05	C6H6O	-H(-)	100	Phenol	Benzenol; Hydroxybenzene; Phenic acid; Phenol; Phenylic acid
12	93.0345	0.744458	24851.1	0.0012268	C3H6O2	.F(-)	40	C3:0 (Propionic acid)	(S)-Lactaldehyde; L-2-Hydroxypropionaldehyde; L-Lactaldehyde; Propanoate; Propanoic acid; Propionate; Propionic acid
13	102.056	0.983128	403881	0.000156642	C4H9NO2	-H(-)	100	Aminobutanoic acid (ABA)	(S)-2-Aminobutanoate; (S)-2-Aminobutanoic acid; (S)-2-Aminobutyric acid; (S)-3-Amino-2-methylpropanoate; (S)-3-Amino-isobutanoate; (S)-3-Amino-isobutyrate; 4-Aminobutanoate; 4-Aminobutanoic acid; 4-Aminobutyrate; 4-Aminobutyric acid; GABA; L-3-Amino-isobutanoate; L-3-Amino-isobutyrate; gamma-Aminobutyric acid
14	104.035	0.96963	33475.8	0.000218375	C3H7NO3	-H(-)	100	Serine	D-Serine; L-2-Amino-3-hydroxypropionic acid; L-3-Hydroxy-alanine; L-Serine; Serine
15	105.019	0.506073	2511.63	8.77165e-05	C3H6O4	-H(-)	100	D-Glyceric acid	(R)-Glycerate; D-Glycerate; Glycerate; Glyceric acid
16	109.041	0.870141	14534.9	0.000192574	C5H6N2O	-H(-)	100	N-Acetylimidazole	Imidazole acetaldehyde; Imidazole-4-acetaldehyde
17	111.02	0.955408	282951	0.000143294	C4H4N2O2	-H(-)	100	Uracil	Uracil
18	113.024	0.948308	178591	0.000258833	C5H6O3	-H(-)	100	2-Hydroxy-2,4-pentadienoic acid	cis-Acetylacrylate
19	114.056	0.988298	458271	0.00024228	C5H9NO2	-H(-)	100	Proline	2-Pyrrolidinecarboxylic acid; 3-Acetamidopropanal; L-Proline
20	115.003	0.746561	58221.4	0.000179047	C4H4O4	-H(-)	100	Fumarate	Fumarate; Fumaric acid; trans-Butenedioic acid
21	115.04	0.827907	9969.79	0.000131718	C5H8O3	-H(-)	100	Ketovaline	2-Keto-3-methylbutyric acid; 2-Ketovaline; 2-Oxo-3-methylbutanoate; 2-Oxoisopentanoate; 2-Oxoisovalerate; 3-Methyl-2-oxobutanoate; 3-Methyl-2-oxobutanoic acid; 3-Methyl-2-oxobutyric acid; 5-Oxopentanoate; Glutarate semialdehyde; alpha-Ketovaline
22	116.035	0.848941	4572.02	8.95748e-05	C4H7NO3	-H(-)	100	Aspartate semialdehyde	(S)-2-Amino-3-oxobutanoic acid; Aspartate beta-semialdehyde; L-2-Amino-3-oxobutanoate; L-2-Amino-3-oxobutanoic acid; L-2-Amino-acetoacetate; L-Aspartate 4-semialdehyde; L-Aspartic 4-semialdehyde
23	116.072	0.992172	423607	0.000161854	C5H11NO2	-H(-)	100	Valine; Betaine	2-Amino-3-methylbutyric acid; L-Valine
24	117.019	0.857069	255142	0.000132068	C4H6O4	-H(-)	100	Succinate	Butanedionic acid; Ethylenesuccinic acid; Methylmalonate; Methylmalonic acid; Succinate; Succinic acid
25	118.051	0.98145	69500.5	0.000167297	C4H9NO3	-H(-)	100	Threonine	2-Amino-3-hydroxybutyric acid; 2-Amino-4-hydroxybutyric acid; L-Allothreonine; L-Homoserine; L-Threonine; L-allo-Threonine
26	118.98	0.960572	177885	0.000427515	C3H4O3S	-H(-)	100	Mercaptopyruvic acid	3-Mercaptopyruvate; 3-Mercaptopyruvic acid; Mercaptopyruvate
27	119.05	0.946014	27972.8	0.000196696	C8H8O	-H(-)	100	Phenylacetaldehyde	4-Hydroxystyrene; 4-Vinylphenol; Phenylacetaldehyde; alpha-Tolualdehyde
28	120.012	0.866205	4673.1	5.1655e-05	C3H7NO2S	-H(-)	100	Cys	L-2-Amino-3-mercaptopropionic acid; L-Cysteine
29	121.029	0.703358	17335.5	0.0001417	C7H6O2	-H(-)	100	Benzoate	Benzenecarboxylic acid; Benzoate; Benzoic acid; Dracylic acid; Phenylformic acid
29	121.029	0.703358	17335.5	0.001284	C4H6O3	.F(-)	40	Oxobutanoic acid	(S)-Methylmalonate semialdehyde; 2-Ketobutyric acid; 2-Oxobutanoate; 2-Oxobutanoic acid; 2-Oxobutyrate; 2-Oxobutyric acid; 4-Oxobutanoate; Succinate semialdehyde; Succinic semialdehyde; alpha-Ketobutyrate; alpha-Ketobutyric acid
30	121.041	0.482789	4104.3	0.000195326	C6H6N2O	-H(-)	100	Nicotinamide	Niacinamide; Nicotinamide; Nicotinic acid amide; Vitamin PP
31	122.025	-0.062216	5012.75	0.000208745	C6H5NO2	-H(-)	100	Nicotinate	3-Pyridinecarboxylic acid; Niacin; Nicotinate; Nicotinic acid
32	128.035	0.984973	662260	0.000190486	C5H7NO3	-H(-)	100	Oxoproline	(3R,5S)-1-Pyrroline-3-hydroxy-5-carboxylate; 3-Hydroxy-L-1-pyrroline-5-carboxylate; 5-Oxo-L-proline; 5-Oxoproline; 5-Pyrrolidone-2-carboxylic acid; L-1-Pyrroline-3-hydroxy-5-carboxylate; L-5-Pyrrolidone-2-carboxylic acid; L-Pyroglutamic acid; Pidolic acid; Pyroglutamate; Pyroglutamic acid
33	129.019	0.848971	49653.8	0.000157122	C5H6O4	-H(-)	100	Itaconate	2,5-Dioxopentanoate; 2-Oxoglutarate semialdehyde
34	129.055	0.94177	30411.5	0.00022098	C6H10O3	-H(-)	100	4-Methyl-2-oxopentanoate	(3S)-3-Methyl-2-oxopentanoate; (3S)-3-Methyl-2-oxopentanoic acid; (S)-3-Methyl-2-oxopentanoate; (S)-3-Methyl-2-oxopentanoic acid; 2-Oxoisocaproate; 4-Methyl-2-oxopentanoate; 6-Oxohexanoate; 6-Oxohexanoic acid; Adipate semialdehyde; Hexan-1-one-6-carboxylate
35	130.051	0.828359	8192.17	-3.42561e-05	C5H9NO3	-H(-)	100	5-Aminolevulinic acid	5-Amino-4-oxopentanoate; 5-Amino-4-oxovaleric acid; 5-Aminolevulinate; Hydroxyproline; L-Glutamate 5-semialdehyde; L-Glutamate gamma-semialdehyde; L-Hydroxyproline; trans-4-Hydroxy-L-proline
36	130.087	0.994349	4.91407e+06	0.000103266	C6H13NO2	-H(-)	100	(Iso)Leucine	(2S)-alpha-2-Amino-4-methylvaleric acid; (2S)-alpha-Leucine; 2-Amino-3-methylvaleric acid; 2-Amino-4-methylvaleric acid; L-Isoleucine; L-Leucine
37	131.035	0.764176	11538.3	9.57417e-05	C5H8O4	-H(-)	100	Glutarate	(S)-2-Acetolactate; (S)-2-Hydroxy-2-methyl-3-oxobutanoate; 1,3-Propanedicarboxylic acid; 2-Acetolactate; 2-Oxo-3-hydroxyisovalerate; 3-Hydroxy-3-methyl-2-oxobutanoate; 3-Hydroxy-3-methyl-2-oxobutanoic acid; Glutarate; Glutaric acid; Pentanedioic acid
38	131.046	0.981121	62202.7	0.000241999	C4H8N2O3	-H(-)	100	Asparagine	2-Aminosuccinamic acid; L-Asparagine
39	131.071	0.969594	188184	0.000137623	C6H12O3	-H(-)	100	D-2-Hydroxyisocaproate	6-Hydroxyhexanoate; 6-Hydroxyhexanoic acid
40	131.083	0.523813	452981	-1.8563e-05	C5H12N2O2	-H(-)	100	Ornithine	(S)-2,5-Diaminopentanoate; (S)-2,5-Diaminopentanoic acid; (S)-2,5-Diaminovaleric acid; L-Ornithine
41	132.03	0.988726	192925	0.000108867	C4H7NO4	-H(-)	100	Aspartate	2-Aminosuccinic acid; L-Asp; L-Aspartate; L-Aspartic acid
42	133.014	0.660672	322202	4.36947e-05	C4H6O5	-H(-)	100	Malate	(S)-Malate; L-2-Hydroxybutanedioic acid; L-Apple acid; L-Malate; L-Malic acid; Malate; Malic acid
43	133.051	0.914635	113809	-1.03252e-05	C5H10O4	-H(-)	100	Deoxyribose	(2R)-2,3-Dihydroxy-3-methylbutanoate; (R)-2,3-Dihydroxy-3-methylbutanoate; (R)-2,3-Dihydroxy-isovalerate; (R)-2,3-Dihydroxy-isovaleric acid; 2,3-Dihydroxy-3-methylbutanoate; 2,3-Dihydroxy-isovalerate; 2,3-Dihydroxy-isovaleric acid; 2-Deoxy-D-erythro-pentose; 2-Deoxy-D-ribose; Deoxyribose; Thyminose
44	134.047	0.852408	269384	-0.00119753	C4H9NO4	-H(-)	100	2-Hydroxymethylserine	4-Hydroxy-L-threonine; Hydroxythreonine
45	135.031	0.911023	11058.8	0.000230687	C5H4N4O	-H(-)	100	Hypoxanthine	Hypoxanthine; Purine-6-ol
46	135.045		33783.9	-0.00017418	C8H8O2	-H(-)	100	Phenyl acetate	2-(4-Hydroxyphenyl)acetaldehyde; 3,4-Dihydroxystyrene; 4-Hydroxyphenylacetaldehyde; Benzeneacetic acid; Benzylformic acid; Phenylacetate; Phenylacetic acid
46	135.045		33783.9	0.00347493	C4H9NO4	-H(-) [+1]	49	2-Hydroxymethylserine	4-Hydroxy-L-threonine; Hydroxythreonine
46	135.045		33783.9	0.00096812	C5H8O3	.F(-)	40	Ketovaline	2-Keto-3-methylbutyric acid; 2-Ketovaline; 2-Oxo-3-methylbutanoate; 2-Oxoisopentanoate; 2-Oxoisovalerate; 3-Methyl-2-oxobutanoate; 3-Methyl-2-oxobutanoic acid; 3-Methyl-2-oxobutyric acid; 5-Oxopentanoate; Glutarate semialdehyde; alpha-Ketovaline
47	135.05	0.983299	22334.8	-0.00452864	C8H8O2	-H(-)	100	Phenyl acetate	2-(4-Hydroxyphenyl)acetaldehyde; 3,4-Dihydroxystyrene; 4-Hydroxyphenylacetaldehyde; Benzeneacetic acid; Benzylformic acid; Phenylacetate; Phenylacetic acid
47	135.05	0.983299	22334.8	-0.000879534	C4H9NO4	-H(-) [+1]	62	2-Hydroxymethylserine	4-Hydroxy-L-threonine; Hydroxythreonine
47	135.05	0.983299	22334.8	-0.00338634	C5H8O3	.F(-)	40	Ketovaline	2-Keto-3-methylbutyric acid; 2-Ketovaline; 2-Oxo-3-methylbutanoate; 2-Oxoisopentanoate; 2-Oxoisovalerate; 3-Methyl-2-oxobutanoate; 3-Methyl-2-oxobutanoic acid; 3-Methyl-2-oxobutyric acid; 5-Oxopentanoate; Glutarate semialdehyde; alpha-Ketovaline
48	136.04	0.971428	33551.1	7.45867e-05	C7H7NO2	-H(-)	100	Anthranilate	2-Aminobenzoate; 4-Aminobenzoate; 4-Aminobenzoic acid; ABEE; Anthranilate; Anthranilic acid; Vitamin L1; o-Aminobenzoic acid; p-Aminobenzoate
48	136.04	0.971428	33551.1	0.00121689	C4H7NO3	.F(-)	40	Aspartate semialdehyde	(S)-2-Amino-3-oxobutanoic acid; Aspartate beta-semialdehyde; L-2-Amino-3-oxobutanoate; L-2-Amino-3-oxobutanoic acid; L-2-Amino-acetoacetate; L-Aspartate 4-semialdehyde; L-Aspartic 4-semialdehyde
49	137.027	0.971674	197130	-0.00287226	C7H6O3	-H(-)	100	4-Hydroxybenzoate	4-Hydroxybenzoate; 4-Hydroxybenzoic acid; Hydroxybenzenecarboxylic acid; Hydroxybenzoic acid
49	137.027	0.971674	197130	-0.00172996	C4H6O4	.F(-)	40	Succinate	Butanedionic acid; Ethylenesuccinic acid; Methylmalonate; Methylmalonic acid; Succinate; Succinic acid
50	138.023	-0.974464	3.037e+06	-0.00320605	C6H5NO3	-H(-)	100	4-Nitrophenol	4-Hydroxynitrobenzene; 4-Nitrophenol; Niphen; PNP; p-Nitrophenol
50	138.023	-0.974464	3.037e+06	0.0049182	C7H6O3	-H(-) [+1]	38	4-Hydroxybenzoate	4-Hydroxybenzoate; 4-Hydroxybenzoic acid; Hydroxybenzenecarboxylic acid; Hydroxybenzoic acid
51	138.064	0.874975	6171.6	0.00329499	C6H9N3O	-H(-)	100	4-Amino-5-hydroxymethyl-2-methylpyrimidine	4-Amino-2-methyl-5-pyrimidinemethanol; 4-Amino-5-hydroxymethyl-2-methylpyrimidine; L-Histidinal; Toxopyrimidine
52	139.007	-0.34854	202727	-0.0032195	C6H4O4	-H(-)	100	cis-4-Carboxymethylenebut-2-en-4-olide	4-Carboxymethylenebut-2-en-4-olide; cis-4-Carboxymethylenebut-2-en-4-olide; trans-4-Carboxymethylenebut-2-en-4-olide
53	139.976	0.685589	18912.7	-0.000374938	CH4NO5P	-H(-)	100	Carbamoyl phosphate	Carbamoyl phosphate
54	144.066	0.8616	4567.53	0.00027293	C6H11NO3	-H(-)	100	4-Acetamidobutanoate	(S)-2-Amino-6-oxohexanoate; 2-Aminoadipate 6-semialdehyde; 4-Acetamidobutanoate; Allysine; L-2-Aminoadipate 6-semialdehyde; L-Allysine; N4-Acetylaminobutanoate
55	145.014	0.834084	9731.62	0.00010137	C5H6O5	-H(-)	100	Oxoglutarate	2-Ketoglutaric acid; 2-Oxoglutarate; Oxoglutaric acid; alpha-Ketoglutaric acid
56	145.05	0.939939	34592	0.000923077	C6H10O4	-H(-)	100	2-Dehydropantoate	(R)-3-Hydroxy-3-methyl-2-oxopentanoate; (S)-2-Aceto-2-hydroxybutanoate; (S)-2-Hydroxy-2-ethyl-3-oxobutanoate; 2-Dehydropantoate
56	145.05	0.939939	34592	0.00340338	C4H6N4O	.F(-)	40	5-Amino-4-imidazolecarboxyamide	5-Amino-4-imidazolecarboxyamide
57	145.062	0.988991	490982	3.22462e-05	C5H10N2O3	-H(-)	100	Glutamine	L-2-Aminoglutaramic acid; L-Glutamine
58	145.098	0.391603	1.11222e+06	0.000178008	C6H14N2O2	-H(-)	100	Lysine	2,6-Diaminohexanoic acid; L-Lysine; Lysine acid
59	146.046	0.984789	2.13259e+06	7.04125e-05	C5H9NO4	-H(-)	100	Glutamate	2-Aminoglutaric acid; Glutamate; Glutaminic acid; L-4-Hydroxyglutamate semialdehyde; L-Glutamate; L-Glutamic acid; L-Glutaminic acid; O-Acetyl-L-serine; O3-Acetyl-L-serine
60	147.03	0.797139	89544.9	-1.64813e-05	C5H8O5	-H(-)	100	Hydroxyglutarate	(2R,3S)-3-Methylmalate; (R)-2-Hydroxyglutarate; (R)-Hydroxyglutarate; D-erythro-3-Methylmalate
61	147.066	0.919488	89827.9	5.29212e-05	C6H12O4	-H(-)	100	Mevalonate	(2R,3R)-2,3-Dihydroxy-3-methylpentanoate; (R)-2,3-Dihydroxy-3-methylpentanoate; (R)-2,3-Dihydroxy-3-methylvalerate; (R)-Mevalonate; (R)-Pantoate; 3,5-Dihydroxy-3-methylvaleric acid; Mevalonic acid; Pantoate; Pantoic acid
62	148.044	0.989691	112742	0.000192872	C5H11NO2S	-H(-)	100	Methionine	L-2-Amino-4methylthiobutyric acid; L-Methionine; Methionine
62	148.044	0.989691	112742	-0.00203323	C5H7NO3	.F(-)	40	Oxoproline	(3R,5S)-1-Pyrroline-3-hydroxy-5-carboxylate; 3-Hydroxy-L-1-pyrroline-5-carboxylate; 5-Oxo-L-proline; 5-Oxoproline; 5-Pyrrolidone-2-carboxylic acid; L-1-Pyrroline-3-hydroxy-5-carboxylate; L-5-Pyrrolidone-2-carboxylic acid; L-Pyroglutamic acid; Pidolic acid; Pyroglutamate; Pyroglutamic acid
63	150.041	0.918674	6713.75	0.000799412	C5H5N5O	-H(-)	100	Guanine	2-Amino-6-hydroxypurine; Guanine
63	150.041	0.918674	6713.75	-0.000464151	C5H11NO2S	-H(-) [+2]	41	Methionine	L-2-Amino-4methylthiobutyric acid; L-Methionine; Methionine
64	151.026	0.922259	6145.79	0.000258037	C5H4N4O2	-H(-)	100	Xanthine	Xanthine
65	151.04	0.612857	8622.69	0.000258146	C8H8O3	-H(-)	100	4-Hydroxyphenylacetate	3,4-Dihydroxyphenylacetaldehyde; 4-Hydroxyphenylacetate; 4-Hydroxyphenylacetic acid; Protocatechuatealdehyde
65	151.04	0.612857	8622.69	0.00140045	C5H8O4	.F(-)	40	Glutarate	(S)-2-Acetolactate; (S)-2-Hydroxy-2-methyl-3-oxobutanoate; 1,3-Propanedicarboxylic acid; 2-Acetolactate; 2-Oxo-3-hydroxyisovalerate; 3-Hydroxy-3-methyl-2-oxobutanoate; 3-Hydroxy-3-methyl-2-oxobutanoic acid; Glutarate; Glutaric acid; Pentanedioic acid
66	151.06	0.787853	1904.67	0.00161333	C5H12O5	-H(-)	100	Xylitol	Xylitol
67	152.035	0.942743	21121.3	0.000128384	C7H7NO3	-H(-)	100	3-Hydroxyanthranilate	3-Hydroxyanthranilate; 3-Hydroxyanthranilic acid
67	152.035	0.942743	21121.3	0.00127068	C4H7NO4	.F(-)	40	Aspartate	2-Aminosuccinic acid; L-Asp; L-Aspartate; L-Aspartic acid
68	154.062	0.935363	497073	8.99195e-06	C6H9N3O2	-H(-)	100	Histidine	(S)-alpha-Amino-1H-imidazole-4-propionic acid; L-Histidine
69	155.01	0.865562	26352.9	1.01253e-05	C5H4N2O4	-H(-)	100	Orotate	Orotate; Orotic acid; Uracil-6-carboxylic acid
70	155.014	0.902368	12626.1	-0.00400519	C5H4N2O4	-H(-)	100	Orotate	Orotate; Orotic acid; Uracil-6-carboxylic acid
71	155.046	0.840426	17934.5	0.00425023	C11H8O	-H(-)	100	1-Naphthaldehyde	1-Formylnaphthalene; 1-Naphthaldehyde; 2-Naphthaldehyde; 2-Naphthalenecarboxaldehyde
72	157.05	0.860355	11657.1	0.000231196	C7H10O4	-H(-)	100	Isopropylmaleate	2-Isopropylmaleate; beta-Isopropylmaleate
73	157.062	0.824721	3866.15	0.00405295	C11H10O	-H(-)	100	(2-Naphthyl)methanol	(2-Naphthyl)methanol; 1-Hydroxymethylnaphthalene; 1-Naphthalenemethanol; 2-Hydroxymethylnaphthalene; 2-Naphthalenemethanol
74	158.061	0.86576	17928.6	0.000186216	C10H9NO	-H(-)	100	Indole-3-acetaldehyde	2-(Indol-3-yl)acetaldehyde; Indole-3-acetaldehyde; Indoleacetaldehyde
75	160.062	0.934739	15819.6	4.11709e-06	C6H11NO4	-H(-)	100	Aminoadipate	L-2-Aminoadipate; L-2-Aminoadipic acid; L-2-Aminohexanedioate; L-alpha-Aminoadipate; L-alpha-Aminoadipic acid; O-Acetyl-L-homoserine; O-Acetylhomoserine
76	161.006	0.85543	5293.23	0.0032356	C5H6O6	-H(-)	100	Hydroxyoxoglutarate	(4R)-4-Hydroxy-2-oxoglutarate; (R)-2-Hydroxy-4-oxopentanedioate; D-4-Hydroxy-2-oxoglutarate
77	162.041	0.860033	2498	-1.67368e-05	C5H9NO5	-H(-)	100	Hydroxy-Glu	L-erythro-4-Hydroxyglutamate
77	162.041	0.860033	2498	-0.00137494	C6H9NOS	.F(-)	40	5-(2-Hydroxyethyl)-4-methylthiazole	4-Methyl-5-(2'-hydroxyethyl)-thiazole; 4-Methyl-5-(2-hydroxyethyl)-thiazole; 5-(2-Hydroxyethyl)-4-methylthiazole
78	162.049		5731.26	-0.00822269	C5H9NO5	-H(-)	35	Hydroxy-Glu	L-erythro-4-Hydroxyglutamate
79	163.039	0.940419	11292.7	0.000712382	C9H8O3	-H(-)	100	Coumarate	2-Oxo-3-phenylpropanoate; 3-Phenyl-2-oxopropanoate; 4-Coumarate; 4-Hydroxycinnamate; 4-Hydroxycinnamic acid; Phenylpyruvate; Phenylpyruvic acid; alpha-Ketohydrocinnamic acid; keto-Phenylpyruvate; p-Coumaric acid; trans-4-Hydroxycinnamate; trans-p-Hydroxycinnamate
80	164.038	0.956946	24463.4	-0.00301785	C8H7NO3	-H(-)	100	Formylanthranilate	2-(Formylamino)-benzoic acid; Formylanthranilate; N-Formylanthranilate
80	164.038	0.956946	24463.4	0.000350549	C5H11NO3S	-H(-)	100	Met-oxide	L-Methionine S-oxide
80	164.038	0.956946	24463.4	-0.00187555	C5H7NO4	.F(-)	40	2-Oxoglutaramate	2-Ketoglutaramate; 2-Oxoglutaramate; 2-Oxoglutaramic acid; alpha-Ketoglutaramate
81	164.072	0.994071	548402	0.000141541	C9H11NO2	-H(-)	100	Phenylalanine	(S)-alpha-Amino-beta-phenylpropionic acid; D-Phenylalanine; D-alpha-Amino-beta-phenylpropionic acid; L-Phenylalanine
81	164.072	0.994071	548402	0.00128384	C6H11NO3	.F(-)	40	4-Acetamidobutanoate	(S)-2-Amino-6-oxohexanoate; 2-Aminoadipate 6-semialdehyde; 4-Acetamidobutanoate; Allysine; L-2-Aminoadipate 6-semialdehyde; L-Allysine; N4-Acetylaminobutanoate
82	165.056	0.923879	16830.7	-5.25291e-05	C9H10O3	-H(-)	100	3-Methoxy-4-hydroxyphenylacetaldehyde	(4-Hydroxy-3-methoxyphenyl)acetaldehyde; 3-Methoxy-4-hydroxyphenylacetaldehyde; Homovanillin
82	165.056	0.923879	16830.7	0.00108977	C6H10O4	.F(-)	40	2-Dehydropantoate	(R)-3-Hydroxy-3-methyl-2-oxopentanoate; (S)-2-Aceto-2-hydroxybutanoate; (S)-2-Hydroxy-2-ethyl-3-oxobutanoate; 2-Dehydropantoate
83	166.051	0.871716	4221.88	0.000143854	C8H9NO3	-H(-)	100	Pyridoxal	Pyridoxal
83	166.051	0.871716	4221.88	0.00128615	C5H9NO4	.F(-)	40	Glutamate	2-Aminoglutaric acid; Glutamate; Glutaminic acid; L-4-Hydroxyglutamate semialdehyde; L-Glutamate; L-Glutamic acid; L-Glutaminic acid; O-Acetyl-L-serine; O3-Acetyl-L-serine
84	167.036	0.676426	10763.9	-0.00138081	C8H8O4	-H(-)	100	Homogentisate	3,4-Dihydroxymandelaldehyde; 3,4-Dihydroxyphenylacetate; 3,4-Dihydroxyphenylacetic acid; 3,4-Dihydroxyphenylglycolaldehyde; Homoprotocatechuate
84	167.036	0.676426	10763.9	-0.000238505	C5H8O5	.F(-)	40	Hydroxyglutarate	(2R,3S)-3-Methylmalate; (R)-2-Hydroxyglutarate; (R)-Hydroxyglutarate; D-erythro-3-Methylmalate
85	167.071	0.709847	4002.43	0.000706496	C5H15NO3P	-H(-)	100	N-Trimethyl-2-aminoethylphosphonate	2-Trimethylaminoethylphosphonate; N-Trimethyl-2-aminoethylphosphonate
85	167.071	0.709847	4002.43	0.0015398	C6H12O4	.F(-)	40	Mevalonate	(2R,3R)-2,3-Dihydroxy-3-methylpentanoate; (R)-2,3-Dihydroxy-3-methylpentanoate; (R)-2,3-Dihydroxy-3-methylvalerate; (R)-Mevalonate; (R)-Pantoate; 3,5-Dihydroxy-3-methylvaleric acid; Mevalonic acid; Pantoate; Pantoic acid
86	167.997	0.933261	6033.9	-4.25828e-05	C3H7NO5S	-H(-)	100	Cysteic acid	2-Amino-3-sulfopropionic acid; 3-Sulfoalanine; L-Cysteate; L-Cysteic acid
87	168.066	0.904765	20006.9	0.000116417	C8H11NO3	-H(-)	100	Pyridoxine	Pyridoxine; Pyridoxol
88	168.99	-0.707971	97531.9	0.00121873	C3H7O6P	-H(-)	100	Glycerone phosphate	(2R)-2-Hydroxy-3-(phosphonooxy)-propanal; 3-Hydroxy-2-oxopropyl phosphate; D-Glyceraldehyde 3-phosphate; Dihydroxyacetone phosphate; Glyceraldehyde 3-phosphate; Glycerone phosphate
89	169.05	0.580289	3638.07	0.000974087	C8H10O4	-H(-)	100	3,4-Dihydroxyphenylethyleneglycol	3,4-Dihydroxyphenylethyleneglycol
89	169.05	0.580289	3638.07	0.00211639	C5H10O5	.F(-)	40	Pentose	D-Lyxulose; D-Ribose; D-Xylose; D-Xylulose; D-threo-Pentulose; Wood sugar
90	171.007	0.950311	8579.66	-0.000175641	C3H9O6P	-H(-)	100	sn-Glycerol 3-phosphate	D-Glycerol 1-phosphate; Glycerophosphoric acid; sn-Glycerol 3-phosphate
91	171.029	0.419738	4266.5	0.000966105	C7H8O5	-H(-)	100	3-Dehydroshikimate	3-Dehydroshikimate
91	171.029	0.419738	4266.5	0.0034464	C5H4N4O2	.F(-)	40	Xanthine	Xanthine
92	172.061	0.867555	7106.14	8.91216e-05	C7H11NO4	-H(-)	100	Acetyl-Glu-semialdehyde	2-Acetamido-5-oxopentanoate; N-Acetyl-L-glutamate 5-semialdehyde
93	173.009	0.877103	33560.3	1.59703e-05	C6H6O6	-H(-)	100	Aconitate	cis-Aconitate; cis-Aconitic acid
94	173.045	0.729293	5574.5	0.000423212	C7H10O5	-H(-)	100	Shikimate	(2S)-2-Isopropyl-3-oxosuccinate; 2-Oxo-4-methyl-3-carboxypentanoate; 3,4,5-Trihydroxy-1-cyclohexenecarboxylic acid; 3-Carboxy-4-methyl-2-oxopentanoate; Shikimate; Shikimic acid
95	173.104	0.242946	1.34833e+06	0.000179487	C6H14N4O2	-H(-)	92	Arginine	(S)-2-Amino-5-guanidinovaleric acid; L-Arg; L-Arginine
96	174.056	0.939541	11590.9	0.000155115	C10H9NO2	-H(-)	100	Indole-3-acetate	(Indol-3-yl)acetate; 5-Hydroxyindoleacetaldehyde; IAA; Indole-3-acetate; Indole-3-acetic acid; Indoleacetate; Indoleacetic acid
97	175.024	0.756433	3102.35	0.00100712	C6H8O6	-H(-)	100	Hexuronic acid; Ascorbate	D-Glucurone; D-Glucurono-3,6-lactone; D-Glucuronolactone; Glucurone
98	175.036	0.839783	3419.39	-7.7461e-05	C5H8N2O5	-H(-)	100	Carbamoyl-Asp	N-Carbamoyl-L-aspartate
99	175.061	0.931467	104793	0.00013467	C7H12O5	-H(-)	100	3-Propylmalate	(2R,3S)-3-Isopropylmalate; (2S)-2-Hydroxy-2-isopropylsuccinic acid; (2S)-2-Isopropylmalate; 2-D-threo-Hydroxy-3-carboxy-isocaproate; 2-Isopropylmalic acid; 3-Carboxy-2-hydroxy-4-methylpentanoate; 3-Carboxy-3-hydroxy-4-methylpentanoate; 3-Carboxy-3-hydroxyisocaproate; 3-Isopropylmalate; alpha-Isopropylmalate
99	175.061	0.931467	104793	-0.00459193	C11H8O	.F(-)	40	1-Naphthaldehyde	1-Formylnaphthalene; 1-Naphthaldehyde; 2-Naphthaldehyde; 2-Naphthalenecarboxaldehyde
100	177.034	0.876108	5603.74	-0.000403073	C5H10N2O3S	-H(-)	100	Cys-Gly	Cys-Gly; L-Cysteinylglycine
100	177.034	0.876108	5603.74	-0.00262917	C5H6N2O4	.F(-)	40	Dihydroorotate	(S)-4,5-Dihydroorotate; (S)-Dihydroorotate; Dihydro-L-orotic acid; L-Dihydroorotate; L-Dihydroorotic acid
101	179.036	0.818959	6549.06	-0.00100172	C9H8O4	-H(-)	100	3-(4-Hydroxyphenyl)pyruvate	3,4-Dihydroxy-trans-cinnamate; 3-(4-Hydroxyphenyl)pyruvate; 4-Hydroxyphenylpyruvate; Caffeate; Caffeic acid; p-Hydroxyphenylpyruvic acid; trans-Caffeate
101	179.036	0.818959	6549.06	0.000140579	C6H8O5	.F(-)	40	Oxoadipate	2-Oxoadipate; 2-Oxoadipic acid
102	179.056	0.988455	417801	6.37983e-05	C6H12O6	-H(-)	100	Hexose	1D-myo-Inositol; 1L-myo-Inositol; Bios I; Carubinose; Cyclohexitol; D-Fructose; D-Galactopyranose; D-Galactose; D-Glucopyranose; D-Glucose; D-Mannose; D-arabino-Hexulose; D-myo-Inositol; Dambose; Dextrose; Fructose; Fruit sugar; Glucose; Grape sugar; Inositol; L-myo-Inositol; Levulose; Mannose; Meat sugar; Seminose; alpha-D-Galactose; alpha-D-Glucose; beta-D-Fructose; beta-D-Glucose; beta-D-arabino-Hexulose; beta-Fruit sugar; beta-Levulose; meso-Inositol; myo-Inositol
103	180.066	0.994737	319456	0.000311886	C9H11NO3	-H(-)	100	Tyrosine	(S)-2-Amino-3-(p-hydroxyphenyl)propionic acid; (S)-3-(p-Hydroxyphenyl)alanine; L-Tyrosine; Tyrosine
103	180.066	0.994737	319456	0.00145419	C6H11NO4	.F(-)	40	Aminoadipate	L-2-Aminoadipate; L-2-Aminoadipic acid; L-2-Aminohexanedioate; L-alpha-Aminoadipate; L-alpha-Aminoadipic acid; O-Acetyl-L-homoserine; O-Acetylhomoserine
104	181.974	0.929952	1121.35	-0.00138141	C4H9NO2Se	-H(-)	25	Se-Methyl-L-selenocysteine	Se-Methyl-L-selenocysteine; Selenohomocysteine
105	182.973	0.902575	4982.03	-0.00303633	C3H5O7P	-H(-)	100	3-Phosphonooxypyruvate	3-Phosphohydroxypyruvate; 3-Phosphohydroxypyruvic acid; 3-Phosphonooxypyruvate; 3-Phosphonooxypyruvic acid
106	183.066	0.635719	3550.73	0.000391741	C5H15NO4P	-H(-)	100	Choline-P	Choline phosphate; O-Phosphocholine; Phosphocholine; Phosphorylcholine
107	184.002	0.942142	265546	0.000104235	C3H8NO6P	-H(-)	100	Phosphoserine	3-Phosphoserine; Dexfosfoserine; L-O-Phosphoserine; O-Phospho-L-serine
108	184.986	0.870427	19070.4	-0.000295958	C3H7O7P	-H(-)	100	Phosphoglycerate	2-Phospho-(R)-glycerate; 2-Phospho-D-glycerate; 3-Phospho-(R)-glycerate; 3-Phospho-D-glycerate; 3-Phosphoglycerate; D-Glycerate 2-phosphate; D-Glycerate 3-phosphate
109	186.114	0.91936	3949.8	1.9744e-05	C9H17NO3	-H(-)	100	8-Amino-7-oxononanoate	8-Amino-7-oxononanoate; 8-Amino-7-oxononanoic acid
110	187.025	0.74446	31907.9	-5.51961e-05	C7H8O6	-H(-)	100	(Z)-But-1-ene-1,2,4-tricarboxylate	(Z)-1,2,4-But-1-enetricarboxylic acid; (Z)-But-1-ene-1,2,4-tricarboxylate; (Z)-But-2-ene-1,2,3-tricarboxylate; Homo-cis-aconitate; cis-2-Methylaconitate; cis-Homoaconitate
111	188.035	0.980286	12378.9	7.74536e-05	C10H7NO3	-H(-)	100	1-Nitronaphthalene-5,6-oxide	1-Nitronaphthalene-5,6-oxide; 1-Nitronaphthalene-7,8-oxide
112	188.056	0.892631	25355.8	0.000163859	C7H11NO5	-H(-)	100	Acetyl-Glu	N-Acetyl-L-glutamate; N-Acetyl-L-glutamic acid
113	189.005	0.864878	1699.01	-0.000478903	C6H6O7	-H(-)	100	Oxalosuccinate	Oxalosuccinate; Oxalosuccinic acid
114	189.039	0.876488	4120.78	0.00169199	C7H10O6	-H(-)	100	3-Dehydroquinate	3-Dehydroquinate; 3-Dehydroquinic acid; 5-Dehydroquinate; 5-Dehydroquinic acid
114	189.039	0.876488	4120.78	-0.000279446	C10H7NO3	-H(-) [+1]	59	1-Nitronaphthalene-5,6-oxide	1-Nitronaphthalene-5,6-oxide; 1-Nitronaphthalene-7,8-oxide
115	190.054	0.94569	10307.3	-0.00265633	C10H9NO3	-H(-)	100	5-Hydroxyindoleacetate	5-Hydroxyindoleacetate; 5-Phenyl-1,3-oxazinane-2,4-dione
116	190.973	0.953373	5046.58	0.00234068	C6H5ClO5	-H(-)	25	2-Chloromaleylacetate	2-Chloromaleylacetate
116	190.973	0.953373	5046.58	-0.000242418	C3H7O6P	.Na/H-H(-)	10	Glycerone phosphate	(2R)-2-Hydroxy-3-(phosphonooxy)-propanal; 3-Hydroxy-2-oxopropyl phosphate; D-Glyceraldehyde 3-phosphate; Dihydroxyacetone phosphate; Glyceraldehyde 3-phosphate; Glycerone phosphate
117	191.02	0.662477	843717	-7.81339e-05	C6H8O7	-H(-)	100	(Iso)Citrate	1-Hydroxypropane-1,2,3-tricarboxylic acid; 1-Hydroxytricarballylic acid; 2-Hydroxy-1,2,3-propanetricarboxylic acid; 2-Hydroxytricarballylic acid; Citrate; Citric acid; Isocitrate; Isocitric acid
118	195.051	0.89627	15337.8	-3.87775e-06	C6H12O7	-H(-)	100	Hexonic acid	D-Gluconate; D-Gluconic acid; D-gluco-Hexonic acid; Gulonate; Gulonic acid; L-Gulonate; L-Gulonic acid
118	195.051	0.89627	15337.8	0.00247642	C4H8N4O4	.F(-)	40	Allantoate	Allantoate; Allantoic acid
119	198.017	0.918545	1968.32	7.07301e-05	C4H10NO6P	-H(-)	100	P-homoserine	Imino-D-erythrose 4-phosphate; Iminoerythrose 4-phosphate; O-Phospho-L-homoserine; O-Phosphorylhomoserine
120	199.002	0.897419	4377.19	-0.000837768	C4H9O7P	-H(-)	100	D-Erythrose 4-phosphate	D-Erythrose 4-phosphate
121	203.083	0.995477	560015	-2.09838e-05	C11H12N2O2	-H(-)	100	Tryptophan	(S)-alpha-Amino-beta-(3-indolyl)-propionic acid; L-Tryptophan; Tryptophan
122	205.036	0.642593	239360	-0.000143854	C7H10O7	-H(-)	100	(R)-2-Hydroxybutane-1,2,4-tricarboxylate	(-)-1-Hydroxy-1,2,4-butanetricarboxylate; (-)-threo-Homoisocitrate; (1R,2S)-1-Hydroxybutane-1,2,4-tricarboxylate; (2R,3S)-2-Hydroxybutane-1,2,3-tricarboxylate; (R)-2-Hydroxy-1,2,4-butanetricarboxylic acid; (R)-2-Hydroxybutane-1,2,4-tricarboxylate; 2-Hydroxybutane-1,2,3-tricarboxylate; 2-Methylcitrate; 3-Carboxy-2-hydroxyadipate; 3-Hydroxy-3-carboxyadipic acid; Homocitrate; Homocitric acid; Homoisocitrate
122	205.036	0.642593	239360	0.000724046	C8H14O2S2	-H(-)	80	Lipoate	(R)-(+)-Lipoate; (R)-Lipoic acid; 1,2-Dithiolane-3R-pentanoic acid; R-(+)-Lipoic acid
123	206.046	0.521498	12012.1	-9.44668e-05	C10H9NO4	-H(-)	100	4-(2-Aminophenyl)-2,4-dioxobutanoate	4-(2-Aminophenyl)-2,4-dioxobutanoate
124	206.082	0.912361	2493.1	-0.000178622	C11H13NO3	-H(-)	100	Acetyl-Phe	N-Acetyl-D-phenylalanine
125	207.079	-0.126977	7876.25	-0.00184177	C10H12N2O3	-H(-)	100	Kynurenine	3-Anthraniloyl-L-alanine; Formyl-5-hydroxykynurenamine; L-Kynurenine
126	208.058	0.860256	3867.02	0.00323041	C10H11NO4	-H(-)	100	3-Carbamoyl-2-phenylpropionic acid	3-Carbamoyl-2-phenylpropionic acid
126	208.058	0.860256	3867.02	0.00437271	C7H11NO5	.F(-)	40	Acetyl-Glu	N-Acetyl-L-glutamate; N-Acetyl-L-glutamic acid
127	209.032	0.89728	6581.16	-0.00166319	C6H10O8	-H(-)	100	D-Glucarate	D-Glucarate; D-Glucaric acid; D-Glucosaccharic acid; D-Saccharic acid; Glucarate; Glucaric acid; L-Gularic acid
128	213.017	0.847459	4749.2	-0.000262205	C5H11O7P	-H(-)	100	2-Deoxy-D-ribose 1-phosphate	2-Deoxy-D-ribose 1-phosphate; 2-Deoxy-D-ribose 5-phosphate; 2-Deoxy-alpha-D-ribose 1-phosphate
129	213.124	0.917069	4509.73	0.000191442	C10H18N2O3	-H(-)	100	Dethiobiotin	Desthiobiotin; Dethiobiotin
130	214.049	0.943945	9764.5	-0.000362787	C5H14NO6P	-H(-)	100	sn-Glycero-3-phosphoethanolamine	Glycerophosphoethanolamine; sn-Glycero-3-phosphoethanolamine
131	218.034	0.803225	27436.3	5.1766e-05	C6H10N3O4P	-H(-)	100	4-Amino-2-methyl-5-phosphomethylpyrimidine	4-Amino-2-methyl-5-phosphomethylpyrimidine; 4-Amino-5-phosphomethyl-2-methylpyrimidine
132	218.103	0.973696	22837.4	2.51521e-05	C9H17NO5	-H(-)	100	Pantothenate	(R)-Pantothenate; Pantothenate; Pantothenic acid
133	219.027		6178.89	-0.00982566	C6H9N2O5P	-H(-)	21	3-(Imidazol-4-yl)-2-oxopropyl phosphate	3-(Imidazol-4-yl)-2-oxopropyl phosphate; Imidazole-acetol phosphate
133	219.027		6178.89	3.52442e-05	C9H10O5	.Na/H-H(-)	10	3-Methoxy-4-hydroxymandelate	3-Methoxy-4-hydroxymandelate; Vanillylmandelic acid
134	219.175	-0.377004	17833.5	5.37331e-05	C15H24O	-H(-)	100	2-trans,6-trans-Farnesal	(2E,6E)-3,7,11-Trimethyl-2,6,10-dodecatrienal; (2E,6E)-Farnesal; 2-trans,6-trans-Farnesal; Farnesal; trans,trans-Farnesal
135	220.081	0.92201	4231.91	0.00191978	C8H15NO6	-H(-)	100	N-Acetyl-D-glucosamine	2-Acetamido-2-deoxy-D-glucose; GlcNAc; N-Acetyl-D-glucosamine; N-Acetylchitosamine
135	220.081	0.92201	4231.91	-0.000216446	C11H12N2O3	-H(-) [+1]	80	5-Hydroxy-L-tryptophan	5-Hydroxy-L-tryptophan; Oxitriptan
136	221.06	0.960409	100626	-0.000104226	C7H14N2O4S	-H(-)	100	Cystathionine	Cystathionine; L-Cystathionine
137	221.998	0.825316	2617.4	0.00199456	C6H10NO4PS	-H(-)	100	4-Methyl-5-(2-phosphoethyl)thiazole	4-Methyl-5-(2-phosphoethyl)thiazole; 4-Methyl-5-(2-phosphono-oxyethyl)thiazole
138	222.044	0.920733	3171.22	-0.00369717	C10H9NO5	-H(-)	100	4-(2-Amino-3-hydroxyphenyl)-2,4-dioxobutanoate	4-(2-Amino-3-hydroxyphenyl)-2,4-dioxobutanoate
139	223.072	0.910981	5274.82	0.000198009	C10H12N2O4	-H(-)	100	3-Hydroxy-L-kynurenine	3-Hydroxy-L-kynurenine; 5-Hydroxy-L-kynurenine; 5-Hydroxykynurenine
140	227.066	0.90843	3013.66	0.00112364	C9H12N2O5	-H(-)	100	Deoxyuridine	2'-Deoxyuridine; 2-Deoxyuridine; Deoxyuridine
141	229.012	0.955228	7751	-0.000328541	C5H11O8P	-H(-)	100	Pentose P	D-Ribose 1-phosphate; D-Ribose 5-phosphate; D-Ribulose 5-phosphate; D-Xylulose 5-phosphate; Ribose 1-phosphate; Ribose 5-phosphate; alpha-D-Ribose 1-phosphate
142	235.074	0.937092	8472.44	-0.00164387	C11H12N2O4	-H(-)	100	L-Formylkynurenine	L-Formylkynurenine; N-Formyl-L-kynurenine; N-Formylkynurenine
143	237.028	0.933756	13270.9	-0.000249774	C6H11N2O6P	-H(-)	100	D-erythro-1-(Imidazol-4-yl)glycerol 3-phosphate	D-erythro-1-(Imidazol-4-yl)glycerol 3-phosphate; D-erythro-Imidazole-glycerol 3-phosphate; D-erythro-Imidazole-glycerol phosphate
144	242.08	0.927661	12090	-0.00159189	C9H13N3O5	-H(-)	100	Cytidine	Cytidine; gamma-Glutamyl-beta-cyanoalanine
145	243.062	0.961568	19601.5	-0.000102802	C9H12N2O6	-H(-)	100	Uridine	Pseudouridine; Uridine
146	246.018	0.92765	5906.82	-0.000869393	C8H10NO6P	-H(-)	100	Pyridoxal phosphate	PLP; Pyridoxal 5'-phosphate; Pyridoxal 5-phosphate; Pyridoxal phosphate
146	246.018	0.92765	5906.82	0.000272907	C5H10NO7P	.F(-)	40	L-Glutamyl 5-phosphate	L-Glutamate 5-phosphate; L-Glutamyl 5-phosphate
147	249.055	0.957623	41845.9	-0.000187141	C8H14N2O5S	-H(-)	100	gamma-L-Glutamyl-L-cysteine	5-L-Glutamyl-L-cysteine; L-gamma-Glutamylcysteine; gamma-Glutamylcysteine; gamma-L-Glutamyl-L-cysteine
148	253.049	0.462105	5676.41	0.00126241	C7H14N2O6S	-H(-)	100	5-L-Glutamyl-taurine	5-Glutamyl-taurine; 5-L-Glutamyl-taurine; Glutaurine
149	254.088	0.946086	4375.88	0.00163002	C9H13N5O4	-H(-)	100	2-Amino-4-hydroxy-6-(D-erythro-1,2,3-trihydroxypropyl)-7,8-dihydropteridine	2-Amino-4-hydroxy-6-(D-erythro-1,2,3-trihydroxypropyl)-7,8-dihydropteridine; 7,8-Dihydroneopterin; Dihydroneopterin
149	254.088	0.946086	4375.88	0.00297279	C11H15N2O5	-H(-)	100	Nicotinamide-beta-riboside	1-(beta-D-Ribofuranosyl)nicotinamide; N-Ribosylnicotinamide; Nicotinamide-beta-riboside
150	258.039	0.905286	2410.61	-0.000865054	C6H14NO8P	-H(-)	100	Hexosamine P	Amino-D-fructose 6-phosphate; Aminofructose 6-phosphate; D-Glucosamine 6-phosphate; D-Glucosamine phosphate
151	259.023	0.973065	86219.8	-0.000573274	C6H13O9P	-H(-)	100	Hexose P	1D-myo-Inositol 1-monophosphate; 1D-myo-Inositol 1-phosphate; 1D-myo-Inositol 3-monophosphate; 1D-myo-Inositol 3-phosphate; 1D-myo-Inositol 4-monophosphate; 1D-myo-Inositol 4-phosphate; 1L-myo-Inositol 1-phosphate; Cori ester; D-Fructose 1-phosphate; D-Fructose 6-phosphate; D-Fructose 6-phosphoric acid; D-Glucose 1-phosphate; D-Glucose 6-phosphate; D-Glucose alpha-1-phosphate; D-Mannose 1-phosphate; D-Mannose 6-phosphate; D-Tagatose 6-phosphate; D-myo-Inositol 1-phosphate; D-myo-Inositol 3-monophosphate; D-myo-Inositol 3-phosphate; D-myo-Inositol 4-phosphate; Glucose 6-phosphate; Inositol 1-phosphate; Inositol 3-monophosphate; Inositol 3-phosphate; Inositol 4-phosphate; L-myo-Inositol 1-phosphate; Neuberg ester; Robison ester; alpha-D-Galactopyranose 1-phosphate; alpha-D-Galactose 1-phosphate; alpha-D-Glucose 1-phosphate; alpha-D-Glucose 6-phosphate; alpha-D-Mannose 1-phosphate; beta-D-Fructose 6-phosphate; beta-D-Glucose 6-phosphate; myo-Inositol 1-phosphate; myo-Inositol 3-monophosphate; myo-Inositol 3-phosphate; myo-Inositol 4-phosphate
151	259.023	0.973065	86219.8	-0.000208843	C6H12N2O4S2	.F(-)	40	L-Cystine	L-Cystine; L-Dicysteine; L-alpha-Diamino-beta-dithiolactic acid
152	259.027	0.946494	60991.6	-0.00449841	C6H13O9P	-H(-)	100	Hexose P	1D-myo-Inositol 1-monophosphate; 1D-myo-Inositol 1-phosphate; 1D-myo-Inositol 3-monophosphate; 1D-myo-Inositol 3-phosphate; 1D-myo-Inositol 4-monophosphate; 1D-myo-Inositol 4-phosphate; 1L-myo-Inositol 1-phosphate; Cori ester; D-Fructose 1-phosphate; D-Fructose 6-phosphate; D-Fructose 6-phosphoric acid; D-Glucose 1-phosphate; D-Glucose 6-phosphate; D-Glucose alpha-1-phosphate; D-Mannose 1-phosphate; D-Mannose 6-phosphate; D-Tagatose 6-phosphate; D-myo-Inositol 1-phosphate; D-myo-Inositol 3-monophosphate; D-myo-Inositol 3-phosphate; D-myo-Inositol 4-phosphate; Glucose 6-phosphate; Inositol 1-phosphate; Inositol 3-monophosphate; Inositol 3-phosphate; Inositol 4-phosphate; L-myo-Inositol 1-phosphate; Neuberg ester; Robison ester; alpha-D-Galactopyranose 1-phosphate; alpha-D-Galactose 1-phosphate; alpha-D-Glucose 1-phosphate; alpha-D-Glucose 6-phosphate; alpha-D-Mannose 1-phosphate; beta-D-Fructose 6-phosphate; beta-D-Glucose 6-phosphate; myo-Inositol 1-phosphate; myo-Inositol 3-monophosphate; myo-Inositol 3-phosphate; myo-Inositol 4-phosphate
152	259.027	0.946494	60991.6	-0.00413398	C6H12N2O4S2	.F(-)	40	L-Cystine	L-Cystine; L-Dicysteine; L-alpha-Diamino-beta-dithiolactic acid
153	264.1	0.111558	5635.33	0.00454291	C12H17N4OS	-H(-)	100	Thiamine	Aneurin; Antiberiberi factor; Thiamin; Thiamine; Vitamin B1
154	267.073	0.972573	21782.7	7.20972e-05	C10H12N4O5	-H(-)	100	Inosine	Inosine
155	268.022	0.926751	17979.4	0.000458118	C7H12NO8P	-H(-)	100	N-Acetyl-L-glutamate 5-phosphate	N-Acetyl-L-glutamate 5-phosphate; N-Acetyl-L-glutamyl 5-phosphate
156	274.048	0.900365	3206.29	0.000393581	C10H14NO6P	-H(-)	100	Paraoxon	O,O-Diethyl-O-p-nitrophenylphosphoric acid; Paraoxon
157	275.125	0.937281	150849	-0.000456362	C11H20N2O6	-H(-)	100	N6-(L-1,3-Dicarboxypropyl)-L-lysine	L-Saccharopine; N-[(S)-5-Amino-5-carboxypentyl]-L-glutamic acid; N6-(L-1,3-Dicarboxypropyl)-L-lysine; Saccharopine
158	279.233	-0.414464	111858	-0.000211468	C18H32O2	-H(-)	100	C18:2	(9Z,12Z)-Octadecadienoic acid; 9-cis,12-cis-Octadecadienoate; 9-cis,12-cis-Octadecadienoic acid; Linoleate; Linoleic acid
159	285.052	0.933694	3611.73	-0.0024515	C7H15N2O8P	-H(-)	100	5'-Phosphoribosylglycinamide	5'-Phosphoribosylglycinamide; GAR; Glycinamide ribonucleotide; N1-(5-Phospho-D-ribosyl)glycinamide
160	285.149	0.695389	5181.02	0.000240921	C18H22O3	-H(-)	100	16alpha-Hydroxyestrone	16alpha-Hydroxyestrone
161	287.021	0.905326	4251.87	-0.00326664	C7H13O10P	-H(-)	100	2-Dehydro-3-deoxy-D-arabino-heptonate 7-phosphate	2-Dahp; 2-Dehydro-3-deoxy-D-arabino-heptonate 7-phosphate; 3-Deoxy-D-arabino-hept-2-ulosonate 7-phosphate; 3-Deoxy-D-arabino-heptulosonic acid 7-phosphate; 3-Deoxy-arabino-heptulonate 7-phosphate; DAHP
162	289.033	0.94578	9499.02	-0.000106051	C7H15O10P	-H(-)	100	Sedoheptulose P	D-Sedoheptulose 7-phosphate; D-altro-Heptulose 7-phosphate; Sedoheptulose 7-phosphate; altro-Heptulose 7-phosphate
163	289.116	0.902001	7985.89	-0.000580515	C10H18N4O6	-H(-)	100	N-(L-Arginino)succinate	2-(Nomega-L-Arginino)succinate; L-Argininosuccinate; L-Argininosuccinic acid; L-Arginosuccinic acid; N-(L-Arginino)succinate
164	297.996	0.920588	2585.87	0.00359966	C6H11N3O7P2	-H(-)	100	2-Methyl-4-amino-5-hydroxymethylpyrimidine diphosphate	2-Methyl-4-amino-5-hydroxymethylpyrimidine diphosphate; 4-Amino-2-methyl-5-diphosphomethylpyrimidine
165	298.07	0.905316	7202.28	-0.000648418	C9H18NO8P	-H(-)	100	D-4'-Phosphopantothenate	(R)-4'-Phosphopantothenate; D-4'-Phosphopantothenate
166	299.036	-0.723814	9995.09	-0.00473346	C14H8N2O6	-H(-)	100	Cinnavalininate	Cinnabarinic acid; Cinnavalininate
167	300.049	0.902979	4150.34	0.000301375	C8H16NO9P	-H(-)	100	Acetylglucosamine P	N-Acetyl-D-glucosamine 6-phosphate; N-Acetyl-alpha-D-glucosamine 1-phosphate
168	301.217	0.767916	2512.62	-8.70314e-05	C20H30O2	-H(-)	100	(5Z,8Z,11Z,14Z,17Z)-Icosapentaenoic acid	(5Z,8Z,11Z,14Z,17Z)-Eicosapentaenoate; (5Z,8Z,11Z,14Z,17Z)-Eicosapentaenoic acid; (5Z,8Z,11Z,14Z,17Z)-Icosapentaenoic acid; 5,8,11,14,17-Icosapentaenoic acid; Eicosapentaenoic acid
169	306.049	0.929154	5707.06	0.000160682	C9H14N3O7P	-H(-)	100	dCMP	2'-Deoxycytidine 5'-monophosphate; Deoxycytidine monophosphate; Deoxycytidylate; Deoxycytidylic acid; dCMP
170	306.077	0.961215	1.27975e+06	-0.000379487	C10H17N3O6S	-H(-)	79	Glutathione	5-L-Glutamyl-L-cysteinylglycine; GSH; Glutathione; N-(N-gamma-L-Glutamyl-L-cysteinyl)glycine; Reduced glutathione; gamma-L-Glutamyl-L-cysteinyl-glycine
171	311.296	-0.48977	26638.5	-0.000202838	C20H40O2	-H(-)	100	Icosanoic acid	Arachidic acid; Eicosanoic acid; Icosanoic acid
172	312.061	0.934465	1525.94	-0.000433743	C8H16N3O8P	-H(-)	100	FGAM	1-(5'-Phosphoribosyl)-N-formylglycinamidine; 2-(Formamido)-N1-(5'-phosphoribosyl)acetamidine; 2-(Formamido)-N1-(5-phospho-D-ribosyl)acetamidine; 5'-Phosphoribosyl-N-formylglycinamidine; 5'-Phosphoribosylformylglycinamidine
173	313.045	0.931108	6383.29	-0.000418242	C8H15N2O9P	-H(-)	100	FGAR	5'-Phosphoribosyl-N-formylglycinamide; N-Formyl-GAR; N-Formylglycinamide ribonucleotide; N2-Formyl-N1-(5-phospho-D-ribosyl)glycinamide
174	317.212	0.876628	2186.54	-5.82799e-05	C20H30O3	-H(-)	100	Leukotriene A4	(5S,6S,7E,9E,11Z,14Z)-5,6-Epoxyicosa-7,9,11,14-tetraenoate; (7E,9E,11Z,14Z)-(5S,6S)-5,6-Epoxyeicosa-7,9,11,14-tetraenoate; (7E,9E,11Z,14Z)-(5S,6S)-5,6-Epoxyeicosa-7,9,11,14-tetraenoic acid; (7E,9E,11Z,14Z)-(5S,6S)-5,6-Epoxyicosa-7,9,11,14-tetraenoate; LTA4; Leukotriene A4
175	321.05	0.915583	4309.08	-0.000746555	C10H15N2O8P	-H(-)	100	dTMP	5'-Thymidylic acid; Deoxythymidine 5'-phosphate; Deoxythymidylic acid; Thymidine 5'-phosphate; Thymidine monophosphate; Thymidylate; Thymidylic acid; dTMP
176	322.045	0.942485	15592.4	-0.000495738	C9H14N3O8P	-H(-)	100	CMP	CMP; Cytidine-5'-monophosphate; Cytidylic acid
177	323.023		35952.2	-0.00526004	C10H13O10P	-H(-)	92	5-O-(1-Carboxyvinyl)-3-phosphoshikimate	5-O-(1-Carboxyvinyl)-3-phosphoshikimate; O5-(1-Carboxyvinyl)-3-phosphoshikimate
177	323.023		35952.2	0.00597043	C9H13N2O9P	-H(-)	73	UMP	5'Uridylic acid; Pseudouridine 5'-phosphate; UMP; Uridine 5'-monophosphate; Uridine monophosphate; Uridylic acid
178	323.029	0.979001	89718.7	-0.000650618	C9H13N2O9P	-H(-)	100	UMP	5'Uridylic acid; Pseudouridine 5'-phosphate; UMP; Uridine 5'-monophosphate; Uridine monophosphate; Uridylic acid
179	330.057		5058.69	0.00403652	C10H14N5O6P	-H(-)	100	dAMP	2'-Deoxyadenosine 5'-monophosphate; 2'-Deoxyadenosine 5'-phosphate; Deoxyadenosine monophosphate; Deoxyadenylic acid; dAMP
180	334.064		4376.54	0.00776792	C11H17N3O7S	-H(-)	41	S-Formylglutathione	S-Formylglutathione
181	334.07	0.885999	7667.34	0.0011387	C11H17N3O7S	-H(-)	100	S-Formylglutathione	S-Formylglutathione
182	335.037	0.561087	3213.48	0.00409074	C11H15NO9P	-H(-)	100	Nicotinate D-ribonucleotide	Nicotinate D-ribonucleotide; Nicotinate ribonucleotide; Nicotinic acid ribonucleotide; beta-Nicotinate D-ribonucleotide
183	335.222	0.903362	2289.68	0.000606549	C20H32O4	-H(-)	100	Leukotriene B4	(5S,6E,8Z,11Z,14Z)-5-Hydroperoxyicosa-6,8,11,14-tetraenoate; (5Z,8Z,11Z,13E)-(15S)-15-Hydroperoxyicosa-5,8,11,13-tetraenoate; (5Z,8Z,11Z,13E)-(15S)-15-Hydroperoxyicosa-5,8,11,13-tetraenoic acid; (6E,8Z,11Z,14Z)-(5S)-5-Hydroperoxyeicosa-6,8,11,14-tetraenoate; (6E,8Z,11Z,14Z)-(5S)-5-Hydroperoxyeicosa-6,8,11,14-tetraenoic acid; (6Z,8E,10E,14Z)-(5S,12R)-5,12-Dihydroxyeicosa-6,8,10,14-tetraenoate; (6Z,8E,10E,14Z)-(5S,12R)-5,12-Dihydroxyicosa-6,8,10,14-tetraenoate; 15(S)-HPETE; 15-Hydroperoxyeicosatetraenoate; 15-Hydroperoxyeicosatetraenoic acid; 15-Hydroperoxyicosatetraenoate; 15-Hydroperoxyicosatetraenoic acid; 5(S)-HPETE; 5(S)-Hydroperoxy-6-trans-8,11,14-cis-eicosatetraenoic acid; LTB4; Leukotriene B4
184	337.056	0.92806	5916.84	-0.000191925	C9H15N4O8P	-H(-)	100	1-(5'-Phosphoribosyl)-5-amino-4-imidazolecarboxamide	1-(5'-Phosphoribosyl)-5-amino-4-imidazolecarboxamide; 5'-Phospho-ribosyl-5-amino-4-imidazole carboxamide; 5'-Phosphoribosyl-5-amino-4-imidazolecarboxamide; 5-Amino-1-(5-phospho-D-ribosyl)imidazole-4-carboxamide; 5-Aminoimidazole-4-carboxamide ribotide; 5-Phosphoribosyl-4-carbamoyl-5-aminoimidazole; AICAR
185	338.989	0.84362	124143	-0.000554563	C6H14O12P2	-H(-)	100	Hexose bisP	1D-myo-Inositol 1,4-bisphosphate; D-Fructose 1,6-bisphosphate; D-Fructose 2,6-bisphosphate; D-Tagatose 1,6-bisphosphate; D-myo-Inositol 1,4-bisphosphate; Inositol 1,4-bisphosphate; beta-D-Fructose 1,6-bisphosphate; beta-D-Fructose 2,6-bisphosphate; myo-Inositol 1,4-bisphosphate
186	341.109	0.95644	316389	-0.000521067	C12H22O11	-H(-)	100	Disaccharide	1-alpha-D-Glucopyranosyl-2-beta-D-fructofuranoside; 6-O-(alpha-D-Galactopyranosyl)-D-glucopyranose; Brachiose; Cane sugar; D-Gal-alpha1->6D-Glucose; Isomaltose; Melibiose; Saccharose; Sucrose; Trehalose; alpha,alpha'-Trehalose; alpha,alpha-Trehalose
187	346.056	0.971998	247016	-0.000497339	C10H14N5O7P	-H(-)	100	AMP	2'-Deoxyguanosine 5'-monophosphate; 2'-Deoxyguanosine 5'-phosphate; 5'-AMP; 5'-Adenosine monophosphate; 5'-Adenylic acid; AMP; Adenosine 5'-monophosphate; Adenosine 5'-phosphate; Adenylate; Adenylic acid; Deoxyguanosine monophosphate; Deoxyguanylic acid; dGMP
188	347.04	0.947739	10798.5	-0.000157015	C10H13N4O8P	-H(-)	100	IMP	5'-IMP; 5'-Inosinate; 5'-Inosine monophosphate; 5'-Inosinic acid; IMP; Inosine 5'-monophosphate; Inosine 5'-phosphate; Inosine monophosphate; Inosinic acid
189	348.044	0.887544	2299.39	0.00493647	C12H16NO9P	-H(-)	100	1-(2-Carboxyphenylamino)-1-deoxy-D-ribulose 5-phosphate	1-(2-Carboxyphenylamino)-1-deoxy-D-ribulose 5-phosphate; N-(5-Phospho-D-ribosyl)anthranilate; N-(5-Phospho-beta-D-ribosyl)anthranilate; N-(5-Phosphoribosyl)anthranilic acid
189	348.044	0.887544	2299.39	-0.00156377	C10H13N4O8P	-H(-) [+1]	80	IMP	5'-IMP; 5'-Inosinate; 5'-Inosine monophosphate; 5'-Inosinic acid; IMP; Inosine 5'-monophosphate; Inosine 5'-phosphate; Inosine monophosphate; Inosinic acid
190	348.087		5189.01	0.000293065	C12H19N3O7S	-H(-)	100	S-(Formylmethyl)glutathione	S-(Formylmethyl)glutathione
191	348.092	0.93433	7047.41	-0.0044921	C12H19N3O7S	-H(-)	100	S-(Formylmethyl)glutathione	S-(Formylmethyl)glutathione
192	355.067	0.904968	1452.42	-0.00109643	C9H17N4O9P	-H(-)	100	5-Amino-6-(5'-phospho-D-ribitylamino)uracil	5-Amino-2,6-dioxy-4-(5'-phospho-D-ribitylamino)pyrimidine; 5-Amino-6-(5'-phospho-D-ribitylamino)uracil; 5-Amino-6-(5-phospho-D-ribitylamino)uracil
193	357.09	0.931919	2518.22	-0.000861488	C11H23N2O7PS	-H(-)	100	Pantetheine 4'-phosphate	4'-Phosphopantetheine; D-Pantetheine 4'-phosphate; Pantetheine 4'-phosphate; Phosphopantetheine
194	362.051	0.946165	27646.7	-0.000413428	C10H14N5O8P	-H(-)	100	GMP	GMP; Guanosine 5'-monophosphate; Guanosine 5'-phosphate; Guanosine monophosphate; Guanylic acid
195	365.051	0.80409	2608.45	-0.000472987	C10H15N4O9P	-H(-)	100	1-(5'-Phosphoribosyl)-5-formamido-4-imidazolecarboxamide	1-(5'-Phosphoribosyl)-5-formamido-4-imidazolecarboxamide; 5'-Phosphoribosyl-5-formamido-4-imidazolecarboxamide; 5-Formamido-1-(5-phospho-D-ribosyl)imidazole-4-carboxamide; 5-Formamido-1-(5-phosphoribosyl)imidazole-4-carboxamide; FAICAR
196	367.019	0.936098	13453	-0.000253943	C10H13N2O11P	-H(-)	100	Orotidine 5'-phosphate	Orotidine 5'-phosphate; Orotidylic acid
197	378.24	0.921391	3377.05	0.00184904	C18H38NO5P	-H(-)	100	Sphingosine 1-phosphate	S1P; Sphing-4-enine 1-phosphate; Sphingosine 1-phosphate
198	379.009	0.873876	1788.82	0.00311017	C10H13N4O8PS	-H(-)	100	6-Thioxanthine 5'-monophosphate	6-Thioxanthine 5'-monophosphate
199	381.124	0.928736	2821.08	-4.62717e-05	C15H28O7P2	-H(-)	100	trans,trans-Farnesyl diphosphate	(2E,6E)-Farnesyl diphosphate; 2-trans,6-trans-Farnesyl diphosphate; Farnesyl diphosphate; Farnesyl pyrophosphate; trans,trans-Farnesyl diphosphate
200	383.115	0.959026	12759.5	-0.000346112	C14H20N6O5S	-H(-)	100	S-Adenosyl-L-homocysteine	S-Adenosyl-L-homocysteine; S-Adenosylhomocysteine
201	386.017		6549.16	-0.00117437	C9H15N3O10P2	-H(-)	100	dCDP	2'-Deoxycytidine 5'-diphosphate; 2'-Deoxycytidine diphosphate; dCDP
202	386.999	0.895211	3935.27	0.000515941	C9H14N2O11P2	-H(-)	100	dUDP	2'-Deoxyuridine 5'-diphosphate; dUDP
203	388.945	0.84779	2115.11	-0.000204981	C5H13O14P3	-H(-)	100	5-Phospho-alpha-D-ribose 1-diphosphate	5-Phospho-alpha-D-ribose 1-diphosphate; 5-Phosphoribosyl 1-pyrophosphate; 5-Phosphoribosyl diphosphate; PRPP
204	401.016	0.864967	3860.2	-0.00017738	C10H16N2O11P2	-H(-)	100	dTDP	Deoxythymidine 5'-diphosphate; dTDP
205	401.076	0.900495	10834.5	0.00326992	C12H23N2O9PS	-H(-)	100	(R)-4'-Phosphopantothenoyl-L-cysteine	(R)-4'-Phosphopantothenoyl-L-cysteine; N-[(R)-4'-Phosphopantothenoyl]-L-cysteine
206	402.012	0.863829	11012.7	-0.000827356	C9H15N3O11P2	-H(-)	100	CDP	CDP; Cytidine 5'-diphosphate; Cytidine diphosphate
207	402.078	0.892767	2779.36	0.00389818	C13H18N5O8P	-H(-)	100	Propionyladenylate	Propionyl-adenosine monophosphate; Propionyladenylate
207	402.078	0.892767	2779.36	0.00362352	C12H23N2O9PS	-H(-) [+1]	80	(R)-4'-Phosphopantothenoyl-L-cysteine	(R)-4'-Phosphopantothenoyl-L-cysteine; N-[(R)-4'-Phosphopantothenoyl]-L-cysteine
208	402.987		17028.6	0.00801632	C9H14N2O12P2	-H(-)	38	UDP	UDP; Uridine 5'-diphosphate
209	402.995	0.873243	46453.9	-0.000384438	C9H14N2O12P2	-H(-)	100	UDP	UDP; Uridine 5'-diphosphate
210	411.012	0.91107	2595.96	-0.00116449	C10H14N4O10P2	-H(-)	100	dIDP	2'-Deoxyinosine 5'-diphosphate; 2'-Deoxyinosine-5'-diphosphate; dIDP
211	418.959	0.908005	24518	-0.00394007	C6H15O15P3	-H(-)	100	1D-myo-Inositol 1,3,4-trisphosphate	1D-myo-Inositol 1,3,4-trisphosphate; 1D-myo-Inositol 1,4,5-trisphosphate; D-myo-Inositol 1,3,4-trisphosphate; D-myo-Inositol 1,4,5-trisphosphate; Inositol 1,3,4-trisphosphate; Inositol 1,4,5-trisphosphate; Ins(1,4,5)P3
212	421.078	0.947827	8456.94	-0.00263436	C12H23O14P	-H(-)	100	alpha,alpha'-Trehalose 6-phosphate	6-O-Phosphonosucrose; 6-Phosphosucrose; Sucrose 6-phosphate; Trehalose 6-phosphate; alpha,alpha'-Trehalose 6-phosphate; beta-D-Fructofuranosyl-6-O-phosphono-alpha-D-glucopyranoside
213	426.023	0.883455	127771	-0.000691727	C10H15N5O10P2	-H(-)	100	ADP	2'-Deoxyguanosine 5'-diphosphate; 3'-Phosphoadenylate; ADP; Adenosine 3',5'-bisphosphate; Adenosine 5'-diphosphate; PAP; Phosphoadenosine phosphate; dGDP
214	431.054	0.839443	1580.7	0.0046403	C14H20N6O5Se	-H(-)	25	Se-Adenosyl-L-selenohomocysteine	Se-Adenosyl-L-selenohomocysteine; Se-Adenosylselenohomocysteine
215	441.337	0.945222	664.329	0.000104366	C29H46O3	-H(-)	100	4alpha-Methylzymosterol-4-carboxylate	4alpha-Carboxy-4beta-methyl-5alpha-cholesta-8,24-dien-3beta-ol; 4alpha-Methylzymosterol-4-carboxylate
216	442.015	0.894705	25486.8	0.00231393	C10H15N5O11P2	-H(-)	100	GDP	GDP; Guanosine 5'-diphosphate; Guanosine diphosphate
217	453.067	0.78323	1991.42	-0.000426657	C13H19N4O12P	-H(-)	100	1-(5'-Phosphoribosyl)-5-amino-4-(N-succinocarboxamide)-imidazole	(S)-2-[5-Amino-1-(5-phospho-D-ribosyl)imidazole-4-carboxamido]succinate; 1-(5'-Phosphoribosyl)-4-(N-succinocarboxamide)-5-aminoimidazole; 1-(5'-Phosphoribosyl)-5-amino-4-(N-succinocarboxamide)-imidazole; 5'-Phosphoribosyl-4-(N-succinocarboxamide)-5-aminoimidazole; SAICAR
218	455.098	0.917337	4028.3	-0.000341012	C17H21N4O9P	-H(-)	100	FMN (ox)	FMN; Flavin mononucleotide; Riboflavin-5-phosphate
219	457.041		3191.24	-0.000645477	C11H18N5O11P2	-H(-)	100	7-Methylguanosine 5'-diphosphate	7-Methylguanosine 5'-diphosphate
220	462.067	0.808253	9069.24	-6.94224e-05	C14H18N5O11P	-H(-)	100	N6-(1,2-Dicarboxyethyl)-AMP	Adenylosuccinate; Adenylosuccinic acid; N6-(1,2-Dicarboxyethyl)-AMP; N6-(1,2-Dicarboxyethyl)AMP
221	465.98	0.946905	4367.1	0.00189854	C9H16N3O13P3	-H(-)	100	dCTP	2'-Deoxycytidine 5'-triphosphate; Deoxycytidine 5'-triphosphate; Deoxycytidine triphosphate; dCTP
222	481.979	0.924889	23468	-0.00128422	C9H16N3O14P3	-H(-)	100	CTP	CTP; Cytidine 5'-triphosphate; Cytidine triphosphate
223	482.962	0.768099	34984.6	-0.000330062	C9H15N2O15P3	-H(-)	100	UTP	UTP; Uridine 5'-triphosphate; Uridine triphosphate
224	487.1	0.788905	6699.29	-0.000185648	C14H26N4O11P2	-H(-)	100	CDP-choline	CDP-choline; Citicoline; Cytidine 5'-diphosphocholine
225	489.992	0.853649	2969.39	0.00169039	C10H16N5O12P3	-H(-)	100	dATP	2'-Deoxyadenosine 5'-triphosphate; Deoxyadenosine 5'-triphosphate; Deoxyadenosine triphosphate; dATP
226	490.98	0.872594	3944.03	-0.00241914	C10H15N4O13P3	-H(-)	100	dITP	2'-Deoxyinosine 5'-triphosphate; 2'-Deoxyinosine-5'-triphosphate; dITP
227	505.989	0.771991	98150.2	-0.000379667	C10H16N5O13P3	-H(-)	100	ATP	2'-Deoxyguanosine 5'-triphosphate; ATP; Adenosine 5'-triphosphate; Deoxyguanosine 5'-triphosphate; Deoxyguanosine triphosphate; dGTP
228	521.983	0.79226	15295.6	0.000529044	C10H16N5O14P3	-H(-)	100	GTP	GTP; Guanosine 5'-triphosphate
229	558.065	0.768966	7731.9	-0.000150106	C15H23N5O14P2	-H(-)	100	ADP-ribose	1-(5-Phospho-beta-D-ribosyl)-AMP; 1-(5-Phosphoribosyl)-AMP; ADP-D-ribose; ADP-ribose; Adenosine diphosphate ribose; N1-(5-Phospho-D-ribosyl)-AMP; Phosphoribosyl-AMP
230	563.068	0.87876	4986.28	7.63564e-05	C16H26N2O16P2	-H(-)	100	dTDP-hexose	dTDP-D-galactose; dTDP-D-glucose; dTDP-alpha-D-glucose; dTDP-galactose; dTDP-glucose
231	565.048	0.853182	124212	-0.000255481	C15H24N2O17P2	-H(-)	100	UDP-hexose	UDP-D-galactopyranose; UDP-D-galactose; UDP-D-glucose; UDP-alpha-D-galactopyranose; UDP-alpha-D-galactose; UDP-alpha-D-glucose; UDP-galactose; UDP-glucose; UDPglucose; Uridine diphosphate glucose
232	585.313	0.96058	8208.46	-0.00115054	C30H52O7P2	-H(-)	100	all-trans-Hexaprenyl diphosphate	Presqualene diphosphate; all-trans-Hexaprenyl diphosphate
233	604.07	0.856643	22431.8	-6.11994e-05	C16H25N5O16P2	-H(-)	100	GDP-hexose	GDP-D-mannose; GDP-alpha-D-mannose; GDP-mannose
234	606.075	0.846409	147495	-0.000304434	C17H27N3O17P2	-H(-)	100	UDP-acetyl-hexosamine	UDP-N-acetyl-D-glucosamine; UDP-N-acetyl-alpha-D-glucosamine; UDP-N-acetylglucosamine
235	611.145	0.820516	19690.7	-0.000226992	C20H32N6O12S2	-H(-)	100	Glutathione disulfide	GSSG; Glutathione disulfide; Oxidized glutathione; Oxiglutatione
236	634.13	0.836371	1005.97	0.00483251	C27H29N3O13S	-H(-)	100	Aflatoxin B1exo-8,9-epoxide-GSH	8,9-Dihydro-8-(S-glutathionyl)-9-hydroxyaflatoxin B1; Aflatoxin B1exo-8,9-epoxide-GSH
237	663.105	0.893973	23451.1	0.00499136	C21H28N7O14P2	-H(-)	100	NAD (ox)	DPN; Diphosphopyridine nucleotide; NAD; NAD+; Nadide; Nicotinamide adenine dinucleotide; beta-NAD+
238	664.117	0.873462	47842	7.59526e-05	C21H29N7O14P2	-H(-)	100	NADH (red)	DPNH; NADH; Reduced nicotinamide adenine dinucleotide
239	686.146	0.937996	1935.64	-0.00421235	C21H35N7O13P2S	-H(-)	100	Dephospho-CoA	3'-Dephospho-CoA; Dephospho-CoA; Dephosphocoenzyme A
240	766.108	0.773717	3883.55	0.000207198	C21H36N7O16P3S	-H(-)	100	CoA	CoA; CoA-SH; Coenzyme A
241	784.149	0.874288	4159.72	0.000473541	C27H33N9O15P2	-H(-)	100	FAD (ox)	FAD; Flavin adenine dinucleotide
242	808.118	0.772237	6962.35	0.000373742	C23H38N7O17P3S	-H(-)	100	Acetyl-CoA	Acetyl coenzyme A; Acetyl-CoA
243	822.134	0.797017	452.472	-0.000159184	C24H40N7O17P3S	-H(-)	100	Propanoyl-CoA	Propanoyl-CoA; Propionyl coenzyme A; Propionyl-CoA
244	910.149	0.680058	2249.9	0.00105925	C27H44N7O20P3S	-H(-)	100	(S)-3-Hydroxy-3-methylglutaryl-CoA	(S)-3-Hydroxy-3-methylglutaryl-CoA; 3-Hydroxy-3-methylglutaryl-CoA; HMG-CoA; Hydroxymethylglutaroyl coenzyme A; Hydroxymethylglutaryl-CoA

### Sheet: intensities
ionIdx	ionMz		0001 / ctrl	0002 / ctrl	0003 / glu_UBP15	0004 / glu_UBP15	0005 / glu_PEX10	0006 / glu_PEX10	0007 / glu_PEX21	0008 / glu_PEX21	0009 / glu_YDL157C	0010 / glu_YDL157C	0011 / glu_PEX18	0012 / glu_PEX18	0013 / glu_CYB2	0014 / glu_CYB2	0015 / glu_HEM14	0016 / glu_HEM14	0017 / glu_PEX15	0018 / glu_PEX15	0019 / glu_RTN2	0020 / glu_RTN2	0021 / glu_FAA2	0022 / glu_FAA2	0023 / glu_YIL089W	0024 / glu_YIL089W	0025 / glu_LPX1	0026 / glu_LPX1	0027 / ctrl	0028 / ctrl	0029 / glu_PEX28	0030 / glu_PEX28	0031 / glu_PEX6	0032 / glu_PEX6	0033 / glu_PEX34	0034 / glu_PEX34	0035 / glu_POT1	0036 / glu_POT1	0037 / glu_PEX27	0038 / glu_PEX27	0039 / glu_ARF2	0040 / glu_ARF2	0041 / glu_IDP3	0042 / glu_IDP3	0043 / glu_PEX8	0044 / glu_PEX8	0045 / glu_ARF3	0046 / glu_ARF3	0047 / glu_HFD1	0048 / glu_HFD1	0049 / glu_control	0050 / glu_control	0051 / ctrl	0052 / ctrl	0053 / glu_MDH2	0054 / glu_MDH2	0055 / glu_PEX29	0056 / glu_PEX29	0057 / glu_PEX31	0058 / glu_PEX31	0059 / glu_NPY1	0060 / glu_NPY1	0061 / glu_FOX2	0062 / glu_FOX2	0063 / glu_DYN2	0064 / glu_DYN2	0065 / glu_PEX13	0066 / glu_PEX13	0067 / glu_PNC1	0068 / glu_PNC1	0069 / glu_PEX4	0070 / glu_PEX4	0071 / glu_PEX1	0072 / glu_PEX1	0073 / glu_PCS60	0074 / glu_PCS60	0075 / ctrl	0076 / ctrl	0077 / glu_PEX2	0078 / glu_PEX2	0079 / glu_MSP1	0080 / glu_MSP1	0081 / glu_YJR111C	0082 / glu_YJR111C	0083 / glu_CAT2	0084 / glu_CAT2	0085 / glu_PEX3	0086 / glu_PEX3	0087 / glu_YMS115	0088 / glu_YMS115	0089 / glu_MDH3	0090 / glu_MDH3	0091 / glu_MTC4	0092 / glu_MTC4	0093 / glu_POX1	0094 / glu_POX1	0095 / glu_SPS19	0096 / glu_SPS19	0097 / glu_ECI1	0098 / glu_ECI1	0099 / glu_STR3	0100 / glu_STR3	0101 / ctrl	0102 / ctrl	0103 / glu_ATG2	0104 / glu_ATG2	0105 / glu_PEX9	0106 / glu_PEX9	0107 / glu_PEX35	0108 / glu_PEX35	0109 / glu_PCD1	0110 / glu_PCD1	0111 / glu_ARF1	0112 / glu_ARF1	0113 / glu_PEX22	0114 / glu_PEX22	0115 / glu_PEX18	0116 / glu_PEX18	0117 / glu_PXP1	0118 / glu_PXP1	0119 / glu_CIT2	0120 / glu_CIT2	0121 / glu_PEX11	0122 / glu_PEX11	0123 / glu_CTA1	0124 / glu_CTA1	0125 / glu_PEX12	0126 / glu_PEX12	0127 / ctrl	0128 / ctrl	0129 / glu_PXA2	0130 / glu_PXA2	0131 / glu_YMS116	0132 / glu_YMS116	0133 / glu_LYS1	0134 / glu_LYS1	0135 / glu_DAL7	0136 / glu_DAL7	0137 / glu_PEX30	0138 / glu_PEX30	0139 / glu_GTO1	0140 / glu_GTO1	0141 / glu_PEX14	0142 / glu_PEX14	0143 / glu_FAT1	0144 / glu_FAT1	0145 / glu_RTC1	0146 / glu_RTC1	0147 / glu_YBL039W-B	0148 / glu_YBL039W-B	0149 / glu_PXA1	0150 / glu_PXA1	0151 / glu_ULI1	0152 / glu_ULI1	0153 / ctrl	0154 / ctrl	0155 / glu_FAA4	0156 / glu_FAA4	0157 / glu_DCI1	0158 / glu_DCI1	0159 / glu_AGX1	0160 / glu_AGX1	0161 / glu_ANT1	0162 / glu_ANT1	0163 / glu_PEX19	0164 / glu_PEX19	0165 / glu_YKL065W-A	0166 / glu_YKL065W-A	0167 / glu_YMS115	0168 / glu_YMS115	0169 / glu_PEX25	0170 / glu_PEX25	0171 / glu_ATG36	0172 / glu_ATG36	0173 / glu_INP2	0174 / glu_INP2	0175 / glu_PEX17	0176 / glu_PEX17	0177 / glu_INP1	0178 / glu_INP1	0179 / ctrl	0180 / ctrl	0181 / glu_MLS1	0182 / glu_MLS1	0183 / glu_AIM43	0184 / glu_AIM43	0185 / glu_LYS4	0186 / glu_LYS4	0187 / glu_AHP1	0188 / glu_AHP1	0189 / glu_SYM1	0190 / glu_SYM1	0191 / glu_PEX7	0192 / glu_PEX7	0193 / glu_TES1	0194 / glu_TES1	0195 / glu_GPD1	0196 / glu_GPD1	0197 / glu_PEX5	0198 / glu_PEX5	0199 / glu_RMD5	0200 / glu_RMD5	0201 / ctrl	0202 / ctrl	0203 / ctrl	0204 / ctrl	0205 / glu_PEX18	0206 / glu_PEX18	0207 / glu_PCD1	0208 / glu_PCD1	0209 / glu_YJR111C	0210 / glu_YJR111C	0211 / glu_DYN2	0212 / glu_DYN2	0213 / glu_PEX13	0214 / glu_PEX13	0215 / glu_PEX11	0216 / glu_PEX11	0217 / glu_CIT2	0218 / glu_CIT2	0219 / glu_PEX17	0220 / glu_PEX17	0221 / glu_PEX29	0222 / glu_PEX29	0223 / glu_YKL065W-A	0224 / glu_YKL065W-A	0225 / glu_LYS1	0226 / glu_LYS1	0227 / ctrl	0228 / ctrl	0229 / glu_PEX7	0230 / glu_PEX7	0231 / glu_PEX6	0232 / glu_PEX6	0233 / glu_ATG36	0234 / glu_ATG36	0235 / glu_ARF3	0236 / glu_ARF3	0237 / glu_PEX4	0238 / glu_PEX4	0239 / glu_PEX3	0240 / glu_PEX3	0241 / glu_PEX2	0242 / glu_PEX2	0243 / glu_PXP1	0244 / glu_PXP1	0245 / glu_PEX31	0246 / glu_PEX31	0247 / glu_PEX28	0248 / glu_PEX28	0249 / glu_PEX19	0250 / glu_PEX19	0251 / glu_LYS4	0252 / glu_LYS4	0253 / ctrl	0254 / ctrl	0255 / glu_PEX18	0256 / glu_PEX18	0257 / glu_RTN2	0258 / glu_RTN2	0259 / glu_STR3	0260 / glu_STR3	0261 / glu_PXA1	0262 / glu_PXA1	0263 / glu_PEX27	0264 / glu_PEX27	0265 / glu_PEX22	0266 / glu_PEX22	0267 / glu_YMS115	0268 / glu_YMS115	0269 / glu_AHP1	0270 / glu_AHP1	0271 / glu_PEX10	0272 / glu_PEX10	0273 / glu_PEX30	0274 / glu_PEX30	0275 / ctrl	0276 / ctrl	0277 / glu_SYM1	0278 / glu_SYM1	0279 / glu_PEX15	0280 / glu_PEX15	0281 / glu_MDH3	0282 / glu_MDH3	0283 / glu_YMS116	0284 / glu_YMS116	0285 / glu_PEX8	0286 / glu_PEX8	0287 / glu_MTC4	0288 / glu_MTC4	0289 / glu_PEX25	0290 / glu_PEX25	0291 / glu_YIL089W	0292 / glu_YIL089W	0293 / glu_YDL157C	0294 / glu_YDL157C	0295 / glu_MDH2	0296 / glu_MDH2	0297 / glu_control	0298 / glu_control	0299 / glu_GPD1	0300 / glu_GPD1	0301 / ctrl	0302 / ctrl	0303 / glu_CTA1	0304 / glu_CTA1	0305 / glu_FAT1	0306 / glu_FAT1	0307 / glu_PCS60	0308 / glu_PCS60	0309 / glu_NPY1	0310 / glu_NPY1	0311 / glu_INP2	0312 / glu_INP2	0313 / glu_HFD1	0314 / glu_HFD1	0315 / glu_DAL7	0316 / glu_DAL7	0317 / glu_GTO1	0318 / glu_GTO1	0319 / glu_PEX5	0320 / glu_PEX5	0321 / glu_YMS115	0322 / glu_YMS115	0323 / glu_PEX14	0324 / glu_PEX14	0325 / glu_POT1	0326 / glu_POT1	0327 / ctrl	0328 / ctrl	0329 / glu_FAA2	0330 / glu_FAA2	0331 / glu_MLS1	0332 / glu_MLS1	0333 / glu_ULI1	0334 / glu_ULI1	0335 / glu_RMD5	0336 / glu_RMD5	0337 / glu_YBL039W-B	0338 / glu_YBL039W-B	0339 / glu_INP1	0340 / glu_INP1	0341 / glu_ATG2	0342 / glu_ATG2	0343 / glu_CAT2	0344 / glu_CAT2	0345 / glu_CYB2	0346 / glu_CYB2	0347 / glu_FAA4	0348 / glu_FAA4	0349 / glu_ECI1	0350 / glu_ECI1	0351 / ctrl	0352 / ctrl	0353 / glu_PNC1	0354 / glu_PNC1	0355 / glu_LPX1	0356 / glu_LPX1	0357 / glu_PEX34	0358 / glu_PEX34	0359 / glu_SPS19	0360 / glu_SPS19	0361 / glu_POX1	0362 / glu_POX1	0363 / glu_ANT1	0364 / glu_ANT1	0365 / glu_PXA2	0366 / glu_PXA2	0367 / glu_PEX35	0368 / glu_PEX35	0369 / glu_PEX21	0370 / glu_PEX21	0371 / glu_MSP1	0372 / glu_MSP1	0373 / glu_UBP15	0374 / glu_UBP15	0375 / glu_RTC1	0376 / glu_RTC1	0377 / ctrl	0378 / ctrl	0379 / glu_PEX12	0380 / glu_PEX12	0381 / glu_PEX9	0382 / glu_PEX9	0383 / glu_FOX2	0384 / glu_FOX2	0385 / glu_TES1	0386 / glu_TES1	0387 / glu_AGX1	0388 / glu_AGX1	0389 / glu_DCI1	0390 / glu_DCI1	0391 / glu_ARF2	0392 / glu_ARF2	0393 / glu_IDP3	0394 / glu_IDP3	0395 / glu_PEX1	0396 / glu_PEX1	0397 / glu_AIM43	0398 / glu_AIM43	0399 / ctrl	0400 / ctrl	0401 / ctrl	0402 / ctrl	0403 / glu_YMS115	0404 / glu_YMS115	0405 / glu_MTC4	0406 / glu_MTC4	0407 / glu_DCI1	0408 / glu_DCI1	0409 / glu_ATG36	0410 / glu_ATG36	0411 / glu_PEX22	0412 / glu_PEX22	0413 / glu_PEX27	0414 / glu_PEX27	0415 / glu_ATG2	0416 / glu_ATG2	0417 / glu_PEX10	0418 / glu_PEX10	0419 / glu_ARF1	0420 / glu_ARF1	0421 / glu_PEX34	0422 / glu_PEX34	0423 / glu_ANT1	0424 / glu_ANT1	0425 / ctrl	0426 / ctrl	0427 / glu_PEX1	0428 / glu_PEX1	0429 / glu_PEX18	0430 / glu_PEX18	0431 / glu_YMS115	0432 / glu_YMS115	0433 / glu_MSP1	0434 / glu_MSP1	0435 / glu_PEX18	0436 / glu_PEX18	0437 / glu_PXA2	0438 / glu_PXA2	0439 / glu_FAT1	0440 / glu_FAT1	0441 / glu_PEX7	0442 / glu_PEX7	0443 / glu_DAL7	0444 / glu_DAL7	0445 / glu_PEX2	0446 / glu_PEX2	0447 / glu_PEX8	0448 / glu_PEX8	0449 / glu_ULI1	0450 / glu_ULI1	0451 / ctrl	0452 / ctrl	0453 / glu_PEX6	0454 / glu_PEX6	0455 / glu_YMS116	0456 / glu_YMS116	0457 / glu_AIM43	0458 / glu_AIM43	0459 / glu_POX1	0460 / glu_POX1	0461 / glu_PEX29	0462 / glu_PEX29	0463 / glu_GTO1	0464 / glu_GTO1	0465 / glu_STR3	0466 / glu_STR3	0467 / glu_PEX35	0468 / glu_PEX35	0469 / glu_PCS60	0470 / glu_PCS60	0471 / glu_YKL065W-A	0472 / glu_YKL065W-A	0473 / glu_CAT2	0474 / glu_CAT2	0475 / glu_control	0476 / glu_control	0477 / ctrl	0478 / ctrl	0479 / glu_PEX4	0480 / glu_PEX4	0481 / glu_MDH2	0482 / glu_MDH2	0483 / glu_HEM14	0484 / glu_HEM14	0485 / glu_UBP15	0486 / glu_UBP15	0487 / glu_PEX15	0488 / glu_PEX15	0489 / glu_LYS4	0490 / glu_LYS4	0491 / glu_PEX31	0492 / glu_PEX31	0493 / glu_HFD1	0494 / glu_HFD1	0495 / glu_CIT2	0496 / glu_CIT2	0497 / glu_PCD1	0498 / glu_PCD1	0499 / glu_PEX9	0500 / glu_PEX9	0501 / glu_SPS19	0502 / glu_SPS19	0503 / ctrl	0504 / ctrl	0505 / glu_INP1	0506 / glu_INP1	0507 / glu_PEX11	0508 / glu_PEX11	0509 / glu_SYM1	0510 / glu_SYM1	0511 / glu_PEX5	0512 / glu_PEX5	0513 / glu_PEX25	0514 / glu_PEX25	0515 / glu_LPX1	0516 / glu_LPX1	0517 / glu_PEX12	0518 / glu_PEX12	0519 / glu_TES1	0520 / glu_TES1	0521 / glu_ARF2	0522 / glu_ARF2	0523 / glu_PEX21	0524 / glu_PEX21	0525 / glu_RTC1	0526 / glu_RTC1	0527 / glu_POT1	0528 / glu_POT1	0529 / ctrl	0530 / ctrl	0531 / glu_PXP1	0532 / glu_PXP1	0533 / glu_YIL089W	0534 / glu_YIL089W	0535 / glu_AHP1	0536 / glu_AHP1	0537 / glu_ECI1	0538 / glu_ECI1	0539 / glu_YJR111C	0540 / glu_YJR111C	0541 / glu_CYB2	0542 / glu_CYB2	0543 / glu_PEX3	0544 / glu_PEX3	0545 / glu_PEX14	0546 / glu_PEX14	0547 / glu_PEX19	0548 / glu_PEX19	0549 / glu_DYN2	0550 / glu_DYN2	0551 / glu_YBL039W-B	0552 / glu_YBL039W-B	0553 / ctrl	0554 / ctrl	0555 / glu_INP2	0556 / glu_INP2	0557 / glu_NPY1	0558 / glu_NPY1	0559 / glu_AGX1	0560 / glu_AGX1	0561 / glu_RMD5	0562 / glu_RMD5	0563 / glu_PEX13	0564 / glu_PEX13	0565 / glu_RTN2	0566 / glu_RTN2	0567 / glu_FAA4	0568 / glu_FAA4	0569 / glu_PEX28	0570 / glu_PEX28	0571 / glu_LYS1	0572 / glu_LYS1	0573 / glu_PXA1	0574 / glu_PXA1	0575 / glu_IDP3	0576 / glu_IDP3	0577 / glu_PNC1	0578 / glu_PNC1	0579 / ctrl	0580 / ctrl	0581 / glu_PEX30	0582 / glu_PEX30	0583 / glu_CTA1	0584 / glu_CTA1	0585 / glu_MLS1	0586 / glu_MLS1	0587 / glu_YDL157C	0588 / glu_YDL157C	0589 / glu_GPD1	0590 / glu_GPD1	0591 / glu_FAA2	0592 / glu_FAA2	0593 / glu_PEX17	0594 / glu_PEX17	0595 / glu_MDH3	0596 / glu_MDH3	0597 / glu_FOX2	0598 / glu_FOX2	0599 / glu_ARF3	0600 / glu_ARF3	0601 / ctrl	0602 / ctrl	0603 / ctrl	0604 / ctrl	0605 / glu_PEX5	0606 / glu_PEX5	0607 / glu_ADY3	0608 / glu_ADY3	0609 / glu_IKI1	0610 / glu_IKI1	0611 / glu_control	0612 / glu_control	0613 / glu_GYP8	0614 / glu_GYP8	0615 / glu_YMS115	0616 / glu_NCS6	0617 / glu_NCS6	0618 / glu_YDL157C	0619 / glu_YDL157C	0620 / glu_PTC5	0621 / glu_PTC5	0622 / glu_PEX9	0623 / glu_PEX9	0624 / glu_YGR127W	0625 / glu_YGR127W	0626 / ctrl	0627 / ctrl	0628 / glu_RMR1	0629 / glu_RMR1	0630 / glu_PEX7	0631 / glu_PEX7	0632 / glu_BNI1	0633 / glu_BNI1	0634 / glu_YHL045W	0635 / glu_YHL045W	0636 / glu_PMU1	0637 / glu_PMU1	0638 / glu_YET2	0639 / glu_YET2	0640 / glu_GIS1	0641 / glu_GIS1	0642 / glu_YBR296C-A	0643 / glu_YBR296C-A	0644 / glu_YCL002C	0645 / glu_YCL002C	0646 / ctrl	0647 / ctrl	0648 / glu_YET1	0649 / glu_YET1	0650 / glu_YIL014C-A	0651 / glu_YIL014C-A	0652 / glu_STE23	0653 / glu_STE23	0654 / glu_YMS116	0655 / glu_YMS116	0656 / glu_PEX3	0657 / glu_PEX3	0658 / glu_TSR3	0659 / glu_TSR3	0660 / glu_PBP4	0661 / glu_PBP4	0662 / glu_GMC2	0663 / glu_GMC2	0664 / glu_BUD16	0665 / glu_BUD16	0666 / glu_MMO1	0667 / glu_MMO1	0668 / ctrl	0669 / ctrl	0670 / glu_AFR1	0671 / glu_AFR1	0672 / glu_AYT1	0673 / glu_AYT1	0674 / glu_GID7	0675 / glu_GID7	0676 / glu_YMS115	0677 / glu_YMS115	0678 / glu_PET309	0679 / glu_PET309	0680 / glu_YOR292C	0681 / glu_YOR292C	0682 / glu_GLR1	0683 / glu_GLR1	0684 / glu_FPK1	0685 / glu_FPK1	0686 / glu_BNA4	0687 / glu_BNA4	0688 / glu_YBR072C-A	0689 / glu_YBR072C-A	0690 / ctrl	0691 / ctrl	0692 / glu_TMA10	0693 / glu_TMA10	0694 / glu_EHD3	0695 / glu_EHD3	0696 / glu_RPL34A	0697 / glu_RPL34A	0698 / glu_BCS1	0699 / glu_BCS1	0700 / glu_KIP1	0701 / glu_KIP1	0702 / glu_RIM20	0703 / glu_RIM20	0704 / glu_RBG1	0705 / glu_RBG1	0706 / ctrl	0707 / ctrl	0708 / glu_YMR158C-A	0709 / glu_YMR158C-A	0710 / glu_JLP1	0711 / glu_JLP1	0712 / glu_MSS2	0713 / glu_MSS2	0714 / glu_COQ8	0715 / glu_COQ8	0716 / glu_UBI4	0717 / glu_UBI4	0718 / glu_YKL050C	0719 / glu_YKL050C	0720 / glu_FSH3	0721 / glu_FSH3	0722 / glu_TOS3	0723 / glu_TOS3	0724 / ctrl	0725 / ctrl	0726 / glu_SRO9	0727 / glu_SRO9	0728 / glu_EPO1	0729 / glu_EPO1	0730 / glu_PEX19	0731 / glu_PEX19	0732 / ctrl	0733 / ctrl	0734 / ctrl	0735 / ctrl	0736 / glu_YGR127W	0737 / glu_YGR127W	0738 / glu_PEX3	0739 / glu_PEX3	0740 / glu_PEX5	0741 / glu_PEX5	0742 / glu_STE23	0743 / glu_STE23	0744 / glu_control	0745 / glu_control	0746 / glu_TMA10	0747 / glu_TMA10	0748 / glu_GMC2	0749 / glu_GMC2	0750 / glu_TOS3	0751 / glu_TOS3	0752 / glu_YKL050C	0753 / glu_YKL050C	0754 / ctrl	0755 / ctrl	0756 / glu_BUD16	0757 / glu_BUD16	0758 / glu_YMR158C-A	0759 / glu_YMR158C-A	0760 / glu_JLP1	0761 / glu_JLP1	0762 / glu_EPO1	0763 / glu_EPO1	0764 / glu_BCS1	0765 / glu_BCS1	0766 / glu_PET309	0767 / glu_PET309	0768 / glu_UBI4	0769 / glu_UBI4	0770 / glu_MSS2	0771 / glu_MSS2	0772 / glu_PTC5	0773 / glu_PTC5	0774 / glu_YIL014C-A	0775 / glu_YIL014C-A	0776 / ctrl	0777 / ctrl	0778 / glu_PEX19	0779 / glu_PEX19	0780 / glu_YMS115	0781 / glu_YMS115	0782 / glu_GLR1	0783 / glu_GLR1	0784 / glu_BNI1	0785 / glu_BNI1	0786 / glu_IKI1	0787 / glu_IKI1	0788 / glu_YET1	0789 / glu_YET1	0790 / glu_YMS115	0791 / glu_YMS115	0792 / glu_YHL045W	0793 / glu_YHL045W	0794 / glu_KIP1	0795 / glu_KIP1	0796 / ctrl	0797 / ctrl	0798 / glu_PMU1	0799 / glu_PMU1	0800 / glu_YMS116	0801 / glu_YMS116	0802 / glu_GID7	0803 / glu_GID7	0804 / glu_PEX7	0805 / glu_PEX7	0806 / glu_FPK1	0807 / glu_FPK1	0808 / glu_NCS6	0809 / glu_NCS6	0810 / glu_SRO9	0811 / glu_SRO9	0812 / glu_GYP8	0813 / glu_GYP8	0814 / ctrl	0815 / ctrl	0816 / glu_YDL157C	0817 / glu_YDL157C	0818 / glu_YOR292C	0819 / glu_YOR292C	0820 / glu_COQ8	0821 / glu_COQ8	0822 / glu_YBR296C-A	0823 / glu_YBR296C-A	0824 / glu_AFR1	0825 / glu_AFR1	0826 / glu_PEX9	0827 / glu_PEX9	0828 / glu_FSH3	0829 / glu_FSH3	0830 / glu_EHD3	0831 / glu_EHD3	0832 / glu_YBR072C-A	0833 / glu_YBR072C-A	0834 / glu_MMO1	0835 / glu_MMO1	0836 / ctrl	0837 / ctrl	0838 / glu_RPL34A	0839 / glu_RPL34A	0840 / glu_TSR3	0841 / glu_TSR3	0842 / glu_YET2	0843 / glu_YET2	0844 / glu_RIM20	0845 / glu_RIM20	0846 / glu_ADY3	0847 / glu_ADY3	0848 / glu_PBP4	0849 / glu_PBP4	0850 / glu_BNA4	0851 / glu_BNA4	0852 / glu_RBG1	0853 / glu_RBG1	0854 / ctrl	0855 / ctrl	0856 / glu_YCL002C	0857 / glu_YCL002C	0858 / glu_GIS1	0859 / glu_GIS1	0860 / glu_RMR1	0861 / glu_RMR1	0862 / glu_AYT1	0863 / glu_AYT1	0864 / ctrl	0865 / ctrl	0866 / ctrl	0867 / ctrl	0868 / glu_GMC2	0869 / glu_GMC2	0870 / glu_BNI1	0871 / glu_BNI1	0872 / glu_MSS2	0873 / glu_MSS2	0874 / glu_FSH3	0875 / glu_FSH3	0876 / glu_YKL050C	0877 / glu_YKL050C	0878 / glu_PEX9	0879 / glu_PEX9	0880 / glu_YMS115	0881 / glu_YMS115	0882 / glu_RIM20	0883 / glu_RIM20	0884 / glu_YHL045W	0885 / glu_YHL045W	0886 / glu_RBG1	0887 / glu_RBG1	0888 / glu_PEX5	0889 / glu_PEX5	0890 / ctrl	0891 / ctrl	0892 / glu_GLR1	0893 / glu_GLR1	0894 / glu_PEX7	0895 / glu_PEX7	0896 / glu_AYT1	0897 / glu_AYT1	0898 / glu_TSR3	0899 / glu_JLP1	0900 / glu_JLP1	0901 / glu_YDL157C	0902 / glu_YDL157C	0903 / glu_YIL014C-A	0904 / glu_YIL014C-A	0905 / glu_PET309	0906 / glu_PET309	0907 / ctrl	0908 / ctrl	0909 / glu_SRO9	0910 / glu_SRO9	0911 / glu_TOS3	0912 / glu_TOS3	0913 / glu_KIP1	0914 / glu_KIP1	0915 / glu_BCS1	0916 / glu_BCS1	0917 / glu_YOR292C	0918 / glu_YOR292C	0919 / glu_YET2	0920 / glu_YET2	0921 / glu_MMO1	0922 / glu_MMO1	0923 / glu_IKI1	0924 / glu_IKI1	0925 / glu_GYP8	0926 / glu_GYP8	0927 / glu_COQ8	0928 / glu_COQ8	0929 / ctrl	0930 / ctrl	0931 / glu_RPL34A	0932 / glu_RPL34A	0933 / glu_STE23	0934 / glu_STE23	0935 / glu_YMR158C-A	0936 / glu_YMR158C-A	0937 / glu_EPO1	0938 / glu_EPO1	0939 / glu_YET1	0940 / glu_YET1	0941 / glu_TMA10	0942 / glu_TMA10	0943 / glu_YBR296C-A	0944 / glu_YBR296C-A	0945 / ctrl	0946 / ctrl	0947 / glu_YMS116	0948 / glu_YMS116	0949 / glu_EHD3	0950 / glu_EHD3	0951 / glu_YCL002C	0952 / glu_YCL002C	0953 / glu_control	0954 / glu_control	0955 / glu_PMU1	0956 / glu_PMU1	0957 / glu_FPK1	0958 / glu_FPK1	0959 / glu_AFR1	0960 / glu_AFR1	0961 / glu_BUD16	0962 / glu_BUD16	0963 / glu_YBR072C-A	0964 / glu_YBR072C-A	0965 / glu_YMS115	0966 / glu_YMS115	0967 / glu_BNA4	0968 / glu_BNA4	0969 / ctrl	0970 / ctrl	0971 / glu_PEX19	0972 / glu_PEX19	0973 / glu_RMR1	0974 / glu_RMR1	0975 / glu_PBP4	0976 / glu_PBP4	0977 / glu_YGR127W	0978 / glu_YGR127W	0979 / glu_NCS6	0980 / glu_NCS6	0981 / glu_ADY3	0982 / glu_ADY3	0983 / glu_PTC5	0984 / glu_PTC5	0985 / glu_GIS1	0986 / glu_GIS1	0987 / ctrl	0988 / ctrl	0989 / glu_GID7	0990 / glu_GID7	0991 / glu_UBI4	0992 / glu_UBI4	0993 / glu_PEX3	0994 / glu_PEX3	0995 / ctrl	0996 / ctrl	0997 / ctrl	0998 / ctrl	0999 / ole_PEX3	1000 / ole_PEX3	1001 / ole_HEM14	1002 / ole_HEM14	1003 / ole_STR3	1004 / ole_STR3	1005 / ole_PEX5	1006 / ole_PEX5	1007 / ole_PEX19	1008 / ole_PEX19	1009 / ole_PEX21	1010 / ole_PEX21	1011 / ole_SYM1	1012 / ole_SYM1	1013 / ole_ATG2	1014 / ole_ECI1	1015 / ole_ECI1	1016 / ole_TES1	1017 / ole_TES1	1018 / ole_PNC1	1019 / ole_PNC1	1020 / ctrl	1021 / ctrl	1022 / ole_UBP15	1023 / ole_UBP15	1024 / ole_IDP3	1025 / ole_IDP3	1026 / ole_YIL089W	1027 / ole_YIL089W	1028 / ole_PEX14	1029 / ole_PEX14	1030 / ole_PXA1	1031 / ole_PXA1	1032 / ole_GTO1	1033 / ole_GTO1	1034 / ole_MLS1	1035 / ole_MLS1	1036 / ole_ARF2	1037 / ole_ARF2	1038 / ole_PEX31	1039 / ole_PEX31	1040 / ole_CTA1	1041 / ole_CTA1	1042 / ole_YDL157C	1043 / ole_YDL157C	1044 / ole_YMS116	1045 / ole_YMS116	1046 / ctrl	1047 / ctrl	1048 / ole_YJR111C	1049 / ole_YJR111C	1050 / ole_MDH3	1051 / ole_MDH3	1052 / ole_MSP1	1053 / ole_MSP1	1054 / ole_PXA2	1055 / ole_PXA2	1056 / ole_PEX10	1057 / ole_PEX10	1058 / ole_AHP1	1059 / ole_AHP1	1060 / ole_PEX9	1061 / ole_PEX9	1062 / ole_PEX6	1063 / ole_PEX6	1064 / ole_LYS1	1065 / ole_LYS1	1066 / ole_PEX4	1067 / ole_PEX4	1068 / ole_YMS115	1069 / ole_YMS115	1070 / ole_PEX28	1071 / ole_PEX28	1072 / ctrl	1073 / ctrl	1074 / ole_PEX13	1075 / ole_PEX13	1076 / ole_ARF1	1077 / ole_ARF1	1078 / ole_PEX11	1079 / ole_PEX11	1080 / ole_PEX25	1081 / ole_PEX25	1082 / ole_POT1	1083 / ole_POT1	1084 / ole_FOX2	1085 / ole_FOX2	1086 / ole_RMD5	1087 / ole_RMD5	1088 / ole_FAT1	1089 / ole_FAT1	1090 / ole_PEX30	1091 / ole_PEX30	1092 / ole_NPY1	1093 / ole_NPY1	1094 / ole_YKL065W-A	1095 / ole_YKL065W-A	1096 / ole_PEX34	1097 / ole_PEX34	1098 / ctrl	1099 / ctrl	1100 / ole_PCD1	1101 / ole_PCD1	1102 / ole_YMS115	1103 / ole_YMS115	1104 / ole_AIM43	1105 / ole_AIM43	1106 / ole_FAA2	1107 / ole_FAA2	1108 / ole_AGX1	1109 / ole_AGX1	1110 / ole_PEX18	1111 / ole_PEX18	1112 / ole_PEX29	1113 / ole_PEX29	1114 / ole_DCI1	1115 / ole_DCI1	1116 / ole_FAA4	1117 / ole_FAA4	1118 / ole_ATG36	1119 / ole_ATG36	1120 / ole_PEX12	1121 / ole_PEX12	1122 / ctrl	1123 / ctrl	1124 / ole_PEX1	1125 / ole_PEX1	1126 / ole_INP1	1127 / ole_INP1	1128 / ole_RTC1	1129 / ole_RTC1	1130 / ole_LYS4	1131 / ole_LYS4	1132 / ole_PXP1	1133 / ole_PXP1	1134 / ole_YBL039W-B	1135 / ole_YBL039W-B	1136 / ole_ULI1	1137 / ole_ULI1	1138 / ole_INP2	1139 / ole_INP2	1140 / ole_PEX2	1141 / ole_PEX2	1142 / ole_PEX18	1143 / ole_PEX18	1144 / ole_PEX27	1145 / ole_PEX27	1146 / ole_ANT1	1147 / ole_ANT1	1148 / ctrl	1149 / ctrl	1150 / ole_DYN2	1151 / ole_DYN2	1152 / ole_CAT2	1153 / ole_CAT2	1154 / ole_SPS19	1155 / ole_SPS19	1156 / ole_RTN2	1157 / ole_RTN2	1158 / ole_LPX1	1159 / ole_LPX1	1160 / ole_PEX35	1161 / ole_PEX35	1162 / ole_DAL7	1163 / ole_DAL7	1164 / ole_GPD1	1165 / ole_GPD1	1166 / ole_MDH2	1167 / ole_MDH2	1168 / ole_PEX8	1169 / ole_PEX8	1170 / ole_PEX7	1171 / ole_PEX7	1172 / ole_CYB2	1173 / ole_CYB2	1174 / ctrl	1175 / ctrl	1176 / ole_CIT2	1177 / ole_CIT2	1178 / ole_ARF3	1179 / ole_ARF3	1180 / ole_PEX22	1181 / ole_PEX22	1182 / ole_MTC4	1183 / ole_MTC4	1184 / ole_PCS60	1185 / ole_PCS60	1186 / ole_HFD1	1187 / ole_HFD1	1188 / ole_PEX17	1189 / ole_PEX17	1190 / ole_control	1191 / ole_control	1192 / ole_PEX15	1193 / ole_PEX15	1194 / ctrl	1195 / ctrl	1196 / ctrl	1197 / ctrl	1198 / ole_PCD1	1199 / ole_PCD1	1200 / ole_PXA2	1201 / ole_PXA2	1202 / ole_PEX30	1203 / ole_PEX30	1204 / ole_LYS4	1205 / ole_LYS4	1206 / ole_YMS116	1207 / ole_YMS116	1208 / ole_PEX4	1209 / ole_PEX4	1210 / ole_IDP3	1211 / ole_IDP3	1212 / ole_PEX8	1213 / ole_PEX8	1214 / ole_YIL089W	1215 / ole_YIL089W	1216 / ole_PXP1	1217 / ole_PXP1	1218 / ole_UBP15	1219 / ole_UBP15	1220 / ctrl	1221 / ctrl	1222 / ole_POT1	1223 / ole_POT1	1224 / ole_GPD1	1225 / ole_GPD1	1226 / ole_PEX14	1227 / ole_PEX14	1228 / ole_control	1229 / ole_control	1230 / ole_MSP1	1231 / ole_MSP1	1232 / ole_YKL065W-A	1233 / ole_YKL065W-A	1234 / ole_INP1	1235 / ole_INP1	1236 / ole_ARF1	1237 / ole_ARF1	1238 / ole_ULI1	1239 / ole_ULI1	1240 / ole_PEX3	1241 / ole_PEX3	1242 / ole_PEX7	1243 / ole_PEX7	1244 / ole_HFD1	1245 / ole_HFD1	1246 / ctrl	1247 / ctrl	1248 / ole_ANT1	1249 / ole_ANT1	1250 / ole_RMD5	1251 / ole_RMD5	1252 / ole_PXA1	1253 / ole_PXA1	1254 / ole_DAL7	1255 / ole_DAL7	1256 / ole_MDH2	1257 / ole_MDH2	1258 / ole_CYB2	1259 / ole_CYB2	1260 / ole_STR3	1261 / ole_STR3	1262 / ole_PEX18	1263 / ole_PEX18	1264 / ole_PEX2	1265 / ole_PEX2	1266 / ole_NPY1	1267 / ole_NPY1	1268 / ole_PEX25	1269 / ole_PEX25	1270 / ole_YMS115	1271 / ole_YMS115	1272 / ctrl	1273 / ctrl	1274 / ole_MTC4	1275 / ole_MTC4	1276 / ole_PEX5	1277 / ole_PEX5	1278 / ole_YDL157C	1279 / ole_YDL157C	1280 / ole_RTC1	1281 / ole_RTC1	1282 / ole_DYN2	1283 / ole_DYN2	1284 / ole_AHP1	1285 / ole_AHP1	1286 / ole_PEX6	1287 / ole_PEX6	1288 / ole_ECI1	1289 / ole_ECI1	1290 / ole_SYM1	1291 / ole_SYM1	1292 / ole_RTN2	1293 / ole_RTN2	1294 / ole_PEX11	1295 / ole_PEX11	1296 / ole_CTA1	1297 / ole_CTA1	1298 / ctrl	1299 / ctrl	1300 / ole_MDH3	1301 / ole_MDH3	1302 / ole_DCI1	1303 / ole_DCI1	1304 / ole_FAA4	1305 / ole_FAA4	1306 / ole_PEX34	1307 / ole_PEX34	1308 / ole_PEX1	1309 / ole_PEX1	1310 / ole_AGX1	1311 / ole_AGX1	1312 / ole_PEX17	1313 / ole_PEX17	1314 / ole_PEX31	1315 / ole_PEX31	1316 / ole_PEX10	1317 / ole_PEX10	1318 / ole_ARF3	1319 / ole_ARF3	1320 / ole_PEX21	1321 / ole_PEX21	1322 / ole_FOX2	1323 / ole_FOX2	1324 / ctrl	1325 / ctrl	1326 / ole_GTO1	1327 / ole_GTO1	1328 / ole_PEX12	1329 / ole_PEX12	1330 / ole_YBL039W-B	1331 / ole_YBL039W-B	1332 / ole_YMS115	1333 / ole_YMS115	1334 / ole_TES1	1335 / ole_TES1	1336 / ole_PEX22	1337 / ole_PEX22	1338 / ole_PEX13	1339 / ole_PEX13	1340 / ole_AIM43	1341 / ole_AIM43	1342 / ole_PEX27	1343 / ole_PEX27	1344 / ole_PCS60	1345 / ole_PCS60	1346 / ole_LYS1	1347 / ole_LYS1	1348 / ole_ATG2	1349 / ole_ATG2	1350 / ctrl	1351 / ctrl	1352 / ole_PEX28	1353 / ole_PEX28	1354 / ole_ATG36	1355 / ole_ATG36	1356 / ole_HEM14	1357 / ole_HEM14	1358 / ole_LPX1	1359 / ole_LPX1	1360 / ole_PEX9	1361 / ole_PEX9	1362 / ole_PEX19	1363 / ole_PEX19	1364 / ole_PEX35	1365 / ole_PEX35	1366 / ole_PEX29	1367 / ole_PEX29	1368 / ole_PEX15	1369 / ole_PEX15	1370 / ole_ARF2	1371 / ole_ARF2	1372 / ole_FAA2	1373 / ole_FAA2	1374 / ole_CIT2	1375 / ole_CIT2	1376 / ctrl	1377 / ctrl	1378 / ole_CAT2	1379 / ole_CAT2	1380 / ole_PEX18	1381 / ole_PEX18	1382 / ole_MLS1	1383 / ole_MLS1	1384 / ole_YJR111C	1385 / ole_YJR111C	1386 / ole_PNC1	1387 / ole_PNC1	1388 / ole_SPS19	1389 / ole_SPS19	1390 / ole_FAT1	1391 / ole_FAT1	1392 / ole_INP2	1393 / ole_INP2	1394 / ctrl	1395 / ctrl	1396 / ctrl	1397 / ctrl	1398 / ole_IDP3	1399 / ole_IDP3	1400 / ole_ARF1	1401 / ole_ARF1	1402 / ole_AGX1	1403 / ole_AGX1	1404 / ole_ARF2	1405 / ole_ARF2	1406 / ole_PEX3	1407 / ole_PEX3	1408 / ole_PEX31	1409 / ole_PEX31	1410 / ole_CIT2	1411 / ole_CIT2	1412 / ole_NPY1	1413 / ole_NPY1	1414 / ole_DYN2	1415 / ole_DYN2	1416 / ole_ULI1	1417 / ole_ULI1	1418 / ole_PEX25	1419 / ole_PEX25	1420 / ctrl	1421 / ctrl	1422 / ole_PEX12	1423 / ole_PEX12	1424 / ole_MDH2	1425 / ole_MDH2	1426 / ole_PEX21	1427 / ole_PEX21	1428 / ole_PEX6	1429 / ole_PEX6	1430 / ole_YDL157C	1431 / ole_YDL157C	1432 / ole_CYB2	1433 / ole_CYB2	1434 / ole_RMD5	1435 / ole_RMD5	1436 / ole_PEX18	1437 / ole_PEX18	1438 / ole_PEX2	1439 / ole_PEX2	1440 / ole_PEX1	1441 / ole_PEX1	1442 / ctrl	1443 / ctrl	1444 / ole_YMS115	1445 / ole_YMS115	1446 / ole_FOX2	1447 / ole_FOX2	1448 / ole_GTO1	1449 / ole_GTO1	1450 / ole_PEX18	1451 / ole_PEX18	1452 / ole_PEX4	1453 / ole_PEX4	1454 / ole_POT1	1455 / ole_POT1	1456 / ole_PCS60	1457 / ole_PCS60	1458 / ole_PEX19	1459 / ole_PEX19	1460 / ole_GPD1	1461 / ole_GPD1	1462 / ole_PEX9	1463 / ole_PEX9	1464 / ole_PEX10	1465 / ole_PEX10	1466 / ctrl	1467 / ctrl	1468 / ole_PEX11	1469 / ole_PEX11	1470 / ole_PEX5	1471 / ole_PEX5	1472 / ole_YMS115	1473 / ole_YMS115	1474 / ole_LYS1	1475 / ole_LYS1	1476 / ole_PEX30	1477 / ole_PEX30	1478 / ole_YKL065W-A	1479 / ole_YKL065W-A	1480 / ole_PCD1	1481 / ole_PCD1	1482 / ole_AIM43	1483 / ole_AIM43	1484 / ole_INP1	1485 / ole_INP1	1486 / ole_PEX17	1487 / ole_PEX17	1488 / ole_MSP1	1489 / ole_MSP1	1490 / ole_PEX15	1491 / ole_PEX15	1492 / ctrl	1493 / ctrl	1494 / ole_PEX22	1495 / ole_PEX22	1496 / ole_PXA1	1497 / ole_PXA1	1498 / ole_UBP15	1499 / ole_UBP15	1500 / ole_YBL039W-B	1501 / ole_YBL039W-B	1502 / ole_DAL7	1503 / ole_DAL7	1504 / ole_FAT1	1505 / ole_FAT1	1506 / ole_YIL089W	1507 / ole_YIL089W	1508 / ole_CAT2	1509 / ole_CAT2	1510 / ole_MTC4	1511 / ole_MTC4	1512 / ole_ECI1	1513 / ole_ECI1	1514 / ole_FAA2	1515 / ole_FAA2	1516 / ctrl	1517 / ctrl	1518 / ole_CTA1	1519 / ole_CTA1	1520 / ole_LYS4	1521 / ole_LYS4	1522 / ole_PEX27	1523 / ole_PEX27	1524 / ole_PNC1	1525 / ole_PNC1	1526 / ole_MDH3	1527 / ole_MDH3	1528 / ole_SYM1	1529 / ole_SYM1	1530 / ole_PEX13	1531 / ole_PEX13	1532 / ole_PXA2	1533 / ole_PXA2	1534 / ole_ATG2	1535 / ole_ATG2	1536 / ole_FAA4	1537 / ole_FAA4	1538 / ole_YJR111C	1539 / ole_YJR111C	1540 / ole_PEX35	1541 / ole_PEX35	1542 / ctrl	1543 / ctrl	1544 / ole_ANT1	1545 / ole_ANT1	1546 / ole_STR3	1547 / ole_STR3	1548 / ole_HEM14	1549 / ole_HEM14	1550 / ole_DCI1	1551 / ole_DCI1	1552 / ole_HFD1	1553 / ole_HFD1	1554 / ole_TES1	1555 / ole_TES1	1556 / ole_PEX7	1557 / ole_PEX7	1558 / ole_PEX14	1559 / ole_PEX14	1560 / ole_PXP1	1561 / ole_PXP1	1562 / ole_control	1563 / ole_control	1564 / ole_ATG36	1565 / ole_ATG36	1566 / ctrl	1567 / ctrl	1568 / ole_INP2	1569 / ole_INP2	1570 / ole_RTC1	1571 / ole_RTC1	1572 / ole_YMS116	1573 / ole_YMS116	1574 / ole_PEX28	1575 / ole_PEX28	1576 / ole_SPS19	1577 / ole_SPS19	1578 / ole_PEX34	1579 / ole_PEX34	1580 / ole_PEX29	1581 / ole_PEX29	1582 / ole_AHP1	1583 / ole_AHP1	1584 / ole_RTN2	1585 / ole_RTN2	1586 / ole_LPX1	1587 / ole_LPX1	1588 / ctrl	1589 / ctrl	1590 / ctrl	1591 / ctrl	1592 / ole_FPK1	1593 / ole_FPK1	1594 / ole_BNA4	1595 / ole_BNA4	1596 / ole_PTC5	1597 / ole_PTC5	1598 / ole_TMA10	1599 / ole_TMA10	1600 / ole_FSH3	1601 / ole_FSH3	1602 / ole_YMS116	1603 / ole_YMS116	1604 / ole_YMR158C-A	1605 / ole_YMR158C-A	1606 / ole_YBR072C-A	1607 / ole_YBR072C-A	1608 / ole_ADY3	1609 / ole_ADY3	1610 / ctrl	1611 / ctrl	1612 / ole_YBR296C-A	1613 / ole_YBR296C-A	1614 / ole_AFR1	1615 / ole_AFR1	1616 / ole_GIS1	1617 / ole_GIS1	1618 / ole_YIL014C-A	1619 / ole_YIL014C-A	1620 / ole_control	1621 / ole_control	1622 / ole_PBP4	1623 / ole_PBP4	1624 / ole_SRO9	1625 / ole_SRO9	1626 / ole_YDL157C	1627 / ole_YDL157C	1628 / ole_STE23	1629 / ole_STE23	1630 / ctrl	1631 / ctrl	1632 / ole_PEX5	1633 / ole_PEX5	1634 / ole_YMS115	1635 / ole_YMS115	1636 / ole_EPO1	1637 / ole_EPO1	1638 / ole_YMS115	1639 / ole_YMS115	1640 / ole_TSR3	1641 / ole_TSR3	1642 / ole_EHD3	1643 / ole_EHD3	1644 / ole_PEX9	1645 / ole_PEX9	1646 / ctrl	1647 / ctrl	1648 / ole_MMO1	1649 / ole_MMO1	1650 / ole_YHL045W	1651 / ole_YHL045W	1652 / ole_YOR292C	1653 / ole_YOR292C	1654 / ole_UBI4	1655 / ole_UBI4	1656 / ole_GMC2	1657 / ole_GMC2	1658 / ole_RMR1	1659 / ole_RMR1	1660 / ole_PEX19	1661 / ole_PEX19	1662 / ole_BNI1	1663 / ole_BNI1	1664 / ole_YGR127W	1665 / ole_YGR127W	1666 / ctrl	1667 / ctrl	1668 / ole_KIP1	1669 / ole_KIP1	1670 / ole_YCL002C	1671 / ole_YCL002C	1672 / ole_PMU1	1673 / ole_PMU1	1674 / ole_RIM20	1675 / ole_RIM20	1676 / ole_YET1	1677 / ole_YET1	1678 / ole_TOS3	1679 / ole_TOS3	1680 / ole_IKI1	1681 / ole_IKI1	1682 / ole_GYP8	1683 / ole_GYP8	1684 / ole_GID7	1685 / ole_GID7	1686 / ctrl	1687 / ctrl	1688 / ole_YET2	1689 / ole_YET2	1690 / ole_RBG1	1691 / ole_RBG1	1692 / ole_YKL050C	1693 / ole_YKL050C	1694 / ole_PEX3	1695 / ole_PEX3	1696 / ole_RPL34A	1697 / ole_RPL34A	1698 / ole_JLP1	1699 / ole_JLP1	1700 / ole_BUD16	1701 / ole_BUD16	1702 / ole_AYT1	1703 / ole_AYT1	1704 / ctrl	1705 / ctrl	1706 / ole_GLR1	1707 / ole_PEX7	1708 / ole_PEX7	1709 / ole_NCS6	1710 / ole_NCS6	1711 / ctrl	1712 / ctrl	1713 / ctrl	1714 / ctrl	1715 / ole_FPK1	1716 / ole_FPK1	1717 / ole_YDL157C	1718 / ole_YDL157C	1719 / ole_AFR1	1720 / ole_AFR1	1721 / ole_PMU1	1722 / ole_PMU1	1723 / ole_AYT1	1724 / ole_AYT1	1725 / ole_TOS3	1726 / ole_TOS3	1727 / ole_BUD16	1728 / ole_BUD16	1729 / ctrl	1730 / ctrl	1731 / ole_ADY3	1732 / ole_ADY3	1733 / ole_BNI1	1734 / ole_BNI1	1735 / ole_YMS115	1736 / ole_YMS115	1737 / ole_YOR292C	1738 / ole_YOR292C	1739 / ole_SRO9	1740 / ole_SRO9	1741 / ole_EPO1	1742 / ole_EPO1	1743 / ole_PBP4	1744 / ole_PBP4	1745 / ole_PTC5	1746 / ole_PTC5	1747 / ole_KIP1	1748 / ole_KIP1	1749 / ole_GYP8	1750 / ole_GYP8	1751 / ctrl	1752 / ctrl	1753 / ole_TSR3	1754 / ole_TSR3	1755 / ole_PEX3	1756 / ole_PEX3	1757 / ole_YET1	1758 / ole_YET1	1759 / ole_YMS115	1760 / ole_YMS115	1761 / ole_GMC2	1762 / ole_GMC2	1763 / ole_GID7	1764 / ole_GID7	1765 / ole_PEX9	1766 / ole_PEX9	1767 / ole_YBR072C-A	1768 / ole_YBR072C-A	1769 / ole_YCL002C	1770 / ole_YCL002C	1771 / ctrl	1772 / ctrl	1773 / ole_STE23	1774 / ole_STE23	1775 / ole_UBI4	1776 / ole_UBI4	1777 / ole_YKL050C	1778 / ole_YKL050C	1779 / ole_YHL045W	1780 / ole_YHL045W	1781 / ole_MMO1	1782 / ole_MMO1	1783 / ole_BNA4	1784 / ole_BNA4	1785 / ole_control	1786 / ole_control	1787 / ole_YET2	1788 / ole_YET2	1789 / ole_PEX5	1790 / ole_PEX5	1791 / ole_GLR1	1792 / ole_GLR1	1793 / ctrl	1794 / ctrl	1795 / ole_RPL34A	1796 / ole_RPL34A	1797 / ole_PEX7	1798 / ole_PEX7	1799 / ole_YMR158C-A	1800 / ole_YMR158C-A	1801 / ole_TMA10	1802 / ole_TMA10	1803 / ole_GIS1	1804 / ole_GIS1	1805 / ole_FSH3	1806 / ole_FSH3	1807 / ole_YGR127W	1808 / ole_YGR127W	1809 / ole_YBR296C-A	1810 / ole_YBR296C-A	1811 / ole_NCS6	1812 / ole_NCS6	1813 / ctrl	1814 / ctrl	1815 / ole_RMR1	1816 / ole_RMR1	1817 / ole_JLP1	1818 / ole_JLP1	1819 / ole_YMS116	1820 / ole_YMS116	1821 / ole_PEX19	1822 / ole_PEX19	1823 / ole_EHD3	1824 / ole_EHD3	1825 / ole_IKI1	1826 / ole_IKI1	1827 / ole_RIM20	1828 / ole_RIM20	1829 / ctrl	1830 / ctrl	1831 / ole_YIL014C-A	1832 / ole_YIL014C-A	1833 / ole_RBG1	1834 / ole_RBG1	1835 / ctrl	1836 / ctrl	1837 / ctrl	1838 / ctrl	1839 / ole_RIM20	1840 / ole_RIM20	1841 / ole_KIP1	1842 / ole_KIP1	1843 / ole_YET1	1844 / ole_YET1	1845 / ole_YHL045W	1846 / ole_YHL045W	1847 / ole_FPK1	1848 / ole_FPK1	1849 / ole_GYP8	1850 / ole_GYP8	1851 / ole_ADY3	1852 / ole_ADY3	1853 / ole_SRO9	1854 / ole_SRO9	1855 / ole_JLP1	1856 / ole_JLP1	1857 / ole_FSH3	1858 / ole_FSH3	1859 / ctrl	1860 / ctrl	1861 / ole_YGR127W	1862 / ole_YGR127W	1863 / ole_UBI4	1864 / ole_UBI4	1865 / ole_EHD3	1866 / ole_EHD3	1867 / ole_IKI1	1868 / ole_IKI1	1869 / ole_YCL002C	1870 / ole_YCL002C	1871 / ctrl	1872 / ctrl	1873 / ole_YOR292C	1874 / ole_YOR292C	1875 / ole_PTC5	1876 / ole_PTC5	1877 / ole_STE23	1878 / ole_STE23	1879 / ole_TSR3	1880 / ole_TSR3	1881 / ole_PEX9	1882 / ole_PEX9	1883 / ole_BUD16	1884 / ole_BUD16	1885 / ole_PEX5	1886 / ole_PEX5	1887 / ole_GIS1	1888 / ole_GIS1	1889 / ctrl	1890 / ctrl	1891 / ole_BCS1	1892 / ole_BCS1	1893 / ole_BNI1	1894 / ole_BNI1	1895 / ole_NCS6	1896 / ole_NCS6	1897 / ole_PBP4	1898 / ole_PBP4	1899 / ole_MMO1	1900 / ole_MMO1	1901 / ole_PEX19	1902 / ole_PEX19	1903 / ole_YMS115	1904 / ole_YMS115	1905 / ole_control	1906 / ole_control	1907 / ole_RPL34A	1908 / ole_RPL34A	1909 / ole_GLR1	1910 / ole_GLR1	1911 / ctrl	1912 / ctrl	1913 / ole_YKL050C	1914 / ole_YKL050C	1915 / ole_EPO1	1916 / ole_EPO1	1917 / ole_AYT1	1918 / ole_AYT1	1919 / ole_TOS3	1920 / ole_TOS3	1921 / ole_YMR158C-A	1922 / ole_YMR158C-A	1923 / ole_GMC2	1924 / ole_GMC2	1925 / ole_YDL157C	1926 / ole_YDL157C	1927 / ole_YIL014C-A	1928 / ole_YIL014C-A	1929 / ole_YBR296C-A	1930 / ole_YBR296C-A	1931 / ole_RBG1	1932 / ole_RBG1	1933 / ctrl	1934 / ctrl	1935 / ole_GID7	1936 / ole_GID7	1937 / ole_YBR072C-A	1938 / ole_YBR072C-A	1939 / ole_YMS116	1940 / ole_YMS116	1941 / ole_BNA4	1942 / ole_BNA4	1943 / ole_PEX3	1944 / ole_PEX3	1945 / ole_YET2	1946 / ole_YET2	1947 / ole_PMU1	1948 / ole_PMU1	1949 / ole_TMA10	1950 / ole_TMA10	1951 / ole_RMR1	1952 / ole_RMR1	1953 / ole_YMS115	1954 / ole_YMS115	1955 / ctrl	1956 / ctrl	1957 / ole_PEX7	1958 / ole_PEX7	1959 / ole_AFR1	1960 / ole_AFR1	1961 / ctrl	1962 / ctrl	1963 / glu_YMS115	1964 / glu_TSR3	1965 / ole_ATG2	1966 / ole_GLR1
1	59.0135		68489	73861	39887	42327	56412	56379	40937	35869	41736	44158	51668	50199	49072	49275	48396	46304	67940	63598	36922	38257	64102	63294	37912	34892	47854	47971	62706	68101	41247	42237	42793	40457	49379	47589	38857	38675	57618	50541	66179	67822	47910	44012	51834	52014	48884	49276	55209	52053	68132	69788	65581	70376	66454	61801	36852	34236	63713	62787	70706	73916	49245	45928	35659	34680	46978	45653	73777	76083	56684	56767	40579	39664	41431	42011	64604	65069	51059	46244	30833	34634	37061	32707	68938	69187	38256	38081	28181	27878	64861	60478	50919	50349	45181	46639	56527	53462	43388	46573	49199	50240	64363	64376	60331	59310	39975	37660	51833	47805	75309	77840	61244	65067	41978	42589	49871	49898	39325	37329	41598	40595	33490	36500	60787	61506	48409	49385	58661	57966	40213	36865	42057	40896	45138	45151	48607	49127	53319	52969	59545	55642	51332	49912	45743	43812	40343	42626	58458	55502	35139	34461	37377	35277	57179	60759	62074	61685	57596	55980	77431	76299	52763	49845	49344	43779	54376	53716	39166	40889	51809	52913	63321	61341	58719	63129	51646	50231	44582	47058	60397	56613	43331	40225	59871	58700	48196	50455	61644	62625	41679	36693	37149	37170	30677	30767	29120	30114	34371	33036	35589	36901	57631	52762	56771	55418	49209	47710	43834	48891	45447	47238	49826	50307	44763	46139	47075	48814	49194	50636	44429	44850	49309	52647	49608	46995	52828	49058	56386	56362	53366	52324	51480	51723	45139	42041	45912	46248	50237	48938	55277	57921	43594	42287	50159	52129	50757	51031	57380	49938	57098	55492	63746	65727	55813	54947	49330	50382	45077	46578	45048	46552	46702	48877	35770	36781	38116	36894	68705	70370	49554	47366	40391	39209	43257	42204	56498	59972	47788	48411	45870	46481	50952	50695	41859	40926	49930	47881	54858	54501	35904	34950	43076	42255	47928	48079	40855	43275	58611	55901	52884	52528	56663	57024	53383	55692	55635	48707	50294	49379	52818	54126	43154	43133	50900	53338	45179	48291	47789	47549	49020	49179	49311	53666	41617	40634	45391	44139	51725	53657	61914	59358	55923	56910	56781	49916	56045	55466	68176	69485	46853	44880	42506	41458	43955	43094	50860	50585	43425	41978	40962	40035	55012	53818	56721	52298	51311	50193	41992	41813	40084	41477	59354	58791	48990	48474	44005	43985	39143	36818	46457	44572	51218	50851	56213	60132	44133	37838	58844	56275	36290	37310	50691	53055	50577	51711	51377	49699	46824	49629	46330	46980	37542	39892	51368	50468	68835	67085	43593	43375	59025	55146	53476	52900	51229	47455	48392	48899	49062	52036	47592	51052	44173	39966	48333	49293	44008	42477	47821	44317	60543	59348	46794	44982	50192	47882	51953	50070	55248	54512	50444	47369	52925	53206	51724	50736	49555	47001	39816	40811	52812	51057	41235	39553	51361	49688	45132	45441	56572	55761	45154	42842	47969	49437	51912	50297	49668	52335	55371	55183	42709	45067	35441	37920	48479	47180	41632	43849	40548	42498	47210	49727	51204	48003	47855	49184	49485	50181	50332	49860	53444	54341	45302	46221	47926	47723	46241	47393	56943	54882	52542	57337	43895	44562	51025	51723	51876	53039	49241	47734	49853	48050	50541	49311	53794	51084	49740	53203	46251	45821	51405	53179	47037	46221	49888	45403	54763	55793	49268	50369	46886	48528	48104	50480	46786	44920	41337	43114	50426	47949	50948	51811	57035	56932	51835	52037	52856	53582	55889	57846	37263	40092	44974	45861	53417	53660	47402	44529	51116	51877	41073	37992	48000	46774	46791	49601	51852	52031	51599	48361	55201	51908	43169	44034	45802	45383	46785	47917	59886	57339	52770	54672	53934	56427	49568	49308	48051	46408	48692	54011	47965	47900	40808	44175	47594	47916	53130	50303	40220	37441	47785	47830	50264	50567	52009	52724	49365	53588	53051	50307	43887	42626	48160	51590	59174	60847	49024	49098	46091	49483	49824	50160	57007	59915	48137	48103	52537	52265	52438	42728	44307	74225	74430	43985	41619	49733	49771	57003	61729	62599	55094	35902	37682	50239	46961	41017	41462	49502	51024	40593	39827	44504	44052	46724	47534	40345	39783	60635	59624	50985	51313	42136	41667	45713	41501	40867	45539	44613	47067	39650	34539	39946	38737	48098	48111	56244	58443	40937	40807	59632	55095	60813	60081	49523	49279	65024	58956	56919	56052	60238	57859	49252	49842	49062	45917	47164	49157	51823	47918	39570	40290	53043	55170	43990	46765	48995	51198	56635	55219	47954	46890	57978	59449	58291	59309	48124	43490	52381	51247	39277	39832	52518	49580	58977	58195	60831	57379	36507	39384	38414	38458	44798	47102	35855	35386	54271	57337	61484	56634	59966	59143	42761	42585	49340	52943	51547	53978	52511	53997	51197	45406	43749	42128	27125	26136	49202	50233	49305	50427	42176	38764	40669	43317	45047	44264	53174	51785	48402	48010	31791	31373	55344	51502	50171	48936	54611	52463	49026	52611	41489	40107	50730	48841	48227	49314	52972	52030	50512	52817	50507	49967	51463	50261	52613	50385	43758	46394	36912	36458	49839	50061	49693	49597	40769	42088	48696	46096	52170	52741	50993	50363	43441	44639	54354	56075	40307	39269	45514	46836	56828	54289	53392	57329	47208	48172	46468	43070	53753	54831	43323	44768	52241	53487	45361	46208	51885	50608	37616	35593	53769	56074	41250	41951	41159	36978	36019	36045	54754	53929	45800	47276	46619	48358	31566	30301	55769	55608	57747	55052	49711	49476	55417	55594	37030	36502	52111	55024	36873	39147	60609	62790	49044	50320	42373	44091	54034	51370	49950	49910	47981	47701	49919	49264	48203	50475	54168	56457	41060	41865	41631	42478	46246	46867	54934	52084	49404	45960	43723	44266	50269	52969	49108	51422	43653	43842	54422	54225	51199	49530	44322	50244	52096	45948	42894	42059	44246	58152	58336	50881	52105	52561	51706	42881	42633	58834	59606	48613	49356	51809	52531	36083	36261	41152	39647	55591	51777	46688	46011	60249	55784	49248	49607	51318	50360	41420	45655	39972	41002	60895	60775	49604	49206	52122	51585	47360	47535	51474	47964	49806	48342	46948	44898	47800	46863	47377	50576	48035	46162	50879	53674	52868	52425	48334	48809	43441	43578	50092	48868	43572	45434	48452	51781	50757	47962	53596	53972	47082	45566	49377	45271	50031	51313	44134	48457	53131	50404	52500	52534	49255	51004	62265	62475	45013	45513	49248	50301	50381	49492	669655	715947	56483	69109	35939	43789	61388	57277	56915	52568	32576	43068	54873	65657	35193	44571	44233	54173	41348	47556	43256	58104	51177	676746	696429	75645	71473	59651	58721	44206	44631	43109	46330	47665	55302	49862	41206	35190	48559	52607	50007	38763	49503	50599	45864	54172	49380	46271	39016	678601	698436	57448	47345	53859	47069	44880	48304	47961	56541	67160	68909	42921	48325	54180	47274	44277	42039	32996	32580	49448	47084	38935	34473	43162	51639	658741	710290	50675	49812	34258	34035	53658	64304	48322	67057	63302	58992	42377	42679	37718	38352	70235	58573	54147	48686	45677	57691	44181	45291	50343	47418	702096	673896	50518	55766	39977	36745	49784	38445	43685	42006	47271	45905	53070	45494	57396	66021	55120	56641	59327	51567	43543	45053	55091	54040	663937	620185	60767	49065	37099	48428	43849	40361	48246	44100	61517	62110	37986	40134	43795	64272	33586	39968	58830	53679	64803	62187	54823	56029	36745	36941	636986	610171	51268	57743	54001	49920	43141	43293	45747	33943	40341	54706	33611	35113	41769	48749	46410	40695	36299	49381	56166	53201	58061	60526	40149	40802	580341	609864	58711	69232	32254	28808	47965	44696	44912	41147	49065	41710	42703	40966	49497	50780	578150	561437	51379	49240	561042	569433	761717	737236	54994	43811	40321	45176	47815	45061	58671	47801	38015	47266	54653	50346	49292	48867	45088	63457	40875	47197	61011	64963	56318	57881	722362	705887	94392	89883	63802	60402	35152	38578	718414	704043	42233	48089	37165	35596	46052	49328	38094	46834	49551	55925	38827	41027	100444	90269	56789	55206	712311	749743	47638	47369	35989	41654	53858	46715	64916	68312	48604	45480	36710	36132	42059	42162	53981	58153	51507	64801	44460	43343	62621	58141	34759	43580	724072	700119	46389	42045	41878	34698	67014	60931	55663	53616	47328	47693	30348	36220	41156	45877	49398	41366	37498	39728	46623	41018	42152	62212	47275	58083	692837	703191	50659	57321	62334	53589	59119	58689	57332	60144	46233	45464	37678	48722	52097	54990	43724	41044	70031	61946	49372	52932	70174	66147	51366	53213	737504	715132	56252	62546	48114	50413	39887	48177	38340	44639	44042	53994	49328	54525	44025	48149	42945	47415	57785	75701	59262	40042	47647	35417	32066	30231	757182	711415	35933	49700	53817	56587	32428	37471	41755	37441	41246	53583	36848	36890	46827	52676	50499	71900	42276	46554	39445	46109	45854	36189	60646	59587	663927	690565	70525	62775	72163	71545	41110	45312	42001	49171	41877	50488	46900	50228	50913	66084	49065	49086	689350	700406	780969	803294	81799	54653	40398	43259	47723	40402	49263	47709	38154	36338	53095	48762	57171	67601	40000	35654	48490	50846	50842	46458	62060	58524	715396	712036	45599	47302	41631	50820	49449	53695	46760	49551	39095	53658	43390	44239	28179	42135	44814	50256	52515	58049	48712	57997	706974	703934	56622	43536	48179	44098	54911	59721	64307	69833	48083	49356	71174	73426	43436	52271	35256	45471	56245	62506	48249	63284	60181	63157	767005	752200	72794	70898	44236	52913	43762	37576	43761	37797	48494	53296	37671	39530	44557	39984	42113	30906	38341	39688	38926	46203	35818	36286	44996	47664	697875	728861	40693	53374	48573	41910	83173	73500	32878	37918	55331	61719	61967	54648	54382	53293	53476	56958	33331	34109	38364	34325	30946	35723	659238	719529	50599	61393	41040	49593	69864	63941	49991	58897	52471	54398	57270	48285	48477	48800	42457	37291	25979	36247	45515	48186	47782	40892	52441	49676	647416	613037	42274	31104	38700	39990	30864	38686	59769	58812	47314	70441	47514	43262	101481	91197	35338	39193	54773	68629	648211	696269	60454	54499	625100	634495	53966	55466	43447	52579	48632	43759	50986	60195	42955	45426	59992	68227	60782	68507	38447	48062	35777	41135	46464	44208	559096	595032	733743	738336	30211	34358	50666	45028	38841	52571	68155	59324	42980	38371	29024	38554	37489	42822	49310	44699	29097	45123	731061	721163	70680	75220	36089	37001	39544	42093	53301	49146	695403	693941	50161	44418	68254	67642	70274	73823	37271	40208	738212	679407	49619	61928	45445	46229	59159	46144	43602	45312	35125	36230	49298	54705	65997	55507	666066	702227	44780	60671	53618	56324	35889	47790	53734	43594	68426	67020	73096	81923	41520	46364	61042	44334	59111	64933	673321	687428	49288	42870	41369	34515	34595	41352	40497	38686	51754	46430	31809	38745	61912	57013	54877	49166	52816	46874	604463	642488	50267	54565	56703	46933	45754	50155	44743	47545	51946	43537	43702	39570	44407	47112	32825	30693	650318	658095	44822	65538	54485	54541	49310	629826	637930	753432	803714	51284	56515	70925	73167	43702	42149	36409	39778	37126	41220	41250	46735	49145	52444	720940	746913	52875	46800	60715	56037	37814	35606	40390	32443	61370	75491	48824	46071	45114	39871	37498	36742	40204	42550	45479	54241	740749	753285	45430	48152	52709	41664	46683	52734	28157	48764	63729	67141	62852	71352	38493	54211	56617	43454	56903	60687	679353	672157	42912	45459	39517	44839	58095	69999	52404	44561	46704	55134	47759	43223	652355	683210	57959	69203	39471	48009	41150	51009	594151	656414	56909	46371	68318	59794	36701	43024	57016	59927	45625	40778	44527	36782	37684	49475	49100	52562	64574	60233	649387	599700	62402	71593	40771	58628	42090	42082	34310	41535	39264	43046	53913	52088	41457	48598	554938	573304	38818	46250	64067	66292	590369	583878	711734	726933	68334	69823	38309	41475	47322	64632	58212	52765	39062	44317	55471	46334	31351	39293	88708	88635	40754	51992	45394	41562	756429	755461	64035	66944	38815	46994	29208	44293	69357	65112	53666	43259	648121	674860	36432	40281	28804	37545	37530	36444	32468	47405	57963	62384	45712	50779	44106	42749	39255	32213	651616	716600	43395	50420	41364	44847	65731	63822	32989	42091	31961	45463	42209	49131	46838	31393	636077	676635	66072	69610	63567	60636	618957	688761	58012	66992	40540	51728	34026	33814	33833	37017	51440	55512	58561	60561	60107	51296	42778	35403	49488	44792	54859	60395	592562	563391	55965	54993	41819	44258	28506	32518	24246	34764	48515	49697	36982	42297	32877	24657	51326	66372	66005	62734	42841	41162	556741	578017	76646	79352	22803	32261	539855	573527	55207	43489	45274	49361
2	70.0295		2155	1799	2925	2945	2304	2376	2472	2477	2660	2855	1948	2283	2602	2437	2534	1979	1972	2596	2137	2771	2584	2737	2028	2301	1800	2062	2418	1771	2590	2227	2157	2174	2640	2878	2034	2573	2172	1996	2672	1979	1980	2299	2170	2196	2348	2272	2052	1721	1675	1672	1543	2076	1901	2188	2575	2545	2414	2105	1690	1854	2299	1703	2246	2318	1703	2071	1878	1850	2089	1690	2823	3111	3064	2662	2573	2959	2606	2616	3256	2993	2794	3213	2199	2390	3023	3153	3666	3705	2362	2441	2146	2223	2794	2298	2376	2676	2714	2756	2402	2394	2568	2380	2034	2573	2681	3479	3139	2604	1735	2032	2275	2580	2251	2339	2031	1845	2206	2190	2299	2037	2344	2617	2299	2013	1697	2034	2568	1954	2387	2645	2424	2891	2275	2631	2299	2391	1971	2471	1988	2005	1521	2129	2128	2299	2467	2091	2569	2246	2352	2282	1989	2128	2971	3054	2230	1735	2678	2557	2342	1836	1688	2618	2029	2158	1785	2028	2472	2453	2290	2156	1790	1858	2373	2097	2192	2093	2366	2860	3350	3520	2546	1984	1683	2351	2408	1934	1924	2114	2453	1572	1655	2258	2680	2843	2210	1805	2299	2184	2539	2597	5130	3962	2879	2018	2910	2331	2345	2260	1956	2281	2335	2289	2402	2307	2612	2853	2421	2381	1914	2326	2091	2575	2276	2153	2488	2108	1953	2060	2860	2237	2237	2841	2250	1776	2889	2635	1893	2635	2103	2377	2492	2573	2347	2418	2342	2387	3440	2059	2142	2323	1809	2438	2134	3134	2178	1800	1936	2853	2492	2936	2205	1953	2949	2661	2049	2190	2210	1753	2325	1901	2097	2201	2101	2574	2106	2044	2260	1796	2299	1945	2635	1700	2749	2141	1930	2760	2034	2669	2380	2202	2179	2445	2411	1696	2865	2562	2748	2548	2979	2003	2458	1843	2517	2487	1879	2071	2220	1899	2011	2613	2651	2402	2307	2501	1880	2859	2782	2057	1976	2484	2756	2703	1737	1903	1734	2680	2531	1996	2451	2129	1914	2186	2250	2029	2134	3208	1949	1585	2055	2299	2414	2177	2486	1936	1826	2479	2112	2542	2157	2086	3306	2429	2138	2319	2355	2566	2084	2623	1924	1958	2495	2730	2672	1947	2237	1898	2743	2389	2792	2518	1914	3338	2299	2463	2151	1775	2605	1616	1982	2242	2544	2582	2885	2630	2858	2560	2138	2814	1685	2290	2299	2258	2812	2172	2342	1772	1957	1993	2038	2423	2505	1857	2223	3108	2081	2400	2383	2363	2472	3159	2948	2289	2446	2071	2517	2725	2091	2297	2605	2266	2115	2590	2167	2772	2090	2820	1904	2262	2472	2379	2574	3361	2388	2031	2790	1844	2549	2353	2229	2237	2642	3077	1716	2137	2194	2376	2311	2171	2419	2141	2290	2189	1713	1927	2302	1943	2442	1813	2759	2135	1974	2194	2126	1549	1920	2186	2370	2215	2374	2624	2573	1878	2219	2333	1963	1983	2429	2466	2302	1876	2365	2083	2328	2223	2315	2445	2086	1847	2384	2781	2419	1787	1787	1922	2614	2742	2372	2156	2720	2164	2042	2128	2047	2501	2357	2710	2809	2136	2042	2426	1810	2325	2842	2158	2697	2274	1722	2474	2082	2524	2232	2072	3223	3015	2385	2444	1907	2566	2132	2826	2585	2398	2550	2074	2683	1959	2628	2455	2567	2330	2112	2607	1708	1767	2122	2154	2080	1679	2953	2196	2520	1988	2289	2297	1748	2495	2011	1918	2793	2306	2570	2891	2537	1824	2665	2902	2189	1539	2951	2550	2869	3499	1824	2293	2045	2673	1795	1680	1972	2514	2067	2995	2440	2359	2547	2341	2385	2240	2363	2126	2570	2150	1677	1588	1966	1681	2813	2160	2184	2731	2054	1932	1974	2214	1616	1951	2454	2620	2548	2493	2694	1849	2013	2698	3304	2366	2727	2602	2299	1894	2391	2730	1549	1913	2489	2064	2580	2484	2717	2400	2013	2197	2376	2255	2208	2965	2299	2142	1999	2712	2436	2080	1812	2061	2903	2145	2268	1954	1961	2343	2566	2063	2612	2636	2195	1747	2055	2270	2082	2547	1771	1507	2003	2653	2523	1895	1639	1911	1590	2002	1815	2324	2453	1794	2078	2471	2444	2270	2434	1831	1906	2937	3434	2846	3178	1998	2951	3064	3716	2944	2619	2735	3033	3274	2463	2753	2788	2095	2745	2338	2802	2981	2304	2323	2004	2264	2081	2196	2737	2287	2311	2078	2888	2446	2887	1903	2128	2168	2100	2197	2830	2209	1873	2299	2580	2405	2180	1908	2117	1800	1647	2169	3050	2302	2197	2349	2524	2157	1763	2803	1725	3222	2725	2566	1865	2132	2347	2381	2541	1612	2229	2544	2304	2280	2221	2998	3074	2470	2789	1841	2106	2613	2047	1949	2604	1940	1985	2489	2716	2670	2451	2158	3072	1845	2256	2178	2472	2059	1983	1576	2392	2119	2003	2019	2555	3793	2850	2212	2512	3045	2254	2307	2450	2208	1994	2373	1683	2578	2516	2144	3041	2364	2233	2478	1569	2435	3015	1969	2088	1744	2290	2142	2615	1636	1109	1991	2731	2387	2033	2518	2084	2297	2684	2384	2176	2813	2161	2821	3356	1625	2682	2295	1975	2641	2084	2306	2356	2209	2109	1953	2242	2315	2481	1924	2344	2178	2117	3370	2858	1601	2091	2051	2254	2334	2470	2544	3381	2418	2286	2487	2371	2222	2025	1956	3118	2172	2661	1744	2126	2870	2347	2835	2736	1916	2182	2300	2414	2541	2388	2287	2488	2356	2280	2036	1970	2286	2261	1551	2104	2669	2294	2436	2366	1451	2095	1942	2386	2522	1917	2495	1669	2490	2283	1814	2605	2723	1876	2830	3328	2873	2204	2886	1496	2073	2390	2791	1698	1124	1816	2633	2319	2237	2445	2689	2611	2254	2299	2784	2786	2603	3023	2376	1984	2189	2018	2573	3088	2254	2183	2385	2616	2212	2489	2127	2550	2803	1978	2214	2287	1967	2029	2233	2056	2190	1974	2269	2574	2151	2067	2824	2273	2853	1694	2010	2623	2837	2180	2082	2382	2165	1727	2639	3008	2270	2628	2427	2820	3306	2565	2786	2244	1912	2183	2117	2796	2494	2784	2181	2939	2467	2307	2350	2101	1656	2204	2318	3093	3111	1699	2669	2620	2097	1689	2193	1564	3117	2555	2081	3319	2235	2509	2143	2146	3195	2965	1395	2443	2298	1633	3809	3032	2524	2690	2314	2699	2116	2347	2169	2215	1505	2137	2050	2286	3282	2251	1619	2725	2208	2352	2915	2381	2279	1849	2184	2230	1750	2314	2150	3059	1879	2019	2007	2076	2512	2614	3273	3103	2127	2139	2156	2261	2256	2401	2615	2874	2771	1420	1703	1543	2139	1670	2626	2885	1962	2607	2395	3122	2907	2396	2590	2048	3314	2449	2553	2625	2387	2335	2002	1664	2753	2676	2263	1930	2773	1608	2028	2125	2958	2114	2383	2208	1350	2336	2030	2584	2227	2251	2320	1867	2318	2314	1828	2004	2901	2097	2506	2574	2400	2537	2403	2407	2550	2285	1768	2040	2045	2340	1904	2614	2624	2177	1751	1843	1895	1925	2337	1975	2082	2826	2593	2637	2419	2396	1759	2506	2064	2384	2703	2153	2522	1929	2571	2274	2718	1710	1734	2103	2648	1974	2614	2391	2038	1901	2523	1506	2448	2677	2229	3206	2228	1337	1656	2321	3012	2671	3164	1722	2217	3010	1359	2080	2772	2030	2210	2133	2301	2154	2261	2526	2595	3346	1783	2262	3095	4182	2311	2138	2248	1963	1407	2156	2218	2042	2898	2452	2521	3298	2799	2573	2180	2896	2554	2085	1977	2651	2384	2749	2973	2349	2908	2071	2571	2103	2537	2422	2295	2301	3038	2719	1384	2175	2126	2338	2638	2091	1747	1862	2421	1838	2167	1615	2277	2392	1839	2321	2864	2833	1430	2023	2088	1647	1982	2131	2379	2334	1539	2158	1475	1869	2246	3046	2766	2164	1964	2825	2380	1884	2112	2285	1773	2307	1898	2624	2852	1480	2504	1996	2472	2021	2342	2298	3289	2581	1567	2681	2106	2423	1914	2171	2520	2334	1868	2116	2422	2344	1715	2681	2461	2628	2374	2200	2328	2229	2488	1964	2676	3117	1838	2417	2588	2210	2875	2811	3186	2229	2682	2550	2501	2202	2500	1832	3183	2195	1614	3197	1619	1880	2554	1881	2520	2989	2584	2238	1435	1886	1908	2323	2132	2201	2404	2276	2677	2629	1366	2106	2491	2045	2217	1921	2243	2249	1488	1956	2408	2909	2443	2748	1881	1751	2472	2306	2215	3308	1668	2356	1976	2454	2154	2112	2064	2145	2670	1880	2404	1527	3145	2522	2772	1997	2066	2627	2672	2218	2112	2098	2689	2607	2227	2630	2268	3193	2557	2572	2644	2693	2131	2292	1851	2409	2804	2082	2184	2817	2517	1948	2395	1929	2213	2882	1785	2089	2312	2460	1860	2313	2602	1711	2337	2175	2261	2326	2413	2330	1729	2236	2779	2065	2482	2301	2517	1921	2447	2318	1880	2003	2069	2639	2265	3010	2340	2899	2103	3146	2277	1982	1968	2004	2008	2002	2331	2310	2164	2173	3221	2213	2110	2343	1736	2629	1552	2094	1847	2682	3015	3185	2780	1717	2730	2645	2879	2552	2434	2244	1785	2705	2705	1688	2781	2456	2734	2620	2163	2738	2443	1975	2762	2853	1799	2300	1690	2915	2961	2924	2427	1972	2397	2894	2092	1815	2494	2694	2880	2205	1811	2744	2222	2057	2557	2067	2053	1699	1777	2291	2940	2925	2299	2868	2210	1336	2405	2014	2383	1756	2113	2726	2150	1938	2211	2509	2467	2335	1933	1612	2012	1912	1749	1983	2674	2887	2469	1795	2548	2455	2240	1687	2090	1780	2807	2553	2176	2322	2491	2295	2260	3037	2840	2430	1998	2560	2269	2446	2540	2581	2119	2163	3105	2863	2111	2077	1872	2537	2002	2467	3127	2237	1924	2056	2330	1970	2012	2595	1787	3144	1879	2491	1945	2281	2528	2889	1816	2349	2761	1762	2468	1776	2580	1685	2001	2363	1982	2925	1766	2117	2458	2358	2828	2584	2810	2767	1983	1662	1743	2251	2308	2654	2288	2705	2194	1578	1904	3366	3048	2531	2129	2166	2360	2615	2791	2634	2547	2348	1963	2013	3215	2979	2457	1869	2498	2103	2361	2486	1865	2274	1637	2449	2242	2226	1989	2252	2248	2380	1862	1934	1756	2203	2545	2164	1989	2572	2063	2114	2300	3104	1575	2355	1849	2381	2647	1696	3370	2477	2295	2069	2686	2247	2580	3126	2533	1964	2691	2753	3169	2493	2122	2724	1871	2646	2635	3036	1692	2682	1546	1570	1428	1796	2590	2677	2760	2940	2187	2315	1723	1680	2053	1617	2484	2299	2309	2433	2035	2174	1891	2463	2299	2356	2496	2365	2146	2369	2974	2275	2042	2525	2196	1802	2147	2400	2451	3094	1864	2313	1781	2577	2220	2202	2804	2480	2157	1868	1996	2669	2295	2321	2750	2467	2638	2549	2122	2283	2132	3183	2099	2293	2278	1827	1307	1656	2558	3301	1858	3036	2384	1510	2299	2551	2299	2414	2006	2424	2332	2965	2641	2888	1682	1298	1813	2256	3030	2401	1926	2151	2838	2511	2070	2576	2800	3078	2124	1725	1771	2406	1972	2161	2308	2159	2015	2633	1979	2216	1707	1973	2591	2326	1932	2546	2622	2185	1900	2679	2300	2040	2910	2005	1590	2982	2000	1966	1914	2299	2441	2105	2844	1954	2001	3000	2797	2577	2627	2878	2683	2318	3148	1948	2833	2287	2061	3505	3163	2295	2973	2509	1536	2538	1737	2649	1843	1855	2588	1801	1871	2350	2234	2380	1968	2008	2585	2483	2114	2958	1723	1902	2280	2386	1662	2222	1398	1897	3008	1758	2006	3270	2554	2231	2686	2488	1825	2916	2379	2170	2214	2649	2513	2567	2344	2514	2303	2438	2779	3236	2825	2109	1917	2020	2480	1921	1940	1981	2620	1714	2716	1882	1678	2502	1846	3768	2535	1908	2296	1660	1937	3529	2397	2140	2063	2192	2784	2351	2058	2955	2078	1689	2679	2016	1790	2151	2334	2333	1877	1960	2365	2288	2750	1909	2242	1893	2614	3011	2934	2380	2381	2573	2351	1674	2084	2501	2056	2898	2153	2050	2411	1973	2245	3032	1633	2716	2497	2923	3282	1740	1677	2380	3562	2299	2427	2464	1837
3	71.0136		36946	36069	26339	26494	46103	41278	30945	30493	31618	30292	30871	34013	30990	31512	26061	26987	43858	48261	25989	27932	37361	37452	28463	28946	32546	28840	32879	32175	29438	28894	34099	31451	31696	30392	28738	28099	33414	30123	37090	37097	27663	25966	38474	35093	29195	30010	33319	37634	35140	31699	34223	31110	42873	41197	25758	26295	36032	37730	38823	39178	33549	32428	26475	25664	36944	36022	37635	37114	43085	45500	31618	30787	28158	29210	35024	30985	42420	41029	27213	27866	27685	26844	39756	37918	28108	28256	26801	24827	37609	38689	32358	30463	32107	36950	34421	33902	29665	32175	29466	29887	30963	31839	33122	33857	27500	27278	29443	29124	41193	40120	32771	34849	38639	40126	28913	27258	26643	27808	28258	27374	25901	24803	36246	36178	44020	44208	32228	33875	28528	26731	29209	27901	26824	26276	32816	32686	32875	32708	31100	34716	41278	40261	30182	31768	27245	30107	32221	33714	28047	26936	25524	26793	32063	32175	34896	35683	33068	32401	42308	41500	32919	31861	32155	27763	34693	36813	30537	27541	38785	34436	38064	38805	36681	38644	34276	32134	34299	30900	32643	32610	25523	27038	33835	33493	31482	29745	36141	37644	28382	28771	26418	26564	25404	25008	28132	29887	37928	37031	35305	34678	29796	31063	33797	33550	32156	30511	31531	28719	32060	29928	32629	33395	37689	39766	31081	28964	32619	31099	31585	31922	32835	31768	30130	30159	29917	29646	32937	32245	30902	32997	34555	31902	28796	29248	32029	29059	37783	39089	36774	35846	37731	38971	32278	34098	30982	31085	31050	31325	36878	37754	37958	36921	32731	34270	32345	31366	30677	29640	32419	32414	28546	30200	27561	28941	32998	31951	40079	38448	29026	28400	38558	36978	29712	31461	33623	33709	31438	31651	35619	34905	33062	31558	26827	29602	36655	38666	35410	33961	27387	29597	27523	28148	33053	30785	31844	34634	31859	31706	33469	33516	31755	33490	31162	32518	30797	30240	33443	31606	31034	32819	31002	28523	32395	35315	30287	31290	31366	31085	35531	37326	34087	35540	32569	35993	30426	30272	32920	32497	34182	35921	34014	33677	32761	30635	39285	38956	37714	37282	31885	30776	26822	28492	28538	28209	33079	34311	28763	28128	25414	27992	34268	32252	33253	32891	29371	30533	28271	26295	28567	26230	37570	36456	29458	29497	30627	30733	28820	25520	33152	31918	32754	30397	35657	34836	31086	29755	33102	32875	36465	35909	32847	32283	30309	31205	31872	33185	33138	33815	32085	33443	28752	26145	33219	32170	43371	43439	29671	28144	32770	35271	32530	29296	33387	32313	33174	31893	32651	29159	31820	32144	35282	33428	29523	30820	24780	28540	35150	36053	36662	32619	28885	28717	33253	30324	31365	30815	40527	38548	33815	32144	34413	35363	35109	33555	31869	33430	28684	27735	31488	31338	29791	27697	31644	32473	37861	40078	39647	39281	27486	26826	28824	30468	37047	35574	29966	34611	33287	34268	31385	29892	27347	27509	30908	31694	30419	31687	33187	29575	32144	30498	35633	32097	34969	32970	30801	31004	31693	30338	35641	41289	33112	34728	29966	30020	29821	28541	41606	39641	31221	30162	28542	27641	31162	32594	33061	34861	32468	30616	33041	33583	30689	31828	29963	30756	35267	36726	27271	28241	33656	32627	37559	37791	33714	32657	31769	34544	35347	36804	31699	32374	28692	29975	31795	32474	28919	27473	31633	31066	29600	30611	35501	35501	32097	34079	34950	33827	34825	37284	28947	29817	32779	33383	33206	34855	36625	32911	35330	36086	28407	27368	27581	30164	30667	29316	32476	33058	33026	31961	34423	29580	32288	35742	36982	35041	30458	30261	34753	35208	34949	36717	31469	32853	32144	30150	29831	30364	32977	32256	32248	31052	30008	28005	30459	31021	33730	31770	26975	27778	31605	31753	32461	31389	35561	37720	32253	33339	30493	33677	29526	30921	30875	31621	34809	36356	43878	46556	33527	30426	30865	31759	31967	32531	32094	34292	35048	32294	33054	32095	29591	41806	42707	29526	31722	32081	30897	35966	33463	35412	36619	28356	28824	34194	35655	29087	29498	30696	29719	26807	27394	30444	30096	30836	28839	27923	26350	35250	32707	34224	31239	29388	29398	32664	30353	30553	28419	33620	34036	23505	25674	25361	27162	31989	29142	34598	34519	26507	25569	32605	34648	37576	40005	32146	35006	36826	35091	35717	35337	40675	37357	33810	31609	32322	28912	32318	31398	31066	34161	27121	27295	31370	31582	31331	32025	34168	31885	36440	36589	31405	32213	35437	36348	35538	34850	29631	31272	30472	32864	25706	27476	35132	33029	34823	36541	37016	36042	28594	28227	29162	26210	30338	30762	24208	26677	32536	30550	34715	34576	36211	35296	34590	34099	31523	33158	31651	32325	33799	33188	35230	34948	38430	41432	22821	21738	30035	30037	30530	30838	31787	27672	29667	29426	31970	31464	30455	30854	31632	31593	26552	25550	36892	35134	32897	32669	35016	38069	36191	36337	28549	27843	33328	34362	35668	31875	32902	34579	31427	34784	36659	37116	34327	30344	33456	33262	34835	29009	26876	25311	35561	34474	32946	35358	32128	31158	28666	30648	33654	32535	33348	34363	32044	32332	31807	32018	29688	31066	29717	33678	33716	32831	33773	36794	34783	32980	29142	24446	34123	34573	31521	31260	32434	32256	28853	30013	32113	33177	29051	29936	34542	36231	32190	27780	26236	27181	29348	27591	30406	32091	31784	29481	32170	32417	24365	26590	34312	36296	36148	34685	34126	30133	32377	32234	28683	26001	30649	34073	29244	28404	39291	38349	33596	34446	29549	31965	29776	28252	29641	30024	31111	28403	32423	33378	31479	33243	35045	34429	27596	30563	30600	28419	30318	32851	34424	34324	32620	32683	28021	28227	42557	42243	30962	33371	28552	31045	34141	32830	33302	33377	29863	33754	34921	29336	28835	31364	30560	37451	36400	32028	30380	35905	35412	29373	27091	33470	37127	34271	35045	32062	32392	24297	26645	29785	27852	34273	35234	29811	31488	38794	35615	32263	31457	34660	33756	29025	30007	27615	28261	32450	34604	30835	32685	33352	32017	32392	33731	31475	31748	34041	31356	30054	30037	29643	32218	31343	31779	33137	29741	33030	31709	33437	32474	32894	29770	28959	28076	31641	32317	27901	28904	29444	30810	35432	36153	33536	32489	32253	32421	31494	32016	33499	32179	29510	34975	32209	33724	33113	33002	28173	31644	37618	39578	30037	29829	36012	36841	29409	31365	101727	99941	23911	22858	28863	28554	39855	37354	36423	36468	32608	34721	36944	39173	29964	26831	37049	44772	44069	31063	33608	51722	47590	109672	104712	31530	27478	21843	23796	29221	27964	45166	48735	25221	29339	27124	27374	10898	12232	26567	24214	34814	35126	33619	34786	31012	27827	15525	16977	113976	105186	27748	31534	28903	29889	22757	22554	24813	30325	56773	48229	36947	37326	26974	32417	40323	43367	18002	18897	39797	47444	19315	17071	26904	29830	107520	114814	43812	40380	32005	29656	40053	34391	34507	30522	42474	40758	24995	24304	25017	29428	27154	24006	31139	39840	39561	40469	33087	31531	22563	22949	111333	109290	27950	29225	16321	15957	25933	26897	38174	42387	43103	42811	41074	36334	25778	30040	25962	25419	31447	32236	28617	30799	52076	55544	108717	105151	36403	45088	33573	36470	23968	23372	22371	23088	32794	41617	49547	52192	24098	32880	29244	31531	35850	33491	31285	30642	28253	29646	35950	37148	96736	99163	26979	28740	28943	22747	29171	26899	27502	29324	24173	26134	27333	32255	27080	27388	24874	31812	58881	57989	44237	43807	36510	35489	35263	41009	93417	97938	17719	16700	25940	29612	33093	33440	49002	53412	25724	27505	26163	28085	34952	43673	88342	85955	36351	39140	87813	96073	94125	84054	23322	25186	24525	25588	41475	40817	27081	23837	16716	16440	46653	44514	29142	26535	41140	47338	35994	37909	27533	32337	31582	22856	88177	93017	32145	27257	33418	31214	38964	41385	80404	86942	22575	21614	30049	27899	35226	37632	29201	26336	29626	31892	17847	18807	43494	51658	36973	32097	87093	85738	24381	24842	23643	22735	20637	21081	29388	32198	52354	56669	19854	21239	27659	30988	42544	43480	41707	36933	34236	40196	33171	34314	13463	14138	86138	80676	33323	32144	33396	30601	26068	22957	25251	25095	34825	34703	26536	25393	42002	49749	28207	36135	30821	33094	25393	31655	35261	36246	25591	26565	77662	79797	23563	33481	30285	33563	27040	29004	25599	28848	29548	32929	35960	36434	36215	40932	21905	20901	37929	36873	34083	28076	32213	33998	35769	35870	93588	83243	30656	28581	40036	43701	34333	36488	15770	16200	36051	34540	36059	38591	44410	49751	28167	30222	35255	37594	19889	24060	18368	18570	29171	29060	80033	86336	23534	23891	28591	27959	28539	25821	23149	29824	25571	26298	27944	26792	31997	30755	27103	28934	43067	45884	31788	31011	32822	35775	23676	22149	91558	87569	40419	36449	34940	40691	15442	12002	30586	32903	48886	54199	33152	28988	21956	27192	43856	43971	94316	90995	78508	75495	26523	23052	24858	19958	34063	32429	31227	30829	34042	30810	34758	37081	14058	10149	19497	20430	32203	28397	32139	31612	23558	22786	76830	75187	25540	32582	43933	53239	31705	33401	32313	31879	30439	32256	28483	26982	35911	38128	34326	31802	34601	35951	28156	23370	76297	77928	19131	19154	32288	29940	30495	34720	33904	29267	32487	31903	34873	32718	27275	29079	32959	34783	30427	32552	32864	34969	31370	35485	72441	80185	24589	24705	43944	45808	11879	13083	11566	14430	26897	24955	30929	32191	34398	37644	45912	47834	25785	27832	31770	33203	36584	42218	49069	45949	73745	77227	31169	31071	30794	32354	31749	31454	25058	28617	27044	30114	29578	31996	26462	25957	35615	36016	35141	38926	24108	28788	48437	44746	76308	77583	36048	35192	21890	27109	26154	25083	30594	32058	29446	32817	38103	36941	30934	29862	30688	33524	28093	30855	32815	36239	28762	31457	26735	27620	84824	75156	32060	32354	25984	27146	32801	32102	26848	25913	26842	33091	33133	36952	28887	28645	30490	28368	31520	30179	69849	70561	35187	33116	73874	70996	38393	41278	24580	24759	12110	14942	47382	41154	33624	30033	39687	43315	32417	34464	32147	37519	34455	37709	28215	30985	67636	69920	113253	112506	24748	28105	31419	29430	32870	29027	28148	30898	35488	35013	18880	18080	30477	35444	34433	33741	28514	30366	110432	112485	39908	40158	34267	32329	39226	39596	26828	31853	115774	112308	30365	27774	30167	31912	25960	30301	31222	29372	110130	117204	46009	44819	19917	21209	33125	30187	21017	16068	23763	26130	40317	32783	48501	45584	108743	108747	35785	30677	27506	25420	34269	35586	29358	27531	27309	29504	28303	26715	19069	23128	32681	36038	38171	38340	105512	101975	29929	25554	38045	37397	25939	27047	29344	28223	31059	33632	32399	32686	48170	51259	23291	34473	33605	26825	99580	98209	33438	29953	33792	29998	29029	32532	26571	22422	24324	28085	41545	43836	46555	41316	30345	31155	99189	94577	25140	31010	28531	39060	38791	100027	90231	98543	103308	32177	31778	21608	24822	30389	32160	30133	29859	27295	29230	29914	34709	57051	58536	111606	105558	35247	38773	64823	66716	16515	14720	42259	45513	36964	36832	36592	33163	36373	40127	20489	25409	26809	29204	41113	48112	104247	104044	27638	31033	14220	17068	24430	28075	16077	12843	26286	27923	22771	25668	30718	33783	22998	26893	39867	43706	105584	100245	28895	26986	17785	20023	31778	31029	40816	39679	41119	41454	30535	35790	111772	109709	45589	44440	33446	32681	25748	26314	99284	105711	23992	22400	32426	35458	27897	25562	24983	24244	33010	33944	47724	46229	47472	52666	29488	28363	34146	39470	101010	101450	26088	32081	27043	35744	12691	15354	15167	18613	24435	28375	29394	31633	24835	28320	104995	102653	26528	27130	33217	33250	102681	101271	122986	127520	45167	37074	29346	27243	24164	30154	38602	39696	25085	31565	31412	37283	27800	29846	32098	32701	22248	28179	25806	29604	127182	124397	35543	38549	22285	20060	32480	27415	41480	44501	34833	41043	129067	124460	32337	36201	23112	27389	25096	23419	22089	28202	33573	29132	56704	55053	39516	42624	28565	26520	124471	121024	10249	11340	30009	29427	31105	31072	32172	33785	38091	35355	20321	24992	18429	16481	122890	118385	29210	33132	29037	27781	115432	123893	31073	27828	31420	37551	24367	32297	35288	37974	32048	32790	29918	29009	27618	35146	31605	29974	31920	36774	40404	33318	122284	120295	30027	33305	26609	30282	19391	17755	29108	27951	38806	40185	36353	36570	28532	25915	33975	32143	46011	43975	21015	20913	112108	119118	40954	41227	23304	22812	113147	105499	33556	28178	39667	24681
4	73.0293		16043	14921	10887	10990	12945	13022	13248	11675	9016	9951	11900	12697	11522	12708	9940	8167	11562	12012	13239	14273	11761	10583	12406	13651	11272	10351	15278	14793	11408	11474	8854	8045	10511	11326	11893	11165	10794	10377	9987	11865	10918	12123	9146	11054	11460	10561	13097	13345	14438	12169	15685	12454	13661	13095	11916	11167	14535	11719	12564	13514	12127	10465	15690	12180	11441	10629	14206	13266	13497	12289	8140	9007	11859	12302	15051	15273	11090	11453	10852	12802	10752	9557	12174	12948	8487	9014	8444	10566	11972	13982	11848	12070	9374	8451	13504	11399	11319	12322	11362	12886	14018	14188	11280	11601	13439	11050	10798	12235	11437	12423	11238	9297	12376	12806	12039	11463	13002	11512	10160	11399	8613	8807	12620	12945	13461	12894	13047	15813	12674	12038	10650	11491	8803	9640	12227	13990	10977	10963	12139	12493	13663	12526	11698	11497	12128	11913	9210	9282	12046	13061	9396	10456	12846	13763	12369	12406	11658	12039	12439	12870	11968	11913	11797	10738	10046	11670	11170	9767	12241	13831	13674	13445	12357	11472	10278	11850	12697	11364	14068	13640	8267	9201	12348	12198	9389	9913	12821	11947	12304	13249	8436	8802	11780	11906	11195	10604	11650	10822	9111	8031	13211	11443	13140	14597	11548	12736	10678	12065	10073	11382	12373	11558	15134	11864	10131	10313	10212	10749	13500	11727	12036	12536	12620	10958	12027	11004	14472	16035	10904	10448	9788	8612	12052	12393	11639	12284	12981	12866	10152	11035	11007	11158	11657	11482	10660	11127	12545	12159	13160	13228	10367	10283	14224	14010	12882	12078	14914	11137	13055	13564	12848	10994	11712	11693	11256	10810	12105	14214	11544	9762	11899	12259	12612	11859	13643	12648	12212	11715	11167	10729	12157	12092	10026	12136	11314	11725	12772	13519	11740	11153	11839	11296	10281	11641	11265	11043	12309	13919	11304	10807	13263	12642	11490	12483	11640	11900	13389	12209	11656	13242	12455	12223	13683	12406	11534	9863	11928	11387	10287	12392	11310	12118	11148	12456	12056	11602	14335	14595	10964	11864	11324	11857	11308	11891	12554	11919	12734	10890	11605	12056	11444	11396	11453	12279	13574	12431	11726	11021	11922	10893	11403	13047	12571	13252	12878	11978	9290	11250	12029	11478	10526	11250	11351	10411	11645	10831	10787	12357	12170	10391	13654	13852	11092	13532	12118	12531	12029	13966	12019	12277	12228	10858	10561	11467	12684	12984	11771	10615	12681	12028	9270	9320	11699	11023	12590	11752	11279	10461	13663	13896	15058	13915	10294	10676	12627	11837	12535	12388	12761	11531	11971	11866	14128	11701	11323	11260	11081	10198	9692	10768	11720	10664	11098	12465	14843	13673	10505	11100	11972	13492	11847	12223	12954	12915	12149	10558	11435	12035	12008	12927	10078	8135	13132	12030	11198	11112	13054	13716	11523	11857	13959	14465	10077	10136	10507	11762	12544	12280	8582	10424	10801	13449	10452	11845	12492	11283	12134	13867	10615	12554	13230	12694	12811	12698	14543	13186	14090	13502	13101	13317	12610	11678	9797	10078	10789	10451	10935	11755	10865	9745	10849	11044	11460	11591	10484	11015	10636	10491	12002	11266	12261	11901	14098	14163	12857	12996	9484	8548	14672	13507	10196	13050	13018	11203	12513	12398	11427	12149	11582	12086	11371	11132	11765	11995	12822	12710	11179	10733	12393	14224	13310	13275	13148	12338	11396	12289	12650	13105	11490	11482	10357	12393	10784	9763	13575	11929	11664	12224	11748	9683	10075	9825	12832	13027	10706	12222	11021	12653	12237	12025	9207	10333	12105	12074	11380	12356	11950	11217	11852	14128	9735	10702	12878	12109	11485	12556	13655	13169	12279	14434	11405	11334	13934	12204	10800	9342	11545	11134	11081	11699	11276	10467	11447	12242	13898	11743	11144	10515	11523	12510	12579	12320	15254	14997	12148	12803	12356	12951	9888	11715	15204	13149	10098	11360	12026	13008	10715	11821	11011	11861	12493	12745	11150	11939	12168	13343	13799	10943	10808	9872	11262	11319	11842	10216	11327	10719	11133	9567	7902	13810	14677	10726	12435	10568	10722	14767	12078	12422	12944	10529	13675	11215	12064	10640	10439	13274	14048	9993	10307	9490	9117	11633	12364	12062	11263	10123	10800	14771	13870	14584	12606	12417	13411	12333	13722	10606	10459	10043	13402	12108	11619	11701	9911	11057	11463	11842	13190	11116	11336	14925	14235	11923	13910	11223	12125	9704	11657	12942	11736	13733	13218	9275	9600	11759	12127	13682	12930	10899	9673	11862	12789	12926	12670	11561	12674	13074	10549	10931	9366	12048	11427	10400	10246	13171	13158	10610	13125	12629	11634	13160	12465	12955	12302	13458	13357	11761	11763	12385	14277	11248	12307	11443	11997	13267	14080	13444	12109	9902	9938	9761	9658	10412	10699	14598	13879	11374	11481	9725	9912	12904	13708	11723	11602	14447	12390	11309	10092	10797	11497	10828	9856	14348	12383	12521	12275	12431	14425	14196	15505	11860	11657	10221	12000	11357	11871	11668	10669	12959	13181	11855	13393	11857	10881	13022	12226	13901	14044	12169	11836	12529	10997	11774	11791	11589	12146	13147	13442	12039	10807	13457	11720	11658	10766	11202	8597	11329	12032	11649	11912	10429	11132	11900	11436	13365	12527	10480	10450	13689	11782	10480	13424	9685	10573	10684	10165	13990	14860	12440	11231	13703	11469	10549	10865	11194	11319	12519	13480	11496	11863	12137	11647	11023	12417	14556	14213	12155	12858	12576	12901	13192	13650	11322	11240	14495	14696	13473	14388	12626	11199	10434	11999	10670	10976	12549	11534	11625	12383	10420	11441	11160	11536	11608	13566	12786	12507	11977	12472	11639	12184	13390	15523	11363	10599	11807	12116	10828	11882	10628	11881	11282	12251	10170	10454	12180	11338	11019	12941	14013	12869	12835	11300	10533	12383	12484	14220	13043	12214	11397	11115	8897	9225	10463	11314	11627	10277	11888	9770	12170	15622	15781	12080	12293	12886	12830	10639	11195	11204	11962	12282	14064	11715	13830	10700	10791	13513	13220	11079	12331	10333	10039	12182	11471	14591	11900	11468	11183	11232	12297	12492	12252	10413	11997	10340	10935	11479	11969	11684	10505	12373	10743	12871	12331	9853	11842	9916	12572	12155	12478	11566	12398	11655	9707	13206	12099	11151	12376	13437	12040	11595	11773	11674	11706	11153	12292	12401	12600	8716	8660	8576	10795	10118	11794	8296	8122	14142	14326	10046	9494	12628	12140	14011	12860	13638	7274	8462	14225	11951	14684	16720	8548	7609	11893	12024	9790	11706	11332	12673	7739	7800	13221	11910	11590	12365	5111	5110	14744	12462	14027	14508	9721	11232	14119	12757	11542	13574	7537	8298	13680	13219	13232	13779	12294	11928	12821	13201	16339	15412	10579	10442	11790	11778	12521	13932	10387	10619	10484	10360	10933	12541	13408	12548	8561	8126	13232	12368	11018	10456	13711	13948	12501	12599	10492	9934	11062	10734	15614	14692	15732	14614	11830	12743	10705	9643	12700	11509	14289	13855	8645	9029	11910	13483	7918	8852	11572	11467	8515	9011	6610	6922	7583	7629	14793	14168	11417	11333	13693	14522	13635	12896	9832	10279	7427	6660	11910	10948	11174	11677	12840	13752	17615	16624	10412	11446	7270	7971	15946	14962	11123	10187	14615	13357	15863	14175	13297	13507	16279	13683	7434	7720	12871	12770	12482	11945	13068	14067	13804	13879	11777	12647	13272	12879	10059	9976	12571	13915	10149	11818	12680	12649	11207	9572	8088	8274	7207	7835	3240	3262	9835	10341	12180	12494	9099	10240	11910	12280	9599	9624	16310	15599	7604	8432	13016	14408	7763	8407	9303	9355	14009	15949	14177	13890	14436	14464	19517	19400	12918	13992	12371	12789	8765	6070	13041	14011	8641	7306	9857	9738	12190	11862	7618	8775	10457	10911	14241	14359	7778	8074	8644	8788	12029	12265	5773	6473	9423	8802	12205	11459	13429	15617	8673	9490	7179	7677	5470	6462	8006	7297	13210	13153	14305	14759	12543	12162	7227	7799	13074	12889	12888	12901	11563	13514	8747	9182	13959	16100	12083	11633	14034	14216	9379	10036	8306	8093	12847	12950	11235	12468	14131	14854	13894	15805	13225	13089	12013	11966	6793	7121	6485	6749	6937	6261	11646	12402	12281	13552	12228	11294	8851	8421	11995	11901	12519	12214	12202	13284	12889	13741	9895	9891	7306	7356	12775	12442	11847	13370	12636	12141	5947	7375	7466	9031	10989	10847	9307	8257	16430	16232	9213	8387	7129	7009	9966	11240	11805	11716	12614	13512	9008	8595	13559	13344	13922	14095	13376	13400	9959	8975	14105	14648	8239	9542	13223	12421	11377	11131	12862	12040	14371	15971	14315	13310	9948	9321	14914	14360	15408	14816	9846	11750	14776	13521	11629	11551	3700	4768	8661	8585	11500	11861	13267	14210	5933	6176	9755	12508	9840	10985	13045	13723	14145	15069	7468	8058	8919	9564	12255	14061	8791	8807	14703	16877	9576	9510	19345	18797	8653	9125	10841	13412	4344	6262	8401	12614	16350	15993	17721	17582	10552	9411	13681	11955	9513	10684	17592	20846	11863	13209	9155	8666	20502	20214	12335	9932	25102	21300	11878	12943	11105	11830	7672	7686	13212	13061	17836	16367	14057	15193	11742	11530	10862	11860	10093	11424	10212	10616	10320	9541	12929	11907	12161	12370	10235	10631	10671	9912	12382	13350	9383	10214	15171	13959	12019	14666	13859	12001	10883	9912	10062	10138	9619	9981	14505	15281	9070	9527	9695	10180	13423	13463	14697	13271	13754	13753	9210	10526	8382	12083	23663	22537	9440	9281	10408	9568	17009	16332	10462	10820	10985	11202	13639	15764	9867	9265	10201	9820	13403	13699	19007	20127	23538	23864	10436	12246	11398	10121	11854	12915	10746	12389	8651	9085	16919	14454	15726	16036	11260	11756	11067	11799	9495	10833	13235	11806	18046	17354	13021	11721	20614	20296	9688	9746	9679	9585	10169	11149	5971	6980	8881	9950	10992	9609	12518	13164	10507	11429	13127	12646	11573	10681	18501	17856	13592	12956	15487	15255	13320	14764	16336	17440	18101	17802	11197	11747	12171	11944	8995	9920	12217	13247	6003	5995	9600	9478	10357	9964	12966	12664	12075	12757	12720	12087	6467	5973	12227	11943	12254	11824	12903	11699	6535	6666	12808	13296	11742	12017	10939	11700	14374	13920	6895	6377	11843	10484	15018	13151	12501	13026	12926	12229	6221	6178	12913	13144	6401	6755	11908	12861	6016	6512	10105	11880	12684	12389	11250	11842	6094	6515	11000	11522	14429	14200	10173	11115	11821	11504	14455	13166	14432	14995	13040	13303	12379	13085	11694	13029	6436	6755	12672	12703	9923	9110	11147	11589	8715	9399	15652	14871	10765	11423	16967	14863	12133	13078	13146	13444	6137	7043	13202	13286	11290	12075	12278	12914	10482	9828	14817	13809	11205	10955	8158	9108	10008	9469	5655	7069	12311	12724	12641	20724	21230	6052	6838	9223	8957	11789	11867	16137	15856	12823	12689	10924	10597	9469	9093	9770	12620	5880	6519	8741	8845	14640	13478	16278	16517	10943	10931	12362	12964	11079	11982	13389	14494	13376	12829	12015	11677	12723	12554	11994	10459	9477	6868	9968	10985	6778	7043	11497	12774	10024	10076	11980	13540	14032	14314	13044	13625	10325	10635	14524	13768	7630	7144	11916	10961	12054	11526	13838	13175	13539	11709	11278	11488	11476	12869	8849	9344	13398	14507	11071	11772	10709	10890	8771	8244	16232	16879	14800	15008	12900	15743	16807	16625	11789	13262	13325	13537	13695	15219	10721	11785	8250	9144	8542	7944	11888	12271	14322	14341	12067	11856	8935	11565	9142	9479	17464	18218	10002	12066	8745	8787	10645	13942	12524	13178	8185	8578	7441	7034	15062	15327	11602	12431	13231	13418	10089	10320	12545	12440	10342	10277	14227	14632	14689	15517	14535	15661	11556	12470	7496	7239	10886	12330	13230	14241	14095	12202	15854	15833	10542	11295	8555	9037	11242	11773	11151	12977	15042	16479	13850	10934	12736	13393	13306	11455	10224	11451	13065	12387	8659	9003	4801	4430	11286	11474	11233	10609	10507	12245	9465	10327	7891	9679	9797	11746	8005	7723	17010	15920	13791	13421	8544	9567	14025	13773	10526	10586	7618	7887	15560	15070	14963	15707	13210	15021	14975	16527	13302	13210	12826	14049	15062	15420	8367	9787	15237	17117	12414	13071	11950	12558	11187	11118	9171	9413	10675	12755	9320	11344	16881	17571	13005	13393	10700	10482	7836	7595	13917	11419	9777	9210	8002	7196	11842	11354	13872	12349
5	74.0246		9594	9322	7221	7184	8912	8013	10122	10644	10027	8426	8321	7200	7230	9166	6892	5515	8627	8867	11627	10553	9531	9448	11839	12396	8746	9492	10210	9889	10367	10558	7423	7902	10277	9674	10658	10295	6568	7346	7541	7535	9469	9591	6639	5883	6139	7331	11712	11519	10764	9545	8986	8837	8307	6854	11623	10556	8707	9380	8312	7942	12333	8950	10926	11612	7017	6327	8198	7521	9822	10546	6709	7152	10351	11988	10281	11271	8174	8129	11801	11000	10392	8982	10194	8924	7360	7269	10704	12093	11078	9121	8602	8572	8231	9336	9210	9355	8960	7985	7229	7368	9862	9872	8795	8848	10380	10431	7089	6714	8374	8150	5902	7570	9268	10175	8838	8560	10927	10382	9591	9072	7565	7615	9715	9471	10905	10531	11214	10608	10491	10999	11013	9344	5235	5227	11850	11596	8591	8003	8251	8335	8990	7070	8930	10001	10898	10060	6207	6353	13160	11144	10448	10761	10115	9708	9334	8364	8508	9695	10253	8049	9336	9247	7544	7069	7297	7704	10245	10235	9380	9904	8211	8706	8926	8347	7956	8010	9840	10055	9400	9144	6789	7044	6429	7909	6895	7132	8736	8392	11250	10910	6498	7932	10202	9753	11496	13008	9800	10349	9672	9476	9412	8420	14510	12266	8242	9394	9860	9054	9652	9230	8245	10257	9235	9374	8415	7312	9870	9726	9347	8626	8518	8072	8861	7017	6874	7960	13008	12991	8118	9941	7752	7455	9434	9274	9812	8478	8006	9919	8046	8511	10152	9739	10042	8974	9503	10069	7662	7286	7596	9434	6949	8635	14531	13229	8980	8642	9787	9592	9311	10402	7570	10171	10986	8864	8453	8680	7760	8084	8040	9196	8683	8364	10274	8193	12030	12172	9847	8425	8899	8106	8140	10523	8938	8638	9254	8315	9847	9143	9352	10020	9376	8224	8876	7524	8218	9448	12086	12613	9675	9186	12762	11351	10697	10136	10667	9386	9256	6501	10074	8122	9945	9754	9273	9880	8609	8674	10208	9307	9626	8141	8268	8719	8631	8435	7068	9191	14541	11711	8818	8042	8934	7071	8034	9896	7342	7292	9273	7946	8924	10248	8825	7785	9556	9136	8746	9733	8578	8111	9345	7872	12379	12091	9676	9286	9451	8823	8675	9110	9490	8460	7544	7516	8179	9421	8623	9573	11061	10464	9163	9550	7386	8536	7737	7714	9925	8941	10900	12597	8148	9190	7857	7789	10291	9283	9512	9327	10026	10378	10073	10086	8832	7577	8686	10625	8388	9377	9173	8443	12836	12357	10932	12226	9570	10252	9415	9125	9457	8384	8951	9414	9175	7691	8960	9788	9452	8559	8838	8094	6454	5662	9220	10256	7802	8597	12351	10149	8295	8036	9188	8959	10066	9770	10478	9340	9969	9029	8705	9840	8804	8148	8638	6839	9766	8276	9395	8538	9055	9846	10454	9338	11830	10808	8197	8397	7890	8530	8862	9127	9663	10963	11448	11367	7696	7818	9188	9288	10620	7895	8493	9690	10587	11223	10658	9941	11527	10809	12727	10668	9372	10504	7343	9988	7962	7707	8827	8769	9156	7648	7607	6850	9212	9975	9684	8963	9942	8836	9429	9119	9105	8794	8952	7403	10199	10598	8087	9088	7516	6974	9336	9930	9053	9213	9092	8505	9668	9356	8989	8612	9605	10354	9061	8266	10073	10708	10320	9834	9425	9165	11485	11570	9695	8612	8440	9056	8732	9435	8463	8242	9295	11349	9853	10850	8606	7563	9194	9506	8692	9641	8897	8931	6488	8279	9328	11624	8794	9777	7467	8582	9394	10290	7734	9743	8742	9339	7718	8497	9130	6566	8436	9331	7573	7244	9502	9091	8569	10269	8490	9902	11792	11520	9214	9251	10086	9328	8033	8146	9710	10661	10072	9923	9161	8140	9909	10222	8697	8318	8116	9055	9173	9705	10500	9782	11446	12007	7734	7803	10202	9121	10926	8834	10707	10511	8900	10615	8426	9897	11270	7455	8158	9336	8170	9400	10989	9169	8957	10698	11816	8865	9865	10199	7605	10325	10354	8720	7894	8865	8890	9188	7820	10117	8505	9257	7366	9188	8337	9444	11420	9963	8874	8733	9862	9240	9581	9104	10280	7426	8031	10274	8847	7874	8170	9971	9396	9160	9869	6098	8290	9514	9797	10573	13200	12345	10825	9903	9595	7249	8875	8776	8431	9099	8087	8360	8484	9726	8722	8870	8487	9069	7771	10250	11219	9197	11053	9408	8127	8893	9256	10645	9039	9993	8419	8802	8342	10575	9414	9527	10564	9876	8630	8842	9217	8201	9226	7399	8089	9106	9738	7916	8219	8703	10016	8482	9684	9960	10346	11048	8938	9061	9223	9397	9134	10293	11686	9567	8372	9795	9969	9655	9119	9125	8428	8698	9197	9707	8202	10234	9568	11867	10034	9268	8422	8567	8155	8855	8926	10416	11652	9692	9503	10132	9702	8978	9102	9327	8744	8282	7544	10000	10480	9123	8255	8695	7248	8897	8295	10832	9434	10064	9149	8118	6671	9365	9161	8436	8632	12611	11765	10012	8286	9076	8854	10165	9220	7812	8002	10703	9908	7460	7454	9951	10630	9610	9626	8021	9180	8992	9741	9463	10832	8939	10013	8280	10107	8251	7240	8384	8759	8904	7585	7837	8023	10724	9712	8533	9014	9937	10163	11226	9829	9715	8114	10048	8990	9748	9415	9601	11237	9090	8166	8399	7886	10306	10274	7770	8661	7031	7872	9818	9196	6545	7099	11123	9786	9712	8065	9631	10619	7894	7511	10835	10756	10174	9364	9808	9033	10217	11913	8545	7799	9067	8507	9188	9442	6912	8016	10135	9741	9704	9563	9210	11572	8626	8825	10499	8062	8786	8099	8909	9974	11384	11298	9441	8246	3044	3476	6374	6640	8765	9917	7463	9224	7612	9314	9598	10068	8798	10166	9785	12235	12445	9208	7806	7964	7980	10874	10926	8538	9172	8824	9243	9272	8774	10738	12158	9594	8976	9158	8942	12533	11474	8418	9295	11220	9283	9803	9969	8481	9627	10403	10429	9588	9835	10188	8594	8315	11141	7292	9524	8931	8689	6711	7415	10418	9458	9505	8429	8311	8816	8401	8643	7706	9325	8286	7345	9172	9179	9006	9249	12516	11380	8872	7678	10168	8847	10087	8047	8540	8565	10744	12106	8144	8497	8381	7969	9528	9338	12409	12207	9188	9352	8271	7840	8645	9622	10456	9959	10156	9800	7959	6632	6793	7174	10321	10455	8124	8672	7768	7364	9569	10599	9402	9200	7461	10185	12689	8619	8273	9013	9645	9800	9350	6970	7195	11811	10737	10611	12476	10648	10961	10806	10111	10140	10138	7214	6831	8088	8769	9787	9759	8694	8981	9790	8788	6895	6774	9130	9857	11100	11738	10409	9200	8248	9052	10080	8987	12153	14317	8961	8588	8923	7659	10153	8970	5866	6023	7972	8717	7206	6747	7735	7479	10906	9900	11164	9175	7624	6802	10075	10026	9477	10649	9353	10020	11021	9882	7303	6493	8295	9439	7624	9348	7872	7935	9855	10055	8490	9248	8755	10408	7602	9065	5916	5985	7257	8687	10147	9376	8221	8491	10724	10352	8861	9240	8342	8094	10409	8518	10094	10422	11616	9388	10048	9023	9706	10020	10929	12417	9005	9157	8696	8544	8655	11111	10077	9054	9751	10051	10917	9200	8612	8977	8878	9432	9058	8838	9481	10082	9336	9869	7851	9059	7949	7730	8796	8599	10865	9965	8173	9948	9835	9176	10305	9333	10289	10401	9111	8262	7576	8406	8168	9391	8781	10288	8209	10550	6262	7655	9654	8707	9553	10542	9200	10833	10125	10137	7928	9130	11182	11634	8879	8638	8084	9312	9711	8455	10821	9647	8599	9107	9248	9693	8788	8549	7828	9026	7856	7165	9133	9608	11216	10658	8912	9159	10260	10910	9189	9279	6839	7260	11078	10656	7678	8126	10955	12162	9460	10054	11092	10780	8291	8142	6751	7731	12746	11211	8013	7018	9588	7745	8728	7719	8885	10548	11359	10407	10596	12224	7928	8046	6810	7792	8876	9413	11028	10502	10056	8779	6833	10068	9195	9799	11334	11665	9562	8575	8216	8564	9357	8980	8630	8140	10285	10741	8038	7906	9949	9480	9159	9687	10327	9353	9500	8462	9165	8437	8734	7782	9782	10369	9182	8146	7088	8987	11590	9387	6893	7675	9445	9693	8705	10159	8085	8409	9653	10205	7464	8161	9533	10647	8210	7004	9324	8107	8285	7459	9477	9260	9187	8200	11082	10399	11243	12026	10035	10095	9749	10419	9222	10338	8661	8115	7471	7923	8393	10540	8125	9784	8936	10012	10401	9003	9561	8632	8489	7971	5501	5825	7758	8824	9981	10256	8392	8997	10434	11146	7904	8199	9387	9481	9113	7572	8064	7948	8630	8361	9888	9997	8141	8074	9523	8789	10409	9967	8417	9231	10484	11125	10392	9711	10611	10253	9577	7726	8455	10852	8938	9294	9107	9224	9809	9339	8064	8747	9009	10225	11092	11100	10477	10764	6818	7206	10089	8276	8697	9416	8669	8083	8896	9515	7886	6668	5281	6358	7899	8550	8439	7805	10355	8766	10452	10621	9748	10410	7386	8468	11478	13130	11427	9163	9451	10396	10527	10762	8048	9115	10257	9977	9643	8493	8200	8203	10320	9210	8745	9914	8938	8923	9264	8942	10801	10182	8176	9454	9738	10986	8636	9551	8709	8883	10407	10011	7850	7737	9311	10131	8791	9636	8855	8592	10544	11350	6778	7381	5286	4241	7993	8592	9384	10930	11235	9078	9195	8926	9486	8896	10321	9802	8838	7148	10214	9126	9786	9156	10504	10048	10404	9356	7231	7787	7846	9951	10458	9221	7680	9084	9988	10622	10538	9443	8669	8473	9304	8840	11223	11529	10779	9720	7807	8097	7273	8469	7690	9648	9384	9377	9431	7408	10873	10588	7701	7664	7706	8572	7827	7302	8440	10771	10172	9818	7688	8413	11361	9164	7564	7710	10419	9494	8575	8848	8048	9001	10801	9801	9334	10067	10209	8374	7806	9251	10704	11980	9809	9411	9524	10784	12209	10433	10628	11096	7974	9110	7549	7927	9926	10877	8816	9181	9653	9015	8574	8956	7125	7124	7717	8147	8190	7982	10681	9999	10691	12098	8789	8251	8735	7838	9170	7989	8523	9093	7369	9505	6923	7220	11018	8417	9205	9229	9152	9768	10477	10869	10264	10451	7266	7491	10641	10411	10875	9527	10925	11320	8088	6806	9488	9157	8101	9043	8885	9059	10117	9719	10515	9676	7199	7561	9726	6960	7258	6752	7284	6483	8063	10972	10196	9888	11849	10329	9219	9298	9280	9206	8979	8740	8596	9169	8388	8883	8194	8639	10015	8978	9389	9396	9052	8497	11107	9687	9374	8009	7717	9117	9479	8097	5965	6752	11445	10323	8596	8620	12468	11802	10813	8719	8589	8874	10606	10346	9414	7614	9993	10890	9171	10766	10018	10228	8214	7616	8462	9311	7121	7188	9059	8552	9519	9506	11041	10154	9656	13025	11871	9133	9247	9059	9479	9252	10407	7955	9038	10009	9413	9091	8519	10990	9964	10549	9695	12118	11867	9274	8652	10775	9999	9588	9414	7174	7859	8477	9190	8712	9727	8517	7423	12507	12986	10987	10130	9646	9837	8685	7749	8841	9440	8680	9082	5927	7271	8439	9817	6543	5463	7715	9186	6742	7549	9233	8422	8817	8530	8463	8467	9490	8784	11196	12290	8703	8775	10066	9707	8164	10382	9146	9394	10821	10952	8734	10301	10898	12754	8772	8596	11181	10993	9605	9525	7642	8522	9492	8794	9881	8879	8961	10242	12160	12887	9931	9314	7662	7754	8426	8549	9486	11109	8872	9195	7627	9087	8286	9067	7816	7833	10038	9192	7492	9991	9492	8724	6622	7161	8665	9929	9168	9271	11000	12316	9558	9067	11756	12367	9035	9541	9074	8215	8809	10507	9055	8536	9542	9382	8583	7615	8874	9320	13628	14234	8356	9314	8855	8600	9132	11788	8062	9955	8412	7926	9690	9669	8991	9373	8875	8561	9659	10182	7164	7008	9700	10428	9168	8854	8997	9574	9228	10722	9208	9636	8492	8141	9737	10462	11021	10713	5172	4755	7268	8530	9289	9023	8122	8392	8936	7958	7666	9927	6823	8741	9592	11466	10748	10275	10576	11016	10825	10946	10171	9056	6729	7672	7469	9149	9835	8372	11378	11904	8694	10018	9892	9131	9340	12399	9298	8103	10543	13586	10290	10631	7473	9463	10600	9946	6659	8288	9145	8627	9125	9210	7840	7599	8153	7816	10092	11519	9222	12108	7764	7197	10010	8015	9919	11669	7551	7567	8900	9366	7710	8477	7127	10010
6	85.0294		64149	64130	80795	75748	107176	104844	81424	77038	85683	83712	97070	93576	87365	92641	93645	93858	118000	119301	71767	69565	110801	104944	70907	67596	91052	85175	61350	61323	77687	74170	77785	77078	88388	85516	77551	72367	100346	99526	114783	114858	85435	82851	99760	96106	92752	92729	97058	94207	59467	59948	63367	58868	107381	101547	70753	68153	106053	106500	110604	112012	98212	90395	69767	69835	84072	84144	118637	121937	96853	98142	81096	76189	75481	76076	58087	61367	92311	90929	68512	66331	71688	69092	116602	112789	71853	72337	62589	63263	104821	107105	95941	90842	85729	87305	96985	96762	80600	82210	89377	88297	61979	56686	98115	100547	71086	70000	90970	89571	120535	118300	111100	114340	86818	83741	85665	89998	71710	72451	77048	79006	69989	68467	103431	103966	91127	85071	59067	58448	72967	71170	79791	77815	86345	89389	87408	83187	95023	95014	100403	98314	99044	99996	87933	86029	78377	78255	99933	94171	73414	68474	68763	68174	56974	55902	102917	102375	97335	101334	122556	122145	95991	95390	92151	87239	95342	95313	77819	79738	91703	88111	104425	105451	106206	105456	93220	89416	84306	84248	60850	56660	79855	77358	103658	104377	93204	92609	115303	109158	76420	74749	76932	73871	61648	59675	64107	64330	73900	75665	77193	76042	56455	55359	51710	50903	82276	82108	80977	81624	83708	83072	89626	91283	83791	86131	94099	89930	93510	91532	82983	82197	92654	96865	84679	81732	97137	97266	53952	52404	95027	96829	92725	91553	80944	80564	83186	81902	89840	90979	105685	106875	83414	83521	92269	88982	88740	85014	90725	94816	96386	96732	111134	114524	56466	53266	88134	85912	79312	80657	82796	85912	88060	87674	76209	73255	73106	71904	111888	112427	88763	83722	78522	81562	85535	82467	51310	51689	83446	85424	87900	82449	90612	85357	78402	79317	88663	88044	95790	94912	67683	69425	77282	78128	92080	87794	79431	78114	55545	52445	89936	90032	52731	54689	91954	90311	93348	93945	96241	92199	90605	91222	83409	79992	90179	88338	83778	81654	82614	85846	91930	89175	100351	98654	77178	77666	85912	81184	56228	52505	100763	101202	99789	100587	91878	91170	103904	102683	116936	110859	82918	85977	80824	82270	82804	78782	85912	83915	83150	80789	72174	72454	52289	53062	98243	92336	92571	93290	77091	80583	78254	76869	101042	101743	86749	90611	83402	81501	73027	72371	83466	85493	91748	91114	102689	101777	83600	82391	54522	58700	72289	76525	95084	94821	97091	96957	96318	95916	92567	87965	92158	89077	77998	77843	93515	89484	117146	114416	80263	79613	55463	53456	50638	49814	90393	86004	82661	85393	91753	92808	89583	92007	86376	84787	83613	82991	81436	80856	87864	82461	109260	112533	82728	82339	92267	91594	52564	50387	95382	95800	89737	84258	95130	98710	89073	90757	90444	87788	75963	74910	93902	91544	77763	75349	84437	83145	84266	83177	96739	97367	78882	78596	49312	51393	89554	90426	91866	90204	89035	96076	78056	78180	72850	69955	85452	84471	81643	81796	76989	74681	88847	89728	87754	85148	87370	84440	49506	51094	49862	50373	93260	92872	78341	79566	92568	94316	82953	83823	97617	98413	95680	96022	78018	80012	84596	85143	90693	89022	88943	87913	89538	83785	83838	88086	50304	49521	88646	90890	79647	79500	90962	94959	89089	88544	86444	85855	89859	95838	86308	85807	86004	86153	82978	85903	80388	80690	77554	73324	82931	81933	47823	50926	93683	96842	88165	90326	95835	92435	94926	93239	69942	69492	84655	82348	94208	90878	85795	85593	90728	95116	77858	76067	84259	82375	51608	50321	87695	88255	87728	88831	92291	92014	83211	81118	84261	83693	88777	87710	98139	99944	92528	91882	98053	98919	86004	87311	85503	83460	88158	90576	52855	51762	79944	79239	85175	84833	87906	85418	74274	74496	81832	82763	86507	88566	86001	91533	90341	91869	90029	90708	79145	81017	47320	50904	57981	59698	90418	93202	91958	90797	97297	97755	59127	57947	85382	83814	97325	92686	96760	76890	80700	125434	121350	80097	75358	95152	93333	58582	56981	98877	100144	70900	70224	84772	88745	77224	72562	85117	89411	71917	72797	84020	81013	86383	85091	75685	73157	57072	60059	85931	87748	77641	77790	89855	87403	80676	83900	84144	85504	72625	70395	78188	73829	87670	86800	98125	99156	77432	73865	56162	55378	105182	101938	85931	84461	106452	108801	105935	103497	103481	104021	92080	93914	87829	85827	88288	86228	95199	94043	72504	75620	55465	55943	81771	87169	84484	89953	102359	102980	87344	85108	103412	103739	105928	106142	87050	86415	55119	57361	74059	71350	91583	94345	106494	107696	103693	104211	76035	76891	77133	76367	87092	83435	69455	72542	54488	56399	105500	102347	107985	108690	84218	86857	56538	60300	52021	54301	91615	91308	90157	92380	84897	82812	59886	61058	53938	52071	87610	86056	72769	73167	73918	72854	81272	78113	52609	53464	87226	85869	64132	64823	97186	95706	88434	89736	97105	97413	91612	93060	77137	74819	96294	93253	93715	95113	91942	96692	56331	54097	88607	93122	90021	91296	92856	86196	82271	82781	75458	73274	89513	93618	92022	94525	75157	74296	86043	91145	55378	56575	89741	88743	82027	78011	96955	94825	75573	77410	85889	82340	95404	94872	100623	103990	83976	87746	45217	40078	90377	93622	82409	83870	95086	101218	86043	86139	95711	99222	65360	64533	92298	94388	75769	75952	66088	69008	66207	66254	55108	55847	80085	84536	88624	85138	55289	58448	100599	100579	105453	105281	88161	88889	99185	102395	65172	65845	59554	58785	72088	71638	112174	112019	87976	89411	76201	79679	56751	59079	51891	53317	83234	85879	94860	89543	92359	90496	93809	93470	73871	76859	78486	74787	84906	87848	98440	98098	88260	82553	79803	79111	96974	98121	53650	51978	82221	79021	106710	105781	92372	90422	76323	94065	95249	77111	81803	78150	81473	102842	99976	51443	52230	93485	91553	77444	77634	99236	103169	88187	90927	90350	92003	69027	69433	77682	76143	95165	98253	81752	85879	101958	104022	53857	53648	94302	90495	83926	85710	72366	71590	107429	106988	87887	87493	94485	95729	86618	85196	52016	52108	85148	82751	83527	80821	82126	82563	52397	50871	85879	84976	90311	90871	94227	98983	93512	87788	77391	81232	94312	90787	81030	84203	51452	52376	88854	88612	94995	96867	83678	81227	85145	85955	93340	91690	84733	87602	92721	93991	96548	94637	52648	50913	105308	108970	82249	84644	91676	92804	52113	51445	98451	107431	68951	61500	35979	37732	78587	73076	97322	89998	57259	57309	94442	96504	104521	102590	49685	73609	75652	98002	90237	101222	103260	94482	93183	69617	73045	71506	72915	90451	88525	72208	72672	104173	106686	73726	70298	37657	38997	102520	101494	92394	98512	85266	87035	80142	83111	91474	87506	101209	102620	101080	100020	97914	99305	99536	103328	81602	78622	107575	105905	80833	80205	88490	87893	80344	80774	30882	32876	70935	67220	78150	84201	89154	91425	92018	95693	99012	91658	30007	29363	90402	91303	83465	78719	75786	75561	82037	78072	67176	73634	72145	66359	87409	86902	35734	42091	84551	85578	83421	80653	96211	99590	100379	98002	68409	72188	85929	88920	75937	72201	86215	88755	83358	85829	108208	119911	86235	84113	102060	105435	109275	111479	79549	82012	98550	94317	81844	83400	76018	82340	57585	55088	64802	67042	86889	86945	55368	57683	98726	104253	117788	115938	86002	80960	77207	71863	96488	93029	88886	90047	89230	97484	86789	89389	84405	81456	91532	93993	87892	90915	91718	99768	83484	79889	86089	93496	121652	123604	61870	67043	55649	56958	74877	80041	78518	74767	91468	92511	33899	33925	68712	74955	83174	80438	75222	74586	85240	87637	76014	78637	105003	109529	90838	92060	90865	92706	92378	94051	112197	116109	111175	105754	80047	80737	85244	85921	69210	67450	66991	72595	95070	99878	73368	75764	68831	68108	88044	82995	104637	100053	67882	65105	113660	112342	112376	110623	118985	123109	70774	69212	112546	113437	85980	81108	68274	67075	104929	111267	39634	42426	106654	109258	66948	70374	79310	80449	93961	92674	116493	117989	94838	88882	65859	64421	84426	82465	98591	104142	66698	69870	83722	81323	80813	85239	90518	94113	100074	96724	57077	56214	86584	93047	71671	77266	113730	116435	67938	70773	81952	84325	86849	91392	59861	59464	88317	85444	91327	93888	71290	71720	81000	86424	77098	75811	83573	79759	100411	100890	77861	74709	110385	108959	97360	92122	92050	87885	95692	100190	75791	73220	92534	96716	89549	89608	92981	85838	78421	85345	102194	101527	72565	79447	87536	86823	87704	88356	108954	112945	114232	112967	72047	74853	68030	67201	81163	84241	88261	88024	88139	95430	74532	76634	94479	98528	79991	79956	84305	86003	27966	29723	60609	63242	112264	113231	77211	82399	82244	82506	36535	35450	93998	93552	86454	95065	56169	59864	79060	81156	84019	96019	71814	74716	107873	114448	94972	88467	33265	35751	113905	113720	100924	100480	92847	94577	62869	64471	76383	75008	78626	78010	93861	97800	74096	80939	97574	102483	114320	113934	128790	127984	81481	82854	41727	43680	87402	87073	86384	93504	64674	59500	92604	88933	40150	43418	43744	44454	85783	96959	94156	96028	86178	85879	130914	130850	71825	71882	61921	64067	109323	111405	85068	85879	104200	105946	95368	101720	77919	75825	88468	98219	79250	83996	70451	72836	125597	129784	77510	77007	81889	81702	84983	83643	90400	88243	86785	81310	86346	89167	75429	82839	68413	64221	107936	111832	82556	80056	87651	85835	123289	118060	84034	87602	90626	89270	82524	80751	31040	30865	79136	77648	91616	98160	86814	89054	80649	87220	88854	86809	83744	87230	98781	96812	99782	97466	124684	122095	81438	84008	81639	83012	87781	89091	78363	81679	90816	94132	81302	78402	92422	86973	90012	86953	84707	88296	80408	80857	79466	80504	124320	122719	88443	88675	66005	66885	81304	85978	80048	85162	74836	76858	86452	84662	72036	72492	73438	70748	64054	64568	85141	80355	95370	95368	70718	67170	122662	132616	85513	91369	82019	88668	41921	44948	78487	77780	87713	93770	88353	95236	81402	82243	81409	79598	105264	108597	118519	123097	97316	94466	125556	122677	102461	98678	61772	63740	85879	86154	94225	92173	86667	83887	91284	90824	105979	107638	68889	66150	73555	79468	70519	73597	120899	122754	121554	123663	71514	77925	85380	81302	72410	69726	90254	93725	87796	91293	76825	74047	89171	85902	100108	99470	77682	84014	133293	132364	110329	116708	72394	72567	76875	75225	93773	99304	136455	135494	78229	75718	120733	121361	85669	85249	74422	77675	130796	128856	102681	106686	54801	61982	82986	78346	61536	67861	53853	56971	85856	88261	99577	101421	131670	128884	74132	77388	90033	91705	64154	68051	56376	56448	91384	99323	76263	77680	72370	71190	76683	72941	88177	90186	124209	128582	89927	89883	75427	82826	70005	75903	65117	73602	94583	96114	79282	81688	80418	82987	170821	174380	73885	78522	118905	119979	87579	89497	89872	96628	85607	90162	69162	77844	86767	93178	110594	112260	70617	66919	72266	75163	118290	117235	85607	104187	104229	91669	100420	111817	117693	103154	96223	105272	108350	65721	69167	77155	82232	93238	94062	79282	78406	89451	94184	144865	145120	99908	101310	90519	95165	93482	98133	66941	70648	84725	90932	93283	90279	64936	67451	103237	104856	83482	85810	78252	85758	117070	122767	105938	109108	76960	80255	42969	45674	85663	88646	48663	53454	83893	85949	65270	71248	63212	70072	61265	68768	95456	99790	101227	107470	102677	102684	47312	48254	73186	76604	84515	83962	71459	72997	108965	116238	108622	107552	91207	100630	75293	72721	87171	83561	103579	106032	98515	105040	80871	82059	75843	79099	84723	89227	103927	106463	105465	107618	78848	84796	76413	75469	91028	97553	107584	108320	63035	64291	87020	88257	56466	63762	45722	50247	56628	54859	83638	89722	74438	74869	111404	107432	75228	81214	103886	102259	104622	111326	108718	110370	99799	103900	89871	89595	82997	83094	64426	74544	88975	89292	137782	142505	76445	81142	114848	119098	93382	99327	106320	105862	104708	106387	73326	81398	53138	48854	77984	77015	84852	87038	88066	90172	107984	103092	56151	56225	82084	84385	85749	89640	68737	68676	85934	84952	134499	144260	72387	67946	84805	90409	109654	111780	22212	23532	77034	85824	91922	94679	61949	64813	80966	77262	48598	54296	76579	74301	107368	109984	156324	158244	84321	85643	109690	111952	91672	100624	65909	67443	78434	78067	75856	82440	110750	112173	101618	107192	84231	84462	84824	91996	75186	77854	107390	106084	109778	107899	88833	94837	92797	99606	70164	77996	89408	88263	69778	72086	75061	72883	66039	69252	105100	116327	83910	83020	63160	67950	108715	109352	103019	102125	76965	78708	106306	107586	93443	77624	53864	84918
7	86.0246		3622	3864	4043	3513	4934	4920	5832	5173	4447	5784	3376	4000	4865	4733	2772	3100	3899	3763	5499	5177	5012	4355	5443	5888	5657	4861	3277	3935	4231	5479	3707	4932	5656	5887	5208	4672	4049	4508	4773	4026	5349	4860	4081	3809	3803	4879	6114	5025	3492	3215	3326	4081	3866	4994	5298	6141	4421	4547	4963	4117	5900	4803	5648	5303	3940	3673	3724	3326	5383	5109	3425	4065	4666	5447	3380	3287	4543	4546	5244	6156	4603	5272	5078	5144	3891	4377	5183	5488	4951	5420	5099	4139	4203	4333	4439	4227	5418	5080	4489	3997	4347	3726	4749	4725	5007	5652	4069	4109	4574	5183	3184	3371	5747	5431	4599	4125	5425	5155	4764	5214	4285	4282	4003	5868	6032	5646	4544	3896	5086	4780	5114	5982	3314	3357	5487	5576	4236	4330	4181	3356	4042	4504	5084	5193	4619	4138	2859	3595	5588	5160	4872	5310	4006	3797	3960	4051	4730	4456	4834	3870	3460	4250	4792	4242	4183	5073	5414	4702	4573	4740	5112	5282	4837	5740	4895	4562	5852	5595	3433	2833	4093	4538	4810	5417	4127	4177	3529	4052	4436	5107	4041	3148	5700	5344	5248	5121	4923	5761	4917	4608	2973	3559	4553	4603	4642	4358	5412	3936	5521	5940	4414	5025	4475	5158	4147	5132	4952	4765	5089	4074	4611	4627	4053	5372	3625	3851	3848	3733	3903	4858	3456	3987	5899	4236	4556	5417	5882	5281	5333	3349	4454	4864	5298	5198	4842	4398	4709	4264	4444	4838	4435	4280	3786	3921	4446	5721	4442	5499	5538	4896	4780	5709	4040	6193	5734	4772	5343	4297	4182	5053	4698	5215	4305	4216	3499	3043	4843	4317	4405	4478	4836	4356	4587	5223	4642	4421	5235	4842	5502	5068	4768	4595	4197	5267	4981	4863	3490	3952	4438	4020	3433	3784	4837	5869	4887	4603	4301	4912	3923	5475	5036	4401	4856	5462	5127	4068	4265	4461	5575	5136	4781	5096	4510	4431	5264	3703	4230	3617	4914	4660	4356	4099	4420	4504	4099	3659	4316	5128	4637	5291	4712	4009	4925	4989	5122	5653	4255	4690	5262	3473	3695	4416	5052	5388	4384	5749	4791	4380	5630	5064	3945	4185	4927	3623	5553	6422	5777	5389	5100	4592	4306	4616	3076	3887	4852	4497	4510	3959	4828	4792	4427	4529	4571	4734	5142	4806	5523	5394	6223	5855	4288	4127	3928	4585	4357	3363	3666	4887	4233	4411	3164	3610	4726	5304	5451	4808	4615	4926	5606	4948	4489	4739	5349	5724	5104	4762	4083	4782	3333	4060	3928	4737	4342	4593	3678	3130	4303	3579	4392	5428	5274	4306	5215	5124	5322	5876	4390	4612	4414	4219	3817	3782	4649	4822	4909	4049	4721	5116	4311	4936	3877	3679	3319	3474	3732	4746	4436	4994	4690	4201	5529	5383	4390	4466	5945	5079	5443	5636	5083	5047	5790	5528	5530	5063	3650	4384	3288	4362	4609	5049	4009	4769	3787	3922	3679	4527	4531	4281	4156	4224	4429	4967	4817	4850	4626	4903	4578	4687	3964	4553	4821	4376	2862	3533	3992	5785	3580	4210	5090	6765	6143	4209	4529	4905	4619	5137	4515	5134	5001	5995	5171	4185	5347	5593	4642	4411	4435	4387	3695	3674	3754	4981	4529	4790	4701	4907	4848	5029	5314	6061	5903	5693	4799	4220	4758	4907	4144	5511	4466	5127	4308	3910	4448	4074	4170	4565	4562	4113	5518	3835	4587	5270	5281	4242	5820	5498	4145	4395	4518	5599	4799	4026	4599	4599	4305	5406	4426	4716	3841	3551	5364	4409	5826	4808	4571	4488	5355	5395	4581	5186	5136	4083	5327	5036	4465	3494	4745	4942	4350	5114	3742	4205	4254	3648	4282	4488	4515	4545	5493	5336	3202	3662	4944	5371	4961	4566	4797	4866	4420	3679	3913	4889	5120	4727	4465	3285	3788	4786	4434	5879	4774	4774	4392	4952	4291	3541	4745	4813	6960	4636	4551	5564	5594	5992	4287	4294	3759	5482	5186	4926	4677	4711	4368	4919	5777	4099	4826	4364	5746	4145	4285	5334	4440	4937	4834	4573	3376	3458	2802	4610	5120	6073	5223	4241	4142	4366	4228	3693	5067	5063	3933	4642	4617	4474	4163	5629	4651	5215	5414	4367	2944	4376	4907	3560	4856	4159	3350	4948	5130	4184	3751	4358	3970	5037	4903	3556	4358	5719	5956	5286	3714	4660	4585	3932	4062	5351	4689	5504	5376	5606	4881	4873	4835	3629	4011	4266	4338	4484	4755	5000	5757	3581	3730	3634	3863	4818	4576	5328	4950	4996	5197	4463	4625	3770	3276	3909	3403	5279	4897	5040	5558	5295	5276	3665	3042	5530	5227	5704	5174	3391	3688	3576	3686	4601	4297	3098	3785	5085	4350	4731	3461	4171	5262	3682	4942	3307	3511	4883	5013	4576	3521	4016	3778	4700	4456	6752	6758	4921	4977	3931	4308	5488	4953	4131	4078	3094	3631	4902	5569	4933	5121	3545	3696	5025	4845	5096	5052	5276	5487	5369	4702	4872	4696	3027	2275	4271	3910	4114	3865	4027	4126	4266	4092	4283	4785	5292	5813	4179	5041	3642	4414	4822	5422	4453	5712	3329	2881	3979	4051	5476	5430	5806	4342	4200	5313	3413	4704	4781	3989	4175	4119	5021	5701	2728	3616	5433	5945	4740	5141	5245	5694	4838	4840	3094	3527	2931	3460	6015	4846	4615	4606	5336	5016	4533	4403	4520	5612	5168	4769	4370	5437	3362	3744	4567	3498	4685	5561	3434	5035	3786	4052	4695	4991	3791	2729	3466	4604	5774	4269	3713	3872	5248	5046	5493	3683	4359	3583	3709	4973	4978	5520	4930	4258	4649	4767	5694	5195	4399	5732	4864	5671	4880	5954	6115	5716	4384	4310	5042	4377	3637	4468	5340	5017	4871	4798	4610	4003	3854	4371	4545	3650	4477	4567	5257	3935	3414	5376	5105	4372	5187	4591	4549	3127	3775	4760	4963	4688	4197	5292	4491	5635	4440	5553	5680	4554	4396	5950	5260	3700	4568	5264	5910	5588	4940	5084	4211	4243	4612	4848	4887	4737	4311	5135	3627	5181	5220	3214	3589	4277	4555	4898	4661	4649	4250	3872	3646	3086	3604	4878	4806	3037	3712	5117	4928	4807	4275	4129	4686	4285	5139	4698	4774	3786	5394	4765	4354	4599	5546	5217	4053	4288	3321	3817	5001	5178	5733	5669	6513	5420	4505	4131	4580	5572	2628	2823	4789	4472	3851	5441	4848	4747	4717	5030	4319	4822	3814	3444	4894	5358	5701	5005	4531	4066	4629	4423	6128	6112	5903	4632	4607	4245	5113	5085	3840	2454	3945	5091	4007	4686	4294	4704	3709	4620	5928	4662	3302	4039	5665	5852	4361	3665	5639	4996	4620	4442	4668	3302	4509	4541	4416	4594	4925	3821	4435	4218	4554	3948	3687	3248	4158	4362	2737	3667	4575	4113	5253	5640	4721	3943	4923	5773	4383	4163	5165	4892	4995	6587	5194	5846	5187	4879	4406	3810	4730	4878	5690	4364	3774	3309	3592	3367	4177	5000	5396	5044	4516	4643	5586	5451	4723	4121	4448	4307	6235	4246	5423	4034	2933	3067	3797	3545	4897	4297	4735	5035	6142	4883	3644	4313	5546	4858	4272	4992	5385	4563	3735	4879	5110	4455	5391	4472	4845	5058	3695	3862	3085	3301	4620	4640	4923	4717	5608	4795	4599	4669	4496	4601	5516	4365	4308	3039	5085	4953	3218	3624	3792	3466	4428	4787	4383	3286	4652	4681	3943	4097	4839	4300	4884	5021	4882	5404	4402	5485	5309	4542	5298	5517	3211	3231	3803	4105	4625	4497	5769	5562	4866	5162	4259	4040	3956	3981	4363	5213	5519	4913	3689	3993	4769	4225	5333	4281	5061	4952	4600	5151	3562	3699	6223	4956	5463	3835	4145	4162	5288	5307	3010	4507	4241	3859	4896	4600	6528	6564	5028	5423	5362	4570	4033	5603	4233	4095	3956	3142	4243	4753	4181	4841	5469	6066	4392	4600	5169	4208	5566	4321	4966	5078	4795	5070	4644	4447	5183	4294	6069	5016	4358	4128	4291	3310	4865	4266	4281	4326	4447	5424	3787	5441	4521	4476	4763	5572	4227	4418	3426	4818	4215	5492	4765	5199	4698	5080	5464	4467	3566	3820	6432	4888	4651	5090	4429	4890	4056	4124	4535	6151	5141	4745	4792	4779	5765	4867	4737	4639	3959	4063	3616	3499	3705	4458	4020	3860	4272	4701	4953	4718	2985	3910	4662	4097	4723	5002	3687	3993	4428	4963	5346	4946	4346	5049	4110	4904	4520	4698	3773	4479	3791	4260	5133	5594	6024	5246	4095	3696	5252	4549	4797	3700	4655	4602	5632	5442	5075	5552	3831	4539	3631	3313	5393	4588	3503	3629	6024	5208	4125	4377	4754	4061	4784	4873	3000	3471	3276	3432	4229	4778	4806	4975	4843	5030	3677	3563	4183	4478	3561	3791	5343	5060	4844	5352	4323	4875	4893	5668	5069	6149	5291	4666	4548	4396	3934	4131	3133	3490	4902	4552	4508	4492	4440	4631	5358	4691	4856	4518	4234	4877	4634	4576	4744	4084	4848	4501	4604	4586	4623	4423	3284	3335	4905	5807	5282	4893	3532	4213	2416	3013	3567	4570	4842	4947	5411	4184	4689	4905	4912	4770	5405	4857	4945	4323	5189	4930	3861	3868	4865	4543	5021	5348	3878	3991	4831	4956	4678	4751	4873	5193	5228	4571	4836	4591	4059	4794	4497	4114	5725	6657	3434	3616	4579	3848	3962	4090	5477	4992	4832	4667	4386	4004	6320	5284	5087	4351	4905	4891	3683	4076	4813	4856	5775	6358	4169	4250	3237	4064	4084	4651	5617	4579	3779	3816	4277	3919	4183	5539	5465	5235	4384	4097	3652	4750	4916	6651	3687	3737	5253	6434	4217	4372	5160	4736	3157	3418	3057	4183	6180	4946	5462	4636	5876	6153	5273	5674	4886	4583	5290	4317	3965	4508	4486	3999	3956	3023	4574	4743	4190	4705	3741	3518	4626	5505	4616	4794	3940	4078	5491	4717	5193	5351	4739	5080	2909	3604	4652	4955	3690	4166	4568	4792	4716	4611	3974	4125	4227	5389	5043	4768	4797	5367	4339	4930	4776	3429	4597	4799	4415	5033	4140	3934	4169	4084	3726	4451	5171	5539	6067	5912	3657	4001	4088	5039	4617	4901	4386	3985	5230	5578	3155	3907	4205	3933	4417	4472	5511	4276	5153	4359	3716	3518	4746	5092	4234	5647	4132	4738	4093	4421	5808	6513	4670	4235	7708	7156	5593	4847	5170	5838	3673	3928	4907	4950	5648	4186	5039	4432	4950	5209	3644	4478	5596	4127	4655	4254	4381	4530	3531	2554	5302	4611	4872	6496	7782	3741	2872	3360	3845	4304	4845	4265	4541	4344	5034	5097	5522	5320	5024	5318	5843	5226	5347	3023	3560	4940	4629	4519	5206	3952	4185	3976	4656	4957	4962	4376	4862	5928	5648	4754	5631	4474	3751	4771	4671	3332	3621	5256	4257	4152	3874	4434	5457	3547	3894	4010	4480	3257	4704	3921	4598	3854	3870	5114	5205	3094	2664	4975	6840	5108	5775	4337	5383	4824	5159	4980	5836	5731	4563	3634	3704	5608	5703	4026	4041	5260	5553	3821	3351	3509	3349	4236	5307	4270	5669	6051	5175	6085	5847	5767	5628	4012	4539	4248	4092	3948	5249	2565	3400	3609	4630	4388	4363	3196	3923	4149	4949	5244	4768	5603	4717	4337	4307	4903	4475	4789	4914	6184	5989	3836	4030	3777	3770	4699	5053	3488	4525	4279	4775	4625	5595	4602	5065	4964	4279	5184	4607	6104	5460	4662	3586	4475	5107	3537	3595	5340	4619	4961	4397	5107	4619	5165	4660	4674	5869	3358	3792	4368	4353	4414	5228	4375	5638	4203	4405	5520	4489	5104	5230	5151	4956	4557	4909	3512	3962	2830	2270	4744	4816	4198	4120	4572	5709	4791	4716	4309	3637	4417	4722	3579	3424	4198	4432	5230	5233	3523	3658	5243	5537	4515	4804	4399	5784	5161	4945	5522	4862	4186	4401	4254	5827	3949	5629	5203	4708	5731	6629	4279	3883	4452	4165	5142	5487	3700	4608	4832	4598	4434	4154	4582	3917	4717	4708	5258	4850	5305	5925	4554	4461	3877	3967	4865	4917	4946	4504	3736	3968	4482	5551	4219	5969
8	87.0448		6305	6534	5208	4499	5467	5497	6261	6425	5989	4415	5688	5034	5151	5598	4909	4501	4668	4179	6132	6828	4579	4797	6387	7394	5377	4949	5282	6384	5550	6553	4183	4200	5608	4320	4890	5602	4945	5426	5454	3784	5491	5756	5951	5066	5472	5994	6038	7360	5691	5661	5643	7208	5131	5469	5904	5663	4868	5048	5587	5132	5268	4925	5922	6284	5010	6062	4104	4664	4845	5575	4253	4328	6127	5391	5745	5755	3889	4877	5961	6134	4794	4561	5853	5658	5422	4050	6097	6268	5431	5422	6348	6541	4823	5104	4721	5427	5529	6094	5447	5838	5482	7005	4271	4963	4964	5558	6051	5703	4539	4161	4416	4747	6000	5589	4555	4347	5781	6177	5154	4997	5287	4136	5770	5648	6513	5932	6344	5824	5417	5669	7561	6918	3854	4906	7377	6149	5655	5096	5134	6873	5071	6864	5561	5521	5373	5454	3739	3520	6904	6754	5377	5317	5149	5397	4428	5554	5488	4656	5440	5074	5964	4565	5550	5396	5091	6028	5808	6286	5927	5803	5117	5787	5676	5985	5482	4581	5827	6031	6264	6689	4941	4259	4730	5363	4983	5485	4884	4508	5774	6165	3812	3815	5827	5612	5986	6324	4892	4942	4203	4817	7099	6479	6443	6066	5510	5168	4832	5345	5342	5140	5376	5492	6697	4591	4219	4536	4558	4864	5973	5037	5500	6130	5573	6988	3777	5430	7035	5804	3670	4369	3088	4062	6696	5677	5496	5737	5574	4817	4257	4531	5721	5489	5514	6503	5018	5017	4853	5572	5073	5236	4388	4166	6755	7618	6897	5732	5431	5690	6520	7237	5260	5498	5079	6025	5554	5912	6124	6207	5032	5759	5751	6639	5356	5789	6642	6246	5477	5389	4116	5101	5367	5372	5864	5522	6290	6405	5342	5982	5924	6220	5008	5954	5263	4650	4451	5044	5971	7212	5477	4948	6898	6998	5266	4855	5253	4916	5281	4833	4868	4876	6535	5477	5226	5171	4898	5861	5762	4771	5477	5075	5132	6217	7305	6198	5410	5629	6940	7160	4907	4568	4695	5248	4885	5133	4834	3870	4467	4267	5908	6793	4675	5048	6067	5858	7169	6379	5006	5189	6218	5919	6872	7181	6014	5667	4964	5811	5457	6567	6553	5390	4786	4909	4138	5262	5288	5525	5738	6622	5514	6867	6544	6567	5349	4515	5653	5775	7542	6314	6721	5363	5097	6150	4530	4807	4875	4922	5123	5555	5327	6012	4090	4860	5213	6298	4399	5980	5352	5123	8252	6965	5457	5827	5907	5099	5656	6686	5983	5197	6390	5155	5321	3862	6365	6147	4899	4961	5268	5699	4283	4227	5042	5628	4805	4730	6612	5914	3759	4093	6125	5608	6318	6726	4664	5497	4758	5620	5126	5486	6001	5479	4016	4628	7089	6187	5335	5250	7188	7184	4699	5092	6232	5669	4131	5258	5653	5761	4415	5429	4476	4066	5452	6790	5376	5595	6941	6486	5516	5934	5329	5365	5589	5284	5939	5484	6439	6674	6371	6276	5305	5862	5004	5683	4882	4294	4123	5430	4608	4885	3858	4783	5588	4791	5924	6122	4763	5479	4878	6687	4943	5049	4901	6007	5824	6267	6089	5965	4668	5092	5304	6765	5676	5252	6226	6773	5471	5238	6881	5975	5986	5369	4912	4489	5169	6319	5593	6364	6616	5533	6197	5896	5293	5328	5476	5743	4801	4890	6167	6428	4682	5114	6094	5942	4612	4659	5679	5407	5797	5163	5260	4856	4458	4051	6291	6068	5989	6234	6164	5022	5948	5940	4630	4674	5674	6007	5513	5488	5115	5248	5697	5026	4686	4786	4758	4710	6371	6209	5312	5853	6132	6243	5139	6464	6153	5726	4710	4522	5191	6622	5196	5069	5399	5787	4987	5454	6378	6245	4227	4510	5351	4893	6064	6518	5544	5102	5467	5125	4768	5484	3897	5749	5678	5364	5702	6089	6054	4558	5066	5689	4633	3860	4214	5609	6406	5481	5232	5250	5312	4873	4687	5250	5255	4727	6328	5147	5479	5306	4881	6973	6313	5651	5000	5426	6317	5512	5436	5174	5820	5721	6199	4604	6405	4661	4909	6622	7189	5891	5296	5825	7280	6179	5726	7039	6335	7179	6898	3972	5789	5801	5850	5238	4868	6568	6281	4835	4126	5955	4734	3817	3973	4527	6054	5561	5984	5876	6167	5865	6255	5877	6293	6077	6182	5318	5090	5342	5931	3502	4980	5883	5250	4747	5055	3961	3503	4751	5042	6211	5785	6282	5860	5257	4676	3965	4217	3818	4224	5213	5855	5853	5965	5062	5476	6581	6726	5391	5194	3400	3539	4695	3794	6295	5589	5726	5942	5450	5419	5399	5060	5644	6018	5798	5605	4035	5145	4831	5412	5421	4393	6836	7459	7728	7143	7053	7643	5632	5835	6916	6807	6286	5764	4696	5533	4538	4389	5643	4622	3698	3742	6507	5290	4104	4968	5413	5280	5757	6030	5249	5653	6460	5720	5293	6360	5758	5747	5423	5316	4622	5029	5383	4785	4599	5140	6450	5940	4109	4242	6231	4524	5856	6246	7044	7568	4801	4293	6027	7212	5486	6103	4782	4097	3747	5410	6130	6191	15007	18237	5165	5361	4488	3782	4059	4783	5893	5691	4936	4682	6297	5664	5462	4357	4988	5796	6498	7081	5865	5806	5358	5091	4757	4683	5525	5667	5777	6456	5120	6213	3997	3734	4265	5567	5035	5367	6969	7992	6409	4667	7571	6574	4287	4457	5469	5706	5889	6083	5394	5659	5482	4923	6109	5370	4693	5526	4130	4014	4709	5477	5855	5989	5336	5296	5392	5777	5618	5219	5043	5884	6746	6073	5146	5309	6184	5899	6337	5818	5694	4851	6397	6172	5887	4110	4244	5720	5464	5394	5827	4461	3847	6094	5666	4567	4388	6428	5633	4019	4415	5302	5704	5247	5391	6657	6791	5382	5580	4638	5178	6083	6363	4473	4124	5696	5954	4847	5302	5477	5762	5974	6542	3941	3800	5052	4850	4686	5407	5337	5519	5700	4922	6349	6181	6401	6560	5868	5274	6658	4964	7168	4894	5712	5546	4556	4725	6046	6997	6215	6222	4870	5845	6023	7252	5472	6470	6188	6220	4618	4333	4839	5478	4548	5499	3972	4415	4656	5003	3793	4789	5035	5220	6237	5379	4593	3825	5858	5779	5743	5599	5476	5858	9010	8844	5878	6064	4780	4852	4750	6475	4388	6280	5535	5380	5905	4749	5880	5484	4886	6997	6638	5036	5412	5678	6880	8230	8191	4731	5921	4833	5209	5358	6140	4756	5134	5320	5089	6040	5365	4352	3529	4940	6217	5834	5840	5160	6036	5471	4089	4256	4328	9725	8232	4993	5308	5900	5825	4855	5666	4827	5743	6343	8511	5191	5650	6118	6498	6732	4217	4102	4906	6248	5617	3682	3555	5758	5378	9897	8799	6424	5412	5125	4398	5851	6163	5500	4808	4945	5371	3952	4749	4690	4080	5128	4758	5458	6125	4216	5168	5422	5924	4309	4092	8499	9106	7490	6361	5531	4530	5255	4299	4961	5305	6477	6262	6360	7181	5521	4663	5384	4698	5841	4811	6077	6443	6382	5946	9127	8703	5429	5965	6843	6228	4725	4632	5227	5938	5795	6692	5295	4835	5675	5683	5622	5898	4200	5117	4155	6421	5782	5706	5377	4621	10722	8713	4446	4907	4999	5360	4995	4926	4988	6243	4916	5643	6008	5160	4416	6133	5603	5705	3291	4198	5129	5166	4970	3825	5263	5804	10089	8948	4214	5023	5965	4978	6852	7076	7263	7509	5286	5282	4518	5744	5355	4731	8606	9873	5524	5620	8532	9689	8139	8709	5623	4921	4616	4731	5304	6084	4383	4550	4222	4721	5696	4951	5454	6104	5868	5214	6365	5237	4934	6686	5550	4361	8352	6821	4558	5462	5451	5779	6883	5665	8469	8645	4745	5082	5326	7224	6491	6947	4997	6417	5615	6749	4611	5317	5488	4830	6690	7324	8015	8883	4410	6872	5120	5195	3635	5341	5407	6019	5466	4422	5057	4352	5222	5837	6792	6244	4171	4465	5545	4935	6449	5687	3419	4097	8110	7943	5075	6088	4580	5059	5356	5994	6297	5824	4416	6904	5088	5663	5086	5265	7210	6556	5305	5391	5733	5782	6447	5582	6278	4358	8962	8876	4444	6029	6461	4780	4659	6050	5766	5139	4368	5245	5909	5493	5035	4998	4716	5566	5368	4400	6156	7802	5108	7253	3935	4543	9145	8613	5676	6103	5408	4845	6958	7060	4024	4091	4397	5568	4141	4841	6056	7189	5333	5938	6724	5765	4810	5524	4410	3184	4553	5251	9413	9467	4684	5949	6857	5899	4569	5390	5352	5823	6212	5686	5119	5852	5290	5230	6104	6272	5234	5158	6088	6578	4919	5027	4032	4775	7796	7945	5986	6279	5187	6363	3923	4686	4420	6432	5140	5050	5209	5793	5452	4856	6408	6876	7512	8400	8580	8029	5891	5994	5253	5296	6399	6259	5117	4425	4851	5477	5912	7079	4390	4122	4251	4341	4740	5281	5532	5801	5377	7002	8373	6820	5076	5410	3869	3578	7458	5914	4961	6007	5480	4524	5939	5881	4969	5946	6313	5449	5216	5072	4813	5326	8552	8011	4498	4411	4381	3775	6643	6291	6435	5511	5399	6566	5131	4588	4667	6075	4349	4363	6113	5477	4339	6531	6252	6116	7035	7960	6257	5846	4939	5839	4441	4101	4147	4559	7427	7044	5382	6306	7393	6781	5942	4546	5239	5743	4143	4310	4210	4594	4488	5063	7804	8719	6545	6606	4576	6219	5182	5459	4814	5430	7170	5570	4437	4520	5395	6059	5969	5518	5578	5801	6327	5160	4874	4597	9853	9506	4806	5206	5561	4047	5997	6221	5794	5548	5904	4968	4953	6048	5191	4620	6208	4340	4483	5282	5164	5775	5836	5303	4232	5765	6906	7092	4315	4064	4603	6419	4508	5746	6058	5253	6732	5844	4567	5187	4996	5655	5180	4537	4990	4827	7519	8273	5610	5357	8563	6760	5740	6651	4551	4908	3875	4223	5477	6450	5488	5997	5430	5933	6096	5787	5800	4804	5893	5338	4790	4486	7443	8185	9573	8319	5957	4481	5330	5724	4839	5336	5061	5696	6652	5268	4557	4658	5108	5043	5279	5486	5637	5299	10143	10141	5865	5973	6283	5323	5532	5465	6274	6121	8918	9122	5168	5083	4471	5795	5469	5906	4670	5247	8625	9155	5121	5804	6220	5755	5185	5297	4925	4543	4625	4739	4994	5610	7071	6268	10029	9605	4100	4949	5349	5642	4836	4259	4237	4789	5128	5465	5340	6557	4134	5102	6788	6267	6078	6574	7810	8402	5461	4752	6000	6014	5396	5538	4862	4882	5139	5556	6144	7202	4957	5910	6951	6809	5296	5955	8851	8514	6079	4807	5597	5578	4643	5637	4486	4921	4646	4282	5349	5256	7259	6191	5072	4312	9072	9722	5267	4111	4296	6075	5720	9481	9116	7908	7588	6044	4930	4468	4283	4061	5609	5538	5518	6002	5716	6238	7024	7309	5518	8431	8090	6443	4920	5775	6692	3535	4248	5156	5064	3400	5478	5050	4626	5861	5650	5281	6362	4545	5127	3623	4701	8628	8815	5725	5951	4528	4450	4273	4782	4214	3686	5789	6273	5633	4816	4449	5810	4863	4667	5000	5497	8121	6859	5251	6518	5130	5193	5524	6114	4634	6128	6018	6929	5801	6389	8096	7937	5388	6196	5349	4811	5913	5238	6875	8665	4083	5391	4568	4314	4984	5611	5477	5852	5273	7030	5177	6576	5566	5178	4902	5682	5378	5259	6668	8439	3865	4446	4265	4360	3726	4759	4478	5288	5374	5644	5032	5445	4461	4263	10674	8912	4807	5731	6355	6407	10222	9668	9204	8852	5663	5223	4634	5537	4626	4983	5189	6448	5743	5734	4854	5787	4162	6166	4981	6243	5075	5455	5276	5747	8331	8693	6395	7299	4455	4689	4347	5331	4760	4002	5414	7232	8727	8298	4503	4760	4644	5576	6017	4875	5127	4334	5478	6238	6729	6534	5951	4753	5348	6015	7808	9045	2944	3134	5856	6877	5261	5809	5043	6685	5885	6255	4104	4396	3725	3660	9624	7946	5730	6024	5642	5708	8809	7811	4813	4936	5116	5262	4559	5188	6297	5353	6422	5828	5689	5475	4901	4320	5327	5895	5232	5297	6606	6448	7721	9534	5197	6193	4971	5333	3908	4624	5767	4733	4932	5348	4821	6350	5351	4589	6749	6492	6646	6010	4390	4843	8358	8368	5476	4833	5954	5224	8406	8952	5950	7272	5668	5292
9	88.0403		262463	257687	164908	155638	165101	166668	183679	184468	181059	176941	175430	180062	178762	188027	125722	118607	151253	153550	202568	189368	183780	180707	225614	222583	173944	175124	257482	259033	184891	188847	134918	136250	196384	195878	193082	194790	159946	159332	187096	180431	192090	190238	135556	133227	160394	162353	226008	224539	250800	255122	247461	250232	170085	169749	234432	227841	180909	183550	184347	181950	185424	181741	197915	196074	135961	133281	168118	169803	165660	159642	132648	128395	180279	185159	243659	256048	143099	139819	197536	197344	200907	179967	188988	188947	130519	132489	216071	212726	204498	210560	183146	176187	219013	225720	190157	188420	178912	189477	167293	162279	257553	251213	188263	181135	189006	185716	171244	163776	180704	185218	145069	138932	151311	155263	157503	167154	198681	190824	163142	162949	179416	180640	189029	182184	182760	182844	257312	252786	186814	180674	210522	202386	125315	125470	221851	210742	182969	176258	185499	185688	166204	172728	190398	181184	176222	177052	154106	152732	208628	207379	186723	186694	242258	247455	182587	180372	193756	196463	222002	217465	183807	181336	136848	136154	189304	183014	210097	207575	198872	184182	201375	196928	194105	190613	146623	135594	201375	194375	235058	230804	158098	158063	180059	175056	165258	167950	175565	170387	202064	201347	164872	165996	181201	184646	191234	186890	144573	139869	146576	141708	227886	228016	303584	301554	191931	187496	184513	177722	211297	209337	182835	186500	171710	174401	177318	174059	189948	182498	160242	165674	193466	193747	178051	179516	148164	149467	301632	307798	176780	180758	150267	148144	187753	186114	182430	185886	171227	175898	175675	170006	157153	150267	192567	196292	180826	180523	183892	183348	171312	167268	195752	190906	310327	293767	199646	205278	187061	185198	228813	228521	180772	174633	190058	186775	157773	153186	208238	212686	172820	168708	174477	173281	190154	181545	280675	292379	186524	183375	145804	145227	180511	177971	193624	191664	172139	174636	219180	214728	186223	180456	194141	193767	180052	174598	160243	158180	292598	294744	175607	181405	291231	285074	205734	210887	183348	183453	181105	180726	187994	184429	194486	188806	195376	191654	190956	188277	183371	187889	151402	154808	182713	171827	156127	155614	176904	178067	291933	295568	185385	184220	188765	180516	179340	177723	154819	152318	193429	195656	187143	191827	165139	166857	180376	171481	207957	212900	166081	164814	173257	173239	283474	273391	191077	186225	179832	181580	182714	177486	190166	184643	194321	200367	175030	174597	185617	180176	193590	193750	188391	190681	178162	173131	173403	171067	185767	176721	284145	289577	165906	166143	179605	179666	181891	179899	190767	189677	183019	185879	200701	195418	171266	162615	184035	188005	178355	167657	183298	171193	289081	287272	251089	255430	203769	195183	185130	188840	191268	185360	185265	200009	158907	150286	192593	188095	167304	164635	155034	150365	138016	141592	178520	175805	165202	163439	252746	247553	152729	153779	184832	184117	202935	208038	193168	187979	187132	184609	174837	168818	178553	178114	159484	160373	191943	194224	152114	157785	174138	180349	185779	182965	263214	258530	156823	154356	181340	179264	193933	184076	218666	212375	212229	214177	177499	176249	198235	206578	218570	209827	196364	186297	197583	198263	202587	196465	264019	253317	267215	266623	165973	168477	164573	166973	144991	145006	168497	172250	155584	150138	183134	182410	181030	179838	176478	176312	171702	169225	177898	174214	180024	185686	171755	172913	256709	248299	195098	198916	157159	158177	187215	193974	167859	164459	195618	187827	187967	188612	172521	173439	202947	194842	173705	169284	187357	190357	176080	168229	196131	185262	262254	267873	192782	196937	193408	195047	179841	176186	192601	192402	204326	203437	207450	211069	164036	156213	166002	168158	162071	165430	173027	180603	169450	167443	267671	265362	190482	190804	181974	183409	185972	181476	145520	145599	163168	165882	190989	189827	180938	181856	189232	192407	158862	164356	184147	182614	195340	195764	180292	178739	245582	256490	179382	182328	186759	182659	187745	181625	193947	186218	183849	181303	187021	179115	178031	177305	163065	163540	183287	176070	188170	185492	255306	249572	239700	243550	152498	156621	158146	161035	189938	189655	230508	230925	211759	203434	183291	173511	168046	177646	175038	167552	161231	202443	204317	163011	160767	234333	229872	173797	176809	195255	194917	209614	211826	180074	172370	171729	174332	208185	208454	168192	159773	168638	171511	165511	162575	227004	229932	185994	181490	185338	177110	173975	166353	200252	201935	141213	144653	183488	182124	205509	202660	203223	204807	190795	183405	165624	167818	239236	230057	194645	190033	206378	203715	158450	161796	185741	190141	195403	186584	166405	166739	176236	163837	175168	173018	182334	182839	200656	201094	226428	223687	163641	174742	174114	171120	169452	172773	201208	198092	160451	162261	170363	165898	166914	165761	224738	219974	205177	206657	170474	165169	186756	179657	186773	191743	189125	184638	187513	175971	169861	169205	200136	198065	232867	230244	188319	188801	166001	165992	163274	152850	223103	223755	200864	209294	180674	176061	143005	132073	140537	141335	145564	144444	209671	207378	166029	160863	209872	205029	226538	226373	197419	202796	208821	212683	187490	187894	201636	195311	162252	164732	159756	157742	195752	195622	161550	161290	190814	191594	195998	193057	160543	161718	172492	170551	215251	214109	154098	158210	178142	181490	195324	192558	173565	168331	213650	214220	165467	162575	177014	175058	192517	190341	142522	141749	207210	204224	171834	170322	212731	215978	155943	156734	194967	191059	173244	165933	175018	172571	198675	202318	191500	187762	181807	166471	192491	197327	155547	148564	185548	183688	179469	177343	153692	155927	197404	195531	166795	176801	178111	170388	214458	210151	201039	200803	201619	206762	180605	180427	202748	205607	236419	237520	176861	165665	144991	151144	159282	160295	149551	159278	218090	213025	202857	207769	183455	183241	154358	154612	183968	178709	192543	189297	203298	198867	223905	226621	186757	188433	170292	169851	196466	203942	160864	158310	195368	194873	180073	181208	190323	189911	170366	166111	175322	176580	195672	189792	153464	152811	220643	223507	179159	175401	135096	131881	171891	168104	198444	157008	154374	195542	186157	182704	183828	178595	172360	223560	227559	220569	219439	201749	204934	163872	161060	198066	203050	167000	163255	187209	189321	184939	184652	193970	201935	191931	191520	182560	185847	229153	231115	197462	190368	160194	167283	208108	198923	154448	154894	170308	170606	158389	166022	176325	182954	239626	232418	202544	198257	188095	181359	183611	181796	226413	225886	190042	186138	172855	172493	174143	169069	181220	178497	202955	211034	188905	186919	173594	174039	228494	227366	163278	167870	181334	179266	183085	174721	179122	178628	188403	186235	163956	162290	175161	172108	174554	173319	228447	232553	165725	169359	189955	190001	156879	154114	238777	226477	249483	245828	173111	166201	124221	114734	224415	222394	190243	193077	166595	167841	215357	224909	180915	174204	169613	217206	214297	182897	175767	166584	164124	239810	245158	143294	146904	204859	212329	206375	203093	229972	233626	179954	178917	188470	183710	118843	119684	160127	154625	184678	182455	183832	184308	160233	148314	115147	118358	238500	240519	198064	195386	203520	205816	174789	176088	167898	167030	266448	260803	202335	199802	169881	171125	195601	202618	128710	128645	180538	190593	126639	126645	162353	163298	246159	247674	218336	211011	107220	110406	206382	210768	196316	187141	203909	204786	199336	197980	155283	153937	161954	167505	150497	153201	127576	125890	180814	181253	158437	158655	244098	230708	163511	166487	106525	103914	161371	164238	196158	201891	228284	231888	234335	233358	160205	167028	174177	173385	190880	189523	199747	198587	250383	242974	238384	224589	204374	201203	219567	217309	180048	179587	160475	161677	209720	208846	213657	208993	184193	179952	184193	174660	180382	179499	180576	178279	182986	180504	174450	171232	238558	230452	144613	148135	165467	156620	168656	177615	197987	199115	173701	176524	197454	194053	182671	183723	202845	208062	123051	125691	153960	153568	157325	161833	223111	223592	237273	236864	115778	115578	196071	190353	211417	206947	232808	235530	189962	181290	153974	152854	215397	213329	239038	235863	176596	177134	227030	220498	253623	253613	163947	164268	169860	167256	168510	169771	159880	160317	124749	119137	210549	206939	237441	233366	161407	156128	223078	224303	187842	187784	140322	142652	240385	243621	159902	164574	216400	214305	204116	206483	248351	248200	171341	162605	186528	187656	231551	227705	114563	114739	178538	180345	166063	172924	231107	236592	200533	195060	247616	247990	157759	154450	138367	140079	173429	171772	205099	199085	127239	125555	168541	170486	185154	190641	240229	239840	192545	184800	136024	136756	186725	187328	119714	119017	239327	253893	170667	173405	204977	195148	164651	161990	189953	193106	180199	177683	162734	161468	220043	220689	197139	198958	216713	202906	177960	180471	188811	183348	143809	142841	238373	242281	170002	174259	170961	166552	189709	179933	163004	164654	183348	188098	206447	199572	177770	171615	152588	152930	176436	178662	190890	197669	231787	225246	209198	217121	243929	249127	199915	200104	212285	218548	191848	195153	116563	118980	187556	185875	183348	186688	218240	219819	165579	169566	183611	188203	159732	160520	134353	134291	152148	157620	241277	241309	191866	193041	185062	183217	122594	117495	169741	166272	164430	172467	151725	155606	183348	187133	171901	170145	183294	178035	175185	181276	172565	171450	112829	113418	245133	247174	195145	191585	197168	205910	137045	135646	169846	174293	196795	192070	187007	184571	188925	180752	201874	200340	258496	249211	213411	211419	187508	183888	103791	101434	207342	204955	146484	146848	165284	169042	209684	205282	105235	105970	95484	94861	147210	151844	154480	155308	176755	176499	200652	203917	186054	186596	104345	106429	194768	203559	216758	217054	144874	146562	179002	181766	150435	156439	190319	201773	199224	193611	176958	177992	200115	207165	116037	118234	179208	177759	194921	200322	214206	210485	191481	190807	205223	220688	183888	182649	160685	160340	201467	204412	187504	187415	199108	195304	196879	201945	199605	202259	211233	211622	99606	97350	108030	105208	167325	170001	179697	181275	181762	189352	172398	175344	176523	182809	204072	198627	158859	160873	213831	206892	207308	200221	205614	209706	198336	192820	140698	140898	159397	161732	174522	173005	170711	172349	181676	179598	206709	199384	186906	192511	184036	176787	227623	225373	210776	205994	146313	143924	141839	147087	175009	174196	174036	176642	183938	186888	199257	201618	181377	174741	161703	159418	134305	136973	197555	192506	187219	189984	168470	165681	210512	208672	138870	137053	190157	188788	128855	126068	163524	161716	165721	162555	209325	213797	239943	235408	192573	189989	188182	189848	203251	206771	189295	186576	201989	196189	185623	182464	156473	153770	95426	99787	226956	232390	168414	169971	181733	184328	160122	161934	156776	156280	200851	202291	177640	176882	196263	198220	294816	291459	152701	156450	165538	166599	168508	168025	183679	182878	189449	188734	139158	137696	176520	181615	202574	192661	174474	179686	289781	289637	206852	204640	171035	167506	188760	196630	186668	186764	291516	287637	172146	175329	186845	189150	157791	157475	170322	174066	294869	290708	208185	213157	141728	142885	194786	187998	156156	147168	161486	165656	186323	183656	219485	222943	297288	290730	180037	177835	166868	182543	160658	161222	167554	167606	178777	181433	179893	178836	209771	205336	177849	178331	195568	203099	284783	277448	166967	166247	188251	178607	166502	165879	156034	147113	202697	200713	173621	174320	195091	202238	169540	172225	187428	190818	267709	276366	192046	190779	177827	183040	182910	184410	218907	213964	157132	160467	198355	193660	165962	157785	168208	168341	259336	250341	233009	193341	182360	221491	217426	268913	255620	262441	258095	190190	190045	144095	150521	187525	195467	171883	172316	193785	199691	204165	207672	235588	237077	271433	258570	210271	209316	175533	177518	125197	129550	144638	145835	145006	144113	175715	183886	192012	193327	206595	204504	173322	173317	128843	127341	260734	262321	179801	175994	140557	152509	185008	197214	126566	125168	169337	170792	156773	164870	168624	172275	148522	154172	156722	157310	262055	256680	205717	207395	235619	235724	177672	188575	163475	162440	203951	207971	188690	193274	264819	271523	179776	179357	220200	220569	245263	258342	274803	278083	187683	182810	176302	189588	168006	178536	170067	176430	256254	256300	193259	193306	192630	199747	160995	166598	138116	135604	254231	253181	154845	158630	168825	172963	125861	120726	153680	166902	185449	186289	161992	164308	125970	134566	263071	267657	169024	173176	185816	186098	257951	259398	277100	281824	162572	156769	168761	183731	185572	196424	212592	217155	158506	163347	140859	138931	167258	167619	178122	176510	167665	174366	185423	196081	273746	274994	204916	199169	158911	161760	182441	186889	164042	166965	207077	208421	271539	276219	155427	156322	193679	194867	177168	180667	178603	178120	176710	182966	134612	139869	224172	224565	188053	195656	265788	270564	190545	188158	156956	158357	143927	146179	172636	180551	202081	203856	144893	157143	120960	124537	261841	258101	201843	205653	226659	228250	270774	270328	185834	177460	180649	183815	186460	189901	187913	192996	188503	199383	163158	170690	163391	166542	177114	181354	171949	173337	198105	210977	268748	266220	185788	186111	162729	164356	128247	135569	184467	189667	150724	151965	172764	179852	152595	154991	183731	179552	189600	198086	135595	135365	266041	254811	235016	237424	155765	160393	241172	243439	187214	205148	172887	225138
10	89.0243		63050	70760	41868	39680	76434	73405	54296	51957	50498	53831	57145	56433	55798	58808	44850	46782	83686	86349	51280	51346	61126	64928	48198	50701	53810	53914	58701	61114	50646	50924	54647	53185	54929	55113	46777	47277	57579	50623	68120	70067	45169	44181	63844	65577	54020	51971	59515	59378	57901	57230	60254	61408	70395	72015	44303	48554	63153	64478	67970	70785	52984	49366	47728	50120	61359	56840	70967	69971	73411	76602	53997	48580	47345	50183	56565	56645	69838	71634	44649	47901	43601	43888	70309	74039	46006	45592	44764	44061	71279	70798	61657	56231	72066	70074	57404	56056	51819	54243	54119	56930	61291	60165	64236	60174	47691	48713	56056	55021	75115	77489	55299	60315	62817	63784	49087	49660	44730	44514	46576	44120	41063	41765	61945	65868	77629	77101	59251	58884	45048	45624	50773	48554	41899	42067	57300	52718	60226	56056	57427	61177	71758	72226	51047	51964	56493	58713	51942	53511	47219	43488	40300	42299	56831	58949	63466	59369	58461	60100	79388	78260	52069	51971	57318	53869	58507	52676	49335	47532	59552	53003	63275	68968	67734	69364	56356	52861	59243	54929	56785	57887	41757	42713	61136	56471	45974	43988	64781	62984	44179	45556	40006	39940	38019	41680	47090	49901	62205	64936	58919	58660	56200	56037	54542	47772	52476	51376	52624	53621	56095	58884	57761	56164	66455	62941	60256	53558	58994	55854	59787	55507	58363	56938	55227	54119	56836	56128	54423	50807	55367	55507	59171	55944	47814	51184	51442	52893	68081	66302	67727	65977	67574	64974	59765	54753	54717	57628	56062	59380	66561	62871	69749	75968	54029	53666	59010	57063	52147	52814	57795	59937	51381	50060	50869	45933	58105	59054	79074	77896	49798	49655	67114	60241	56448	54009	50394	50318	56485	51788	59437	62162	53127	57506	50235	49399	71952	71617	68584	70585	52940	49464	50672	51286	55715	52311	60874	55389	49261	51481	58560	62871	53574	51905	63599	60849	58988	57202	56694	57228	62676	58281	53144	52570	51629	57805	51242	51488	52378	51747	66281	67869	66037	65108	58030	56432	55509	51937	52924	51978	60019	62277	61391	59442	57710	55911	65151	64287	74230	68880	55506	56128	50619	52622	51159	48533	61055	58372	54922	51642	47734	46566	51694	54430	60847	64550	58324	58734	51110	51800	49680	49985	77584	79123	58787	50999	54482	51314	49265	48339	54477	55984	62556	59235	63088	58909	52662	52754	53364	51978	61658	59591	61234	61530	56233	55619	55836	61014	56359	60394	59373	59511	48133	46368	60943	55922	79928	76142	49836	49535	57137	53952	47628	47916	55539	54202	57324	54907	58639	59631	57690	57399	59291	56541	54391	53507	47214	48656	58245	58334	61184	62066	50189	52072	52885	53306	47033	44172	60140	64231	56138	57263	63068	63616	59821	59681	54161	56639	44629	45925	56178	52621	44036	44106	57932	53632	64791	64000	69064	70955	47745	50332	47386	49752	55922	59036	57274	59861	57523	56661	57400	59669	46123	48742	54541	56382	55635	54756	54611	53525	57340	60858	54974	60350	58074	56808	45627	44227	48583	48096	67757	69713	52708	56461	49022	50646	48344	47034	67840	69872	58047	54813	50961	46082	53546	52416	56282	55554	56788	56629	58616	55528	56619	56093	46309	43984	63666	66464	46023	45663	58961	61911	64770	64511	57427	60387	57371	60913	64375	63974	56348	55013	51012	50760	53317	52208	49724	47405	54464	54295	44000	45770	64277	60703	57872	63144	59154	58879	62767	65424	42827	44445	56104	57557	114615	111030	59581	59597	60078	62009	49129	47759	47472	47756	45498	47696	57171	57435	53996	54423	60340	57383	53472	56953	62227	64198	56771	57406	66195	64146	64564	62034	54804	60409	54317	54933	51601	53128	51945	56113	41939	47035	48228	47604	58739	59284	55849	56415	48662	45613	53611	56118	56338	54273	59705	60268	59732	59825	57268	55189	53578	50125	46513	44305	53441	50699	72875	76760	53737	52847	59844	60365	54734	51409	59791	56712	64314	64623	59169	53600	54319	70298	69536	54252	56584	61747	61476	52479	50528	60848	59742	51973	49174	60008	56403	49140	50744	58834	60959	52460	53681	53482	50828	54669	55082	49909	47442	49915	49523	55446	54547	53006	49803	55087	50660	56581	57661	61169	57976	42530	43282	49059	51921	62049	62481	67186	67304	50452	48972	49595	50823	64077	64511	62781	58522	63808	65985	65427	66786	77644	76454	57875	57975	58666	54403	57063	56928	58407	60731	51132	51724	49843	49707	51693	53669	57957	59265	65259	65553	65170	62192	61506	61182	59325	61369	53745	53215	48681	44927	51757	50717	55956	56300	71163	69703	64613	64336	51520	48708	51392	51369	53410	54867	51617	50576	48412	47445	57118	55624	63558	62154	59333	58381	49672	52730	47158	46617	64176	62878	62789	60199	66061	70492	39942	34130	48310	45468	54848	54085	52961	51698	51456	51573	56312	57760	47012	43964	55387	58363	43793	44928	58300	57812	53086	50928	69263	70217	64788	62904	55102	50628	70166	70290	57994	56211	60877	65304	46733	50334	62710	62175	61023	66771	59903	60318	52630	50745	45275	44288	56769	56257	58851	59357	53673	56021	50753	50285	46089	46209	58901	62326	56715	58645	56926	56060	53100	48962	54792	51141	60947	59962	66022	65459	56424	57309	36922	37597	66210	66053	51939	49848	65548	67800	52828	52167	57928	59243	48778	46851	63398	61954	52042	50537	53482	46945	47621	47826	48451	48292	57172	56750	62889	59687	47734	45257	57503	62868	61673	61808	56320	56195	64754	65296	48462	47277	49652	50499	48896	50231	69882	73945	56506	58809	53990	54715	53603	50389	41882	43004	55156	57792	56310	58449	70549	66726	59180	61428	51838	50402	55155	53369	57373	56699	60804	59216	58627	57487	53132	54150	74920	74624	42575	45129	50035	47514	66692	68898	64545	63605	54256	57965	56542	53571	55149	53587	55111	75366	76952	46469	43824	62831	62504	53372	57315	63732	67930	65459	66266	54471	54190	47371	45842	54050	54006	63800	59579	56072	55460	72383	72276	45846	43232	59688	61848	52301	51603	51129	51078	65624	66528	52233	53666	54549	55359	59350	56827	40738	40835	67240	64815	55777	56136	55761	54761	42827	43017	57960	57598	56521	57721	57371	56754	63834	60032	54959	55764	54111	57323	52361	48889	42876	40669	58440	56119	60358	57084	53811	53349	56095	56209	56203	55188	53739	51284	59039	59747	57242	59885	40100	42731	65676	68631	55250	56359	63867	61011	43926	42886	123781	133426	41775	41450	46223	50089	74341	68859	57562	56224	56083	59685	70413	73170	57883	59470	58121	68313	72840	57428	56006	71061	72950	134464	134143	49147	52885	48193	48886	48511	53241	77720	79624	43165	43365	45175	47740	19133	23721	48307	45396	55040	50773	60120	63330	45388	43328	28466	27359	122472	128509	61696	53811	55504	52936	41841	43740	43023	41313	94062	95038	82821	83746	49895	53858	66985	69421	32668	33894	66804	79641	27761	30772	47622	53853	144861	146717	74785	73012	53954	51684	63333	65930	60961	60865	75307	80021	49997	46676	41903	38246	41789	46729	52495	56172	57115	63566	62255	55422	40451	43672	134114	136165	47116	49258	29134	30543	52065	45913	72020	76563	69588	63842	74410	74182	45919	47232	41818	46840	55553	58039	55814	56589	96058	96231	130962	130702	66372	69084	70425	67390	39593	47386	37273	42931	74997	75184	94009	89150	45601	44841	54613	56430	55904	63277	46422	48324	47150	48980	52773	53725	125835	127569	39877	46003	54243	49526	45315	51291	47732	58048	47277	49288	56006	51579	50520	50299	60770	61083	81554	88078	67525	66101	57721	66908	70400	77608	123782	135632	30148	29760	48309	54723	79351	78160	88816	81421	44427	48122	45942	42990	66920	71407	122656	117911	58502	59008	115887	116882	124345	120454	43546	46271	38942	43404	62981	67376	39220	41468	30736	30874	67786	74727	56348	55395	70807	67555	59153	60428	56616	54039	47096	44199	114957	120353	41908	45655	78660	77399	68351	68460	117967	123828	41397	42575	49917	51440	66946	70667	46706	42633	51131	56128	35708	37950	75540	70672	61475	60607	113833	115057	50683	48643	40240	43425	43258	40754	53048	56052	77418	87160	42483	45896	54532	59819	75781	76901	69994	71674	51401	58197	66943	59787	23539	27449	111528	117297	53351	62966	59733	58000	42585	45017	51822	51100	56797	60164	41511	50691	68072	67235	54463	56128	51118	57939	52450	52857	62744	62379	55433	53574	112286	110804	51051	54165	48812	50101	49527	49776	45163	46957	58308	55476	65248	66451	65630	64497	38748	39630	67335	63304	50970	55081	64165	64817	59382	62057	110326	114381	56500	56177	63247	64777	63144	65877	29886	31218	55374	59445	61331	61803	78849	75283	47881	49420	63914	65517	38421	43237	29260	32576	47883	47233	109863	113820	42793	49050	63351	60148	39096	41260	47329	43224	42618	45520	44020	45693	56128	54707	46058	45226	66639	64318	47280	46144	62375	60220	32171	37103	126640	118357	68154	64334	70431	63008	23463	30283	56128	63123	88262	84465	49692	56022	51476	52354	66412	66215	135252	119371	116046	110935	45851	45914	34203	36897	57293	60993	59867	63760	56713	58388	64172	58415	20951	23617	36828	38547	54751	56374	58544	57753	44559	51333	112018	111623	47951	49698	76171	81243	59314	59786	49020	53807	55420	62880	49661	53025	63778	71204	59269	56412	49312	51843	46265	46768	116136	111098	35526	34806	55405	53113	53290	56463	56024	58831	43629	57658	57559	53670	49810	50712	62011	62202	51872	58618	59694	61855	58917	54821	110459	110793	45918	43280	67045	67945	22284	21451	28517	28185	44651	47102	51958	59727	56346	61325	73470	84788	44079	47198	51143	55219	61551	65398	69358	66494	113671	112820	52619	51565	50189	56024	53812	60649	49639	48352	49567	46002	66927	65145	48634	44078	60528	61281	60898	65663	48558	48927	76648	73492	124637	121909	79881	79816	43509	45060	43051	47796	54887	52823	55502	53760	58065	59545	47562	49419	61042	61146	55634	54349	55280	58075	57141	59465	52364	52058	114005	114824	47641	52042	46216	50558	52093	55779	45605	46464	48464	49355	57268	58981	45892	48397	45358	51013	48996	50231	113291	116769	59828	60183	113337	115208	65167	71671	54097	60584	25771	26205	77585	80677	58320	56231	68957	73298	67944	67542	62567	64846	50380	58490	49571	50696	105079	103467	171097	167688	53303	60220	55077	50499	51793	57367	56149	56614	60612	63264	37788	39137	54014	59496	55659	56106	46385	46579	149169	152301	68261	64564	61225	59234	65901	65955	47978	51209	158046	157701	53458	55614	56106	56201	49247	51215	47485	49498	154615	154833	75633	90589	37021	38999	55301	52503	36858	37086	50260	48243	66587	68625	82698	83314	150877	150009	63850	60161	48339	49830	58114	56102	53871	51373	49829	47997	46642	48324	41115	45418	56460	56693	65199	67016	146479	140737	42135	46026	61766	64973	49270	49471	48215	47934	61137	61955	51492	61507	82631	86156	46980	46195	55649	57858	125952	137307	59169	61060	54471	53446	55146	53155	46822	43461	53454	51449	64540	69607	73639	71415	57385	55985	126708	128646	47067	51620	55002	62504	60677	130626	131138	158179	157824	55598	60247	37053	43555	47537	55980	45957	50499	48318	45715	50251	58387	100517	108032	157597	154218	56299	59703	101666	105108	35580	31239	66686	67664	57076	67666	54979	64728	70345	68201	48654	49784	50661	47346	68696	77245	156488	144732	56562	57011	30609	35415	44755	49109	29278	27508	45420	48760	45306	44847	53319	53469	44568	47068	74377	72977	154637	144848	50679	56787	35982	38874	56275	51525	62645	65129	67624	74438	55901	58832	151240	160334	74796	76757	65829	65043	46083	48293	153882	157125	47622	53806	51876	57689	55331	51908	49208	52372	59594	59905	73346	74576	78532	81546	48378	51912	65061	59465	150000	137051	49833	49997	45053	52044	27166	29429	32116	34761	42399	49594	55126	61102	41493	42954	141529	149694	44365	49293	61964	63573	157045	156474	165588	184701	60212	62687	45474	51598	46946	53869	64872	69705	51389	51440	54477	55579	49525	50723	55764	54499	46524	49075	47538	47639	154654	166013	66473	65881	37069	43845	49235	56227	64925	69247	68065	76285	158363	164589	60185	56470	53268	51198	45199	56205	41349	50513	54313	61121	81575	92003	73449	73437	49928	54272	164995	161918	95163	95347	52283	54119	50452	56787	53136	63824	65654	67220	36709	45229	29773	33553	153642	163191	75122	73938	47604	51056	163832	167985	47865	57276	53203	59335	50907	50060	58886	61463	57283	61483	43589	44516	55287	49763	56096	56606	55172	59991	62308	67908	158165	167896	53188	51867	43008	53456	31248	35160	47902	52867	61663	62105	57612	56159	46254	51189	51250	52702	62878	69416	34153	34377	158028	163329	78289	79717	41728	49358	147897	152534	63270	54531	57856	54119
11	91.0399		5134	5597	1380	1505	1516	2507	1665	1718	1761	1209	1397	1166	1370	1540	878	710	1417	1202	1683	1663	1481	1458	1891	1816	1780	1755	5842	5783	1447	1555	1332	1226	1321	1595	1715	1935	1168	1339	781	865	1157	1304	979	1271	847	1309	2084	1970	5826	6111	4745	4755	1450	1439	2052	1883	955	1085	1123	1480	1298	1595	1618	1648	1298	1214	957	1263	1491	1747	1205	1639	1822	1702	5500	5020	1751	1518	1587	1821	1680	1561	1678	1093	975	897	1542	1550	1256	1202	1135	1381	1491	1706	1676	1313	1641	1729	1408	1106	5368	4925	1186	1296	2285	2024	1038	850	1328	1178	489	702	1503	1605	1541	1258	1849	1860	1040	1311	722	1259	1345	1547	1701	1749	5996	4696	1702	1491	2471	1976	831	648	1848	1675	1313	1019	1283	1518	1444	1626	1239	1741	1722	1570	1014	580	2334	1779	1424	1872	5514	4728	1303	1765	1509	1302	1417	1746	1805	1411	926	976	1254	1325	2187	1625	1324	1292	1816	1633	1091	1499	2215	1311	1862	2072	5428	5352	1364	1104	1366	1294	912	776	1030	1407	2166	1378	947	759	1927	1739	1255	1191	1778	1971	1556	1350	5214	5029	7639	6628	1678	1317	1548	1530	2023	1954	1539	1267	1354	1752	1015	815	1259	1539	929	1143	1159	1339	1658	1542	815	769	7106	6130	770	890	750	1133	1290	1554	1477	1539	1779	1501	1195	668	1665	1169	1669	1502	1133	1250	1490	1329	1708	1034	652	750	6727	5742	1691	1737	1345	1549	1882	2257	1597	1501	1651	1534	1763	1504	1496	1785	1500	1012	1550	1652	1417	1151	6921	6315	1495	1546	839	1230	1419	1671	1296	2092	1778	1582	1926	2024	1980	1904	1579	1211	1290	1092	1158	1329	6024	6521	970	1158	6588	6092	1901	1790	1465	1166	1350	1365	1787	2043	1380	1566	1494	1288	1387	1926	1199	1496	1156	1135	1508	1312	1720	1796	1252	1323	6738	6163	1211	2053	1300	1194	1623	1085	1095	891	623	894	1323	1373	1573	1602	1266	1190	2443	1857	1904	1763	1756	1444	6154	6140	2001	1540	1554	1438	1067	1875	1547	1725	1556	1523	1135	1496	1299	1634	1915	1434	1675	2144	1059	1849	1402	1327	1464	2063	6568	6526	1251	1966	1640	2031	1671	1059	1657	1357	1380	1063	1200	1507	944	1069	1081	1477	1061	1270	1378	1349	7425	6252	5924	6196	2021	1274	1638	1739	1862	1430	1705	1423	1279	1605	1351	1788	1382	1426	1365	1705	829	586	1569	1849	1730	1134	5419	5462	1135	1119	2021	1343	1228	1702	1312	1396	1397	1643	1308	1522	1018	1411	851	767	1430	1796	1944	1589	1456	1614	1869	1433	5985	5492	902	955	1676	1316	1429	1511	1471	1730	2129	1741	1500	1849	2387	2273	2015	2097	1635	1398	1682	1502	1435	1030	4695	5243	5474	5602	1780	1506	1615	1279	351	604	1062	947	1241	1015	1015	981	1700	1161	1336	1811	1190	1302	1357	1579	1917	1458	1046	1472	5577	5025	1502	2012	1042	1188	1590	1079	1158	1758	1859	1853	1516	1787	1950	1281	2032	1432	1265	1465	1514	1628	2110	2018	1970	1907	5658	5509	1223	1366	1766	1822	1393	1091	1375	1107	1659	1490	1670	1349	979	746	1583	1501	1228	1757	858	1523	772	1191	5592	4480	1589	2425	1375	1323	1446	1472	1354	1117	1366	1475	1781	1648	1486	1213	1616	1930	797	822	1738	1162	1452	1689	1606	1607	4928	5130	1308	1613	1721	1614	1549	1060	944	1573	1094	1497	1583	1280	1127	2086	1398	1806	1059	1340	1018	1373	5785	5249	4957	5096	1315	1522	1036	1149	1099	1218	4589	4495	1542	1193	1243	1220	1108	1528	1394	854	700	2065	1718	1201	1175	4100	4228	1160	1052	1711	1482	1416	1601	1616	1560	1287	1271	1642	2090	1655	1206	1536	1350	1191	998	4073	4879	1272	1766	1631	1395	1561	1562	2075	1370	1017	1106	1511	1661	1369	1537	1962	2277	1589	1506	1269	1393	4716	4622	1671	1874	1687	1932	1440	1490	1526	1388	1161	1536	1173	1140	1698	1080	1567	1723	1267	1975	1597	1991	4014	4358	1496	1204	982	761	1158	1228	1978	1763	1321	1353	917	992	1350	1380	4324	5174	1738	1655	1442	1371	1002	898	953	1004	1526	1437	1657	1509	1464	1291	1896	2096	4922	5012	923	1142	893	1547	1508	1174	4474	4325	4029	4498	1533	1865	1068	1021	1285	1737	1115	1011	4734	4178	1161	1310	2235	2014	1758	1993	1893	1977	4620	4298	1248	1499	1569	1376	1485	1154	1411	1279	1780	1218	995	1200	1684	1524	1340	1405	1292	1295	1595	1549	3780	4146	1308	1188	1069	1568	1714	1643	1245	1754	1129	1404	1168	1184	1280	1109	1795	1707	828	931	4027	4255	1761	1490	1933	2249	1176	1084	1823	1995	1784	1764	1490	887	979	984	1252	1185	4122	3529	1522	1490	1069	1299	1304	1008	1317	1305	1262	1103	1813	1894	1414	1321	709	1050	1772	2177	1642	1648	3451	4361	1779	1503	1917	1677	1886	2054	842	1175	982	1134	890	1159	1221	1188	1779	2267	4428	4091	1918	1860	1447	1177	1642	1373	2068	1598	4334	3830	4944	5360	1827	2211	1025	1333	1615	1395	1295	1509	1860	1818	1478	1621	1299	1430	1200	928	1761	1392	1935	1506	1263	1130	4830	5271	1267	1728	1344	1315	1424	1793	1504	1223	713	1547	1501	1848	1429	1123	1088	5034	4869	1111	1138	1615	1956	1143	1274	2034	1789	1551	1591	1808	2166	1581	1645	1313	1263	1164	1636	1093	1550	4810	4718	1537	1802	1354	1329	1869	1968	843	1119	1291	1295	1034	1124	1882	1715	4272	5416	1369	1764	1489	1174	1797	1483	4412	5641	1966	2086	1178	1521	1003	1348	1254	1497	2059	1882	1339	1550	1467	1410	5255	5215	1681	1431	974	1282	1132	1400	1390	1501	1583	1371	1103	1364	1464	1300	1567	1319	4500	5028	919	1001	1874	1634	1045	1362	5603	5260	24479	25360	2605	3175	1751	1700	1405	972	2372	1248	1910	1703	1509	1120	1303	1881	557	1687	1482	1488	1796	1439	937	23919	23822	1899	1813	1042	2370	1828	1598	2080	1506	899	660	604	674	1196	1043	535	1193	1153	1172	1003	1223	1041	1038	890	631	25305	31017	2591	2012	1663	1213	1905	2069	1089	1948	665	2351	1080	1257	1532	2505	1189	1347	1907	1084	1471	1309	1931	2421	901	1601	32876	28751	2733	2734	2010	1019	1560	1428	1167	1815	1664	1359	1071	731	3122	1893	2228	931	1827	1113	1800	1733	1680	1318	706	1146	28944	34493	2870	2420	2065	1510	1482	1309	2351	865	2274	1482	2751	1270	1535	1133	1186	1022	1273	755	1107	1764	1488	1070	31736	32908	2286	1440	1625	1366	1292	1592	1729	1209	2904	2584	1441	1105	1151	1377	1367	1580	1482	1447	1830	1240	1129	931	772	2772	33311	36629	1692	3135	2343	1390	3071	1236	1306	1531	788	709	2363	1325	1111	1642	1082	2451	1141	1748	961	1383	1272	1399	961	1394	29350	33513	2948	2369	1562	1169	1228	1240	1997	1496	1420	1899	726	1071	1857	1528	28267	35322	2103	2085	27189	30622	38923	40967	5079	1801	1536	1538	1108	1123	736	1223	1205	1005	1434	1644	939	844	2048	951	552	2206	1502	677	1514	944	35894	30117	2140	1990	1046	1471	1005	1109	27484	32233	4155	1554	1532	1563	1141	1616	1706	1079	2365	1194	1450	414	931	1942	704	970	30574	36416	3556	2008	2144	1989	1414	1460	1519	1250	2251	1140	378	1357	2027	755	859	1202	1507	2197	1697	1242	1584	1315	1307	1849	31834	33652	1870	3789	925	1695	1034	1968	1195	1181	1369	1690	1066	914	2974	2046	1726	1500	532	1623	1372	965	1303	1962	754	1508	37958	35215	3412	3430	913	1494	959	2379	1568	510	1255	1262	1494	1584	1001	1941	2093	1214	1023	1454	1579	1238	765	821	1803	2456	32880	35119	2631	1225	649	1532	1145	1446	1593	1118	2515	1173	844	1614	1173	1420	1902	1381	1497	1731	1684	1268	1523	1299	2416	2092	33188	37037	1623	1737	1720	1239	1121	1694	1279	1863	1242	806	1441	921	1504	2073	1015	588	944	1568	1881	1475	1417	1312	648	1140	29545	30713	2090	3889	1667	2454	1717	1463	1338	1020	1537	1139	585	1624	1496	2487	1091	1024	30864	33085	31226	30717	3443	2701	2348	1718	2496	978	759	850	806	1773	2426	852	820	769	1400	1310	1820	1290	1187	2047	804	1092	29354	28947	1865	924	840	1496	1137	1964	1655	1609	751	1866	1272	1392	686	1729	1115	1993	1298	602	1602	1511	31895	37726	2788	2515	2931	2071	764	1069	761	1604	736	2128	1991	1049	1103	1735	612	1113	1520	1880	761	578	789	1944	30841	31470	2592	1389	1828	1185	2181	2525	1356	1475	2134	1288	1169	1356	1278	1290	1292	1764	1387	609	982	1640	1316	745	2458	1529	33045	36974	2407	2309	1954	1670	1878	1675	2048	1809	2586	1522	1069	744	1558	1341	1421	1076	614	1257	1157	1292	1395	902	30592	29819	2217	3136	1641	1836	1198	1570	1656	1271	933	1269	1948	1631	1798	1506	1793	895	717	1071	1414	1186	1433	615	879	1491	29732	29822	1961	1856	1387	1334	1171	1755	500	2035	1765	1055	1349	1007	1331	1437	950	1528	1846	1674	31311	26992	2436	2529	30092	26752	3700	1702	1589	1346	2449	1339	1470	1861	1299	702	1243	1076	889	790	652	2380	2486	816	717	631	30302	26667	26366	28623	1471	1502	962	1298	983	1094	1555	2030	1389	1464	1971	1138	1174	1749	1111	1033	1994	1877	24015	29185	2345	1194	2072	1113	891	1502	1761	871	32601	31613	2075	2593	2247	2137	1454	1303	330	938	29850	27940	1355	2406	1119	1378	1354	1843	2060	1631	1322	887	1665	1120	523	1501	34738	33416	3295	1530	1111	1012	1122	444	1426	1081	1402	1613	1853	1481	1923	748	1518	1461	2639	1459	27464	32957	1754	3093	2352	964	1360	995	1499	1403	1406	1628	1523	1664	848	2160	1817	1838	1415	2711	28998	29902	1564	2471	2522	1156	803	595	1365	428	717	1489	1065	842	855	1874	1376	926	26651	26522	3161	1221	763	2796	2208	24274	24702	37457	40126	1623	2232	1428	808	1404	1032	1329	2250	2237	618	1591	1268	983	1124	30200	36516	2770	1903	1643	1880	2302	1545	1293	1023	1310	2206	1134	1481	1926	1905	1171	946	1017	1311	712	708	33299	34432	870	823	1612	1141	1088	1423	1518	1566	2519	1000	1648	983	1860	1426	1330	1460	1360	860	37827	28248	1921	2638	1514	1489	995	1824	1287	1982	2749	1107	835	2454	38273	31638	1625	747	676	1179	1323	781	30468	36382	1704	2064	1344	1445	1577	2004	1438	1359	1234	1603	2152	1453	2038	970	1681	1316	377	1556	34232	33034	1881	1348	1517	2259	841	1082	1327	1132	703	1643	1417	405	896	1407	28867	26939	1452	1535	1772	1519	33890	31074	36268	36539	3347	1993	1396	1706	1528	1778	1797	1766	556	1150	631	953	1631	2255	2004	1646	589	925	1333	871	36407	31937	1722	918	1189	1229	1474	1029	1046	1907	869	1334	29857	33639	773	879	1226	1407	1631	1567	1029	1421	990	880	1001	1012	2170	1239	2133	1300	31032	31924	4092	3569	1790	1954	1127	1829	1105	640	977	1097	1162	1608	1582	1573	34703	29803	2535	1555	873	1618	30594	32515	1247	3841	1845	2026	1481	1645	1156	1489	279	1303	798	1039	1396	1619	1514	807	1336	748	1362	872	31894	30343	2617	2168	2048	1957	1324	1126	1091	1741	1570	678	1306	1563	1214	721	763	1174	1166	1198	602	1870	26359	26817	1785	2735	1240	2265	25676	27749	1345	1596	606	1295
12	93.0345		27221	26803	26280	28286	22000	22726	22465	24020	24677	27753	23610	25975	23890	25616	23961	28657	22769	24375	24177	26885	20508	23406	27107	28115	27034	27905	23743	26935	26201	26811	24834	27114	24327	22625	22695	23608	23206	24352	21116	23725	22997	24821	22397	23959	23043	25854	22955	25377	26116	26550	25110	26656	23599	20998	22412	27548	23400	22316	21191	23021	24965	23014	25779	25351	23813	24086	21761	24092	23675	20343	23444	26330	24279	24580	23254	25822	23694	24967	23208	26895	24969	26128	23712	25758	23966	25507	23137	26713	21436	22430	23145	23885	23907	26234	22341	22128	23536	24705	24919	23635	23903	25835	26524	22651	24582	25764	23240	24649	21478	20737	23162	24559	26489	23627	24968	25514	24418	24669	23171	26643	25898	29103	21693	23380	19856	22150	24185	26433	24731	27428	25090	25498	23733	25930	24207	24981	18838	23584	22876	25880	25308	24344	20586	27717	24164	25351	23994	24015	24844	24956	24554	24709	27024	27111	24142	21705	23423	24927	21392	22085	23223	26689	24471	22800	22745	23432	23290	22488	22715	22624	22307	22321	23362	23901	25366	25059	24036	24655	28377	29205	26006	24952	23954	23315	24428	26559	23113	24236	22863	24218	23046	27238	23048	24021	22609	25237	23388	25336	25017	24814	27181	26917	22334	23975	22874	24429	24749	23065	25190	23884	23388	23038	21196	24419	23373	24845	21602	23645	25739	27051	22026	24559	23267	25191	25681	26437	24815	23846	24533	25099	23791	25115	27714	24555	23758	25408	20929	23271	23408	22781	26848	23844	24594	25363	23769	25112	25573	26170	20459	22082	21790	23901	25156	24266	24774	23028	21606	24380	20955	23428	27278	25356	26209	26134	25378	24595	20583	21056	23438	25765	23783	22839	25085	24833	21653	25436	21934	23010	24976	23951	22575	22637	24352	24196	22077	24999	21096	22476	22052	28606	23292	24190	22970	25301	24624	25070	22338	26226	24327	23971	24563	24469	22668	24202	26332	27304	23684	26885	21004	23334	24525	26083	22640	24518	24465	25190	22518	22603	24160	25098	22583	25693	24694	25039	23177	22839	26340	27189	22563	22442	24196	25125	25457	23511	22240	23453	21172	22036	22390	26140	24200	23734	22934	24752	22333	24494	22748	23877	24348	27667	26252	25918	22263	24136	25682	26361	23721	24569	24761	26933	25805	22289	26252	24507	22164	23098	24196	24224	23744	26435	26344	26984	23182	25139	23729	24836	25617	26425	20860	25797	20228	22104	23923	25553	23651	23111	22944	25566	22002	23795	24351	26188	22887	26023	23930	23675	22996	23986	23204	24567	24175	25892	23423	24794	23039	22013	23378	24214	21689	24922	23396	22766	22644	27477	23173	25199	25039	25601	26558	24427	24234	24189	23707	25231	27335	24323	20964	22618	21882	24168	21496	24127	23132	24083	20367	24203	26080	27029	19799	24511	26390	29376	22094	22881	23517	26264	19091	23024	23215	26108	24790	26174	23425	26294	23432	24834	21579	25026	23698	25979	26628	27150	23732	24188	24871	25027	25650	23267	24569	24829	22916	24229	21814	24282	21123	24924	25576	29293	24721	25100	23417	25590	23884	24802	23663	25406	23654	24775	24925	24973	22588	25502	23012	22845	23854	25882	22926	23815	22370	24610	23953	24230	24657	25556	23577	23741	23244	25260	22643	23994	23649	26394	24723	24329	23712	22069	23982	26626	22254	26823	24698	26002	21248	25006	24620	25659	22213	25346	23129	27403	21085	22457	22846	23627	24057	26354	22417	23944	23815	23734	26165	26107	25080	26875	23020	22918	22194	22757	24925	25555	23760	25747	28279	28641	26880	26942	23635	24399	21994	22375	23925	26717	23910	24089	24145	22592	20152	20831	23195	24289	24438	25487	24397	22749	21805	24401	25917	23186	26155	28134	26383	25764	21794	23417	23079	22745	23350	24544	25240	24220	24799	24071	25172	24509	20362	23730	22790	24385	23329	25377	24561	25402	25938	23272	25311	25112	24059	23783	24576	28185	23374	24802	26069	24622	23848	22269	23495	24059	24460	21988	20981	24641	24732	22720	23605	24521	24210	23281	24004	22749	26363	21985	24329	22976	24825	21244	23053	24451	25525	23565	23890	22230	23972	22654	25430	23027	28126	23158	24934	23042	24399	24570	24248	24351	26970	24088	23368	24454	24478	25677	23865	24221	26071	22939	24464	22587	24806	23213	23294	23267	24048	23495	23535	24151	24633	23146	25389	24220	25310	25062	25716	22384	26453	24315	23319	26100	26124	24073	25674	25398	28946	25623	27483	24496	24575	25295	25355	23913	24200	22017	25389	23319	23366	24072	26656	28786	29064	23407	22730	23165	22333	20450	24192	20404	23105	25334	26574	23445	23483	22510	23005	23269	24989	24395	24903	21618	23009	22790	24276	21262	23471	27687	25573	23765	26437	23736	21104	23569	27215	23663	29368	26042	24250	23189	23422	25134	24683	25449	26530	23326	23452	21401	21444	24650	25730	22818	24290	25560	26144	23937	23660	24346	26399	23459	25552	21543	24181	23968	25430	25806	25215	22720	24181	24971	24304	26330	24355	24695	23973	21957	23604	20977	24373	22462	25077	24181	24792	20466	21999	21296	23917	21806	25339	25452	25785	23161	27322	23392	24096	24411	25352	22336	24527	24590	26760	26226	25318	22914	23328	22044	22271	22051	24927	23325	29381	22193	21273	23089	24212	24169	25622	23532	25260	23637	25772	22355	23933	21510	22541	23903	23403	23402	25672	25724	25706	24394	24592	21962	23431	20935	23622	25193	24962	22719	24770	20212	25121	24244	23199	24606	23160	24931	28580	24940	28000	25675	24468	24528	21744	23602	24026	25126	23951	25762	27015	24863	27282	23965	25847	21866	22312	23705	24937	20827	23295	24557	24027	22966	23000	23603	25146	23053	24090	21275	23672	23627	24923	23397	25440	25003	28054	24672	24833	23846	24872	24303	24291	23938	24486	26461	24286	24504	23195	25241	23272	23673	27567	29247	23117	25690	23027	22671	22645	23585	23390	27988	23985	24196	26335	26684	23031	27909	23213	26806	25884	23694	25092	22966	25661	27935	23420	26666	24935	26243	22423	21426	22237	25947	23510	26852	23040	26411	23873	23152	25562	26387	22142	21415	22331	25130	20902	23106	25915	25391	24811	27445	22866	22586	26457	24462	22356	24403	21134	25006	22237	23643	24737	28344	24749	26703	23358	23693	22612	21506	23360	26835	22220	23527	24800	25103	27247	25547	22647	21864	22644	25038	26035	25901	24196	25030	21801	23834	23071	23926	26225	26865	20819	23268	25764	25759	22972	24136	22976	26662	22553	24212	24541	26141	24113	25104	25363	24247	22852	29339	27748	25913	25055	26987	28538	22252	21531	21355	23775	24803	25748	20996	23342	24190	25911	24315	22675	22348	23641	22028	21089	26333	24724	22693	25632	22480	24202	24345	26108	20167	23912	21397	24893	23164	25904	25167	24016	24595	25169	20912	23422	26656	27400	24719	26647	26880	26102	23890	27162	22052	22330	23652	23761	22469	22048	35669	39766	21812	21703	26344	26076	24621	22995	25861	25608	25296	23479	22765	22680	20885	25781	30863	32070	24568	23183	23164	23527	23882	26335	24179	23598	21862	23182	20866	23241	23246	23386	21073	22461	23798	25522	23864	23165	28826	29108	23574	24225	22102	26427	22162	25545	23956	25401	26801	25071	24746	26801	22020	24218	22764	25762	21858	24282	21426	25574	23354	25215	26004	25575	49729	53573	23833	25663	25254	24643	22063	24058	22134	23877	25908	24546	24400	26082	21737	25536	21731	24146	23897	26054	24041	24588	21654	26314	23670	24368	23807	24361	22144	23848	21023	25066	21615	22718	21785	25028	20465	23852	22867	23070	23943	24946	21567	25108	24287	24954	23450	24535	25528	26792	26594	26825	21489	21819	26276	27167	24388	24581	23573	26496	22648	23114	20988	22367	22097	25304	22081	25961	22570	23196	23043	24678	23972	24777	23547	27727	23789	24666	23071	24897	23478	25666	24389	22302	21555	23871	21459	21709	26640	25552	23435	24362	25188	27354	19833	21073	23324	24494	24393	25676	25654	27758	22798	27937	24607	23227	24244	26028	24632	24403	23833	25028	20684	23005	26320	27991	23836	26385	21402	22702	25692	27129	25759	25259	20813	21212	22075	22929	25197	26400	26116	26687	24164	26398	24927	26743	19523	21840	22819	21587	22256	22898	20922	20926	23251	22344	22975	24533	25041	23504	23574	25047	23033	24140	25676	26913	24771	24379	22639	22414	21427	26130	24722	24860	21082	24345	24257	24933	23791	25622	24611	26266	24257	24014	21747	23152	24392	25580	21427	23728	24080	25584	24424	25041	27757	26798	22921	23051	24228	24993	22340	23840	24164	25263	23781	24983	21960	24389	22268	27953	22856	25769	24134	24490	25751	27570	25252	27115	23213	23337	23585	24701	21985	23249	24415	26976	22833	21261	22245	22779	25913	24420	22208	23470	22109	21649	22581	22404	22642	23296	22410	23960	26185	26493	24788	25346	27340	25665	23101	27094	23060	26012	23960	23130	25062	28370	26323	25731	24365	26476	23094	24114	22053	23242	23788	25053	24808	22565	24347	27294	23412	25515	20131	19510	24172	24284	28448	31186	28279	29204	25525	25551	26120	25247	24096	24261	23964	26784	23840	23931	21630	24070	22845	24049	23702	24745	19593	20428	23403	23864	26155	25691	25710	26156	22840	24182	22610	22679	24285	23089	26237	28959	24389	25561	24371	25516	23751	23626	21283	21065	26336	26531	23437	25128	26386	25081	22722	23252	21596	22956	24286	24798	22433	22919	25109	27002	22582	23681	22788	23439	23802	26450	20180	21843	23223	26146	25525	26022	20919	21668	24339	28557	23747	24086	24769	26525	27282	28359	23276	26592	24940	24857	21304	20919	23463	23890	23446	26094	19618	20719	22358	24210	19842	22419	27475	25688	23006	24053	25597	27543	22256	24482	25220	26325	23711	25210	23020	22884	24839	24628	24313	26764	20861	18950	25660	26778	23690	24734	26001	24598	21510	24542	25891	24670	24315	24868	23909	25341	20713	21356	24119	26014	21323	21951	24420	26950	25588	27062	20142	19244	21780	24509	21868	22844	29041	30457	25113	26498	25673	27773	21477	25097	20870	22844	22111	24361	23595	24002	20643	21674	23935	24882	22234	20881	27487	26902	21360	21210	22502	24465	24377	27829	24436	24626	25591	27277	23652	24818	22336	24445	21449	21100	20326	21168	24450	22725	20582	19752	18850	22738	26739	26172	22335	26054	23484	26581	25399	23240	22024	23326	24139	26083	21593	24499	24169	28240	21626	23301	25136	26239	21535	23816	21435	25952	24643	25515	24892	22362	24189	23795	22049	25179	24750	26680	24609	22652	25395	23440	22251	24289	24031	25497	24487	24405	24127	24842	23260	24058	22852	25693	24090	25667	23018	23725	24736	25062	24019	24903	21607	26911	23192	23622	24684	26246	23587	29105	23292	23202	24044	27738	26538	27135	22690	25569	25560	24332	21681	20219	22290	24203	24519	24394	26718	27159	24883	23770	24334	26765	22322	26725	21955	23387	23860	24830	26322	25312	24691	23637	22092	23286	23208	24355	23642	23810	21884	23273	24670	22774	24361	27026	25398	25100	23007	23011	23069	25267	25347	24333	24056	22946	24474	23153	26231	22907	24853	22847	25833	25194	24868	24109	26524	23772	25812	25391	25617	22301	23762	24631	25282	22128	23501	21518	21753	24151	24359	23202	24936	26304	25077	26335	28966	22985	26861	21991	21068	22429	24186	21817	22206	26838	26968	21736	21923	22686	24027	20952	21500	25295	27066	24874	24410	22595	24653	19972	22220	24980	27587	18566	24087	26151	25621	24278	26131	23106	23289	24496	25580	24458	26337	28917	31265	21965	24218	25542	27856	24150	24261	23538	25901	22268	24127	21834	23845	25326	25829	24375	26014	24417	25535	24823	26404	21189	26620	21369	22802	22510	24588	23393	23603	23814	23965	20484	22590	23058	22648	21265	24797	21883	22506	22264	25395	21636	23399	19446	23989	25924	27484	22757	24206	27315	28683	26811	27463	21584	20405	20990	25678	22984	25295	24399	23971	23474	22405	22537	25584	23161	23796	25309	25628	26976	26412	23881	24180	24241	27017	21009	20530	24261	27934	21543	23087	22272	25087	24920	25704	23848	25493	20105	24019	22124	22916	25461	26615	25134	25356	23626	25472	22955	25299	23251	26196	24870	27156	23732	27357	22436	22992	22992	24146	21574	24873	24212	25414	27919	26385	23079	26317	21297	26043	22404	22940	20768	20924	24622	24602	25497	28476	22137	21348	25348	26277	23092	20777	22529	23824	26801	24240	23580	24387	22989	26488	20018	22236	22872	23907	22983	26640	22941	27282	22970	23153	22250	24270	23917	26520	22167	24581	26258	28147	24357	25020	24754	26652	22939	24360	25434	26289	23942	24263	22472	25284	23079	23736	25491	26059	23957	26215	23851	26752	26229	25495	24823	26353
13	102.056		310873	312595	380783	364988	461367	460052	645619	600043	498483	479697	421433	423428	467644	482130	196889	196384	395072	380240	624400	606874	470579	459901	746690	697730	472903	457637	321277	319510	625306	622929	389495	362891	596666	563876	636930	624243	363702	350180	364193	365822	546652	521409	298504	295987	383921	377528	626203	636218	318144	314541	314663	307568	431706	437544	679915	676949	446234	456505	398374	399283	527416	510376	712796	710171	419128	415047	294667	289229	579852	570422	355916	346821	612096	611257	333690	335657	420083	414451	697041	698197	536848	512126	435985	436798	435971	433575	627078	631928	549943	551529	479878	443602	499764	497556	458607	455443	494944	505564	366412	365085	334440	340873	404127	408239	631286	609855	351483	347900	364871	364760	189950	184698	504332	505775	422421	427746	642980	622875	435302	430848	400632	382635	447736	439453	585600	583494	336552	329953	576418	560038	556083	541078	193494	189182	645904	647017	433535	417596	442949	440799	416031	428297	533298	531134	447736	452139	260025	249677	678522	663325	603660	579559	328319	330280	448647	422340	457025	453080	482777	491458	485048	487517	386065	381278	443873	447282	559406	575771	537166	484267	506107	496325	488618	477664	429953	417028	575366	569352	317657	306240	370567	355652	380535	388811	298739	287770	360882	344256	653198	647952	376168	349528	605161	607283	671964	697557	585301	577238	498783	471045	286376	273101	457811	462312	472173	478511	446714	448140	534629	512483	453857	448246	447720	442051	319783	318358	422568	421608	480138	472857	403405	393095	423520	418178	192719	188300	469682	468621	306557	305723	252645	247232	511644	503699	484386	466858	478803	470309	331257	325661	456036	451619	478010	464283	434654	426503	418906	421969	425511	419689	233759	239364	458920	439768	523501	503219	485657	468445	563948	584212	425252	415405	553093	535219	499667	481363	354391	354335	409055	421476	527654	504973	498070	487089	411375	408191	468058	453813	392532	398713	441660	450482	499427	495710	421409	427987	550079	559399	573442	569007	490948	482493	374446	360160	491230	481573	452280	434800	424886	422181	454180	433911	536845	520061	448597	430844	403918	396658	461098	447592	550573	530401	484664	473710	491367	495230	492921	494245	410827	396010	357072	334395	447753	448902	436299	430911	450776	444341	358067	361702	372662	371302	447515	442354	295570	299400	291955	288565	508216	495181	390574	389676	489889	476706	577704	542020	432563	444835	499999	487813	439111	443777	427297	419820	426311	430667	493965	478236	547521	525714	305607	302996	388159	403789	502871	490884	569054	542015	555866	542470	401615	393083	292275	290683	418306	413324	439638	431046	479293	471444	420366	419784	407788	395338	477605	478479	507919	497831	521618	504668	424646	411428	449822	453540	248700	261325	482949	477108	473414	446046	351434	354216	476396	447736	456760	467022	433244	427332	494032	494034	414997	410709	498625	497627	447196	439573	419450	402677	158966	145804	498275	498298	368086	364515	351764	350744	296144	290530	462836	461199	462334	470394	500225	509644	502006	502975	487353	485698	450246	447736	363477	374275	534203	529456	481753	476168	398813	409483	531838	506739	370676	375657	302741	288768	374315	376102	462651	447736	428109	419704	592583	579094	434176	417352	510938	519957	609651	599224	470957	474411	530767	524599	549924	539336	367294	362582	362779	354758	407892	402145	485140	476351	201041	203481	396877	389062	390135	369824	302682	293492	553268	545622	481281	480866	428107	420676	480795	470710	484979	479590	414062	406761	356881	340001	468637	473759	308256	305239	488913	470743	476693	482817	489491	492194	431322	443797	421061	404724	519367	528058	408697	407411	576802	562721	405540	395693	489482	469171	374390	364539	412569	407070	458413	451511	400841	406724	382350	389143	611110	619202	569928	581192	357170	350458	448046	449037	464326	448937	498065	494858	339509	330445	391530	367981	478496	482071	442811	449949	501773	496484	409633	397215	452571	447395	463303	464573	360264	365246	460341	452662	219997	225048	435004	433829	505789	504040	427818	409754	360212	366958	489556	474863	489274	479588	398849	386306	531648	532631	535846	512402	444015	444174	487952	477351	405607	411705	426666	427585	450659	454448	369720	361009	369632	362147	418886	401118	464885	451864	540765	539573	365567	353695	500772	496392	452678	447659	422898	444608	446801	314945	315594	573123	575932	411735	412510	374609	363529	411550	417423	521500	505670	602608	592748	482756	456828	447813	440790	527993	518688	502457	486305	444473	428267	481886	474259	357117	344768	534331	508640	510011	496326	483449	466186	499933	510810	425393	445520	445855	435813	424483	421112	472348	453371	473316	476950	415351	407213	372256	357819	546159	544822	665146	651692	388015	375125	380189	389597	390089	383209	453793	439581	456033	427932	496087	505190	440637	450965	489868	494302	363168	357690	452979	468759	455709	449097	395310	389602	467936	476767	395497	400493	372609	368453	465714	457201	372698	374328	502612	509274	457937	445477	318454	313932	326247	327298	531692	504362	520801	529921	500117	487933	488458	472066	363854	359558	364782	365728	386931	381549	538200	533935	368599	377096	314344	305250	440068	443115	502125	474185	453397	448692	499497	468140	306978	297523	431519	420416	582400	558882	501113	510232	546577	526498	311434	305444	552633	548627	578479	580848	447745	428233	412405	414505	397549	392393	330210	323398	560700	543336	373636	367648	464435	449642	378861	387393	339759	330970	544380	526417	391110	378394	487816	462363	470822	470001	740907	731649	471204	465169	417201	408016	564301	533083	375267	370642	306065	299374	421588	428138	553882	540651	407753	404704	566534	561658	501843	490209	417250	409379	404456	392106	484529	467570	308775	302540	397430	400530	413911	412787	349159	341969	522911	504212	426831	423941	608707	599501	494738	485831	500612	483208	581664	571647	583302	584191	311486	298950	489420	493116	458092	437573	694814	678314	404883	404024	359454	353335	444343	447728	317480	326774	651232	645139	291456	281285	586468	570774	364976	369282	525894	503673	583656	566196	281785	280300	445559	436011	500911	493737	438009	428896	454337	451135	435192	418317	618655	603333	553454	546181	494103	490805	424822	417777	431080	435752	567218	569447	399964	388260	405717	405013	512525	506782	118491	118148	399301	397566	452637	403536	412321	464093	469957	528663	524281	358113	354575	412885	416646	553940	538323	463764	440129	411049	401409	478448	485600	428203	417712	508294	505920	467418	461984	575488	577129	465112	463765	348817	339250	427470	408528	499666	494921	472947	476994	577764	556899	325993	322641	503355	492001	443344	438572	490298	489564	427880	403670	439881	440725	465647	458408	432064	416952	400527	392520	497034	473392	465209	449863	422569	407423	471610	471170	478097	467896	462795	470226	440727	431037	405679	387651	527601	517225	442233	447790	492833	487157	442242	433613	440804	432470	439183	450444	416467	420557	463960	461892	409543	407662	361666	360500	472943	469986	477618	469599	404365	394377	336070	335708	256698	246891	287275	293912	487552	477285	454605	449640	321741	319482	523262	542233	447305	439793	462740	498731	502350	461459	458150	472533	491847	333714	332241	359117	354383	468033	473877	516502	504121	476632	473012	433496	425534	451733	457040	207910	205348	419791	413649	491691	504233	507173	513976	395004	394595	309683	321112	327471	322133	494457	493702	467436	467847	428490	427857	327933	330279	684934	695768	587452	582166	447937	435898	516988	513343	244414	239584	482674	482492	303421	293411	416004	416538	348648	355774	581919	567287	326095	333985	564521	560109	503271	503019	659520	647131	465546	467475	340801	339803	410612	420298	506209	502093	412543	401658	453843	456450	390643	383259	319730	306263	403629	417862	219489	231872	403468	411970	653451	655069	436051	441588	486010	487627	351177	349837	413366	399233	486345	487225	524210	513691	542643	541980	320685	294604	490751	492246	566158	553612	262659	262873	333779	330859	587731	575642	593571	587264	429805	424840	551458	541504	465321	450776	430087	431146	467907	447558	456617	461241	303691	302234	371350	380675	403500	391547	434426	443460	506480	515455	410345	426624	491169	490393	448119	447914	434894	438869	285369	293557	461499	446569	484401	476825	496407	499806	315308	313891	104066	109537	477678	493856	484727	475467	545041	554811	436670	443288	444773	450229	527946	527860	333414	320069	457844	468145	321470	310192	364445	348372	463550	475404	441958	440585	614660	619601	394034	392153	308565	303803	588199	592111	447060	435949	451811	452826	455329	452741	594142	588000	428128	422639	346665	341228	487705	472658	575622	582783	420679	415933	330674	343208	435346	426133	387457	390765	544109	533241	303461	306158	528599	539031	305257	310693	477096	482915	521644	521903	350917	345745	443048	419168	386800	386513	453998	461773	459873	447512	261540	261745	446719	449589	576004	581687	552185	538964	598470	583907	423206	421661	522772	530984	286847	278298	335474	338402	524334	518558	468198	454679	448554	451897	311256	314062	544217	539834	465508	460701	390441	391942	388224	396673	398968	379061	538308	543042	641222	635530	396235	420051	305901	301131	440501	447163	403473	408361	527659	525046	464653	457324	502380	519236	452150	458295	477313	471734	368590	380724	518750	525638	361430	390958	488600	477459	536293	546001	294392	303520	522912	510870	354081	362175	447961	452078	305867	309225	481626	490425	472068	475763	372839	378099	451199	450762	519730	518979	383528	396405	209943	219546	389514	393879	306015	307435	444509	460584	494555	490452	276476	275081	422189	430110	444509	460717	295238	304317	476363	481426	452986	464945	419976	427847	424010	436019	495847	489277	128495	128125	322172	329423	561366	550536	539498	524970	216596	217212	494824	500007	449790	463553	477573	497205	469127	461836	419444	429824	335668	312268	332947	323049	435703	443918	346214	348238	549972	526261	574549	570485	363764	379100	482255	489647	113379	115400	308791	314033	666097	664382	619905	636652	470372	488499	326760	324648	376542	369025	287620	301232	533212	526478	448114	449237	616904	631243	500486	503275	596960	607711	497215	508762	400368	388760	336744	341106	317204	312707	351908	357684	580901	578642	448458	447359	493367	510389	382307	381070	466466	473391	429371	425222	368587	355505	471373	471930	466127	461231	380800	378769	313226	306076	460484	467673	415271	415639	278051	283409	184818	189282	447359	457420	472656	491378	456524	464109	605304	599399	472192	463211	381758	378035	584708	597102	421719	406844	315321	302622	385095	380748	403124	419837	463674	469333	457798	458630	459097	453430	626661	617828	453919	444705	460411	461841	514234	499323	384209	383181	525844	513234	324428	317242	573939	560971	396440	397821	409338	404765	431210	442385	372421	378609	498070	496544	336190	340058	608539	600317	474807	482903	440893	439357	492729	492522	393219	382100	304370	314292	458125	477415	497475	492460	397138	388515	404698	403360	518864	507706	492664	500835	419855	424436	378693	372433	471739	480875	338411	335957	507336	493902	333642	333173	491954	471929	334616	329462	291830	302375	588276	589091	553789	552301	628479	645123	600907	603359	452460	445593	447359	448341	382057	393165	332613	324682	370258	373182	478463	484453	442209	428344	425564	426579	476866	490662	533190	524136	326097	321052	534556	542663	594825	580593	432437	427413	358563	356108	559088	561147	408050	419005	484669	501279	523829	516553	370785	365287	418599	435210	487447	486683	457350	452753	437593	433975	379284	379530	567489	586910	344456	334294	437225	413698	296058	289068	359728	360866	537612	520450	673280	693988	368100	361071	464551	467756	447814	470371	453247	450226	477429	468639	414435	402075	367576	387363	354434	349717	459403	447658	530382	529620	334301	335610	403160	402407	510744	512932	376331	386412	379461	386252	529429	523358	438374	465673	630999	640042	455401	452463	505563	492893	323553	322728	472599	479011	475930	484305	488104	477213	329595	340756	341898	343294	498950	500817	502976	483226	430769	429329	316260	302995	461568	461113	445215	466633	474780	321605	299988	356853	348545	512452	512923	383907	384006	474333	460404	434144	439867	485271	474355	490630	499490	571815	573119	357019	343015	485599	490195	595551	595285	312900	309423	445720	468818	400951	408479	454381	470816	542119	545481	485843	492495	438972	439597	418141	436070	350259	345569	440614	446124	217638	220164	481334	485965	297715	284756	449420	448381	343409	353514	477148	482730	386516	397158	479360	491367	348732	344312	516603	527865	477469	480004	485909	494528	454995	436920	593445	597503	433837	451371	364616	357016	517773	521004	448381	447092	514355	512629	380925	372421	310054	328257	456897	474987	449336	468579	427104	430887	586446	596029	544885	543577	545671	584368	454649	459900	378440	374499	347518	341157	374811	398674	423761	424845	309290	312069	225589	232796	418648	427235	504274	517269	364035	377555	395720	394593	456735	469743	554660	568286	379178	369539	392428	383003	452944	440546	382995	395190	453372	473640	577710	578369	486735	499013	439596	430980	431579	423763	460016	450598	400058	420933	461473	463620	386305	378885	569010	583837	425251	425649	423698	425722	486188	507191	596000	612184	387723	375690	474421	474969	416356	440142	478478	484101	412742	403423	513716	511313	504023	512703	465624	490505	428710	446140	368141	366039	202299	203779	425987	455895	328853	324643	465206	471235	572982	579280	244884	258786	334202	347525	377802	365405	395993	396297	464774	458980	384293	389061	505826	519509	449333	451867	458809	468370	520874	524421	517386	541719	424024	438050	488478	490857	522087	542870	505471	517675	582458	605300	403634	398861	434991	445019	436946	453655	332385	351190	470841	483350	311536	309289	475690	510123	405694	422308	466642	482871	510713	506674	340417	348368	379037	376577	611759	609279	375122	377041	369569	361623	437792	447683	471654	446515
14	104.035		36281	35506	33875	32140	35913	38489	36177	33875	34433	35506	30568	29384	33193	31221	31106	32046	44392	45573	37059	35506	38097	38461	38294	37670	36440	34245	33921	33128	35149	37200	35600	34853	38981	38151	33925	33261	32463	29233	38760	39212	31671	31722	26291	28374	31141	31211	41441	41818	34143	35130	37884	33993	37301	37634	38128	36291	41032	38261	37279	37038	38150	37875	38260	37828	27761	31044	37301	35562	40327	41087	35077	36064	32797	35164	35451	35604	35060	36123	35007	33271	31033	30655	39439	41096	32670	34723	32583	32325	39254	44035	31713	28905	38318	38361	36028	34514	31066	30369	27643	26393	33832	31964	39314	40627	35797	32583	26667	27002	42751	42090	38434	39049	35962	33519	32621	35892	35783	34523	35931	36680	34462	36452	37695	37264	38871	39765	35535	34245	35506	33825	36230	35231	33555	31640	37769	40954	36069	35269	36017	34296	34854	35872	36118	32942	35985	34799	36426	36165	36276	37458	35004	36633	32894	34287	38497	37120	32918	35457	46704	43831	34211	35200	31494	30735	32379	34332	33026	35447	37632	34267	38209	37299	38861	40008	34197	33082	34464	34300	32637	33695	29763	30263	35138	36544	37730	38113	36794	37134	37941	39496	37062	33159	31660	33085	32919	34729	39586	40470	37922	35565	32810	32291	41634	39025	32583	35110	34276	32192	36708	34153	35006	34296	33996	32741	40114	40971	38683	40031	31480	31004	35758	36243	29690	30750	43304	42118	40811	42506	36233	40037	39984	39144	33727	32654	31242	30730	35587	35511	42768	44398	37514	33923	33710	32705	39941	39661	34374	35003	39997	40107	50419	48970	43592	43343	37737	35750	32793	32207	35081	36993	33926	33883	32195	30474	33217	32465	44761	45400	35363	34119	33871	33988	35646	35614	42306	40502	34541	32772	33126	37514	32341	34946	33007	33235	35917	35688	35529	36074	28017	28395	29587	29406	35540	32307	31463	32644	40982	39418	34374	35593	42314	43796	40302	39256	38616	35192	35637	33543	37259	34390	33393	33235	36023	35363	32063	28563	31154	30302	37174	35849	39627	37458	30698	29681	31850	30550	41217	44784	43118	39825	41167	40883	37787	38419	38727	37761	50854	48735	33760	34075	33215	30279	33870	32660	35501	36291	31191	31575	29616	28618	42626	43258	39579	37996	36823	34716	33579	34473	31429	30827	40708	44793	34046	37237	33389	32238	28177	28191	33595	32663	33552	33302	38900	39419	36444	36188	39452	40543	29675	28578	35261	34427	43598	40455	35020	36887	40679	40466	37117	34576	34088	35241	36174	35614	51471	51724	31724	30641	38365	42330	35591	34943	40685	35853	30180	32051	33614	33153	37637	34529	32557	31590	35469	33210	33778	35754	34302	32567	43449	44609	36331	36957	35711	30961	34334	35688	41934	40802	35593	32287	39380	41523	38965	39549	38086	37246	33204	32634	34578	32200	37173	36183	31103	29422	40025	37646	33718	33337	36650	35684	32344	31459	40756	37646	31874	31944	35024	34525	35759	39438	36102	35544	33045	31131	32016	31163	36253	34556	32701	35144	35996	37409	38930	37211	35125	32872	36946	33702	40081	41031	35666	34801	39778	39129	34567	35881	37061	39366	46109	41780	37490	36398	32683	32431	37841	39643	36477	37105	34110	35442	33280	32117	34340	34161	30601	31853	37243	35672	36384	39881	36689	38752	34576	33983	37591	39823	33020	32298	36617	35191	34048	32264	33870	33908	33671	32376	37007	33206	34182	31178	35857	34717	34541	33181	35616	36805	35432	37686	35230	33184	36718	36955	43500	43342	32786	32138	39526	38984	32671	32805	37256	34378	35217	35177	35414	35665	35444	36771	36036	36487	36998	38555	34532	37744	34878	34058	35817	38213	42197	37737	43728	46345	35432	36747	35134	31131	35776	34946	35011	31941	34182	35671	35097	36026	38246	38487	36132	35011	36896	35015	37111	35460	38323	37765	33575	32762	37307	38372	32443	32500	30740	30547	37645	36876	35272	32131	37954	37867	44497	46232	38872	36296	35988	35141	44013	43622	47454	26971	28332	53095	57184	32920	30773	35402	34488	39641	38317	44105	39734	24058	23248	36272	35132	28948	24396	29745	33748	25338	26257	36031	35662	30848	30461	25060	25032	37030	36481	37970	38583	32963	27831	34231	34199	30708	30992	33044	32213	29237	29612	24468	24964	31023	28204	43522	45395	26613	24517	37556	38044	47677	46163	42593	42120	45586	43887	44714	44871	48012	46483	34961	33078	33178	32748	36600	34625	33944	33756	25202	25810	38664	36693	33443	34298	33988	33374	45728	48140	35611	35085	35217	37625	43191	41757	36622	36136	39193	37706	23389	25008	38767	37267	52320	50359	48014	50299	30231	31041	28717	27711	33273	34214	25634	25512	37302	36782	53206	50857	42855	41339	33041	33273	34030	35955	33470	35484	36313	37580	35858	36265	37858	34477	28584	30118	32805	33391	38146	35678	35453	31605	26479	27859	29167	31565	35472	33343	44770	45695	30666	28430	42212	42801	38902	35267	38396	37968	40358	38860	33984	33709	42552	41029	35882	36319	29083	30881	35136	34110	39486	37895	36235	36207	32514	31944	33035	32639	45097	45837	38985	36815	42026	40226	32263	32918	35479	37950	34839	34870	31999	31118	34362	33762	41028	40817	28453	27787	38088	37336	49181	48617	45780	44770	37581	35292	35643	33474	30924	32566	35756	31315	44388	42225	37777	33507	39496	37954	33762	34132	41494	41017	30913	30258	27672	30034	30367	33015	32389	32141	40189	39758	31667	30351	30498	32010	39778	39056	39082	39871	39297	43067	32255	30268	32801	35529	33428	33258	36415	34666	44471	42818	39932	39090	35856	36319	35549	34358	42329	43978	29888	31607	34225	36423	45255	46046	37592	39912	32241	29850	29684	27435	41262	41559	42242	41036	28910	27899	32513	32520	37103	35194	37517	37832	32154	32096	20104	17840	30213	31160	26519	39499	39564	25701	26686	29910	27622	48823	48365	35536	36945	49498	45659	24179	23946	45329	43330	42008	41456	36496	37224	24556	26445	26918	25315	54483	54419	32546	32437	47207	47655	40708	37954	46275	44872	35476	34936	26359	25049	43172	39637	37427	35070	40570	41860	32825	31658	36452	36051	29213	29420	29803	27535	23829	25284	34066	32705	29671	28446	32436	30649	38120	36383	38825	40377	24982	23806	37188	37112	28813	29369	35821	34868	37980	35023	39715	43777	37039	32994	32826	32143	46440	46086	37544	41241	34914	36387	39912	37007	36094	37985	44504	45773	29571	26616	36391	35439	34045	33435	67824	68434	24925	23827	39877	42881	39350	41004	33112	33168	25541	25434	37939	35059	35065	33193	34668	43588	42941	36145	31493	35054	32242	66642	66065	39110	37909	26958	26334	34768	37234	38348	39951	33424	32909	32479	31393	35074	41097	37007	37291	35766	35435	31746	34971	37209	29636	36458	37233	62938	61523	30850	30974	40201	42457	33908	34325	45179	43608	35199	35732	32907	35701	26737	29925	27328	30144	41615	39101	33556	34953	42830	42013	31852	36070	66488	69218	34818	35996	42907	40694	31775	32110	36207	33943	39282	36585	34660	34538	44541	39741	34790	35918	33388	34948	40474	41699	29703	33747	41189	43582	68477	67996	33382	34229	31884	35506	29662	28854	35670	35237	25676	26034	38133	42845	44782	42106	30028	30369	35183	33406	38003	38160	32881	34805	66486	61439	32453	27152	33757	37474	32215	32266	42419	44816	33040	33766	34273	31174	39518	40347	30040	30231	34756	32232	37620	39569	37488	36239	38940	38169	63535	59914	30560	32009	30358	29437	35578	32603	36464	35965	32739	33740	37490	34577	30469	31990	35506	36410	42254	47499	41996	41267	28865	27006	41364	37175	58719	63386	34556	35693	30936	30905	30241	32097	39494	38139	30979	30506	22967	24957	37873	40683	66198	61520	34851	39470	61211	59310	61051	61932	28053	27657	30371	30453	34557	29975	37520	38525	35709	33663	38461	34910	36790	35293	36119	38140	38641	35962	30308	28656	37177	36736	59213	59879	28180	30688	38367	39055	32797	35900	58430	58551	28508	28678	27288	31970	47050	47449	37334	36411	30586	29785	20208	22098	32422	33066	40511	37924	57831	63298	29440	30451	34945	36404	33524	28103	41186	39780	42416	41107	31701	34872	36033	34973	43442	42151	35516	36388	40724	40659	32919	39969	38892	38306	66607	66264	34830	34053	36335	37134	35909	35458	30530	30641	30428	35019	28152	27741	31471	33456	34524	37538	33906	31195	35228	35534	35719	33866	28539	29448	64561	66771	38524	39526	33329	31650	34910	36474	35784	34587	27878	28536	21601	20699	36489	29381	31375	32205	33348	33983	44930	43502	40417	40659	38801	38409	66354	67099	35445	35512	40764	43701	40299	41911	38812	42227	31917	32067	33549	33922	43137	41481	31590	31950	32180	29503	28543	28367	39358	39579	37389	37183	67550	63128	32664	36065	32349	31650	40451	46025	35684	34357	30994	32411	29230	29733	29370	31843	36572	34541	33979	32863	35501	35721	33022	31394	36873	42421	62496	62603	36738	34278	41773	38389	44034	43501	30173	33186	36494	33518	35501	35670	32503	32387	32163	33595	58735	64889	54744	52786	37337	36820	37907	35195	34652	36353	25662	27241	20234	24153	35923	37157	25466	30270	29020	27145	27706	27252	26987	27092	36582	36238	49038	49616	29896	31208	35490	35963	52726	47720	24536	27504	27307	29209	45020	48137	35328	35048	40859	38559	38639	39440	23120	25831	52487	49856	33306	36071	31368	30302	39659	37091	40891	40474	36875	33360	34851	33232	38840	38654	22220	21289	41745	39615	31746	27613	30353	29530	51679	50682	38115	41969	37918	38747	30625	31032	29898	32039	28188	27159	41699	38957	45412	46203	32263	27463	34630	30620	39009	38562	27020	27789	38045	36622	50465	52245	28975	29829	39950	41187	35523	34643	31526	30784	38553	39716	25736	25781	42414	38404	43113	40498	26219	27686	33430	33319	42778	38583	52636	52236	28603	26311	37454	34231	38852	37876	36096	34980	34917	32442	46886	43701	20390	21877	31151	32442	26164	27272	37262	39817	42387	42973	33657	32948	52278	51430	31310	32470	46433	44716	42747	39055	36224	36756	33489	33027	36029	39878	24049	23793	21627	22303	41518	41563	53536	51504	44097	43681	49987	48044	36381	35748	26844	25139	32229	33187	38101	35906	30874	29915	34815	34231	30361	27598	23152	26048	35471	35923	32948	32419	47429	45944	62270	61347	35104	35925	31841	33183	32131	32877	35018	34125	35182	33785	32705	34498	35686	34588	38176	34014	35990	38689	60353	59745	34685	31467	35469	32253	38597	38914	37563	38662	61585	64193	29896	29580	34935	39914	39905	37603	32414	35761	59537	63992	32304	30801	38622	39581	36449	36104	36298	37505	33864	34639	32897	32064	35566	35486	62865	60617	30911	30306	37200	36578	30875	30165	31630	28300	33879	33412	41843	44208	31247	32339	37330	37183	33801	35200	58991	58257	40024	37076	27082	24949	30757	32125	38401	40021	40925	40609	30808	31542	50138	56160	38896	35527	42556	46706	57842	62677	34865	33656	33460	33096	29943	34485	28909	30431	41149	39436	33113	30961	31694	30228	24084	25251	55042	53064	31487	36304	37180	47984	48549	50675	54004	62526	61651	34952	34604	40004	43118	33993	34654	30572	30851	32987	30750	30869	30875	59477	62079	59760	58554	36843	36112	36161	38594	33215	34737	32473	31565	39612	44630	33154	35387	40312	42133	35590	35665	34486	33943	38966	37210	57250	58367	32039	37771	26775	26043	33243	33725	34957	35879	34275	34784	28774	34428	33555	33486	30996	31468	40093	38775	50564	51042	39425	38327	20081	19659	31164	33452	41439	36885	31899	35389	36452	36089	54064	54596	35649	33982	26941	24445	24103	22616	54780	53304	43008	40513	38528	34777	33866	36141	40550	42831	41354	36963	37105	35355	33206	31845	27950	31352	38600	39401	52748	48005	39679	43009	32522	33790	35823	33676	32953	30807	25852	28256	40936	44202	35423	36322	53321	56877	29509	31759	34585	34088	54313	49013	72023	67854	48482	45242	34789	35347	30541	33766	39108	35875	36512	35091	35666	31423	39543	39706	52851	50808	39926	41365	29023	33500	67154	67552	35006	33670	26740	29619	33720	30989	48387	47965	31653	32246	66495	62023	25942	25469	32773	34241	35710	35890	31757	33778	31412	30529	52562	56729	26124	29794	34682	36693	63463	63133	39469	40900	31018	31681	36443	38415	33506	31530	31697	31583	30241	32855	45043	40751	66600	64934	43773	45570	28149	27370	64310	70126	32064	32187	32996	33942	23174	25679	32919	31624	34501	36606	38636	36856	42384	37468	35288	35843	29293	33139	35123	34043	66719	65305	37381	38089	34592	38302	42296	42454	30769	30953	27818	26511	28883	28408	27237	28532	44320	44701	49558	51735	39258	43794	56808	62947	35346	37289	32539	32778	58026	55504	41302	28220	35120	32652
15	105.019		2948	2052	2629	3160	2565	2543	3114	3612	2461	2690	2559	2747	3210	2878	2594	2587	2824	2618	2869	3754	2679	2515	3700	3678	3211	3056	2504	2750	2358	3668	2566	3142	2348	3415	2470	2932	2011	2335	2177	2531	3047	2574	1873	2546	2665	1942	3363	3642	2402	2164	2798	3102	2574	2581	2625	3276	2279	2861	2501	2738	2618	2538	2317	2861	2395	2442	2520	2623	2532	2870	2062	2720	3550	3305	2510	3150	3169	3344	2356	2922	3302	3183	2169	2371	3058	2713	3217	3517	2485	2624	2474	2778	3250	2373	2357	3304	2649	3185	1958	3095	2888	3086	2415	2565	2555	2147	2740	3073	2280	2630	2197	2360	2696	3024	3026	2697	2453	2643	2741	2724	2406	2769	2357	2857	3141	2416	2484	3157	3086	2768	3138	2506	2010	2102	3305	2720	1893	2675	2253	2325	1983	2915	2127	2666	2963	2964	2133	2606	2364	2978	2962	3218	3110	3258	2105	2251	2650	2475	2643	3069	2351	2075	2444	2399	2432	2636	2685	3507	3454	3325	2811	2541	2463	2222	2264	2653	2925	2653	4245	3616	2427	2354	2260	2292	2787	2034	2723	2642	2466	2616	1814	3369	3014	3316	3116	2792	2983	2592	2166	2673	4161	3329	2779	2546	2225	2264	2935	2651	2329	3165	3054	2263	2433	2808	2465	2414	2744	2621	3064	2886	2653	3281	2782	2436	2179	2651	2956	3157	3033	1906	2266	2184	3063	2625	3131	3165	2604	2231	3403	2357	2518	3122	3620	2843	2835	2471	2657	2526	2884	3011	2399	2243	3009	3058	2528	2489	2940	2508	3103	3038	2499	2654	2071	3168	2530	2857	2465	2696	2559	1948	2727	2543	2195	3307	2324	2439	2561	3185	2850	2094	2629	3112	2184	2149	2557	2662	1982	3341	2651	2651	2512	2917	2481	2525	2578	2725	3319	2898	2644	3177	2547	2482	3346	2853	2796	2523	2718	2651	3150	3453	2203	2881	2776	3032	2723	2518	2526	1975	2767	2765	1996	2216	2589	2861	2385	2038	3166	2937	2533	2334	3097	2877	2615	3156	2019	2153	2721	2514	3149	2544	2463	2325	2727	2515	3047	2774	2567	2386	2409	2736	3067	2765	2157	3060	2545	2978	2395	2872	2690	2866	2465	2686	2559	2699	2226	2764	2863	3067	3159	2585	2915	2366	2127	2866	2525	2587	3430	3291	2188	2354	2336	2689	2437	3482	2276	2666	2170	2673	3020	2528	2623	3108	2651	3196	2369	2139	2202	2593	2730	3238	2881	2844	2352	3052	2212	2669	2201	2941	2915	3020	2509	2829	2975	2498	2937	2428	2570	2379	1772	2337	2664	2683	2115	2756	2447	2308	1845	2501	2127	2908	2413	2872	2795	1993	2330	2761	2900	2785	3060	2770	2631	2368	2738	2499	2617	3195	2273	2631	3055	2700	2562	2713	2493	2170	2317	2857	2450	2780	2400	2971	3235	3116	2885	2430	2814	2595	2859	3042	2300	2894	3729	2947	2671	2154	2338	2670	2905	1967	2090	2572	2451	2976	1972	2035	2951	2780	2760	2631	2582	2468	2817	2865	2214	3145	2443	2985	3152	2713	2210	2362	3069	2179	2428	2764	2432	2725	2675	2309	2535	2019	2823	2651	2744	2764	2177	2537	2582	2611	2701	2991	2526	2184	2586	2731	2859	2321	2443	2374	2666	3107	2871	2805	2399	2908	2305	2072	2433	2769	4024	3319	2743	2582	2517	2369	2464	3343	2659	2768	2757	3031	2685	2407	2693	2038	2521	2915	2818	2781	3072	2595	3791	2608	2651	3818	2882	3226	2655	2464	2445	2551	2218	2679	2352	3022	2668	3047	2690	2278	2550	3042	2575	2628	2276	2431	3273	2969	2791	3201	2507	2369	2285	2462	2714	2860	2651	2645	2434	2381	2394	2411	2412	3053	2099	2322	3103	2339	2740	2802	2499	3687	3116	2617	3022	3454	3073	2895	3024	1842	1988	2777	2050	4180	2798	2389	2702	3289	2521	2261	2999	2519	2661	3046	2688	2571	3630	2999	2663	3039	2458	3334	2484	2322	1924	2391	2902	2120	2980	2544	2191	2589	2526	2427	2141	2730	2328	2118	2531	2588	2498	2278	2455	2717	2622	2827	2928	2401	2990	2392	2319	3189	2894	3170	2909	2314	2353	2756	2461	2375	2347	2869	2701	2035	2546	2855	4012	3386	3406	3455	3481	3726	3138	2815	3826	3174	3434	3010	3396	2642	2641	2556	3092	2368	2040	3018	3250	2816	2552	2433	2990	2588	2844	2389	2628	2422	2571	3197	2532	2426	2558	2370	2452	2486	2896	2182	2515	2775	1879	2688	2548	2867	2525	2841	2884	2555	2166	2639	2739	2829	2922	3322	2352	2070	3199	2625	2176	2857	3127	2401	2527	2634	2624	2207	2881	2671	2271	2899	3730	2938	2682	2953	3013	2487	3200	2145	2897	2900	2257	2338	3687	2368	3004	2233	2549	2424	2617	2933	2285	2691	2763	3035	2461	2515	2606	3144	2391	3120	3364	2561	2736	2388	3750	2628	2728	2241	3154	2354	2760	2011	2265	2874	2467	2447	2467	2870	3343	2860	2813	3977	2881	2869	2651	3473	2207	2375	2597	2844	2990	3444	2621	2403	3071	2145	2442	2753	3182	2867	2320	2436	2793	2334	2263	2759	2519	2514	2230	3018	3365	2403	3300	1985	2260	2709	3278	2890	2359	2508	2616	2651	2615	2549	2583	2281	2154	2334	2918	2802	2127	2688	3200	2859	2785	2651	2670	3231	2966	2974	2801	3100	2820	1789	2427	2134	2596	2134	2278	2595	2795	3082	2815	2841	2403	3090	2826	2415	2960	2824	3306	2392	2586	2625	2836	2087	2799	2399	2929	3317	3264	2151	2396	2502	2153	2482	2332	2855	2515	2897	2598	2193	3108	3113	2106	2801	2388	2772	3133	2793	2129	2794	2361	2598	3198	2436	2913	3150	3247	2803	2337	2934	3509	2673	2945	2405	3057	2415	2530	3193	2304	2661	2521	4028	3161	2524	2414	3088	1975	2155	2557	3048	1947	2953	2238	2931	2785	3005	2648	2652	2124	2544	2599	2398	3001	3591	2083	2185	2424	3125	2647	2553	2410	2775	2627	2547	2625	2926	2354	2615	2363	2613	2855	2701	2623	3033	2302	2913	2949	2775	3203	3272	2428	2999	2650	2920	2273	3860	2903	3177	2687	3856	2397	2174	2414	3013	3157	3052	2173	2537	3597	2285	2626	2414	2769	3335	2531	3909	2773	2264	2747	2099	1971	3782	3355	2410	2324	2258	3469	2263	3154	3869	3567	2903	2578	2928	3011	1493	1832	3423	3311	2591	3032	1944	2812	2438	2832	2100	2368	4177	3507	2005	2630	2380	1785	2560	2373	3389	2921	3144	3369	2583	2717	2828	2501	3429	3264	1847	2264	2486	2823	1992	1966	2890	2520	3866	3705	2981	2893	2455	1857	3431	1729	2136	1906	2545	2642	2790	3373	2982	2571	2471	3790	2912	3568	2106	2370	2958	2127	2340	2281	3807	3674	2316	2788	2329	2182	2692	2580	2208	2657	3663	3403	3623	3679	2455	3216	2746	2213	2464	2480	2422	2282	2467	2405	2691	3992	2648	3175	3541	2784	2041	1873	2671	2719	2886	2591	2285	2467	2713	2904	3441	3304	3339	2054	3025	2272	2973	1959	3681	2735	3539	3899	2304	2963	2652	2821	2535	2296	2496	2367	2121	2177	2748	2285	2297	3066	2482	2790	2224	2407	2845	2105	2208	2372	2381	3353	2922	3917	3159	2993	1982	2650	2182	2231	3231	3803	2104	1990	2604	1952	2231	2723	3396	3159	2891	3129	3574	3233	3079	2946	2723	1953	2589	2796	1771	1959	2042	2444	3559	2500	2175	2385	2430	2926	2254	2500	2767	3338	3193	2431	2178	2621	3571	2863	3475	2244	2742	2989	2414	3363	2977	3532	2248	2221	3012	3092	3067	3426	2419	2275	2421	1929	2013	2355	2679	2651	3448	3657	3917	3031	3203	2617	2651	2763	2052	2673	3956	3223	1934	2500	2234	2112	2142	2095	2902	3288	2640	2840	2240	2195	2724	2499	2839	2749	4092	4068	2048	2598	2726	2480	2200	2985	2377	2239	2044	2225	1999	1775	3320	2651	3520	3525	2753	2704	2684	2851	2394	2340	2014	2496	3704	3439	1869	2655	2614	2649	3126	2290	2326	2755	2612	2172	3409	3282	3028	2692	2483	2111	1987	2597	2887	2751	2977	3295	3471	2993	3882	4245	2507	2651	3494	3133	3342	3129	2240	3389	2133	2652	3411	3472	3264	3458	2696	2603	2110	2334	2402	1699	1435	2234	2283	2664	3024	4717	3061	2991	2837	3307	1910	2272	2403	1964	2616	2243	2364	1966	2253	2691	2259	2752	2700	2546	2414	2682	2219	2246	2651	2647	4429	2881	3198	3670	2701	2411	2004	2472	2125	2650	1511	2192	2708	2444	2419	2902	3342	3092	3527	3316	2223	3271	2509	2748	1984	1777	3348	2923	2293	1865	2384	2203	3423	2539	2407	2235	1044	1534	1829	1763	2340	2283	2950	3422	2991	2848	2648	2608	1811	2521	3112	3323	3926	3245	2195	2361	2832	2771	2045	2193	2663	2720	2696	2772	3062	3113	2884	2901	2158	1708	2242	2951	2551	2798	2838	2749	2553	2597	2154	2724	3319	2605	1506	2654	2758	2478	1949	2684	2962	3523	2670	2514	2613	2975	3573	2690	1757	2146	1791	1641	2199	2792	3172	2354	2572	3351	2477	2882	2717	2789	3115	3273	2426	2039	2860	2483	3652	2709	3132	2614	2903	3338	1969	2158	2760	2592	3554	2823	1860	2274	2829	2861	3328	2866	2234	2547	2955	2022	3470	3633	2513	2174	2144	1364	1653	2124	2729	2807	2960	2515	2029	2494	2662	2534	3849	3258	2404	2812	1802	2157	2078	3045	3094	2998	2747	2329	2841	2237	1478	2278	2551	3071	1621	1763	2668	2818	3796	3490	2414	2942	2885	3681	2623	3436	3771	3483	3208	2452	2679	2397	3614	2988	3314	4306	1778	2120	1987	1547	2926	2637	2187	1341	3572	2583	2228	2103	1773	2753	2398	2344	2222	2960	3152	3080	3331	2745	1942	3319	2914	2299	2711	2922	3001	2638	2195	3154	1715	2047	2365	2989	2283	3312	2082	3095	3258	3379	2102	2971	2751	2813	2208	2082	2763	2103	3653	3795	2699	2320	1737	2722	1723	2612	2330	2664	4180	3232	2110	2423	2784	1901	1902	2795	2370	2052	2405	2508	2056	3175	2754	2775	3912	3169	2508	2160	2559	2807	2444	2450	2311	1791	1624	2591	2965	2804	2945	2888	3025	2129	2554	2438	3928	4029	2456	2137	1832	2928	2972	2504	2279	2964	2487	2767	2061	2926	2847	3089	2208	2688	2977	2473	3786	4562	2997	3052	2288	2465	3209	2519	2819	2638	2362	2139	2878	2818	2627	2070	2174	1980	3744	3663	3281	1959	2283	2375	3040	4101	3573	2418	3926	2977	2888	2486	3342	2623	2478	1908	1881	2669	2197	2196	2766	2556	3390	3362	2600	2450	3821	2856	3248	2055	1575	2800	2595	1995	2377	1878	2634	3762	3804	3011	2536	2936	2265	3404	2964	2731	2630	2244	3323	2610	2252	2246	3120	2103	1620	2186	2862	1910	2459	2512	2977	2364	2840	2605	2671	3104	3478	3077	2236	2322	2319	2710	3163	2132	2708	2915	2736	2059	2251	2830	3550	2727	3724	2266	2857	3146	3265	2547	3593	2799	3001	2087	1832	2157	2083	2261	2886	2999	2211	3034	2974	3071	2682	1906	2169	2743	2738	3084	4159	2134	2579	2919	2586	1258	1674	2327	2895	1879	2014	1886	2416	1850	2713	2773	3064	2170	2764	2432	3175	3694	3446	3366	3497	2874	2715	2150	2188	2613	2321	2465	2310	2299	2736	3394	2861	3193	2608	2881	3121	2688	2440	2490	2733	4584	3728	2680	1939	2479	3491	3335	1865	2610	2271	2040	2811	2701	3454	1945	1667	2766	2799	2677	2677	2554	2500	2472	2052	3793	2756	2293	2427	2604	2344	2723	3259	1313	1881	2256	2226	2531	2591	2758	2898	2845	2897	2210	2633	3153	2290	3785	3713	3135	3314	3358	2295	4091	3127	2732	2332	2446	1446	2210	2335	2351	1985	2563	2874	1787	2916	2906	2199	2422	2310	2238	1974	2911	2856	4350	4001	2490	2808	2677	2167	2246	2044	2676	2573	2055	2609	2300	2900	2853	2404	3388	2841	3030	2769	1911	3404	3771	4710	2669	2607	1945	2285	4146	3115	2899	2643	2407	1488
16	109.04		9454	9283	23804	24833	9004	9755	23524	24845	15200	14242	24828	23009	21581	22826	14120	14702	11074	10444	17270	16525	12596	13981	34356	34433	14364	14216	9809	10869	15198	16447	7377	8160	14400	13431	14686	15948	14497	14503	12687	13181	15565	14879	7505	6598	20994	19950	14016	15347	11669	10594	10878	10082	10290	9663	19847	18565	14591	14487	10173	11093	13418	12798	21620	21379	9689	10215	9667	10921	11378	10583	8074	8635	16839	14465	10408	11312	9820	10986	18117	17587	29981	28128	15569	15390	8785	8483	24800	25666	14256	14249	38133	39259	10259	12586	14968	14502	26559	27657	25444	26076	11261	12927	22406	21599	17334	17105	12677	11675	13243	12830	16667	16535	10440	11120	12951	12181	30854	29279	19126	17610	10520	11417	14087	13052	12170	12128	11004	11260	14392	13456	20181	20622	11906	11020	30379	29346	13771	13596	17411	18017	9187	9224	14429	13021	23132	21935	7967	7860	18912	18652	17375	18179	12252	10467	12516	12559	15171	14093	13426	14416	14523	16658	10833	11403	22056	19131	21089	22857	14814	14843	29223	27279	20201	20305	13399	12842	19686	20730	12258	10359	13462	13833	14754	12542	13536	13476	12049	11938	17424	17779	11176	10221	22600	19624	20360	21890	14364	13856	12500	13318	11355	11891	16151	13807	14729	15785	15534	17587	31360	28776	16188	18155	10815	11030	10202	8798	17894	16068	12690	14246	14025	15078	21693	21587	10091	10287	14083	13445	9607	9176	7559	7724	27980	30002	30112	28508	11567	11164	8606	8238	13806	12787	22835	22694	15447	15521	12845	12350	11055	12005	10100	9933	13861	15975	34047	35036	15692	15328	33093	33851	13724	13885	22053	19634	11516	11043	16873	15313	13265	14771	12971	11964	17589	15543	13273	15256	13935	14133	11553	11495	14246	14380	17666	18561	10965	11694	45948	49416	17251	17167	28820	29113	14685	15000	11412	12274	14179	14848	13114	12628	13614	14074	18648	17781	12818	14792	11841	15656	13843	13574	23880	23319	13299	14317	26433	27728	20230	18848	12177	12211	14329	14645	10603	10808	14120	13595	15720	13946	11452	11622	13717	12457	13840	13604	10348	9630	8918	8533	18354	17533	23741	22371	17202	18649	28679	29904	13561	14067	29114	28888	14021	15171	14646	14016	15242	13246	13548	13853	15453	16666	9322	9476	13270	12726	12910	12715	17655	15742	25283	26138	13079	12841	20561	18438	23344	20630	13797	15614	11174	12149	11271	12292	10943	11760	15560	16259	13692	12949	16696	16204	16368	14566	14246	14593	8362	7434	14721	16604	15625	13118	13268	12998	17756	21131	41166	43184	15153	15821	26490	28876	11354	11378	20712	20781	26555	25058	10595	10936	14037	13470	14391	13861	11553	12706	12323	13088	9938	8447	30072	28399	17439	18552	14221	15709	14677	14140	12998	13778	12513	11396	8948	10383	24455	26168	13073	13922	10691	9695	15407	15609	12777	12014	7839	9676	14834	14489	16456	14599	12040	12018	20728	21386	19512	18168	29886	32487	16828	16288	13702	14421	22388	24033	19877	17965	12357	11904	14024	13764	11030	10873	12393	11993	13650	16085	26370	25140	10391	10556	11289	13125	16634	16062	12490	12979	16426	15297	17038	18931	13819	13928	12814	11738	13548	12491	16759	16927	10169	10005	15979	13026	14295	13254	13953	16856	13259	15338	10543	10918	17322	17414	15263	14898	25623	25457	19906	21861	13942	14756	12994	12952	18081	19551	26227	25883	13898	14271	25545	26721	33125	31070	26498	27282	8564	9225	10980	11359	12369	12775	17883	17546	8533	9040	13786	12999	20638	22641	12134	13365	15815	14791	11086	10725	11377	10563	14955	15287	11174	11179	15183	14671	11623	12474	13644	13993	14638	16360	14509	14700	12366	13137	15980	18075	17067	16521	13263	14698	20240	20110	15616	15714	12887	15106	13151	12623	13365	13127	12836	12657	26583	27634	13408	12805	14259	11754	11503	10917	15354	17723	28315	27577	14554	13921	15823	16436	17660	16287	15064	12331	13361	11696	13172	15838	16432	13433	11117	14190	13546	13108	11604	16388	16885	16443	17176	14068	13330	12354	11959	16071	16286	16513	18810	12375	12706	12505	13378	11897	12313	16437	14549	13081	13550	19114	16497	18356	19129	9860	11249	14281	12630	13896	14938	15455	14274	18672	18817	13337	12689	14118	13201	20619	18496	18189	17381	17197	20063	15014	16261	10988	10252	11031	13108	12351	12726	36660	36937	16872	17562	15705	16536	13754	13349	17904	18860	11945	13794	12215	11690	16800	16938	13811	14246	12549	12162	14245	12657	13779	14211	16206	14988	14708	16276	12857	13849	13106	13557	14001	13186	15485	14548	22013	25149	15826	15468	11862	12904	13146	15086	15096	13276	13378	13005	14981	12224	12566	11036	12387	13507	11350	11128	11364	10937	18258	19024	11764	11760	14700	13487	16221	15275	16232	18988	14254	14609	12989	12637	20940	21958	16775	17546	14567	15150	14249	14460	14061	15457	7907	9670	14866	15822	13851	13916	14459	16862	11441	10467	12994	12157	12604	11403	16453	15945	13532	12869	13849	14199	36848	39217	14210	15565	15431	18001	15788	15824	12939	13523	11055	11943	12738	10923	19367	22655	17817	17875	13885	15417	35102	36722	15671	13594	14933	16851	14350	14001	13616	12007	12153	13814	11470	11145	12482	14251	13609	13120	13490	16304	16947	17835	22360	23796	14358	14702	16105	15061	16101	16452	13579	12156	13744	15588	12172	13598	21485	19421	12114	14243	14992	13706	12092	14028	13916	12945	19558	18492	12169	11135	16842	16410	13679	14469	15290	14229	14962	14712	13033	12842	14701	15031	14718	14549	13182	12697	16062	14866	17686	20683	13931	15391	15117	15920	18857	17171	12190	12960	12306	14068	14656	16217	10544	9816	12040	13891	14734	14439	6933	6049	10438	10161	12953	13702	15067	13371	12176	14670	13430	11081	9339	12576	13794	17944	17235	16223	15270	14352	14588	16773	17117	12308	10559	14665	16316	12549	12788	27857	28706	14275	15490	13452	11281	16104	13451	14153	15934	16865	16685	17413	14651	12215	13222	14149	15049	16290	16080	13918	13690	12762	15262	17394	15703	14323	11789	11785	10826	12522	11799	12877	12215	32307	32610	14216	17120	18021	18996	14149	14026	18388	16879	15145	14711	13385	13524	12876	12369	12240	11524	11460	13078	11868	11864	13243	14697	16857	16057	16527	16632	15275	15009	14751	12861	15001	15749	12690	13219	11368	10044	14141	14464	12857	12202	9494	9827	12825	12159	21675	23299	12581	12091	10762	10163	21655	19317	13400	12979	16774	22167	24983	12697	13925	18878	20923	12708	13221	29847	31619	17083	17036	20737	21592	18604	19135	14560	13652	18685	16229	18895	17136	12680	11798	14985	17529	15301	15269	11064	11321	8531	10960	12389	12670	22010	20699	14518	15163	12876	13514	10553	10794	16968	17522	17391	17067	14013	13098	14343	14352	13316	12560	14206	14039	9408	10521	12030	12674	13097	13651	14645	15666	14732	14260	13925	15257	15338	15470	15535	17237	14260	13866	9560	9055	11864	14609	24020	26327	13140	11929	17729	18952	10984	13565	12241	13088	14966	14797	7331	8390	15176	13704	14019	17218	12922	12080	24768	26390	12677	13452	13027	14045	13249	16336	22389	23313	15976	17161	11956	12481	13079	13283	18875	20028	17005	19356	13784	11766	20779	19647	16163	15979	10868	13111	23935	24048	13284	13086	11099	12109	16698	18164	11676	14905	11601	11296	13808	14524	13938	14115	14316	13808	17665	17259	13178	14096	15945	16419	18641	18316	14121	15461	10907	10190	11342	12207	15126	15460	21505	22282	12441	12075	8233	8754	21680	22833	14260	15246	71855	71306	13388	15662	18585	19644	16089	14232	12794	13471	13944	15140	13484	12860	12805	11768	13400	14858	10388	10666	25407	25929	9839	10213	10154	8191	15572	15869	15166	15854	9726	9789	20736	22202	19839	18946	35810	33570	12621	12363	13568	12879	15668	15881	15605	16289	12166	11677	13514	14129	15768	17276	20524	20750	13774	12580	14263	13753	8808	10443	21778	25589	27109	29192	12175	11821	10625	11868	8267	8123	11483	11708	20360	19180	8048	7992	15090	16539	19638	21219	26735	27117	15888	17038	11159	10857	16166	15178	8680	8024	12165	10482	69409	67935	13816	16291	12165	12424	15547	15207	16674	17890	13462	14173	17795	16929	20112	19040	14161	14157	17308	18502	17129	17873	10522	11199	10873	11104	14436	13953	12794	12936	16726	15121	12856	11961	14130	14684	10848	11224	12721	14355	11754	12817	15301	14098	18942	19591	17883	18192	15587	14916	10511	10931	18796	18666	12957	15706	14900	17340	9161	9786	13891	14874	15571	16335	17376	16170	12865	14228	17473	18243	11564	11165	9171	10506	17068	17943	11707	11027	12966	13746	19436	21061	10879	11833	11819	11522	13217	13674	10208	10343	14483	15236	15976	15741	16547	15372	12918	13425	13360	13530	8428	8298	11794	11463	17725	17946	14529	13934	15302	17186	20165	19716	17929	21127	15482	16346	13064	13004	21733	20757	11956	13758	10616	12910	14139	17680	11518	12389	12265	12981	13073	12512	9884	8870	21428	20960	8887	8368	8244	6611	22331	22390	15407	14766	17842	17188	10708	10270	13871	14772	7831	7782	21279	22958	19292	20517	13246	12964	21927	24599	9822	9988	21565	23285	15200	17167	12818	13192	9850	9483	7242	8386	12774	13456	15978	16495	14594	14358	13638	12340	15628	16926	12862	12998	9251	8090	15821	16054	14358	13930	13515	14226	9884	9612	15916	14410	14826	15223	7963	6844	7115	7800	24595	26182	17849	19229	13128	13134	15724	16166	14265	15634	14836	14436	13961	14410	18081	16933	9671	10218	16079	15817	13297	13631	28722	29210	13531	14349	19721	18221	12992	13381	19970	17611	14840	13453	57687	61910	17935	18455	18290	18840	9507	9935	14067	13254	7602	8666	15698	16048	14794	15327	11715	13739	15978	15166	14682	11095	9404	11005	13736	14137	14265	14673	19481	17881	13409	12538	10477	9349	9445	10841	20664	22574	11514	11317	11715	12419	23742	24731	13863	14512	22233	20664	13289	14342	19595	19927	11085	11278	19872	19484	10646	10000	23364	23988	11747	10650	7114	8679	18907	20686	13120	14327	14123	15369	14432	14380	15254	15894	15577	16898	13670	12608	11763	10536	15467	16114	31837	34183	14481	14246	12525	14027	15977	15651	18801	22212	9898	10838	14226	13545	14900	14625	13572	14487	13628	15499	14373	17381	12672	13531	12412	14068	14226	14246	15903	15457	12096	12291	16578	17440	13567	12204	14022	14625	14993	15158	16280	16155	11276	12209	13476	13266	12244	11272	11104	11808	16197	16042	18087	18524	16003	15966	13017	13616	16487	17898	13281	12167	13052	13060	13125	13383	14227	14019	11106	12625	16369	17609	16150	13732	14715	15022	13642	13734	13706	14077	11597	11579	12987	13822	15967	17061	13508	12671	47324	44030	21318	21301	14962	15886	16092	14951	14486	16190	13824	14985	12970	14199	11836	13264	11814	11218	18239	18348	18971	16275	11463	11530	12468	13624	16493	13735	15169	19730	18557	16993	14833	13238	13223	28929	26622	10736	10348	13110	13470	15443	15352	14911	14406	14139	15788	17728	16486	12660	12870	16137	15830	21687	20719	9397	8892	15034	16903	13225	13813	13892	15629	15474	16876	15061	14366	14667	15089	18065	21674	11488	11650	12576	12407	9823	9378	15538	14923	9616	9373	13555	16719	10086	10583	12863	13414	10880	13564	14349	14460	12725	12438	15558	19095	11051	12579	14834	14929	16694	16068	17057	16625	15534	15886	14387	13824	14763	16135	12629	13171	15483	14287	13311	13673	9762	10958	11852	12688	11730	15211	14920	14323	16247	16626	20254	21560	17976	16733	13638	13030	14830	14249	11765	12246	13826	15426	13792	15301	8232	9453	9784	10203	13836	14242	26802	26865	12281	12825	13575	14192	12733	14433	14974	17323	13180	13262	15159	14045	13843	14592	13179	14046	12936	13260	16589	16628	27103	26834	16796	16630	13351	15074	14777	15699	13786	14219	18398	18178	13909	14272	16890	17931	9349	11530	14014	13597	23310	22621	14261	16295	14657	15699	14126	14479	12613	16195	13591	13900	12917	11478	13732	14147	17892	17925	13028	14760	14282	12080	13709	13659	6542	6780	14642	14820	12961	12229	12341	13787	15025	15551	10588	12147	10345	9848	14881	15024	13479	13538	14807	16031	15373	15305	13495	14734	14799	14716	14235	16473	14209	15209	14873	17926	14257	14826	12804	12107	16775	15778	13430	14992	16833	17458	15047	13869	13449	12852	15777	13605	10844	10405	13840	16619	12535	12353	12908	14513	12802	12506	16899	16158	19177	19540	9997	10048	12978	14189	16364	16280	12614	14093	13984	14929	17321	14068	18521	16807
17	111.02		19911	17793	323315	315708	326827	329670	343695	328285	207632	208185	287989	298988	302674	302047	211226	204635	213866	221163	369843	365448	257068	261822	424274	414993	251483	251818	20454	21328	293281	305856	211026	206508	273993	269394	307774	299128	251773	252932	237885	247677	280717	273036	223816	215615	225534	224889	347742	344329	18350	18980	16002	15632	281725	289277	267728	263074	246429	249733	315927	331231	215081	204353	296268	291611	263074	263074	230665	227509	279937	288828	176752	169813	333908	341132	21317	25007	185310	189498	316997	317289	250803	244641	286105	280568	274251	273499	219395	224921	347452	347966	326986	303847	278296	283893	291510	293984	302248	309374	247357	255422	23273	24229	215721	225389	320712	314468	245173	240206	221110	226807	240543	244083	259604	263328	208808	203086	339612	338747	204354	206976	225351	223330	315444	309752	365358	356808	28440	27099	258926	263074	276250	266158	155223	155096	317513	323017	302743	294286	318836	324910	308221	304937	299222	285888	250939	242269	208180	202725	311742	301921	203713	207959	31249	33586	305818	300519	310900	312154	283898	300460	252662	246987	207715	204831	285928	293820	241523	230695	344309	343557	346030	347315	300852	308343	217356	213405	339850	343980	43361	39884	176026	176551	243525	245886	184756	188942	254394	266596	374751	386525	241480	238845	302658	297313	338417	339298	217178	214354	220087	212168	44442	48786	16649	16548	255236	261455	282365	280417	309409	320316	281712	289680	331350	328603	243471	238793	236531	231614	247100	244503	284777	287840	286981	287857	179350	174440	18034	18336	192646	195671	189689	190990	306864	308410	288057	285718	265834	271216	225647	223757	203999	207571	328265	324367	215372	210685	270350	278390	234930	239607	183796	179436	18443	16022	308874	311730	327036	317548	350467	358636	279995	278094	304255	297778	262991	265074	242239	244314	238426	239220	323262	311648	336771	331518	18632	18737	292830	287980	175436	176157	282511	276897	266314	263777	259224	253483	340535	347854	310442	314385	283167	276974	211293	202164	258892	255232	16959	15784	256070	256589	17412	18894	280077	279215	238035	237687	282484	280591	309391	296966	277752	272309	271856	269640	287382	289601	295116	301051	220743	214079	220825	220621	296331	288611	260972	258160	19467	19669	189377	199171	194884	188144	228005	217744	186360	183810	202436	203678	295048	291165	198757	196726	279623	271083	328777	327641	257860	257011	269547	270272	25341	27568	268307	264739	268156	266884	239179	239857	277265	277901	242701	246278	189627	192478	294297	286864	328884	324192	309226	316585	272881	262091	275294	277761	254060	249148	24268	24727	272413	270440	283368	277860	180666	172965	277341	276229	262967	261786	289537	292468	195006	194496	262805	261538	190051	189559	246322	245899	27600	30251	15552	17156	245439	237878	293778	296348	261613	262800	287652	296346	271281	262008	314110	306436	215559	208176	275508	277887	201729	198823	267134	267742	210177	207395	16378	16303	189788	187036	291207	292267	261848	262279	306604	304829	250585	243731	285705	284971	298731	294777	197594	195212	325162	326120	200926	195467	264586	274741	214667	206007	16204	17601	183180	185816	246217	234429	276984	275134	259750	259643	268924	261042	283850	282036	287781	292352	335226	332447	283202	284190	317284	319219	314594	302914	18426	19050	17126	17196	228934	235665	268096	255143	182245	194533	267644	268511	191138	193385	163166	169072	231356	231135	298177	300949	203015	207310	255052	256694	279495	278988	280427	292448	20430	19365	270918	272051	203735	208985	303381	305533	235040	235987	327323	323561	268522	262617	269154	280315	288988	285880	237473	242822	305590	307871	273407	277593	296376	286825	23464	24094	253615	256638	304302	307440	237685	241240	242772	237991	273574	267094	299445	301051	225769	218853	266870	270531	236816	244212	227141	222100	205609	203527	20389	23080	285234	287184	312643	318168	268105	272406	169593	172498	275902	273422	308611	316118	238377	235290	274474	279977	171452	173640	253035	263011	301365	306415	268151	276614	25555	23319	322138	321244	280775	274672	198360	198567	225369	224042	296601	295604	255062	256733	266992	278880	295883	314089	191406	190143	229076	235385	28075	26970	14175	14764	250623	241321	229658	229632	246139	242274	16992	18536	376918	373539	219511	228799	223028	263064	261740	179265	184415	317159	322769	245867	243932	16923	18243	189071	193538	289943	288684	345634	356263	283975	271297	283749	288570	276261	279169	285005	285128	290891	291390	294314	295385	17774	18336	297614	294786	306001	306156	252706	251746	274764	282964	268829	262091	263479	262805	267236	269382	332187	333524	279403	287753	251105	242189	18241	19139	358915	358892	372902	376567	219801	220052	205066	215018	253979	256496	272543	265264	244630	231527	321946	331066	247828	254429	303066	294139	29590	33318	245308	253141	299471	305102	183968	187852	337538	339875	226311	233861	175490	178553	287656	284033	21468	23970	305361	303688	279392	282062	227851	234134	253319	250487	321577	322522	326100	316159	302673	299434	309026	303031	21113	23184	214758	217390	199194	192583	297259	297724	26726	28466	13275	13195	278263	281170	272448	262879	228819	232475	195675	194023	14826	14093	262049	255737	331416	332741	315478	308394	360728	356197	17581	19629	271265	272794	272114	273444	268670	262847	189349	184348	287824	299572	218466	222910	316880	305352	220671	217176	246535	245144	263218	272493	16127	19193	301266	292639	240054	248516	284803	285167	268290	259697	228814	222873	284854	285281	239950	239205	311431	308908	195167	192954	16229	17542	263531	267869	311954	310812	210058	207960	296901	290410	332087	331264	211156	214859	207573	210410	389690	373949	21333	20985	248241	261416	256367	248543	209571	216937	327044	320821	228768	231712	314079	313837	311997	314354	309506	303172	309674	302237	271842	268488	23238	22476	224850	220928	300871	308293	297316	296227	208012	220372	190241	190043	253177	256206	195657	204985	305387	307797	21516	22825	309130	311938	261790	269259	274530	267403	287927	289577	26654	28531	14011	14631	339675	354363	256440	261899	254267	253199	252574	253876	376527	373845	346494	362169	332262	337297	217910	220844	303688	299534	335920	351761	248482	255804	17202	16086	284936	287068	229813	224217	255124	256734	300584	224151	221810	273325	281238	322665	334037	239964	244520	20604	18333	252799	258330	295736	305539	208276	216298	315565	324813	260412	263595	299104	298114	285670	296708	255175	257326	361856	370354	225038	226128	22467	20185	228413	230294	263448	270039	354697	354788	184433	189689	313542	319905	244474	241272	298383	315600	14371	14646	297964	306305	304195	314788	289823	289498	20585	20515	319102	324537	304820	306062	233379	232931	254475	262998	293506	298581	281912	293110	258675	259597	18983	19826	313839	314610	213924	211650	346313	340986	269772	272410	222514	226041	222989	225547	242749	249312	297118	300352	16947	17206	182302	192554	284161	288797	264640	274376	23319	23216	24665	26409	269150	264304	396102	401654	246772	249511	266383	260669	259439	263776	268483	271619	267930	265682	286686	265739	265010	269735	272362	313401	322107	28559	26342	338803	347657	239877	242784	249303	251272	280938	275795	262384	256532	241702	244065	196932	207470	272576	273926	281751	286400	255811	257534	240223	240935	228174	243483	26898	29912	265534	265793	256723	254110	242688	245695	279101	288600	298818	302944	277521	276841	260072	271312	264141	267930	228588	225482	264768	268054	243921	252891	258026	270127	26655	28366	259996	252374	447790	462620	283402	286505	247467	249546	266881	262512	243695	241203	309646	312460	252203	255209	320374	322865	267292	272965	262218	258234	259788	260943	31115	29163	248210	261698	221718	221152	256100	256839	277899	265049	264797	262121	272977	273515	270854	280406	235737	235617	268911	273187	274049	277047	275310	263190	26257	25145	239193	245722	257766	250731	281273	279791	244656	246437	271877	270663	288446	291979	285627	277649	241345	234880	265525	259305	274080	268532	271547	267647	262739	265822	29822	30395	258338	274273	273795	267445	270189	262564	281258	297655	258875	273130	267871	270614	243633	243418	257593	262776	246595	249112	262218	254889	234987	235878	271551	261689	35074	35551	213664	236405	246153	244579	265299	269439	282290	282646	260754	260339	213616	216909	286224	287926	38772	40892	283071	293465	47211	50282	21100	24797	267114	273865	254377	256182	318257	326297	257371	259563	285494	274291	269311	283026	244962	242209	260545	265388	243786	250811	265728	263379	370269	374445	28616	26941	245303	240429	269815	270708	258270	264755	27263	27890	232109	232002	232058	233600	277056	276595	461533	476015	268831	284841	259762	269484	261870	261652	246936	247377	28433	26319	256550	253162	293458	294536	246187	250013	271948	270083	249937	254351	236196	243066	262057	264198	289116	286514	283669	278309	265889	263905	274111	283082	228674	231699	27591	28142	268336	265826	278133	279759	241415	250014	289013	281676	278236	275630	269225	266399	262921	264811	273079	271814	264376	258521	274856	284610	284542	291107	226210	229502	29109	24555	250941	252572	244996	242515	267742	259918	268200	273422	240733	238454	283576	277011	250622	259981	254498	262980	249808	255362	243481	266908	262080	257977	274870	276285	30174	31049	270599	264116	272414	277685	265173	275321	221519	220712	266709	280744	256449	255602	252823	266213	259697	262028	283618	284381	222152	232032	237663	239895	281861	288786	32459	32989	239260	251448	273561	266178	400937	396653	261283	263045	246920	265810	241704	245931	268833	273086	259695	262816	287729	291871	296428	305915	284667	282625	242703	249628	39431	36016	270450	267707	277665	279088	238542	238599	224209	234597	285376	286630	250053	250997	269145	269121	252098	256287	43668	44587	23581	21885	219870	222661	392009	400201	269710	274804	283310	284302	296070	299760	301635	307783	231051	243744	233429	234542	276019	285239	270757	275629	253517	249494	31431	30978	254858	257020	226034	224654	269926	279520	255797	262440	254911	267274	259848	267494	376476	381317	273425	287047	255783	259779	244667	247037	30760	27920	282292	287304	235795	236901	256968	268373	290593	303178	252449	254966	248872	252920	261844	259915	267194	259417	279295	293503	252423	267212	277193	284733	27434	30299	276383	281161	292895	290261	220715	228600	234471	238304	285948	283067	239131	250294	267554	277748	269008	272579	235594	231197	275935	275331	278417	275384	314262	306863	29022	29460	250679	252735	268339	271186	413845	418014	263942	274930	245228	254611	303274	311285	256066	265111	262240	262440	280205	278872	248317	243547	288219	291432	33472	33603	262440	258816	246247	241376	251474	261013	284149	282253	259333	263376	287092	285840	219234	222216	265368	270182	248583	261809	284941	273232	268046	271343	233713	232865	32327	34261	254953	261471	252772	255674	495390	488789	225891	223388	230502	238397	266172	281789	258871	259207	252654	255354	268383	279286	49146	52823	284734	289295	59844	61115	279702	277250	265198	285477	228764	235204	306911	309344	260181	262456	298612	306020	285998	288590	256885	262918	282521	285609	272479	284437	68763	69015	25690	23159	253366	258766	245929	240808	250515	258093	266310	278644	278157	292131	246254	257839	260273	264213	256773	252312	270057	267189	26547	28751	281063	283826	263962	257278	278517	284934	260722	261269	28969	28484	284836	293877	274266	284707	258837	252611	259648	261966	26973	27974	276702	270163	234717	242377	262628	268163	250599	244702	274212	284671	285132	275599	279740	284256	28667	26901	258394	271097	260833	265030	261269	256316	295602	297655	290133	296086	262268	259553	266263	269533	293204	306185	294420	295291	33183	34688	243086	237959	250018	251820	278230	279969	241823	245078	286479	286415	258470	269943	276996	276701	281489	282764	346402	343551	34738	35154	287382	286261	265474	266738	257001	264370	277776	290089	261866	256861	291287	290940	241375	250849	251057	259913	41711	38450	257508	261990	269508	264213	273202	46609	43107	22928	24976	283061	284385	234492	233036	256917	263982	282291	291631	262134	256828	293645	293092	265719	268569	29473	28693	275597	277014	285500	277507	243928	252407	243363	256378	253353	266698	275186	286128	323925	326035	238148	244159	252624	253238	283001	295614	27186	27714	259057	261259	250686	259504	258227	262546	235836	245775	263780	272752	321351	330070	274897	277624	239112	251904	236774	245028	26908	32123	264859	270981	238351	248406	263144	279715	241207	253371	247546	253982	259493	269859	34155	36758	262939	278523	268129	274953	273598	274482	35322	37002	256544	268942	263553	267435	262562	274155	263300	268715	300356	301217	276465	285283	258816	273063	257546	262350	265862	262328	37270	39250	245598	259076	279945	286960	229833	222714	271810	274977	263146	274860	279594	292833	227911	233944	44941	43613	260027	269579	282574	288304	50075	50342	23055	23990	264485	262526	260340	264877	253862	269751	281764	285230	236931	259300	282101	291574	266438	269365	302106	303053	263477	287643	272020	277197	28537	26243	261922	265289	261230	262625	290904	290861	277942	300065	250472	262370	27946	30833	246079	252417	235071	244156	243071	255505	254343	260503	266482	268105	245461	248429	266473	284053	260026	270298	30448	28938	272275	289048	259354	274210	273234	280048	277541	284546	259328	260465	248389	260896	234147	247472	27842	26328	298506	302183	287169	293435	29902	28449	263038	268511	269058	272583	255915	256299	289693	299499	283960	298632	278965	290172	238359	238926	261890	280565	252827	260077	317339	321665	32347	28410	358354	366814	260235	261355	228658	238254	242061	249708	303016	306910	267894	282669	242428	247094	290774	302206	308052	315960	255938	262270	32369	37945	287291	296169	228471	235367	34410	45391	222581	303077	277853	266064
18	113.024		111336	118216	158892	157680	218150	213997	147176	145380	176854	177556	208163	208668	195637	201080	218990	214369	267054	269952	124866	124399	249056	253531	114273	117678	181287	177872	125367	120937	159280	155829	182900	174069	186324	182542	150935	148947	211225	202844	264361	271537	173060	171328	213187	217649	197911	193714	182563	175961	123291	123356	114559	115797	231897	225827	119759	120355	237779	245772	264646	267498	210091	196671	131500	130410	182563	182563	285271	279648	196863	201012	161811	161643	157799	160353	118242	120259	192758	192384	129937	129658	148276	145579	256121	261932	165724	163594	107107	105324	231499	236994	219446	210729	188702	185820	211618	213927	182130	185084	201563	205139	118279	119753	210195	212802	145308	146056	205245	203226	296353	287047	276300	271830	171095	163316	177376	179363	142201	134367	158849	163439	155661	156595	216067	220417	175693	172065	113691	112463	132783	129802	133781	131871	193232	196566	157885	158408	209893	205945	205194	206369	199780	201814	182635	185336	160366	158849	237089	229883	130190	130123	120986	118294	112698	113730	226295	221788	208619	211277	291566	289006	209642	199665	199763	196348	205203	207002	154815	154974	195725	191252	234829	239175	227313	225986	182563	177716	167275	169589	110990	109240	159291	159277	213696	217014	188809	186174	245655	249799	151951	149014	166527	162962	110603	113806	121760	119859	137265	135399	157395	161389	105534	106135	96240	98604	172800	178407	178288	182052	179424	182052	197438	199198	172362	172268	204296	203835	201874	204848	170787	167136	193181	195044	170637	168137	224272	222984	101664	101868	210308	214241	207041	206560	159739	158945	181826	180264	187167	189024	230881	234017	164348	162645	188043	184518	181500	180884	201556	205710	212881	215857	264360	267817	99264	97656	185121	186232	181733	181625	178875	182235	185579	185501	152033	149180	147340	146747	250277	260169	191433	184468	157297	150796	175571	179470	99218	100584	186102	182909	165912	167180	182426	180793	163854	160606	179077	181384	206717	202824	141244	137073	166097	163203	198617	196669	164905	164013	99114	103418	181276	182254	101743	97239	196099	196199	190399	188048	202133	199534	202368	198635	170420	173268	191085	191889	172021	175922	179170	185585	192567	187015	219264	217701	153763	156250	183429	181684	98296	102920	221670	231931	204341	202425	192376	189579	231514	236220	259307	249094	168253	167981	177653	175948	177088	175031	179112	179024	180804	176182	142489	141355	98627	97014	207674	203862	195257	193034	173770	173392	155680	154063	227314	232590	186845	188978	175095	174507	147498	141940	172238	173680	198060	192501	229138	228236	174068	178712	102879	105513	139955	136770	206401	203103	207319	202708	204632	200770	193373	188259	190172	192513	171358	168753	201418	198971	241970	244627	171779	170922	104222	103710	98509	99691	183672	184035	173600	177350	201207	197441	194848	196341	180538	175808	177492	174419	170886	167512	173471	174152	261351	262996	174951	182213	208362	205195	103880	100542	233766	224777	178307	177422	207952	212002	200234	201816	188481	187887	154578	160207	204434	205095	170735	173183	181520	183826	171516	169564	206593	209894	166774	166730	92811	96616	206824	210193	207332	203849	206775	202244	174351	172526	132347	134946	185434	179102	167808	172702	151152	152687	190883	192862	188529	189229	186677	188326	99295	100427	94425	93435	190939	191416	156361	156310	220016	218711	180838	177899	219642	214513	210445	211499	169382	168593	171040	173456	205295	205824	181897	177620	188540	193042	189703	189782	97897	96276	187982	191992	177396	176595	201502	195861	178619	179297	177536	177350	200520	203242	181897	181159	180424	181406	184103	183067	167623	161542	159548	161914	184913	179365	96299	98290	217528	215547	196811	195093	210591	206875	203663	206843	144862	146187	168096	170736	208670	200024	169732	169518	195623	196789	160472	157025	193237	192152	95727	94165	177047	182540	187673	195366	205176	200374	166607	161571	163095	164586	181239	182287	223512	219174	208213	212639	224537	223817	182872	182095	177881	180899	185257	182322	92714	94149	155584	156722	186484	183807	194993	185904	155386	148120	169386	170777	178779	180987	180191	187202	194083	197165	200868	200789	168297	171197	94785	98555	115580	116784	198184	197527	206005	207213	196923	199115	120717	125708	179393	184230	213284	215427	213698	178195	178890	296568	303513	155709	156480	202743	200208	122704	121332	238334	237139	146957	143995	186639	188854	161487	157351	206305	204120	149924	147484	174301	170583	181462	174886	165778	165397	115290	117101	178050	174242	169271	170599	192031	188243	159620	169752	189207	191906	142218	141078	148756	147549	173859	167942	218721	213700	167825	166126	111793	110428	218216	217789	183558	181955	231343	236591	223830	230529	236374	237332	196461	198725	186562	182402	192631	195544	193816	201564	156348	153885	105361	106376	170881	172523	193614	193266	231325	234348	184328	181124	229022	236907	254582	250817	182334	179352	107810	106888	147558	145830	201310	202697	253452	249542	250192	250158	157065	159370	152852	149538	183020	181186	141399	144608	109425	108839	229310	240226	218508	221722	173575	169591	110059	114048	110866	110436	195366	200630	196010	192616	174901	176672	127222	125507	107633	109601	194183	188224	145728	142398	140145	144741	170188	167818	102518	103458	181607	186488	125970	124285	211260	212351	205604	200325	206737	209189	219178	223973	168206	165171	202770	198538	199340	199907	205386	207701	115742	109734	183276	181810	210259	215241	200375	191874	176947	180476	149653	152953	204821	204232	211355	211985	160579	159541	194642	199268	108091	111825	209522	201522	150062	150780	223907	217368	144568	144436	171677	169903	220939	217442	209987	212264	182721	180543	103432	102413	207008	208491	186769	191116	206119	210603	169442	163578	203634	208870	133491	131342	212383	212447	168256	164843	147015	143018	140853	147480	118377	116845	182224	179190	203090	203674	111115	107735	222913	232386	235916	226731	210604	213982	234969	227911	135746	132089	119261	119590	151277	147381	245894	251152	184004	179662	169688	175185	125804	125840	96229	100810	160709	164200	209881	218344	204540	203519	218632	221688	164828	166274	169557	172937	172539	181709	218028	220497	188676	193829	172299	174663	208086	210827	96505	99178	179206	180014	225948	223070	211300	206645	170974	212913	213464	163796	165274	170620	174169	242905	243753	102717	103400	206387	204278	165686	165497	242950	242603	184180	184039	189107	193789	136427	136870	165186	163899	199319	198687	172425	174017	237963	239882	102114	101701	201508	205275	177542	179844	153601	151423	249011	247496	181709	183894	204638	200363	191262	189976	94022	94673	181709	178166	175118	169524	177706	178353	96692	94387	169697	164260	195298	196316	207389	208416	195271	194599	164885	166394	192982	195305	174337	171395	91381	91402	167371	169266	209268	213324	170820	173171	192191	187518	194199	191190	179417	181986	205294	214123	203839	206316	87650	89913	233531	246455	179566	181145	192484	196086	93410	97246	1797824	1761245	256354	284601	255904	232170	242019	239896	199196	206729	218516	233435	213681	211346	174323	193809	201462	189228	177853	157675	177423	198477	203359	1760161	1789370	201118	211025	200972	191499	174563	186674	174013	182961	189388	179408	181847	158425	168531	165533	168768	178887	170934	164917	177514	171650	168627	169213	159213	160583	1643490	1771769	195842	201501	174118	199893	186531	181502	171530	184436	184349	197981	179319	170471	156104	182479	150160	140698	138965	150257	142001	161912	139780	138098	158386	157984	1915202	2001104	228225	196930	198524	171460	174748	187683	157206	157047	172626	162262	147646	176253	157589	159422	174703	210692	199109	203686	212657	276724	180299	186477	165634	185296	1959592	2061040	237129	246046	212204	245410	205142	222483	203351	193122	214441	228832	180938	173346	168986	180301	151951	177349	163373	178721	167698	185064	184964	202563	1902863	1978308	198683	195321	190884	195992	163439	197734	178177	170772	160000	175305	167050	175026	149249	170256	167174	177291	188356	199221	171706	166046	165262	184317	146243	168198	2156703	2119242	222729	241952	210093	194719	177434	205945	177874	182237	172222	181570	168334	164067	168036	184839	150518	174983	150953	161830	177931	179967	176731	178058	178638	154832	2059310	2114945	244111	244199	174155	188165	168996	176643	169631	187955	155771	157045	162204	178145	178274	189168	2164276	2189712	206076	202465	2252416	2277358	2307672	2396724	244427	232892	193255	185390	189957	165797	177234	181442	177092	184712	176784	175516	169640	181823	199872	201921	164750	161278	189497	165304	168408	178835	2316850	2374932	192416	214029	187307	188675	178637	180835	2349918	2360144	222032	221488	153240	174981	190174	196861	181745	201207	156031	184182	157902	170664	164061	171785	183721	173977	2395130	2434172	241898	243856	179694	173584	183805	177308	183950	194273	179193	159873	161852	162268	179705	178637	218839	207397	181877	191181	166472	162456	178728	187635	158223	160855	2427517	2496388	228954	225741	179619	187156	187424	180726	177008	186973	167451	178634	176656	177468	152772	130464	168205	161775	168464	168144	173943	159848	185981	184073	165344	159106	2307084	2422203	218643	216935	184053	195330	188668	192897	187791	181893	172757	181650	185233	184290	172757	178217	165100	168152	191338	169086	176114	178147	179931	197383	186210	201693	2363846	2484790	198196	219657	191185	200570	190201	200134	198552	185885	166761	205485	177982	156747	164293	178702	170833	180515	173413	168929	158570	162647	164549	165678	171515	169740	2462853	2595365	187771	195083	208160	200243	167233	199465	147105	186371	172637	170682	186803	180536	189489	177412	167468	185500	165944	180579	165203	205521	175059	187951	169965	182503	2612774	2555248	222086	233081	186746	177728	176952	181672	156714	177806	170707	170039	181792	177221	170379	184646	180265	202371	2487701	2416198	2701276	2599965	261239	233305	186470	181709	194556	195826	175332	175483	188790	193184	218202	189729	184829	188387	163699	169278	181579	190859	162640	161159	180387	175805	2513468	2583375	231761	217838	167182	194210	185655	180512	166800	172926	194073	182592	199436	176554	169774	193570	176098	180091	151049	165220	177975	180412	2553836	2602941	253893	238804	156107	183731	183080	179098	179540	182273	163203	177705	156954	177937	187518	178326	182787	190172	170111	189311	181224	175817	182618	175242	2527630	2623246	264103	213290	222379	205001	158784	153195	153403	162515	184969	179443	154101	171783	164538	194553	176996	186221	157349	181344	169039	172391	176687	157336	189755	182052	2364312	2327776	223622	182348	196656	197395	210743	221192	193512	166148	164656	178749	163499	184520	169984	167813	134402	158308	176857	187847	149564	171591	179679	173331	2439907	2471543	198338	222800	160525	160871	192037	172430	187228	180835	174754	187599	163821	181709	166536	178249	173665	185503	158064	173347	167075	176616	174199	159917	187474	188528	2522546	2406435	200080	174117	181709	174544	200642	198430	175214	200779	171619	190103	162264	193623	170301	211606	152536	185093	189661	192342	2206715	2292467	241043	219975	2303217	2294668	211265	201051	179250	209471	179233	193040	206574	229649	201562	191448	176400	178949	173015	168757	156558	171890	159206	174356	142718	159378	2028370	2108773	2584412	2685517	191463	189143	181623	204398	161286	184234	159443	177607	167243	185321	158765	170363	165035	164918	158416	179398	180082	200475	2516432	2624811	223242	210112	191581	177188	160366	193967	148498	174579	2399644	2432057	240023	214196	155949	172813	160121	170724	172065	172493	2560448	2658809	227230	225316	173165	181585	159125	183202	167565	172296	193845	190581	162469	179725	200846	184251	2564264	2567563	213435	197433	196780	193800	174559	206814	169130	178004	174358	184490	147497	187761	161279	179189	180911	173145	177842	155269	2501215	2574417	228363	177116	180586	192555	173514	181794	178503	194653	180659	221062	155590	173873	199023	208227	188364	166923	178680	187437	2309122	2421312	250845	258072	178254	174878	177593	160239	175468	184001	160829	198234	180140	176042	181800	185939	165943	186884	2424847	2370421	164364	163442	140609	181937	226730	2440969	2386102	2734524	2657764	217647	234946	188864	161707	189234	200277	171272	200283	157962	171857	151218	192009	200699	181989	2628786	2548295	229910	233059	187941	198613	174898	173132	162410	183835	177377	165291	171073	176292	203016	177682	174563	188592	184657	183549	151030	184111	2619570	2692490	168295	169386	154237	160716	157460	191112	146318	163873	164027	180455	170769	162057	163422	181220	196150	159931	145577	168525	2647025	2627345	226626	217319	186847	184357	175778	188229	170701	185555	163239	178737	159703	205123	2622005	2669475	213111	228475	192913	210270	151908	172031	2579670	2716423	165946	169229	185799	207508	179746	174274	165985	215817	186353	212645	188460	169729	167203	159051	148448	170905	181428	175063	2421396	2391269	204187	229857	171944	178204	129304	152947	170065	172972	160408	175962	186468	194016	164286	181322	2563936	2516012	166436	184136	181220	195727	2438474	2460952	2781653	2828927	240516	252577	175824	191550	184990	196938	154562	198746	158714	171787	180135	176342	154004	179049	159065	197476	161448	182394	186739	172071	2746763	2823988	192939	194214	153985	174639	171904	192789	170146	193549	169574	169286	2735653	2728148	167163	183866	135309	171794	153445	168644	180351	172568	168103	197826	176663	187224	199401	186104	162846	181236	2828727	2811447	213179	240278	183162	151869	193425	171180	167396	174968	184264	184923	159650	161520	168573	170955	2701665	2729572	210144	251592	182586	192793	2760659	2781131	222556	247165	174809	172294	169119	181607	199876	176719	172367	171684	161026	191995	174595	163321	167598	146618	174009	192822	154332	181810	2515409	2650451	211158	204828	161732	190298	132753	172483	179789	172883	206974	212575	188899	200021	154339	168653	181236	183542	162797	172635	161971	152556	2665379	2593629	219261	203378	171702	191138	2432546	2365675	211276	167960	219942	153986
19	114.056		318848	315670	386635	375932	511302	510561	446521	434855	447986	438826	480752	484397	521700	519657	324288	317933	489086	488975	457547	448357	499792	497686	474645	459662	425149	419512	317197	314143	426788	430605	390915	371810	488111	473939	466766	463909	482133	470954	508654	515060	473139	477143	451395	453152	460674	462194	538049	548225	316716	316946	309957	313125	504633	499444	424746	425178	477697	474735	540579	547821	470923	452283	448781	461915	449619	462742	501795	530377	497444	498409	360314	343989	447144	452936	316134	309774	428726	436456	428870	433102	427102	414304	529748	535538	367743	372452	392340	400881	577130	566010	521062	502091	413892	416694	510713	506752	495191	496274	482171	485518	309908	319693	491613	501971	475617	470081	488098	492561	537804	535333	401948	387279	470333	462880	438369	448092	441823	443330	402409	404087	365863	364127	522642	520479	513994	530411	312780	304480	436193	422236	435169	429265	322164	313168	502727	517672	481950	489610	503123	490878	520670	538387	472422	472906	438324	438110	434163	426387	459662	449604	423242	425526	310086	314697	495875	496786	535709	560898	574422	576287	501507	495577	473267	456061	527971	532897	431177	437721	544944	524502	549271	544506	527729	532507	455103	442952	530464	537045	304863	305302	400684	392694	510156	508621	407793	403570	514577	510105	459606	466709	404906	396995	424358	413513	464266	471966	411772	408654	382309	379436	303031	301521	302773	301816	433694	453624	454348	463291	490115	487942	484076	476638	480565	476042	418943	408838	456036	450042	441907	444183	459520	459670	474875	478306	374246	370405	309244	293960	427435	434354	391392	389398	462209	469886	487184	471376	492731	487799	454221	452202	438040	429899	493116	475788	450382	443095	473425	479095	482679	491452	463698	475408	300873	299557	513857	520486	482359	476349	561932	562107	470644	471939	442777	448181	433024	426963	519114	525040	420764	422493	463972	444932	442859	432568	283403	282698	453229	461881	398475	397840	472087	471675	438069	435291	481085	481345	544614	552921	446039	447460	469974	479016	450110	452569	432801	431960	290886	302970	462724	471292	294864	294776	509751	497602	472958	473934	491316	471674	490492	475620	479599	474054	494151	493414	482231	483675	476412	482831	441276	436792	476542	459654	460123	449971	465530	457297	298779	298288	459203	463343	453585	446484	468249	462267	425261	433970	466001	460591	475667	491802	401153	405191	442218	434850	537731	528662	430270	433735	449709	442128	279093	278561	471333	462055	474597	463714	430667	438389	461037	467645	465497	461313	438221	446143	459670	454152	474238	469939	494915	487932	486649	494185	434970	442585	439497	439317	302165	306301	443075	448731	489005	481427	454056	439113	498191	494723	481470	465073	518021	516060	396490	394440	490097	500577	450359	458646	437113	436978	299683	292652	288283	300829	459172	455035	520456	525710	524408	505509	498696	505161	439345	454012	498719	489273	460198	447491	467761	459499	413445	400644	435647	448380	459825	454164	287414	286753	421336	409691	515729	506230	477325	483298	495524	497796	463869	459499	422819	427823	486322	474934	385368	389087	519225	524545	451619	444575	519008	506654	440876	435105	302373	297707	413519	402460	479756	480304	481841	475968	414368	412492	432728	428209	484031	478086	509763	509058	505226	499022	479546	480664	483647	480057	480458	477149	290453	298007	286963	298782	472532	476374	463084	452782	351337	347403	385317	379434	449508	447066	433844	419183	429017	406116	480765	492202	447438	432592	447701	461773	467293	465521	462778	464818	289773	287710	501254	515526	376431	377554	473378	472953	436002	443024	478279	477836	470482	472496	474017	476199	472888	464011	414457	414019	460254	449373	404820	404087	478197	459499	292807	287428	485536	497446	488910	493103	456037	455030	502840	515813	429952	437165	503487	504957	419417	410836	472583	475005	468866	470035	426693	415528	385994	381941	291196	288289	470378	466277	455140	467039	481561	479441	364863	358077	465607	461823	484800	484736	491017	500051	484461	481914	400355	398700	451223	451305	485781	488386	481874	480443	285110	296676	428451	427837	463387	472663	447406	419415	412642	422478	462595	458142	450629	452584	463827	471659	472460	475058	450513	452289	454660	462292	295119	282883	269319	276108	450201	454899	417814	425765	454758	454511	266103	275343	491225	488140	455133	468825	444027	464999	464210	422943	429863	501987	489913	457349	475112	277415	278778	429811	446081	489902	476918	496355	499844	458846	444095	483960	478504	485289	478412	424216	427659	472515	465680	455267	448770	265643	265473	467435	457293	474159	464458	462142	461267	487236	489396	441842	459571	406359	424101	447051	462583	503672	500081	501755	505953	473063	462580	281481	271438	494011	484958	508966	500717	458325	460023	445028	448799	436408	432440	481698	476964	460123	430455	462140	468125	464678	463809	478044	477654	265508	262723	427476	438283	481166	474713	429527	425134	466304	474127	473868	478712	445601	443669	439049	439320	271706	269462	498701	504368	456917	452013	431489	423046	424212	429509	471206	461432	509289	497946	464161	464300	491801	484995	273847	272195	403670	408496	462432	459753	467479	464300	275779	288033	276127	269740	485468	493661	461145	467430	441699	447772	369591	366856	273956	277653	425146	429572	479941	471509	481890	483042	492556	489597	272145	268691	480781	474033	461571	450573	448508	439078	408657	421417	460046	459662	402216	403673	488334	484120	430791	430962	486376	479084	488943	495154	295743	290012	459365	462824	490555	494518	493811	480983	459662	443892	440086	427979	475790	486496	461121	455357	493489	481720	408420	401392	264072	269776	502991	509792	481989	493364	438615	449736	495887	506933	437466	445525	469778	471433	445658	449164	488457	478666	262511	276484	521139	517060	443907	436950	429568	436455	466295	467106	441855	443687	445076	442695	459662	461764	466668	461816	499291	489934	474130	471870	277290	281011	429640	431164	507100	498356	484291	482909	466123	467122	459085	449103	433254	432370	471786	482920	479456	474861	265797	269024	473550	452891	466516	463893	451647	441049	461790	457689	285407	278703	247640	246678	478927	476593	481909	487412	435824	422891	472913	465559	490901	485091	486153	490712	431815	448357	430110	419547	499379	497665	498794	510063	440975	444874	254526	250317	444929	450607	508369	502505	498863	496402	503616	434921	440741	465074	471227	483164	495508	428266	426562	259292	251004	431874	432984	487685	473332	444729	451733	431199	438936	466910	457863	469436	464382	503465	492683	443720	446363	485144	479877	459952	456541	264985	267415	476181	479557	436782	436251	494557	495661	452903	443881	435802	439378	460171	465376	506378	506365	258035	262389	514761	518415	482974	476677	514026	510244	256062	257774	484854	477569	477057	472751	456173	477596	495206	478452	529927	525807	449444	457114	437963	437423	256572	249120	450456	441142	455404	459140	419166	422294	470576	460321	436920	430412	392570	399090	464347	469675	459372	455571	255350	251131	448686	476106	503978	502088	475560	472130	255037	256658	297686	306872	304316	296989	390778	406496	658199	630682	542760	534480	340468	345489	710081	720450	437417	432247	394764	822429	847613	482823	480850	394884	409035	295917	296893	306312	304591	527430	538306	501864	539928	1005003	1007413	455129	457443	490714	496482	269137	271793	382933	376662	441572	442568	528419	525477	385621	386542	596716	607056	279809	283817	503184	512504	555901	547492	473827	480190	408479	412000	792778	802724	592710	597182	447788	446473	521711	545904	269546	261193	531586	543550	515733	498453	411197	421629	280758	301673	595260	581931	345131	349367	549222	563546	506426	499320	614082	621722	464972	458953	337385	348409	415331	415945	328398	336774	446656	437904	467843	463690	362359	351959	260217	251639	376784	388456	405292	440301	429356	419084	558138	563315	548010	557267	730084	740613	334422	335311	448162	452385	467413	491179	505456	510433	688907	671103	265475	259627	507352	497634	614206	597641	491369	491958	359342	367768	700275	680000	649726	651079	425993	426463	539623	529492	488932	482875	489428	507315	492795	484265	428005	421874	254492	252164	335084	346521	442518	431622	421078	428594	446510	467638	460371	455164	511482	523148	466262	489696	506928	520422	261349	286446	421547	416565	428218	434114	612504	612963	276484	276258	224452	228439	532666	548522	560530	580848	639800	650809	453126	468062	439403	443370	570371	582507	286732	292710	529688	547070	297826	289903	273381	273049	411361	426763	398604	401065	412497	405152	365147	377915	615148	612020	678025	669898	761596	770134	461995	466502	595686	610277	571025	571242	323548	338400	278620	269380	411418	412504	673527	689626	1007346	1022011	280164	290380	463470	466062	576073	590428	802098	792250	348955	348562	453762	451405	310192	317579	627056	633857	1001626	985898	276163	267705	380585	362041	292824	293835	391085	420870	615724	608922	258651	263319	432029	433311	491312	528954	723592	731899	564855	547459	435074	444626	529638	546643	487021	489747	269308	263389	391091	381735	555620	552564	404198	413089	459438	490297	447890	426909	396851	399442	640486	653101	648467	676357	474982	466639	436098	455974	520775	535631	358362	369812	233340	235099	459885	465628	397355	405794	475371	470643	360818	364897	505889	520092	477351	473394	436322	433751	331138	342394	513491	519386	688119	760082	692311	689266	539898	538645	244997	250676	449351	459438	818378	862257	675090	695668	550871	577743	468938	476157	489876	514532	795569	801104	447745	450199	477211	473552	342801	348088	254023	263159	316789	325878	245043	256604	473993	489501	508862	514810	338702	348323	403300	403473	389891	397236	249513	256586	455266	463382	366270	379653	576414	576575	431979	441716	456426	458512	235370	242881	276306	274324	506758	500592	569733	560595	281417	280637	468910	491085	499180	513469	476466	496732	478358	484002	541062	543592	294873	286129	225405	225103	819087	827985	309044	315341	988473	955576	319895	329213	287981	265192	492048	504890	145496	143710	217397	220567	331958	341875	291466	299198	567101	581940	167026	170802	627503	642529	177078	176325	711947	761873	641376	668784	335570	337560	727946	735743	267019	274117	526635	545570	604524	600899	537761	551582	155143	148908	419387	434478	338369	339672	488605	488201	478898	494686	558746	571926	380391	384169	471950	472886	181548	174102	497877	503314	346691	348851	554236	576332	142854	142199	528479	538667	644456	648062	258857	262626	137603	141985	429580	448526	544721	557345	530678	547911	318227	319500	466613	455175	550606	559420	319609	324392	610442	613360	145805	142372	500298	513397	460157	470186	201845	197101	565308	565576	544885	541563	299924	304750	532298	539526	468279	468308	317824	322528	469406	477931	602267	608555	154403	150492	240799	247688	184060	184244	460157	468975	496872	511558	322081	316574	638428	641375	469310	475403	289318	296407	186768	192245	465065	475604	639953	640707	427441	427034	170407	173837	232507	229077	677998	708632	352806	354257	612535	584178	654356	669594	602967	629225	626940	631607	568724	580883	782499	814531	221504	215673	783747	783628	217535	199666	823420	827590	297018	311479	357922	361764	606294	597125	398073	398550	441867	459167	327076	328644	365726	377416	406079	411517	481270	514413	233008	221797	301079	298870	374027	387572	453518	459698	449079	457788	471670	480070	487028	517781	577713	588672	521475	521839	477289	476319	451848	466868	293193	291901	486843	484319	462606	474251	433789	459626	433852	447998	294553	297537	375193	380349	473039	474891	466554	460408	435670	442252	303063	305727	560416	576784	625355	641009	452563	453766	513968	505908	379023	384466	530688	528338	596907	613578	305987	293821	473974	489204	440225	446032	434890	439942	512386	505841	432069	440569	386437	395171	435309	445164	409790	420320	488551	491356	291099	292780	435041	429784	471747	477305	425536	433504	329267	345089	533306	523155	480179	502493	893320	888582	348070	357280	472737	481605	292823	295192	491417	499077	546445	559648	511645	504919	489126	507930	419515	409779	447472	450433	399393	398018	485517	485710	285478	282818	563994	478150	473014	732910	745817	315673	304917	346829	352602	462711	468513	406478	416678	514040	537328	426454	430012	542927	560746	530669	530401	561611	551909	366603	366711	582313	601833	518013	499902	674856	684102	394692	416417	409974	394889	522781	534524	518519	512555	600487	595482	458441	460881	356210	373432	374809	364079	411676	430447	308578	322884	491704	513934	568523	582250	437905	458702	441523	449419	464520	460621	349119	372827	457949	470655	364214	367968	560330	560255	544121	562550	431584	440104	438462	441197	606753	613491	455676	484143	375532	373860	467071	496232	588942	585814	579517	587580	384012	397862	467698	495305	455179	465067	425796	440332	447920	468446	698659	701591	607833	616383	612340	636353	402439	423286	400496	410821	369382	362952	395922	414631	494174	487491	634831	642329	421415	427428	502330	518080	456268	476744	344781	351225	388525	392515	413145	429307	484163	496193	390073	381155	338856	340530	365895	366203	448985	458268	471738	498038	572071	593046	421680	429466	326497	333815	488563	500357	482168	478140	409442	450791	547293	546284	341169	350591	556665	556831	458506	466552	483068	479991	452761	489186	576641	604179	356538	348356	421350	435331	539317	561010	502517	514002	391050	388505	460818	462006	374269	382414	516455	548879	467107	483989	338454	349809	288489	298991	377112	382787	383831	384992	443829	463545	600151	610541	296006	304218	622451	641769	333441	348625	482745	492067	569994	565847	338716	349379	441517	464224	490099	497752	518888	532630	566095	582817	462848	484026	405347	418855	442308	443375	424117	453107	449991	466295	544622	561586	353831	351923	468414	479816	377854	391144	621139	637520	520360	536769	346327	362694	478719	519129	409192	423987	468008	487013	452520	456867	619390	627612	345517	347401	632034	631593	422084	429420	344502	337861	445010	491016	397878	565150
20	115.004		43557	43441	47472	49983	127313	127988	90234	86630	69322	69148	48131	51071	57800	57321	29732	30981	124974	122647	79591	78281	50151	52095	87011	79804	54995	53032	42285	44004	67879	68514	105138	98653	62379	62331	65813	64447	36853	37036	40626	42771	43020	41967	87979	90092	40589	38876	55196	55830	40025	39219	37318	36776	85611	85179	81397	85311	45862	46161	42214	41092	50337	50076	70531	73426	129612	128923	36307	37228	152339	161092	105677	99327	62770	60065	39938	42051	141668	152457	84352	85155	66631	67762	44454	44175	75707	75108	82454	81248	62163	62621	49624	50434	94980	97613	53231	50761	53937	51739	45810	44391	45672	46950	45595	46958	65346	66775	35575	37974	33397	35698	27572	29189	140391	140958	55631	49644	78582	78204	66245	65264	56805	57219	46334	45423	172497	174175	51119	52796	74184	71945	81331	78369	35327	32832	76218	75231	50589	50956	47742	54037	117439	116646	57122	55158	74009	69040	35883	34659	76699	74775	75439	75760	48043	50019	44702	48622	50189	50594	46730	47325	57321	56262	75060	74519	54633	51537	76206	80023	74324	76175	54083	55747	57673	61073	76846	76194	69844	68389	46502	45598	54013	58506	42723	42563	39358	39721	41142	41395	76017	74450	56254	56619	81693	83028	114011	119512	189780	175719	144844	145160	48398	51370	63230	56637	54705	56659	51666	53369	63434	70711	46848	49852	141190	136762	44947	45213	53483	50606	87080	91682	51745	54789	53313	53818	33124	30489	57728	57881	42753	40816	73036	78618	56708	61417	56975	57630	145808	139660	62384	62724	168133	168468	59682	55778	49853	48992	47390	47300	80331	78314	35129	36640	57672	53350	55028	57547	54397	55610	65315	68568	46788	49706	69496	67481	145094	136894	50496	51934	45885	50220	163145	160095	62908	61735	53618	57093	54689	52841	128238	132772	60939	60610	65514	62852	128638	133812	65800	70574	95427	96512	58587	57386	54070	49603	126793	126756	58629	57326	63144	66246	58049	56585	53206	55279	38140	42707	44824	47410	50478	52686	69093	67680	53872	51619	60949	56350	56790	56217	122519	131823	47673	49171	139838	139161	51656	52976	57687	60485	43905	45924	57949	57002	52388	52766	80575	82073	35513	37688	64936	62687	51155	51733	54438	56478	64409	65741	47652	48629	61767	59917	57980	54636	47145	49274	43400	49274	59488	57247	61164	60082	57326	59314	43851	47966	54137	59418	73514	74247	78292	74888	47057	46940	41669	42815	62669	65354	59144	59115	163226	164532	53911	53548	47483	47532	52854	52304	59178	56717	54735	52852	64755	61910	48671	48873	75133	72089	64813	54857	59140	59692	52109	54465	63172	62348	59950	58344	50962	46693	55022	52663	108656	111483	60056	57351	53868	52249	116081	112843	25083	26729	58397	55965	46800	44500	51218	51975	79677	81552	60380	55460	57558	57107	56459	55307	55673	55651	58490	57234	44214	44046	50591	48164	53444	60427	145982	147430	106520	117194	61608	59953	56963	53973	81775	79331	52682	52516	50396	52216	74886	71170	75419	71080	47837	48065	63710	63793	67840	69634	53554	55186	62445	65085	57597	59574	59014	53040	54365	56626	101702	108669	102166	98800	33068	31565	58467	58342	110562	104576	42019	42259	59949	57762	50243	51767	49999	48818	47843	52780	54699	56621	46395	48001	52931	54554	57107	59113	46619	45485	50746	47233	121251	118774	76202	71171	48904	49557	115271	114508	60132	57368	51037	52723	74807	74265	66417	66967	61927	59731	56882	56410	53933	54383	57763	56431	51408	46634	49634	50656	77360	82795	63367	66683	66680	66559	112541	114172	86316	84451	59717	60299	50211	52831	60222	57578	62731	63626	54259	54959	51223	53216	115225	116504	114054	117191	58176	52418	44032	46342	54768	50939	35878	36462	50463	53677	50804	54758	51838	49734	54476	59316	57455	54664	53106	53470	66609	64483	76295	70292	74296	75941	48408	53366	84234	87785	58535	59894	45952	48386	56427	57749	61056	60913	50001	51279	142947	145567	59339	59729	45046	45237	49236	50589	60855	54137	57771	49388	50869	59513	62297	40128	40894	68156	70128	48879	50677	51616	51031	50134	49210	81342	76633	75515	79399	61384	61673	58021	56868	57129	60103	66829	60576	54432	53740	56680	54531	52904	48306	59059	61875	69402	70464	60572	61395	65175	64286	90956	100037	56479	57215	54420	59664	56433	56847	53967	52757	52037	52748	53511	52178	62105	65100	77091	76536	50441	47756	56839	63578	73813	79389	53875	50825	49030	49352	64761	63603	52767	55570	56115	57330	47346	51711	55997	58389	62234	60981	64893	68115	69526	71255	44654	46781	57611	54159	53883	57335	52642	55003	60574	63550	55664	56308	45110	42832	47623	43900	64074	59692	65126	63580	61032	62313	61852	58452	57461	57212	45585	47785	41516	44347	119340	114428	56075	58480	47016	47870	51703	51961	90769	91556	138072	139695	66344	65459	45334	48938	50697	51659	70243	71868	53964	49050	62522	58107	46218	47514	61621	60169	70146	68556	52303	50424	51999	50406	57140	60471	63257	64946	67826	64235	61552	60965	57292	58875	54368	51290	53651	51238	94340	93084	56541	57099	47357	46592	61272	62673	65234	65007	53470	56344	58445	60434	67247	66136	45729	46055	45498	49197	48808	50784	72346	72056	54099	51572	70739	71399	54991	57635	42994	43797	54982	57200	56611	55972	49725	49663	55831	56268	58655	55514	61194	62132	57473	56815	50844	49898	78490	80246	56696	59128	69291	66635	60239	63130	67711	68676	48931	51497	68588	68194	57533	56957	81817	82021	47963	48647	42143	43228	56825	61380	44668	46116	70685	69179	50914	51399	72196	70423	49274	50166	61910	62181	70030	71630	49602	51593	51965	53445	57788	58042	51662	54845	64630	66694	48204	48799	66723	63858	55185	61121	67768	66668	46965	43932	58010	54242	60106	61343	133271	136548	61002	54864	50256	50743	33269	35621	49966	46490	53537	47385	47169	61800	60215	64032	62681	66711	65041	59387	59261	70003	72567	52351	53632	43197	46844	68054	68731	44416	49568	57632	57646	58683	53001	45513	47962	59088	59994	58856	57142	60590	58754	64016	65247	57576	59465	61326	63570	40681	40600	57164	56612	50887	56149	54635	58271	59878	57120	66511	63569	59065	56058	55323	54250	57886	59060	57268	59117	56555	60626	52834	49708	50951	54369	53608	55431	68280	68949	57176	57991	56747	54835	100168	102833	52903	53373	65468	68014	53539	54658	49553	49540	53005	57728	54322	55534	59802	61764	55817	54711	47853	47508	56528	56928	100444	101252	56639	61142	40755	42377	39325	36355	61880	60410	78705	82737	68301	73513	65966	73751	72412	72806	51823	50961	75465	87615	93510	62228	57170	92074	98791	48206	46198	59188	64572	47019	50674	55018	57170	102479	104314	52431	51590	50839	54033	18704	18153	50879	51621	65161	68300	58315	57940	50613	50984	30989	28001	39207	40545	61407	58622	53782	57966	47586	49672	52430	51967	108674	112671	72418	74917	56038	56064	79102	80150	38986	37202	82663	88049	30564	33677	57808	56188	47031	49873	83721	85964	63897	68822	65796	67655	62078	57170	88478	92277	55786	52587	47581	50176	44984	43854	71531	70810	79906	78220	56152	58640	47768	47422	39795	36945	48550	50718	23137	25351	47959	50484	83333	89778	77719	81046	75337	78201	45560	45443	46052	47795	59351	60359	59967	61605	109376	99384	42195	42053	69206	71094	71557	65237	39753	39365	41729	42433	71009	71221	100364	100928	52763	55611	62152	59533	68364	66866	59228	57170	50545	53831	60602	60834	40853	40131	43278	49420	53792	52354	52997	54656	57238	61154	48193	51045	55298	58474	46910	54059	50856	58188	125912	140364	103263	98114	75935	74924	79352	84270	43671	43626	31071	32646	55008	58374	71355	76206	101903	102834	50546	52612	49756	52809	81444	86673	44922	41399	78592	86154	48129	45633	36185	37107	48857	51087	45593	50062	89089	95400	48889	54973	33051	35261	95582	98402	58363	60740	90242	99932	66589	70481	66008	62263	63559	64065	36759	38020	49201	50422	70408	72804	82966	86520	40615	42179	44428	44731	55545	58817	80616	82254	52496	53305	54924	57630	35734	36944	97561	100136	72136	70527	34561	35795	48024	47974	44106	43325	39636	40712	61519	60945	109138	111112	44017	44033	55981	62181	85132	86100	85515	84121	66705	67260	62250	65232	22503	28216	34107	32783	61594	59959	67200	68341	46802	46893	42736	42441	66321	64751	51453	50365	80562	85131	57053	60385	62320	63349	56846	62624	76490	76789	46805	48157	30895	29016	48825	51835	56550	56963	54363	52885	54099	58385	63155	67023	74953	77011	75260	78079	39596	44219	75889	74245	55321	59370	67819	67165	74176	73986	37468	35954	54852	53543	77681	84305	71198	71823	30965	32205	59300	58824	72089	74794	83818	88266	54841	53396	73521	70283	43581	42699	31947	33421	54196	55055	38956	36465	47158	48364	62194	62131	52639	52512	49430	49307	50149	53246	51797	57287	60253	62001	52517	56483	82291	82629	57801	61488	64513	67374	36288	36937	42970	44809	75194	72123	68841	68307	23147	23383	52698	59336	105977	110502	55084	60174	49836	48307	87100	85360	48414	48820	29815	27804	42794	43055	40478	40867	60839	60985	62379	65322	54359	60662	65864	66667	20413	22134	41257	41150	59893	63677	59881	61535	45550	49533	29992	30517	54188	59473	95958	102356	59586	62896	55914	62020	61189	61543	49050	50468	72198	72597	57513	59638	60197	62739	47356	50069	28936	28255	31808	30452	55468	57059	54640	59204	64098	65996	54669	54740	57238	61471	47706	50475	62991	67324	53050	56443	65180	67710	66570	66268	32899	32236	39755	43181	80433	80089	22527	21529	24075	22178	48945	52534	55525	58525	60676	62791	88849	92817	48666	46193	62744	60866	75114	75293	80756	85428	33287	30344	56000	57706	55190	57335	63784	66383	51179	53591	50360	51127	59198	58173	51577	52007	62806	61932	69202	69543	45078	47094	88538	91534	35899	32941	67724	67468	47387	46247	44178	47250	57033	59690	58881	63654	63190	67280	54779	56487	64596	67465	55078	58529	63222	62779	55732	56549	55563	57251	33004	33569	56005	64906	53044	57098	65358	65668	49675	50512	51581	52152	64006	66929	54009	54811	55855	57102	49485	54320	38025	38056	63253	65084	38489	37423	67753	69191	40315	42666	23894	24238	90979	94249	62755	62795	85692	81847	65918	64506	72867	76428	62989	66107	59640	61649	40752	38949	47031	42005	58949	59407	57996	58565	56027	55583	56133	59357	70715	69984	35651	36841	60025	59883	63023	66584	56540	58801	44363	46925	70671	73389	62147	62891	70702	77500	51717	56187	44587	45635	62555	68016	55155	54135	55717	53707	55411	56380	47793	46481	91388	90681	36714	38480	54326	58752	30284	31793	48363	49383	70710	72486	92180	97818	45678	45249	68389	69946	52641	56610	66334	65778	54425	56668	53978	46983	48572	50089	41230	43422	60226	64084	77768	79050	47103	43750	46489	46516	75248	77001	52668	56972	55577	60438	63227	62737	57613	59695	99763	102039	54972	57164	64106	66549	41376	41718	66387	66972	57176	62296	57466	59263	39450	40771	49929	52474	77957	84460	87202	88941	59644	61312	43181	43302	46511	62126	62476	78754	79434	49303	44849	45171	44891	61748	65648	43014	48563	59972	60817	50911	56876	57358	57170	63146	68332	126235	130124	50310	47992	62540	66333	134766	136273	30838	29977	85682	88821	67752	71594	66529	69323	80613	81964	51596	53482	54613	57170	91541	99810	47485	46787	54532	59496	31282	31464	51877	52071	25346	27859	54717	54603	45096	45607	59005	65066	53029	52401	91777	99530	46335	47665	55017	61038	36581	41044	59813	64263	76977	78122	79617	84274	61050	68312	51013	48966	82748	93212	66142	69206	50820	50696	52059	53175	46146	48373	59581	63762	55284	61019	55355	53559	67565	69313	97541	100806	111826	117412	59111	64392	76661	79403	53363	46281	56259	57313	54356	55044	23814	27577	29871	35870	52133	57178	65632	72187	55724	59093	52488	53156	49627	53154	62042	65970	55186	55782	50225	53377	73426	75708	46711	51554	51450	54641	81581	88971	57231	61994	67125	67642	55361	60176	61564	61535	49011	57264	53489	57264	51130	54132	81572	85300	45044	48522	53912	56868	75287	85137	73938	79159	56621	52923	71335	72264	49181	54676	54944	55093	50945	53885	67471	65949	113089	117232	77329	80277	50122	55227	54196	48835	17907	19852	58079	64276	59571	59719	61073	66053	72615	78394	36529	40760	31349	29863	50556	47907	54356	56408	47322	50705	52144	47259	59129	66304	61481	63314	55135	57109	66994	75305	64560	69424	50720	55449	52514	56826	59902	66588	64146	68865	75575	79134	52346	50201	52423	57453	55227	58012	30047	35339	58766	64107	81338	83446	63842	74674	53206	54585	61556	62864	80983	84968	33893	36583	53276	51390	78516	89589	45496	49032	51553	52137	57042	58444	77714	50830
21	115.04		10576	9713	12754	11623	9314	10197	11629	11994	9154	9032	9615	8799	10238	10561	10826	10327	7858	7647	11346	11793	9740	8610	12687	13211	10989	10279	11183	10280	9658	10917	10283	10664	10398	10369	10826	10308	9544	9367	7990	8351	9942	9481	9145	8766	7860	8334	10936	10769	11856	11953	11109	12418	8953	10210	12837	10654	10228	10857	8545	8777	10252	10283	12061	13256	9089	9605	8077	9317	9086	9705	8656	9802	12524	11186	11494	11925	8497	9065	11072	11204	7746	6820	9465	11480	10775	10028	11735	10382	9223	10129	9694	10341	12315	9945	10255	10278	10464	9926	9089	9493	10140	12729	8209	9341	11855	10733	8599	8029	8427	8866	11315	11134	8675	9273	11489	9603	14298	14017	10809	11628	9229	10931	10169	9985	10178	10531	11211	12184	10708	9490	11067	10825	10069	9491	11069	11052	10343	9239	10609	9828	7371	8198	9155	10533	11000	10673	7471	8544	11378	10553	12176	10331	13161	13098	10950	11053	9172	9581	9054	9795	10805	9059	7821	7103	9123	10244	11098	12357	10350	9547	9884	9636	8308	9583	10073	11383	9470	10221	13229	11970	9634	10597	8615	8053	10317	11522	8852	10045	11866	12105	11962	10058	12289	11595	13678	12414	9923	10031	9939	9359	14476	14259	11960	13253	12196	13226	9828	10076	8929	8919	11049	10075	10253	9377	10280	9846	10381	10779	9777	12219	9635	10745	10058	9536	9816	9427	11321	12869	8630	9118	7918	9239	11392	10550	10043	10808	8115	11852	8415	8705	10460	9981	13185	12187	9167	10936	9711	10410	9255	9146	10915	8782	12568	10900	10373	11047	12095	10829	9938	10686	9922	10851	9999	9728	10295	10780	8931	9264	9979	11346	12897	10100	10370	10122	13332	12034	9629	10688	10166	8990	9525	9100	10974	8865	10044	8462	10375	11419	11342	10453	8900	10068	11322	10246	10203	10432	10796	11521	10369	9215	10312	13377	10809	10456	10288	10927	10221	10096	10774	9752	10791	10006	12530	11698	12261	10521	11041	9256	9615	9062	8777	9868	8926	9916	10080	10526	12015	11864	8098	9511	8435	9949	10287	11473	8691	7429	7499	7693	10200	9630	10006	9422	12317	11369	11135	9885	11046	11115	10913	9657	12764	13633	10687	10247	10788	9243	13566	10112	10010	10319	9707	9283	8489	8939	10306	9969	12305	11511	10591	11888	9413	9762	11489	11492	10706	10029	12374	12522	9881	9940	11104	10836	10253	9618	10277	10201	10311	10241	10681	10691	9906	10325	9351	9727	8392	9445	10369	8676	13016	12668	12191	10642	11216	10702	11539	10783	9797	10286	10215	9625	9357	9333	10243	10253	9140	10185	11752	11036	9352	11299	9912	12856	8545	9492	11624	10253	8825	9726	9910	10253	10032	8944	9271	9178	11576	9703	11364	12502	10558	10564	9396	10047	10006	11626	10588	9498	10428	9338	10715	10447	11778	11137	8157	9379	9484	10298	10949	9273	10524	10351	10476	10126	9544	10785	9200	10640	10624	10816	9223	9422	10379	9626	10635	11906	13580	11950	9828	10679	7776	9634	8580	10133	9698	10166	10983	12757	8963	7835	10362	9164	10505	10221	10668	10999	9388	11489	8693	8517	11555	10227	10039	10419	11608	13162	8681	10389	10126	9805	10517	10805	9481	9115	10702	11284	10497	10950	9240	9660	10187	9399	10471	10333	11691	12794	11001	11397	11566	11441	11477	12065	10209	10612	10402	9659	9859	10445	9083	9804	7919	7690	9162	10365	8690	8481	9697	11277	8242	7731	10764	10484	8776	8916	12307	11047	11018	10066	10523	11409	10310	11555	9949	9827	8598	10060	10785	10152	10976	10055	9668	9349	9939	9336	8964	10935	10251	12031	9077	9015	11653	11710	10314	10128	9900	10169	10732	9120	9501	11415	10792	12135	9797	9392	10844	10658	10515	10857	9413	10284	9406	9329	13030	12039	12477	10741	8429	8650	11037	9829	9731	8617	12305	12102	11497	11704	8109	9593	9124	10062	10254	8132	9154	11083	10475	9562	9615	11279	11279	10770	10615	12511	12303	10466	11983	10968	11316	8725	10164	13197	11940	8768	9299	9132	10051	10252	10109	11796	12823	9599	10465	9196	10509	8607	9142	9316	9392	8437	9175	9940	11564	11517	12826	12148	13016	13143	11591	9697	11510	12495	11309	11103	10402	11696	12189	10012	10515	9624	9801	9279	7837	9160	8992	10284	11382	10254	9380	9651	10278	12819	13053	12258	12416	10664	9916	8841	11181	7876	8555	9736	9551	9290	8840	9466	9963	9182	10574	13334	12172	12258	12859	10237	10065	8922	7771	9325	9319	9100	10136	11080	12192	11986	11705	12892	13329	13204	11998	9811	10092	8825	9689	9600	7509	14059	13583	12196	11687	9966	10269	7892	8275	9021	9030	11019	11357	10981	10330	11179	10598	12312	13495	12972	12686	10879	11895	10161	11500	9658	11031	12173	12266	9911	10206	9988	10639	7992	7613	8759	8109	10834	10978	8111	7742	9000	8825	8262	9418	11528	11573	9652	9968	8668	9259	9697	10318	11226	9423	12416	11066	10026	11873	9610	10947	10593	11739	8691	9580	10402	10151	9023	9491	9094	11330	9891	10202	13270	12962	11110	10768	8761	9098	9137	9137	9990	11967	11823	11145	8842	9874	9475	9933	8330	8897	10664	9662	8058	9440	12683	14132	9441	10237	11204	10340	13801	13659	11043	11831	12010	11555	10206	8469	10312	11295	15135	16019	8393	8419	7779	7017	8135	9062	9112	8510	13279	12909	11058	12026	11174	10233	8114	8262	11466	11807	10547	10071	11666	13395	11995	12332	10278	11364	9937	10519	8592	8194	10058	10235	10857	11227	13024	11117	9571	10293	8097	8942	10501	9703	10986	10584	9000	9586	12321	11965	11625	11749	9402	9537	8619	9424	12539	8933	8863	9464	10369	10271	9718	7376	7576	13901	12359	9268	10019	12604	12049	9029	9205	8623	10997	9326	9910	12056	14299	11956	11079	9240	9313	12420	11817	7935	8123	11369	11398	9097	8568	8483	9796	14592	12360	9138	9236	10011	12208	9898	10539	10837	10323	10812	12161	9622	11090	11072	11036	11063	10318	10907	14136	9313	10470	10311	11202	7984	9346	9647	11600	12271	10766	9745	9471	9783	10042	11082	11195	8943	9153	11322	10722	9311	10358	10726	11257	8639	9495	7509	8833	9128	10099	9292	8415	12204	11971	9156	8323	10235	9944	8779	8354	11072	12655	13856	12353	8834	9661	9856	10292	10817	10777	9348	8988	9321	7611	14201	13349	10304	10566	10107	8634	9649	7739	10209	10665	11375	12289	12463	10008	11382	13545	13828	12106	10383	9874	10624	10162	8770	10527	9764	7154	7344	10045	9064	9931	11977	11626	11647	8990	9203	8131	8173	13290	12450	11019	11849	10855	10993	9787	8178	9511	9733	14453	14210	10761	10279	11291	12826	9540	10700	7884	7967	10241	11247	7167	9013	10958	7457	11973	14043	9464	10260	9948	11415	12603	12868	11751	11111	9989	10260	9737	10191	8138	8295	10167	11547	10093	11070	6533	8259	9533	9473	8366	9642	13768	12734	8559	9618	6457	8875	8030	7442	10246	11209	7581	10381	11014	10601	9871	9714	10664	10555	10873	11182	9017	9397	11650	10925	13468	12766	10766	11769	12077	12170	11035	11181	10156	9717	13100	14877	12444	11554	9283	9107	10743	9033	9930	10122	10655	11085	10088	8924	7445	7440	12460	13251	10299	9531	9359	10126	8850	8239	9472	11082	7765	8377	10126	10478	13902	11921	9978	10096	8026	8570	9225	9356	7326	10797	10830	11582	13629	13666	8842	10371	10554	11789	11131	11317	9385	11364	8861	8885	9734	9525	10498	10433	12005	12848	9244	7932	13239	15507	11892	11785	11341	10054	8641	10258	10411	10541	9508	9099	8811	10079	10588	11685	10775	10561	12628	8957	10153	9360	12511	12501	10852	10698	12704	12300	9722	9829	13434	13266	8155	10173	12715	12289	8764	8348	7461	9304	10182	9132	9519	11201	10210	10540	9483	8258	11718	10255	9889	9093	12697	11069	9023	10829	8114	7939	10207	10958	9892	10550	8449	8771	9625	9628	11063	10382	9298	10251	11510	11280	8365	8208	13594	13337	7792	7210	13997	12540	7499	9322	12355	10577	9403	8969	11639	11293	9813	9793	8423	8888	10308	10605	8552	9436	9887	10930	10277	10299	11664	11255	9583	10111	14511	12570	9847	9823	11325	12628	10931	11984	9261	8743	10512	11200	9697	11231	10986	11572	8423	9369	10699	11930	9217	7931	14147	14212	12465	13027	13701	14123	10603	10209	10056	10087	7692	8292	7841	7678	10306	10903	11021	11804	8658	9462	9118	11018	11261	12157	8893	8385	8251	9321	10095	10699	13373	13857	8931	9151	11010	11270	8606	8837	8487	8939	9263	12114	7919	8096	9857	10455	10656	10712	9573	10319	10785	10071	10300	9637	8757	9300	15131	15602	14615	13863	14686	14163	7642	9528	11224	12115	9344	8837	9903	10150	11923	9729	8660	10427	14912	16651	13110	11401	10547	11870	10773	9262	9203	9851	9395	10415	9195	8727	9579	11258	7713	8905	7077	7107	11589	11818	10251	10334	10516	10391	11944	12249	9424	11103	8149	7951	10204	9740	9308	7897	11214	9801	9221	9361	11368	10521	10299	11013	9430	11334	8985	8197	14198	13023	9144	8500	13948	14092	11233	11469	13967	13581	7904	10103	8639	10933	8608	10096	7769	8722	11454	10766	11320	10348	13385	12035	13105	14331	11875	10692	13036	11778	7547	6541	8718	10023	9524	9483	8584	8889	9469	9627	9321	9696	7737	6399	10555	10254	11609	10080	10239	9925	12755	12604	9723	9684	9017	9635	14368	10922	8242	7984	11614	9752	13592	12972	8482	9663	12296	12473	11612	10296	7833	9211	10930	9489	14699	13405	11289	10406	8822	10889	11807	10220	8506	9506	11092	10254	11190	10237	9945	10110	11668	11890	9156	9711	10564	11446	10723	9216	9456	9265	11934	13235	9719	8343	9185	9779	10636	10373	10917	10240	9770	9947	9152	10257	8630	10252	8854	7415	11070	9384	14007	14758	10803	9745	13747	16523	9126	8886	11228	11625	8176	6858	12439	11052	9907	11032	11958	12732	13135	13248	8503	10314	10775	9198	10002	11224	17272	15661	16096	14940	9122	8952	9248	10626	8645	9482	12732	11948	10920	11290	9239	9311	10151	10106	8907	9683	8491	8570	15083	15949	12119	11912	8274	9938	8297	8793	9402	8552	13208	15241	9331	9622	12016	14396	11123	11303	9562	9765	15280	15816	9864	11413	8328	10491	9732	10964	9328	9472	9898	8390	9540	9834	9305	10507	14598	12969	10253	10812	10783	10267	8738	10090	11088	11208	12506	11858	13157	14479	8353	9205	11585	10407	11296	10792	15375	17557	8107	9040	9501	10524	8855	10189	9504	9007	11151	8821	8479	9407	9225	11538	9517	10439	9793	10610	16593	15631	12195	12321	10622	10697	8884	9427	9286	9954	9703	9653	8879	10253	10679	12009	8007	9389	15368	16412	11564	10224	9395	11169	11913	16109	14853	13030	13957	10186	10363	10191	10548	8333	9194	9561	9160	10424	10610	10662	11469	8755	10274	13980	11673	10761	10671	11619	11851	5507	7069	9382	8459	10266	9148	11978	10257	9752	10593	9393	9054	9275	9111	9822	9300	13102	14395	9927	10185	6438	7821	9198	12025	5839	6628	10822	9888	10036	11050	10211	10413	8757	9428	9332	10393	13341	13083	10035	9590	11821	11489	10160	10250	9274	8875	11551	12286	9014	9317	11851	11784	12144	11686	11180	11171	15089	15663	12206	12887	9073	9064	6433	8732	8693	9239	10213	12168	10272	11299	10502	9815	10836	10561	10717	10689	9871	8570	11762	14181	10628	10966	9533	10795	7544	6157	7291	8513	11757	10490	9385	9983	6779	7664	12815	11779	8254	9377	9535	10705	13731	13937	12768	14218	10163	10278	8215	9853	9804	11708	14561	17060	7927	9360	9776	9855	9223	8470	13281	13742	9918	10194	12975	11967	13490	13510	15606	16364	7642	8019	9387	9150	11051	11536	12167	14590	13352	13372	7464	8829	6056	7711	8130	6948	8547	8557	10557	11382	8095	9156	11457	12920	7764	9343	13436	12572	8174	9637	9036	9119	10594	11250	8752	8216	10278	12203	6936	7222	6138	7551	13126	12384	10683	10278	14117	12184	13268	12044	11810	11397	11067	10513	9857	9840	8144	8405	10868	11537	10674	12264	9493	10847	10166	9662	9962	9346	11144	11884	12945	13026	9657	10869	9159	9752	6205	6692	7792	7995	10228	12088	10412	10003	9440	9658	11333	10421	9988	13724	6417	8254	13657	14106	10433	12603	6153	7018	13335	14490	9034	11525	9419	12964
22	116.035		5474	6381	3841	2824	4864	5086	5425	5533	4361	4666	4737	4877	4722	5448	3638	3154	3628	3772	6172	5486	3865	4450	6169	6303	4575	4061	7263	6414	6217	5465	3471	3723	5403	5255	5528	6042	3471	4780	4046	3786	4880	5333	4105	4572	3541	3811	7093	5793	7065	6714	7447	6451	3508	4168	5010	5608	4172	4279	3728	4011	5104	5084	6772	5842	3935	4706	4734	4464	4300	5483	3682	3472	5630	5999	6589	8316	4682	4478	5911	5813	5416	5250	3703	5935	3716	3655	5112	4555	4089	4797	5561	5107	4663	4305	4844	4468	5963	5090	4274	4734	6579	7204	4745	4578	4733	5497	4033	3830	4593	3810	2318	3296	4101	4522	4811	4777	6870	5740	4246	4937	3288	3766	5397	5469	6078	6368	6992	6873	5079	5795	6185	5975	3662	3084	5401	6550	4869	3916	4542	4905	4746	4820	5353	5504	4844	5288	2930	3300	6345	4646	4426	5389	6058	6113	4225	5699	5057	5051	4896	4103	3955	4550	3225	3493	5185	4098	3739	3887	5207	5718	5036	5474	4997	5000	4623	4655	5040	5745	6998	6494	3284	3446	3449	4207	3488	3571	4655	3584	5756	5907	3625	3641	4927	6148	5878	5653	4454	5181	4273	4085	5942	6273	7658	9139	3348	4226	4761	5483	6095	5302	4873	5869	5412	6129	3974	3957	3796	4686	4744	5156	4651	5105	6459	4837	3392	3241	8271	8377	2986	3177	3625	3344	4474	6677	5010	4375	5179	5661	3302	4124	4148	5554	4368	5562	4431	4041	4398	4041	5044	3758	3243	3254	6418	6340	5895	5880	4916	4759	6108	7221	4500	5192	5355	5117	4997	4508	3698	5354	4675	4905	4642	5008	4342	3952	7331	6684	4340	5346	4807	3810	4217	4831	5859	4788	4390	4899	6503	7262	5731	5379	5848	5716	5064	4162	4942	4854	7955	6727	4710	4289	6742	7820	5309	3909	4336	4888	4528	4610	3691	3766	5124	4837	5091	4119	5040	4924	6621	4584	4422	4117	3518	4188	5471	5410	4698	5298	6115	7190	4528	3700	4850	4044	4763	5405	3561	4042	2927	3245	5071	4320	4436	3496	5944	4925	4324	6318	4902	4597	5905	6650	6692	7693	6418	4488	3957	4781	4599	4994	4992	4365	3560	4310	4276	5006	4752	4611	6598	5541	5805	6412	4104	4040	3002	4768	5580	4862	7261	7914	5598	4851	3708	4382	4119	4166	5817	4830	5424	4688	5710	5811	4484	5980	4918	5183	3924	3935	4597	4817	8523	7669	6444	5895	4949	4075	4782	6654	4743	4725	4347	5004	4426	4487	5064	5453	3686	4335	5415	5935	2531	2885	4776	4349	3959	4158	6667	6292	3464	4040	5293	4572	5853	4417	5393	5167	4350	3781	4438	4649	3894	5019	3721	4166	5459	6440	5528	5011	4964	5294	5390	4915	7192	5793	4253	4780	5589	4942	4442	4109	3677	3640	4747	4963	4844	4108	5583	5088	5998	4844	5873	4501	4738	5071	5635	5521	6199	6758	7208	5924	3904	3977	5266	3844	3527	3928	4076	4357	4351	3721	4447	3004	4844	5730	5164	5919	4150	5368	4891	6619	4935	5049	4285	4571	8318	6916	4799	4312	4721	4129	4190	5545	4467	3800	4810	5513	4871	5620	5180	4750	4751	4152	4692	5868	6248	4429	4391	5132	4822	6017	6447	6863	4938	4525	4925	5396	3847	5057	4399	4705	4653	6358	7072	5101	3963	3350	6496	5126	3486	4023	4875	5054	4817	4561	5852	5932	5983	5869	4129	4348	4911	4304	3771	3448	4485	4597	5155	5239	5311	5207	4569	4176	2985	2902	4728	5166	6169	5587	5033	4943	6583	6715	4231	4255	4224	4819	4846	4224	4543	5250	4811	5523	3833	4474	5239	5476	3278	5058	5711	4723	4384	5087	6559	6826	6380	6000	4706	4092	3584	4208	4220	3500	6303	6320	5331	5660	4432	4172	4364	4620	4366	3631	3305	5401	5787	3718	4773	5578	6057	4040	4434	5080	4924	6073	4643	4766	5008	4977	4294	5697	5379	4896	4281	5457	4475	4464	5817	6101	6649	6063	4526	5163	6019	4794	4360	5172	5294	3480	3424	5199	5788	5210	4657	5102	5226	3726	3363	4737	4021	7494	6974	5661	5321	5669	7002	3957	3912	3429	4091	3518	3054	4298	5244	4776	4659	4587	4893	4452	5265	5555	5618	6345	5763	5352	5085	4957	4911	3813	3396	4381	5111	5445	4584	3129	2884	4358	4484	6142	5945	6863	5962	4425	4091	3609	3716	3450	3076	5007	5320	5122	5349	5474	4063	5395	5228	6041	6024	3121	3523	3585	4735	4566	4780	5483	5825	5346	5539	4554	4947	3951	3338	3383	4369	4487	4239	6219	5748	5178	5666	6504	5143	5543	6497	6900	5892	5377	6058	3690	3083	5760	5418	4078	4249	4120	5120	4932	4428	3053	3490	5598	6396	4036	3722	4112	3053	4877	4662	5179	4847	4351	4363	4078	4294	4809	5889	4516	4026	4516	3971	5541	4991	3670	4501	4920	5000	3671	4547	5294	5683	4298	4935	5435	5784	4641	4106	5385	5053	5355	4863	4097	4781	3384	4021	4787	4606	5447	5097	4240	4844	3935	3462	3079	4064	4733	5466	3064	3701	6035	6603	4082	5068	4549	4878	5644	5226	4962	5451	5088	4360	4835	4830	4844	5030	5924	6631	4494	4302	3083	2985	3879	4297	3751	4732	5983	5003	5042	5318	5447	6293	3775	3364	4857	5438	5333	5373	5732	5902	5178	5603	5381	4844	3944	4217	4180	3665	4235	4047	5352	5833	5212	5977	4844	5169	3484	3267	5871	5241	5520	5694	3763	4000	6744	6847	5188	5238	4175	2980	5088	4723	4803	4191	3634	5762	4605	5065	5126	3639	3464	5666	6702	5018	4324	4672	5800	4047	4152	5326	4731	3912	3983	4899	6008	4321	5099	4048	4383	5819	5157	4037	3358	6090	6158	4717	5889	4722	4967	6426	6225	3144	3790	5536	5022	4530	4548	4300	5280	5565	5585	4927	4844	5582	5795	5173	4036	5645	5881	5357	4260	3913	4620	4422	3457	3728	4486	5856	5416	3625	4417	4415	4928	6357	5890	4192	4673	3902	3923	5542	5554	4251	4188	4635	4985	3719	3216	4177	5189	5226	5271	4879	5994	2677	3896	5364	5600	3961	3516	6320	5414	4874	4027	4004	3862	2631	2532	6520	5351	6472	6269	4140	4670	8025	8344	4605	5188	3913	4828	4819	4816	5561	4244	5061	4029	4861	3103	2394	11194	9351	8694	7142	6819	7394	4663	5433	6280	5700	5660	7038	3931	4271	4673	4696	5406	5548	4225	4054	2591	3336	4445	4018	7352	9177	6260	5825	4244	4267	4669	4508	11693	9833	5233	5257	4984	4791	6301	6855	2279	2541	4428	5340	2184	2843	4964	5150	5021	3991	6117	6674	3159	3168	5105	5537	6715	5890	4626	4584	7944	8018	4179	3565	4562	4379	3423	3446	3061	2547	5261	5803	3451	4249	4537	4439	4515	5161	2563	2128	4193	4879	5700	4949	3178	3812	6774	6096	4223	5096	4673	4163	5665	6215	4940	4742	9175	7823	4987	4722	6083	6927	7147	7510	6288	6898	4162	3285	6642	6854	4973	4839	4535	4380	5562	4828	5186	4877	4322	3970	5304	4601	4064	4482	3394	4288	3997	3589	4612	4455	4521	4984	5442	5662	5389	4849	7316	6260	6414	6080	6291	7463	4910	4525	3533	3547	5232	4347	6696	6336	3992	4526	3376	3436	5671	5947	7115	7108	5211	4270	5539	5092	4585	5422	5766	5611	4630	4413	4316	4593	4339	4736	5052	4837	4253	4267	5031	5220	3619	3318	3683	3620	3999	3919	4835	5391	8686	7708	4337	4521	5384	5079	5361	5783	2627	2902	5096	5078	4515	4916	7062	8143	4545	5027	4880	5685	4683	4599	4558	4514	6163	5336	3258	3760	4850	6126	4297	4405	5025	4336	3981	4438	4699	4292	4635	4336	3307	3606	5507	5883	5454	5510	4402	4992	5927	5328	5826	4837	5720	6591	6102	5443	3366	3576	4893	6007	2285	2807	5194	6400	3865	3887	6697	6689	5233	4261	6917	6937	4534	3752	4921	5401	3569	4780	4214	4872	5097	4546	4945	4316	5012	4410	4231	4117	5141	4962	5436	5995	4185	4779	6002	5803	4239	3748	5612	6259	3249	4034	4239	5011	4295	4428	5011	5249	4222	4685	6479	7491	6636	8110	4682	4837	5420	6202	5437	4065	3732	3736	3429	3625	4902	4665	5777	6048	4988	5089	5129	4837	4582	4454	4274	4526	2286	1928	3323	3386	5389	4816	5264	5540	6073	5008	2950	2861	4504	4560	4837	5246	3980	4817	4729	4455	3845	4154	4340	4472	4625	5157	4815	4589	4022	3990	5180	6880	5659	5502	5239	4902	7478	8327	5366	5227	4896	5210	5232	4851	5618	5570	4283	5389	4918	5024	7406	6792	5206	5701	3510	3502	4198	4394	5801	5329	4553	4449	5002	4429	3877	3513	2558	2947	4953	5502	5669	4539	4470	4035	5767	6469	4669	5363	4641	4839	6017	5135	2945	4800	6284	4447	4848	4414	5839	5950	4819	5332	4108	4215	4208	3344	5366	5486	3982	5238	7586	7626	5378	5251	4879	5947	5162	3813	3874	3676	5432	5441	3980	4689	5921	5445	4903	4775	5124	3836	5648	6722	4364	4367	5202	4968	3235	3091	2809	2333	2749	3748	3827	4216	4717	5505	5061	6155	4159	3958	5548	5145	5030	4341	5658	5366	6349	6119	3897	4839	5170	6876	4283	4275	3951	3825	4607	5313	7967	7723	4282	4367	4821	5697	4341	4361	3967	4556	5975	4977	6358	6318	4263	4878	4518	3790	4194	3733	5525	4305	5633	6321	5784	6250	3312	3798	5828	5814	4706	4839	4637	5006	4448	3979	4872	3938	6753	6385	4728	3981	3869	4272	5002	4421	5040	5007	4265	4187	4832	6357	4870	5407	3952	3422	4121	3912	6079	6849	5390	4695	7070	6296	4047	4319	5466	6550	2970	3877	5302	7084	5427	4731	6022	5857	5817	5366	5066	5171	4292	4722	4224	5140	5540	5670	5411	4996	3201	3600	5586	4575	5303	5285	5403	4251	4527	4422	2817	3479	5243	5606	4559	5389	4827	3744	5237	5798	5678	5307	4039	3784	5512	5743	4875	4969	4695	5629	3966	4020	4524	4255	3486	3364	4527	4588	4979	5695	6247	6253	2869	3796	3609	4545	3069	2912	4220	5286	5822	5817	6250	5081	4843	5764	5714	5889	4022	5001	5043	4372	6613	6830	5069	4192	3686	3778	5224	4716	4031	4275	4382	5007	4911	5702	4844	4714	4877	5169	4895	4005	2607	2706	5620	6489	5259	4865	3723	3685	3754	4287	4371	4036	4825	5215	3865	4979	5725	5580	4790	5372	4758	4765	4408	4879	4413	4257	2933	3166	4666	5271	4636	5120	10067	5515	5243	4870	5381	5615	4829	5740	5033	6402	6240	3874	3733	5518	5817	4350	5188	5382	5691	5707	5705	3646	4698	4860	5140	5548	4377	3744	4156	3483	2543	3577	4109	4018	5054	3788	5548	6150	5887	5904	5755	4492	3819	3198	3762	4701	4456	5206	5250	3729	3322	5101	5387	2469	2471	4502	4531	3989	4094	4223	5148	3902	4067	3887	4852	4923	5390	6215	5323	8175	9189	5199	5558	4259	3965	5959	4445	6273	5623	4789	4823	5105	5682	6671	5709	9239	9502	6061	6152	5406	7319	4835	4755	4380	5165	4322	5179	7659	7483	5067	5684	4595	4533	3994	4127	4012	3733	5789	4175	4114	4202	4592	4904	2701	3309	4473	5122	4671	5233	3818	3193	2783	2649	4736	5129	4229	4059	5371	5337	4964	5541	4476	3950	3394	2984	4605	4562	5648	6273	4602	4610	4470	4883	3748	4428	4599	4356	5002	4878	4613	4627	5251	6095	6264	5175	4205	5267	6807	7422	4237	4674	3144	3515	5516	5946	5021	5210	3426	3891	5241	5841	5338	5805	5134	6343	5478	5733	3590	3883	5015	6120	5593	5533	4052	5922	2154	2662	4330	2752	3652	4349	5442	5076	5441	5740	4001	3924	2741	2674	4913	5695	7593	6880	9841	9504	6204	4781	4866	5338	4047	3527	6824	6210	5207	4717	6012	6363	4784	4104	2900	4821	5734	5080	5113	4597	4969	7105	4884	4999	4634	4336	5076	4351	2990	2823	6851	7333	4480	4233	4728	6477	3834	4590	4717	5822	4597	4615	2777	3205	4718	5224	7226	8431	4481	4509	5299	4741	3351	4780	3907	11598
23	116.072		468993	467188	374041	351993	535443	523766	394790	374478	379864	375633	466096	449768	467131	461608	353954	363064	514798	518948	353430	352028	497564	490793	373104	344123	396929	373581	463121	456228	369935	369815	374011	354658	432787	418228	384038	374742	458975	436987	535307	523407	398497	396138	461910	461456	411523	407262	465851	463346	455497	459099	431233	435460	525532	512331	336823	334528	470711	474499	535369	553175	441303	409832	362744	365631	438487	424118	549667	540948	479990	477438	331255	319405	393469	390942	431812	441730	426292	435507	346057	342790	312057	306566	537342	528362	328269	329318	311397	308898	522934	516692	489379	464460	397153	404170	475996	467075	438378	442470	466381	464496	436190	445853	463399	465372	377727	376637	448446	447583	571493	558510	470327	460312	433507	428689	390129	385655	373597	368671	357986	364210	324780	322919	480477	496221	517601	507488	446233	430961	366916	358810	396194	387362	346666	349279	440254	438462	486330	462635	505059	491235	526558	539998	432020	430645	406495	399297	440062	437150	383077	369597	331541	334201	422401	431615	491569	477912	519588	521526	621865	614998	456791	450326	447353	432978	485806	494305	388000	386918	503309	479783	553810	554465	545396	541974	434065	418392	472845	476701	421992	421061	395724	372479	503917	504214	422744	420784	545640	535802	409316	406519	369095	351122	336593	341991	374319	367965	401365	404887	389886	390385	435077	424596	422359	416912	433015	441729	435447	441714	418857	414173	467048	463272	493069	471552	421917	417314	460116	450664	415881	412263	465464	475018	443560	428596	417074	397633	418466	419950	433436	431386	415439	420955	407341	412867	449117	426549	474810	487613	482773	480461	415338	407607	475568	467224	423242	411483	480651	471064	498653	501228	539819	542546	427760	411357	476516	471916	442342	444378	506231	502459	436301	427076	394528	389631	398460	411875	581526	584247	404117	409629	443685	440951	422183	408978	404975	397094	444588	432519	373797	376629	437466	432186	410214	414398	493575	482124	527112	539931	388079	393177	437106	427232	437098	423897	412364	398426	404615	410571	438901	438883	402933	399082	480323	472278	446340	452204	482392	466825	471271	462078	428043	428808	465729	465439	434062	438143	425929	442406	437432	432630	485217	475396	429655	427159	431494	432905	408216	405411	461187	468813	459458	439797	436209	424989	469923	463697	506910	493360	441586	433509	376898	366288	421096	400639	477747	479475	406854	409717	379708	361627	382413	379385	477659	457354	443388	445898	401129	402715	402585	406767	490540	500961	412818	414709	426513	422014	401584	406658	452010	445160	487510	464647	486582	474105	431433	414346	421795	420350	410772	419189	481766	477791	453633	432540	469877	467097	437367	436373	481309	478739	369730	356589	472721	473370	499749	509914	399092	395843	420532	419992	376867	382348	432626	423399	463092	462745	463276	464323	452901	457069	424693	424770	430724	431269	378512	378537	443363	441217	446283	439363	395281	399683	413823	407200	372353	377986	439687	434967	449517	446176	464631	457776	459295	446504	424884	411011	367590	358640	450990	454749	340689	342601	476844	476574	416266	411696	508100	509728	385006	372070	372474	380307	407053	413825	473169	467245	448530	444103	390877	384437	349173	342331	443078	436127	456518	444228	428027	422499	444998	438925	453027	435951	435274	435853	381371	380393	378327	374528	456211	466848	407940	396859	385295	385135	375455	366657	466161	442148	447678	437653	378938	380082	438964	436119	429904	418407	422564	425312	438553	438648	433185	429656	369251	366693	475692	481441	346783	355375	467420	459234	438169	440033	458627	444384	449786	455366	485111	476670	435686	424859	385796	390525	412717	419784	375701	378737	435666	422614	367911	378711	487384	496597	466135	469709	445432	450200	473638	484906	324721	319389	454426	446462	421497	418737	476779	465353	473441	465854	368888	354090	364822	360733	369836	367777	442448	443176	440652	434387	460709	453110	360341	359275	439234	449336	453258	458332	504411	500712	473338	467228	422940	413863	440356	426912	453801	454576	446804	438918	351951	362468	386346	386759	438060	432706	427640	417034	353736	357793	417927	406333	418020	425865	447749	441940	458043	463851	432565	439113	405156	404642	365366	374417	381741	387824	457605	451395	387883	389719	394052	405689	383245	377270	510978	501931	445687	420491	411261	428377	436570	471024	472029	457450	461659	433052	433961	382167	379272	441904	443320	471916	463457	445466	455134	429372	415991	463299	461669	473299	461178	387996	384024	426762	416890	406295	404840	369151	363475	412388	407540	431317	412347	406229	389468	468337	480565	430379	438266	412850	408575	441528	447433	482934	468009	506688	502084	426562	422807	368964	381654	469359	471324	461623	443241	435796	431990	447830	446797	439921	431449	438207	429267	427463	413648	440395	446865	461574	467334	457074	459217	348398	343222	381864	399303	458176	447984	417157	421908	434759	427651	466697	476416	447174	443920	394253	381925	348123	351948	473576	474126	429046	423541	447279	443709	437063	442165	404755	397602	445361	442793	419704	412894	466029	452582	367026	362537	417512	412226	433610	440503	453770	441106	360754	366787	372440	367897	451163	456788	448666	432285	427222	421969	298480	288200	371283	375810	407806	401428	447167	442763	481443	487696	475871	480043	351108	347730	463092	459563	414277	420179	443061	439105	388703	387334	451261	447768	410337	405584	444018	433435	413440	403537	434735	434137	490854	502154	381640	384383	435598	434663	494981	492455	506404	478019	420439	408036	367320	359839	441239	454266	442558	451482	462268	451222	398089	383402	367428	368103	498877	494409	460749	465583	437050	431561	475971	480679	437968	417550	453501	426396	430662	434545	507262	498232	349781	358650	519782	528330	410112	408475	418881	421262	423200	409942	424457	420138	408058	393030	455276	454190	433047	427036	494477	480986	446389	430029	369449	372738	393836	395759	569918	566507	463213	447399	457500	460653	430588	439064	402528	405838	494403	500181	458869	440878	360761	362997	404035	402482	469634	462004	428724	417700	438474	440419	388275	365412	322806	321189	444967	433475	437554	437805	401410	396869	448897	445151	443785	433475	442472	446200	400898	403440	410065	409077	467594	471545	456895	466626	456750	449591	313632	313124	412649	406117	505078	487918	484387	475514	500499	411451	417836	424469	433475	434480	446444	432412	434391	327660	327952	412041	414853	496963	493540	441156	440157	408926	419546	411286	401003	411627	428006	461203	455496	386235	389500	460147	462468	446134	444896	338728	326529	432853	434097	383219	379268	460332	452537	456670	438620	403742	407567	412588	421032	464953	458128	328581	334855	510158	498438	441114	449212	477902	472682	334904	330182	456741	438281	450536	449434	428959	437214	468646	468405	491462	492619	419393	415012	414712	420872	307729	302694	409288	412894	427120	429899	388808	394578	439526	430084	387515	387125	373395	375673	443081	448892	447484	435744	316556	314564	444457	464534	463451	470910	457467	446934	318857	320561	446422	451281	448967	433984	406296	409107	489830	493242	436180	437677	456474	465368	506662	509073	415488	417826	414117	544256	536283	420701	407741	401938	417778	445134	448502	377569	372752	465098	478335	458747	458489	569898	568959	423770	426467	433101	433786	318481	324290	399012	383491	432361	447123	432145	441139	382978	384057	375217	372302	421206	423017	471264	469287	455622	448996	410384	434575	448890	464459	626204	624331	466560	464583	428471	422905	447489	455986	361511	362413	432959	434492	373767	384401	413799	427865	451312	465324	464161	462152	398685	407239	461192	469399	433786	429102	466305	469215	489929	488866	417629	416219	416063	405072	427806	416646	397288	410617	423753	422246	414004	403960	424993	410991	399625	425080	337373	360934	415189	405975	468018	459820	478188	481577	530474	540445	435021	429738	403403	400612	451871	461697	483244	480385	537237	532274	422530	406601	454662	447734	508436	491759	456221	456901	429634	433014	505585	515805	498498	501430	474864	475613	429527	427635	444645	427332	466716	460653	465967	451991	420414	432044	424407	425190	385687	395365	440500	419770	417642	419460	444761	451480	409201	427614	451919	458479	401178	409100	420054	430238	370437	387761	417535	421908	403516	409853	488902	491205	424272	425532	348403	358557	439502	459882	489122	491282	476875	486450	405434	410829	395544	414311	520082	531619	434906	436086	449617	456840	454106	446810	445007	440349	403453	416529	368129	371418	431790	432163	423146	421158	449475	439882	438796	447245	515879	514652	446091	450667	431483	437294	435569	435551	384857	390499	440214	434338	380350	381147	483819	479390	497568	504808	440872	446184	377083	377368	374598	364046	586854	576043	382283	383045	398185	406964	402450	418006	444634	461322	560826	552489	439548	433233	387430	379462	347070	350355	379802	398848	504730	495189	375916	379977	394531	392468	433786	457350	539792	555322	470710	472668	396542	398753	446674	447006	385932	387873	454849	454026	414224	417873	467632	473504	407992	415501	450190	462143	433786	416220	424853	424323	442181	439889	519442	533065	451747	443254	433786	437579	478450	485730	358244	365201	430022	431352	406771	419216	406561	415634	441619	442951	416661	415956	431955	452189	458020	454747	419791	411891	380219	390183	431717	428250	494485	526514	483131	489792	535532	541818	438629	439302	447573	440682	505490	527787	477573	485436	372109	377006	409936	422314	416185	425063	472303	478213	427762	433786	465549	457235	350611	353952	395614	399090	392424	397502	442901	456533	417454	437596	456446	463294	393628	404121	399650	401124	396825	409692	419788	428541	446896	443105	406556	411468	426313	426920	452495	457968	466230	462602	377217	391262	465152	472816	470350	450490	450479	444869	380103	372118	367615	386016	436125	433875	411184	440992	416779	428256	439363	444350	476650	469524	411835	408807	453684	452437	364543	373628	507525	502723	391876	387583	502760	497388	469415	464159	333387	341010	323274	323948	374624	392940	386658	396208	479067	492916	407785	415497	469658	469862	340746	352336	486046	497107	500916	514417	399446	403028	498919	507637	420849	425129	464235	474923	455473	470092	439239	452774	417689	420165	439380	439848	397287	405723	432369	426411	489122	493645	448554	443364	393268	397052	449933	449430	409477	402742	460672	456499	388328	392734	510798	524464	410826	405794	469818	466022	531168	536078	322432	335962	325448	331880	418313	413205	421265	422510	459767	471613	414659	413175	468369	471680	488320	489715	419738	427580	561529	550053	397031	393249	499071	511983	469999	474903	435412	437516	456291	455434	467244	462687	430162	421151	473649	467666	434505	427632	420062	417427	451408	451764	524119	533170	411791	416347	382463	375729	382709	379820	422951	428772	447203	433670	395433	394316	531491	532407	430370	431049	410880	417864	340838	350714	468519	475986	480473	478265	397467	389319	423220	427131	382655	381657	489512	508027	516783	518727	418933	418481	507619	505704	437216	446292	487117	502395	484454	493578	503308	505254	428829	429841	543772	550295	422841	423980	505698	511019	375036	382730	341387	354100	534565	532389	394672	396896	450195	461499	418018	414298	393694	396846	429016	434104	433902	435050	429178	419578	472068	486638	381711	385984	413938	411976	407797	418839	455397	454775	475764	470065	386225	396861	422410	429554	426935	414114	451896	449957	475850	475245	455932	451764	437347	433518	423736	432162	401192	420637	457474	447482	413430	425768	432223	459188	413531	402081	414262	420506	477726	478335	455188	458661	382527	396432	427285	434753	388152	384243	426881	421744	463297	457934	463164	467678	463013	465214	415318	431604	439291	432640	415986	410051	459199	455185	467612	460518	425575	428211	443482	451992	450370	446554	465458	457278	449951	449047	385655	365200	403043	403160	424888	431213	389185	399722	497241	494878	398199	408931	520732	522859	415964	423663	453562	450608	416019	425402	455991	463706	429105	449516	434054	444356	480773	475970	419197	423736	431831	436228	415941	416741	410681	431122	439525	433501	486260	434100	424489	565038	568804	470225	457199	459745	458496	435575	443072	392038	398389	449678	456699	413919	435008	466570	469678	489669	498232	511242	522201	463437	448829	446627	441828	423523	422805	369254	378364	369296	372227	394458	401104	436597	446950	518918	515194	431996	434274	394267	404290	381344	384288	459883	462765	384690	406984	398641	412136	428363	449187	370900	364532	421278	420354	422262	426914	423425	437156	373609	382004	392712	390571	465750	463979	463219	473579	560172	577910	440481	443648	399451	387291	417167	420737	429825	430951	463532	465568	446504	456511	457484	457769	545423	550769	467813	470735	427593	436311	412792	434407	417675	426536	430565	441738	522537	530679	480058	488518	433228	455364	385236	407423	410395	402149	444397	456910	389023	403499	415877	436993	342878	343520	419499	431850	419704	433298	428610	444831	360356	354307	447103	454039	397398	413429	445765	461718	452895	438567	466734	460153	427953	425578	400990	413922	431261	448403	482312	494928	380349	388643	389419	394153	422696	425830	501367	489563	397305	433859	439298	453094	464797	482709	487794	489569	424017	437708	437670	433864	420047	438663	445654	468556	478175	479577	382706	384114	395773	414916	404417	409924	409556	414730	440474	445382	398535	409980	484000	519828	413251	418175	467427	465933	419660	427169	366566	373684	423283	432581	430493	433713	470061	474395	404664	410585	362248	372526	462267	458453	509327	511340	554240	549964	463044	463318	425237	442104	412740	409429	447511	458578	493100	486626	495943	501071	421681	427552	386765	392272	420509	445922	404375	406955	526545	538685	455669	447238	433859	438998	387321	399290	357728	365865	401129	414258	511886	503653	426739	451027	360089	380585	466823	474312	467311	487074	387295	393725	455662	450512	507454	517217	371729	373412	419615	431973	442469	496594	416923	487058
24	117.019		371822	364495	230113	221651	249032	246209	301621	288662	189604	181060	211489	208937	211511	224626	85154	94698	171841	175937	323204	307669	170895	182846	343369	329022	204858	207535	357878	361536	252263	249832	122159	120837	218319	219042	290486	282010	187823	189685	138945	137220	234683	241573	161929	156325	182509	185355	246279	240459	375638	364083	362743	363591	227988	234379	287760	277757	176834	176936	168936	163518	180836	173954	307859	308981	241215	248128	165682	167748	257237	260414	103872	105980	290159	289094	380394	384058	184413	175308	300400	304821	217614	217953	180131	168864	169260	167690	236841	227740	239822	234678	201880	207614	126382	127936	223400	224024	256363	253621	173690	173957	368704	363101	152662	151033	277825	283342	182795	184691	152540	154285	86458	92091	247741	244784	199864	198616	300224	306870	195428	201491	131091	132454	235942	231363	293049	301430	364783	357414	306750	291087	263405	266742	96455	98487	269268	279706	193627	194240	225742	217918	226107	230308	226021	222965	253802	252030	86823	87315	297483	286637	230195	231630	348542	341740	220810	204273	227608	225485	192715	186174	235951	231795	199331	186526	207185	206451	224154	222472	250949	245032	204645	207060	171688	172978	213403	217890	249613	251727	350104	346590	165351	161711	164317	168269	107937	104320	162229	168159	312710	311319	139018	134745	306868	304944	285990	290240	221985	217170	173375	170947	358092	344854	470047	450625	216770	229192	223817	231991	218332	217339	217233	210381	285728	294816	113086	108057	175456	174742	256369	254721	215717	212234	219976	219212	81042	86873	439085	421527	98487	99868	98066	104632	231202	231026	225954	223148	254717	250214	119942	112495	203282	194030	229184	224869	188920	183371	207969	205016	227255	225784	78579	76699	412998	394667	222829	228799	262632	252546	229623	233881	218133	231522	237321	243588	253676	244542	191388	174025	216719	212776	285963	278689	237381	228505	410152	426742	244779	248134	196861	199036	259310	264210	245509	227603	203466	212179	222411	214398	237063	249642	222477	227338	170464	172232	264438	260222	401704	411378	203922	201116	390793	395916	229555	224737	210978	201591	222169	220349	191409	178537	212083	215788	205571	211891	238463	226257	231347	223218	202578	208380	176216	170172	295475	298839	224808	224275	404287	397944	154756	151656	151021	149217	196708	198417	152941	160580	82967	77612	237065	228750	156861	152178	223548	225909	251807	247499	218921	215340	233533	245965	377703	377628	250829	236072	224776	220265	208871	201173	263049	250858	115890	120166	174387	179601	267423	266266	292475	289239	260765	266921	217968	208417	169090	169932	267549	265367	431801	419963	268370	271875	208513	211471	145563	141175	235042	236104	211087	210757	232064	226319	155183	151529	210757	211756	87405	93128	223148	229873	423089	424092	403483	398789	211752	214023	210097	209600	221163	236632	226627	225863	231163	233714	255379	260712	197859	202805	251780	238377	70964	71374	220942	223252	198272	198398	415711	396703	97628	98851	225987	226652	199080	201072	224562	223679	205806	201168	295715	293298	240978	244250	127771	119746	264939	263480	184584	188483	216755	230835	214179	205955	394052	395431	111453	111813	219632	215024	222325	222145	143371	141372	268536	261527	248294	242443	231409	230512	290822	297126	215593	216459	213893	220480	247093	248370	423655	413402	399903	384152	224411	226282	254948	263437	83921	86654	173517	176758	195260	192957	105535	97958	235186	227208	242220	241164	164015	158647	207462	213908	211461	215383	230198	237229	418609	407616	216029	222014	130734	128277	235872	235529	210804	210301	240654	241047	209065	218661	275683	257197	243198	244799	201433	205086	264085	276298	294217	306714	231055	238168	421854	420103	210608	200520	227568	230128	187326	181417	207445	203203	259432	254254	241031	242460	122983	119942	278780	275047	222720	214313	215839	216073	101328	102993	398905	375861	214353	218079	213182	221520	229986	230704	147710	145986	259276	263651	237326	242762	188640	186995	203838	202015	85776	91570	220373	223114	254648	251452	274712	272847	395030	393134	258851	253094	227557	227001	152937	156179	210837	204077	219742	210058	210204	214851	250865	258666	256046	261237	175573	168294	217665	208726	399165	391243	420144	414115	217499	220832	230666	231251	196532	196960	399098	401954	192183	192419	218611	214267	215038	208780	212763	118960	113131	234984	227386	186153	188867	419482	403006	131628	133292	224694	210246	261300	253089	227569	216255	204652	212219	185478	188834	300854	293333	237881	232097	237119	246447	422075	419931	324192	305498	246983	249166	244412	246117	214481	229933	263136	289351	222756	219696	188636	192177	214902	212510	216726	223609	189818	175256	440408	429497	309139	315529	259073	263323	211972	213132	148914	144683	149591	144108	216587	219443	194574	195102	224063	233774	210863	216956	203326	206989	411282	401123	286871	305519	209531	212458	126267	125966	308267	309162	251068	248747	102381	107888	227542	227403	424874	422829	205618	211540	266814	264387	162678	158681	165460	170161	250183	254178	236392	226539	269529	258183	191754	189459	427865	421107	162264	166776	188691	190670	317946	308030	418237	409227	394142	394212	208794	205761	257699	259300	196686	195949	271408	263855	393174	389835	266034	266664	221041	218328	186541	181749	214763	223688	401688	374998	195821	195445	198773	198998	230229	237128	201580	198312	220255	229086	151465	144055	249936	234388	142215	144269	240384	252545	191603	198226	385793	377191	299291	298141	192340	204656	218952	211041	222541	222678	248663	248992	260562	256175	224941	232724	217995	219753	211704	220815	392376	383002	200915	200412	236533	237154	183384	190460	222175	224517	235795	224623	201928	197946	185643	182224	186671	187943	367784	366110	188386	181671	211391	197670	134031	129863	246515	250189	222438	224933	258402	260546	235669	244045	224949	228133	214181	210966	221375	222508	375894	387076	208527	211302	207207	207351	248382	247793	170532	170424	191637	194747	171318	181601	197334	189085	234090	237701	382491	378127	285878	271528	238611	251439	242386	238180	253096	251342	372939	365618	453841	462838	234274	228688	202161	210591	169252	156067	222299	214420	242444	244041	231252	238792	266088	257795	162339	179736	245292	230027	233379	223112	224458	219701	462489	474841	215220	211020	186850	181862	191321	180846	210094	224582	211842	228394	231803	244151	247934	147489	142911	460723	468584	219055	223254	188109	191243	207157	207823	280580	287371	221615	224509	198989	205026	208896	202626	208077	213061	197148	205165	154501	146110	464580	459821	197537	200436	252008	255000	213964	223773	178228	183373	292579	296732	239911	238175	225059	242631	452430	461522	233420	231740	218253	209746	237813	233628	464365	451261	219782	218637	221304	221978	235145	227398	172255	181070	192249	203114	273086	272212	230546	220571	450742	436094	292974	290426	156222	153186	206720	204767	212117	206712	203270	197844	202971	201275	231683	232483	267836	259542	429003	424071	147921	153248	212914	224134	252949	263569	426572	415196	104679	102171	161817	155954	194062	195059	146444	137911	258908	263614	166278	174245	234130	233797	248168	244961	242775	127421	124266	241455	238704	294609	299624	105945	108129	223013	234841	189788	191960	223353	229479	138360	136126	246563	243224	212236	214376	73950	72776	277726	273439	275084	285764	208299	210964	240421	243393	234018	233382	104917	108990	241989	239978	247224	250031	220724	220012	248093	247424	310275	313689	187989	190520	198063	204949	239823	248898	191735	196517	188649	184503	205164	208379	251734	254970	111005	113339	240539	240131	208032	207562	265132	261738	224807	228824	179456	182080	196071	193704	316501	323271	275573	280521	246528	249545	196573	196386	216795	216133	279939	273217	117627	110611	224519	235849	150508	161631	227306	220883	166126	166461	112394	112875	140762	141938	281319	290575	224432	223667	271605	270985	248084	242476	201027	193937	103090	96914	216642	218438	230885	224245	274077	278331	352215	365480	191638	192493	167141	166246	320987	321953	194505	189693	259436	253312	301916	298624	275606	274314	277372	273633	115323	113226	246882	270710	225295	219794	264873	270740	254224	264608	249330	257506	242315	239801	180836	193138	263340	276889	205759	218151	255178	247468	188712	191126	140674	142747	101823	104141	48120	53344	180677	181770	225757	226358	171287	168393	222243	231677	183353	181751	309181	316455	114105	112346	272017	280462	121875	117605	121548	124472	270447	275572	249623	246222	268694	252935	380760	379873	244949	244233	231710	234355	126655	124243	266565	272924	131728	134045	183423	183581	235617	243719	117783	115918	211525	211310	281775	281718	135469	137060	118726	116423	217024	213928	108486	112845	145852	143917	224630	225993	262466	276715	169344	174496	126487	125173	121505	117425	114989	115310	265807	265382	264119	271414	232774	236971	135401	135497	234229	237936	217602	230897	240054	241388	174880	172960	287788	288650	223061	219830	268501	273256	179703	180273	115495	112703	240901	249182	213407	217332	285279	275857	300109	302043	245098	239527	223310	223305	124587	126106	118071	121216	112202	112471	222435	229873	252775	258534	226623	229494	118418	115081	218712	227178	225209	228972	233367	237957	252852	251805	189369	194381	141650	143763	245272	242883	236381	249969	260924	259188	108609	120684	154465	157735	202445	209316	120363	119841	284958	285560	137133	141017	109243	111731	192857	199726	224980	228846	231628	239655	136728	139814	256048	264852	267452	266901	243903	247061	177382	188014	275588	278960	135870	131778	223061	237392	232112	227770	231190	239338	300478	296739	258665	265798	180081	188117	266515	266281	273732	285340	187210	188607	283685	288785	223061	219102	69277	70654	129012	130562	208405	209448	251049	250546	106965	106315	188488	198200	189379	195027	264747	264778	276754	281011	132922	132765	139620	137791	201311	203545	189352	193182	333079	349323	190486	188608	381737	377829	147872	145322	232415	243741	77677	80910	205160	207242	335944	338997	353964	364153	183096	192052	198957	193209	197980	198983	390712	399804	245532	253026	155300	149119	400035	409270	224295	235651	484356	486049	242483	238316	215055	223519	127456	127343	197231	189196	334864	330854	275031	283442	231417	233434	232706	251900	193961	189886	203873	218903	195349	189193	234194	226349	249126	268725	238293	252561	220807	209698	206848	211675	157687	157466	272625	282716	284713	295213	291866	280486	196134	210597	203152	219868	212052	218997	329804	322261	193562	181783	203962	202062	275972	279404	275885	279887	215311	205731	187838	189174	194513	197748	507128	508052	180342	179638	191377	189376	371470	378870	214727	212123	214735	215402	318857	318583	165344	172017	191714	186349	204577	201369	392351	402643	554073	569210	217207	218447	230195	235327	272907	274226	240515	245990	177131	185190	355641	356417	351579	367802	223519	223189	230835	234925	223177	222126	219064	217906	396151	402042	245791	243571	477451	478520	207466	211506	183306	186782	238649	255239	129586	137476	201050	192358	204956	204414	206977	203610	202977	203611	222153	216465	212303	197799	381130	393653	266040	279808	331841	325965	305519	296143	382161	384415	443466	449938	223519	230802	262847	267512	195701	209039	220106	218217	85472	86333	180385	192972	201883	202327	220253	225872	242957	248173	241988	243911	111632	114923	234838	241983	241175	242947	244059	247208	90522	85882	257682	257006	220568	222709	207882	219609	261914	264626	88634	88285	211279	216065	270166	280582	239300	238042	234457	240135	83777	82324	241372	245121	118252	124565	242105	245958	123983	120684	216550	223089	224731	220144	212344	216551	85931	83299	213593	210912	265862	276665	198975	205166	222305	234234	286125	282393	287138	300333	246071	252837	255055	250985	244476	246115	91844	92070	240547	239960	193408	195333	212433	221691	174593	176932	302357	295394	204125	209178	318157	316616	250300	258541	266151	264944	93335	91500	261777	262266	223276	228551	232000	232428	198197	203556	278789	276286	212775	210437	167018	165423	178658	185820	92328	93136	221297	241890	239789	406532	417148	102132	101958	118882	120707	220789	219040	310089	319271	251594	266575	196030	205406	177379	176802	206295	219054	102710	107128	112233	111804	260662	260851	322922	317437	224491	219781	229530	254524	203870	216011	255707	265219	242764	248636	233129	233926	257450	255994	215478	227469	121817	122795	210504	218431	135392	142195	219180	231646	198149	202320	245501	251984	262990	269380	235393	245009	191350	203740	256427	265714	117253	121068	223592	220285	185760	195417	257220	270782	230223	236589	205929	201636	210580	222774	122500	122019	245727	257671	206590	210908	201637	212192	124108	122261	296021	307879	289589	303465	257866	278334	295971	304011	228309	241187	252272	263159	259217	274919	226320	244885	173535	177938	127153	123798	213039	226764	273981	285260	233321	235500	168721	180981	160545	167689	329288	340751	206275	218924	123119	121436	216109	238493	238080	251969	126661	127535	99125	100330	257023	263362	231104	240632	237721	254312	196302	201463	223099	238134	181333	187235	265889	273126	294339	305582	248971	275376	215469	220888	112585	118426	219116	223267	252585	262899	245674	252476	298085	314330	191245	200000	115206	112421	206163	205566	229138	238114	265264	279010	231258	235367	237396	240793	204247	212196	185184	195628	229355	240693	112690	111156	70659	76078	215912	225938	193198	193889	205357	215510	167711	174618	153819	167503	198830	202608	110453	107081	311642	324704	251808	257972	112453	111158	242212	258763	187140	189322	154335	155902	270045	272168	282325	297219	267100	281041	301919	304603	252780	262269	237031	255490	315044	324172	120857	119842	289523	299200	234472	247114	210882	224279	197457	206829	192508	191001	222074	243849	164755	170572	322959	336060	240923	237867	194800	206425	112507	110348	225595	230565	171746	176036	109327	108109	219751	222071	241016	227423
25	118.051		92441	94493	47882	47654	53978	55219	70155	67228	70820	69351	51558	53261	57165	56606	53186	52236	65405	67709	72551	70870	70641	69744	79273	77313	71105	66378	92646	91868	77666	79350	53951	54301	75322	74102	73845	74021	54161	49887	75163	72745	58129	58150	43267	41145	50693	51748	87147	88689	92671	92598	90798	92125	60183	58036	88866	85894	75380	74654	65607	61630	81191	78388	82744	82926	51727	47107	59484	60038	69374	69797	53992	50947	73435	75305	93293	90613	59781	62257	77705	76103	62832	61848	72545	73477	57999	56745	69465	73316	72920	75327	59199	55148	67599	71960	69433	68126	65426	65038	42197	46267	89255	89764	73077	72142	73902	70863	48902	43721	66696	61899	71540	70844	62129	60569	62623	63215	77730	73803	80634	82946	59239	61479	72338	69683	63913	63252	88014	87035	75435	74858	73551	75580	45893	44762	77159	78120	72987	70018	62828	64281	54611	54154	74188	74054	71674	69706	53800	53019	80565	77695	89182	79319	89362	90275	72155	72066	64045	68197	77089	75969	71769	69729	52053	46045	61556	63448	72514	69185	70354	67836	70025	67609	64007	63195	63096	66686	65273	64633	83095	83240	55274	52551	63634	63675	54305	53229	65186	67042	79407	83391	64808	64390	79170	82587	92061	94730	76396	74185	71699	70216	85764	87370	132163	126323	72755	72033	66430	66244	75432	78091	71024	73511	62918	62184	65462	62889	87030	85696	69531	70099	78349	75394	64377	64794	64925	61454	122061	123777	68895	68109	62237	58438	70796	70654	67782	70173	69392	67830	68177	67055	78047	75972	70459	68184	82206	77353	72101	69904	65079	67341	67688	70400	120763	126271	68379	69913	67976	66814	68883	66341	70110	68394	66735	65978	58904	58882	76662	77952	72933	69726	59508	59336	78680	74876	119552	124399	72140	71778	72234	66587	69814	71752	69251	70309	61976	57312	71822	72228	60859	62587	60270	60547	72022	66778	65035	61969	124801	124141	71050	71570	119534	118190	77572	78688	74249	69322	62044	64795	73497	75833	65412	61603	75795	71103	64041	58728	69613	71586	63025	60151	65174	65980	52867	56352	65625	62208	122454	122051	79885	77731	77811	76127	84052	80580	65688	61954	79057	73040	68280	69325	66555	66202	72628	67777	76501	70974	70709	67389	67663	62106	111850	106096	73374	71692	70163	64247	72328	68471	64449	63861	74891	68735	69117	66973	68735	65463	66381	61041	66065	65981	59529	58864	62847	59348	74290	74928	115864	114319	48688	48857	67037	69558	84546	85120	73085	70046	77384	76333	66496	67696	88338	82694	73182	70181	73070	71209	69715	67793	112573	112654	97706	103409	76082	71776	64382	61537	66457	62408	68531	68421	55462	54447	68494	68445	77578	76586	57705	55802	75134	72417	77339	79274	62905	63264	101544	98965	69904	67948	66855	66835	79613	80848	72554	71178	74345	72135	73459	66510	68073	69002	68025	68700	56830	59846	70954	70850	57582	54990	78396	77854	96926	98387	63102	59953	63544	62112	72743	72333	78030	74491	84644	86713	60106	60398	55619	55081	70405	68553	67727	65364	69770	72500	78383	72972	97186	95411	97141	94540	63453	62235	65016	61638	71747	70355	57925	54731	69814	67211	69854	68526	83772	81207	68590	68412	79602	77374	70852	71562	76024	69920	65545	63256	99196	95491	59516	57089	65193	62401	73530	67769	68448	70099	61269	64167	75457	73565	49254	48228	76510	77941	80209	76806	72683	73183	74352	73336	71380	71681	97041	93710	65556	63675	60348	59927	64327	65152	67187	65804	78704	83652	68232	68942	67980	65157	51982	52329	60418	64192	69770	76719	69770	63792	94199	93781	62086	64068	74336	72110	75043	72266	69763	65771	56159	53727	64000	61839	63343	64166	75673	75134	63918	66938	67583	66665	65445	69289	74716	67150	91213	89859	77477	74447	70666	68546	75265	73397	81027	78987	73765	75285	69770	71204	73206	76114	60048	63759	73845	73178	59339	61866	89532	87937	108569	102507	60406	62177	78785	83563	75145	79357	110022	108685	67011	69639	76561	84025	82983	61655	60711	86080	87192	66958	62782	68781	65213	114276	113181	85096	89899	47784	48239	71175	72025	54807	51420	55438	56416	43393	44412	78504	80145	63701	64207	57618	54016	109827	109168	82475	80270	63342	65579	73163	68935	61275	62926	57002	63124	50859	53021	44050	44403	53830	53091	78435	75012	46013	42101	103318	102288	94884	95920	78226	75390	72250	77900	78231	81429	74351	73355	67464	65669	58088	56514	63060	65289	51512	51325	44367	46619	91821	93245	62674	68961	65035	63648	77027	77105	66828	68364	70213	72932	76638	76404	78977	74580	95776	95040	46284	46615	73157	73037	69096	69382	74361	70339	69902	66596	51876	48375	65739	62269	42278	41618	86744	92332	79735	83087	80086	77220	58889	58580	90843	88123	90388	87170	67100	71079	67002	69770	65713	61317	66591	62447	85072	87057	75185	73542	58966	62066	45326	49149	57950	55268	88448	85916	78593	81153	54749	51379	77142	77323	79804	81101	72323	71185	65062	61666	65508	66012	76373	75622	69252	70814	54901	50876	87266	86363	70773	72542	62665	59792	57360	57038	63412	62095	81325	80303	72486	71478	75861	76536	60110	56738	70926	70950	83221	83674	48316	49588	63416	68442	72496	71941	46503	45964	68493	68619	79070	77182	81354	79937	65455	62384	84357	85769	53528	54223	63629	62028	70196	69725	70365	69463	72193	70727	64349	66818	77494	78805	63807	61354	50208	51465	52818	50337	83762	83635	75977	78760	51121	50246	58781	58289	78192	79912	69770	69482	87403	87703	44719	46983	62510	61566	79529	81094	69969	68606	74690	76283	76803	74988	64020	66524	85537	83129	124065	128257	63575	61653	67132	68865	101591	97744	77405	72772	67469	69720	59462	63956	84541	91235	86206	88907	59762	57276	59800	58957	65742	66791	108226	112600	59119	63351	26909	25712	49238	49574	48283	83093	80150	58408	62584	64153	65536	85010	89142	107847	109900	110935	108520	48493	47226	86729	85721	84905	85084	68510	69770	48943	50459	49967	46623	95055	92958	69770	68459	83835	82133	104519	106848	83419	86534	75582	67948	47934	47076	69770	74152	70485	74621	72991	71556	61169	58771	92758	96889	56109	55636	52936	54943	44698	47739	90558	93154	51800	47985	55676	58484	70599	73446	68136	69500	44659	42310	73267	69856	45294	42618	90796	95009	64724	63660	77983	79171	74509	72946	62117	58139	78488	77768	70248	75581	65270	64769	76387	71685	95931	97691	72916	70156	54740	53549	59594	60384	93124	91294	150612	162190	46187	46832	68629	69783	68983	69061	77429	76097	50323	47834	69757	70848	73088	76817	58282	75703	78442	75493	69892	65471	67862	160543	156184	59594	59708	66566	66775	76859	77973	87186	85561	77558	79613	74647	74648	48388	47145	78525	74688	70806	69488	65035	63431	67762	66302	65633	70313	155871	158278	83679	80928	89093	85732	66017	65318	81739	86102	91082	98210	62815	62853	58188	58400	65362	65462	56344	54926	64177	64657	68028	63575	63511	61544	150673	162017	74087	79719	63906	68731	69631	69016	69923	67902	71338	72871	93703	90811	29642	27477	78119	78950	58798	60352	55957	59002	61612	64348	82435	78922	152631	161962	70390	72486	54371	56710	60091	63127	73318	72902	45957	48245	74000	73180	80253	81397	65006	64853	78231	73661	81000	79815	66975	60802	142927	141601	62701	63369	72793	71445	59824	58390	74848	77155	68370	64170	40881	40783	74404	75386	69290	68021	73060	68837	72419	74555	72070	74640	76036	72718	144699	149071	58442	59655	58144	57622	67968	64623	75679	76301	65060	69431	67616	74208	59764	58463	68552	70243	88271	87614	65714	64506	58139	59261	58787	59390	134806	135535	78071	74801	57446	62671	68968	69576	71097	67875	73889	69270	60647	59949	86817	85410	132405	130307	71450	72960	129201	125114	167532	172381	65642	69243	62568	65516	56041	54821	67389	68902	66701	65347	71655	71705	71410	74272	67871	68760	73887	74084	64655	64541	55291	55595	161242	160393	73204	72476	72213	72651	87388	88100	160601	154005	61453	62712	58383	60288	93697	89003	63517	69386	66169	68521	41871	41226	69862	75048	92395	92012	155613	171231	70217	64765	25599	25993	69518	66313	72874	72712	88014	86580	72026	69755	70445	74588	80644	78745	73756	74845	59695	59428	69173	71721	67278	62949	162994	169421	66796	70755	73235	73805	78648	77072	61954	58075	66735	62249	61274	57080	57933	62934	79107	80196	60552	58734	68751	67814	64509	65247	58403	59911	155592	176370	75224	72139	60994	59918	71915	74162	70783	69317	66312	63759	47247	44618	69999	77925	64010	68370	72866	76278	74832	74469	71464	66062	88714	92598	168346	173636	83746	77995	76196	86674	66420	64909	67885	71766	68416	63273	63878	67700	84800	79687	69014	69438	64816	61849	63104	68860	55979	57098	63828	64942	161506	163614	67096	67420	68186	71383	78856	78532	69785	74318	67062	71565	60855	60907	63976	70690	69755	70061	60494	56453	75961	70983	73179	75032	91935	95583	157579	161699	68897	71259	71627	69909	61654	58555	58215	62716	57840	55292	73616	75562	72806	70908	60860	60562	141775	151073	158045	154352	73622	71589	65726	67591	63255	66394	54029	57677	34375	35470	63630	60936	69413	76974	49047	46659	52568	51527	57718	61194	82914	80813	159054	156412	89438	88250	74496	76348	91624	95715	83075	83806	65431	61740	90872	91758	28300	25066	75076	76706	84258	81547	64635	66816	146829	153041	69169	71589	65787	63684	71589	69277	67642	71399	86494	93123	67516	67016	65674	67359	41071	38540	66195	74539	57398	56285	80484	86445	144897	153952	71875	74620	92148	91629	56305	55629	49916	47808	56865	59722	81640	82941	81830	81098	58916	61421	84641	83960	80200	80468	52164	59301	91648	87118	146578	151904	87180	91262	77217	79941	62122	61822	69719	67189	76506	77404	58749	55464	75618	79179	65370	65036	54854	56127	69511	74855	83812	84788	141258	143818	50224	50406	59310	56760	67366	61976	66103	69822	52789	57428	83456	85721	71400	72187	50903	54508	51722	48331	66096	68351	76393	75851	66908	67036	160085	156183	58196	64387	89866	81348	80763	82944	67959	71215	98110	102058	72341	66985	86354	88537	81995	78078	90997	94698	144968	145054	85158	92583	136230	143275	89765	89392	51494	55259	60764	58754	66728	68786	60546	58755	64394	68349	61616	62290	46362	47527	60163	63659	57767	52246	123190	136100	148609	154767	60643	66494	65912	68401	64729	68293	68734	67180	69840	71399	59987	59398	69187	72130	72334	74047	76818	77220	150490	153488	71134	66953	65688	65600	83412	91861	79397	80759	147858	151822	62328	63800	72978	75525	73263	72306	66307	69854	145767	150178	71987	77201	62318	57766	68227	68769	60894	60417	65533	61915	73760	71859	60898	64975	149439	144451	67515	72004	68884	72753	58737	59341	69725	66701	67934	67922	74925	85401	69779	67422	67423	65309	66839	70718	146530	145281	76917	77548	56751	55955	64845	64161	51448	58339	82865	81439	66369	70973	74587	79711	72481	68757	29857	30939	138547	143085	72158	73051	67557	67953	71630	69762	58996	61773	70784	73546	63536	64608	58765	52125	58362	59070	133007	134428	68508	82206	81926	100654	102052	132810	139719	129341	126911	75302	75933	69635	72190	79184	78340	60237	64916	61426	62761	66685	69906	93376	89618	123750	124489	77315	76389	58777	56825	52940	54655	57587	59794	69261	72232	57411	57584	95665	94776	75660	76672	74378	75614	55883	57333	127323	128569	55495	56910	47791	50596	70095	72290	51902	55370	68809	70657	16163	20595	63103	62221	69539	66702	66532	71189	123812	127729	76758	78737	23900	25088	71095	80556	67637	65788	61194	61009	83419	83661	129684	132904	77826	77675	53521	56829	59354	63493	123430	130007	80221	79104	80867	80331	72834	76747	83693	84219	101061	102258	68525	70937	51140	56960	63653	64241	66066	67852	120604	124610	62878	65842	71869	70517	60737	58752	65501	67719	52139	54550	57195	60903	50737	50224	113099	122978	65104	69111	77970	79304	119438	119639	160549	160969	67234	70107	78372	78682	74446	76828	54110	58065	71052	74082	65524	60142	79824	79644	106856	115231	74841	83993	64383	62139	150994	160897	56487	57040	54265	60836	63029	68157	64596	66606	55140	54406	149096	150102	51652	50428	76212	74269	79467	81921	66952	65168	64437	67423	87747	91817	51580	52114	91681	91201	146652	155689	52378	48486	55957	62645	68914	72259	59320	66336	54136	55095	60981	63254	67896	69094	146115	150353	105684	117184	67749	68811	135934	142750	70671	74840	54381	50696	49484	49928	77800	76910	83980	88942	78044	78696	79778	76441	69434	75941	63406	64174	77483	78494	143396	148557	21156	20997	81762	77143	65266	65880	67550	69070	39551	41740	55057	64432	50706	52749	85911	91324	73684	75324	58678	65279	125409	125080	81600	75575	62204	65629	119470	118714	74294	52315	62303	69316
26	118.98		73140	74643	176838	172490	146969	151787	145080	136149	169115	166505	166581	165305	152098	155493	237355	233319	160193	162192	129360	127222	168737	170807	110257	112062	172190	166538	77276	79323	163265	158902	194187	187787	159628	154091	153885	150870	165012	164953	175156	180305	162489	165266	178437	176257	176645	180858	123268	129509	78854	79558	74999	73346	167493	165927	131981	132634	181122	182210	151304	150727	179760	174721	144931	146354	169084	170210	155102	156483	149368	152838	193748	187559	155839	160575	77462	79005	174381	172700	148790	148864	164348	159576	160298	160863	185954	187845	130023	136538	145880	146618	168463	162234	179357	176145	161069	159633	160895	163189	177571	173467	75605	76789	172371	170432	154536	150287	160260	158799	152698	154912	230926	233374	155207	157456	168849	170590	150297	148194	183608	181004	187415	190120	160098	160166	133697	132076	77646	75461	155306	151753	160085	157236	244227	242402	144918	141157	176264	177197	172547	168635	149292	152185	171167	170507	173913	173697	221020	216514	154320	150730	156316	152670	78508	79114	168818	169573	152101	154211	141726	139677	182709	187308	188640	185602	161136	167818	170489	175259	155353	146043	158281	156317	152618	155599	185597	180057	150972	147635	76643	80260	192637	187831	167202	167888	215247	214178	181324	182431	153618	155912	199040	197352	150735	147621	140525	139567	160697	160183	192152	190529	82929	81335	69773	68380	159429	161856	169068	168458	152014	152386	166233	167653	144191	147307	182732	187875	173153	173002	165727	168893	163777	164747	152444	148862	215187	213559	73742	73030	185080	188994	199952	204333	158648	162495	170735	170588	148481	147914	170564	175556	159798	160502	153872	152018	169212	163732	158184	162495	155030	153749	160773	165235	71967	71537	145881	143505	160573	164479	131733	130640	165311	166500	157319	152788	157109	158968	138185	141525	194656	185045	152637	152789	174550	170889	76231	75257	164261	164320	180159	182884	156130	155259	170375	168980	144036	144386	129005	130504	151925	149895	159602	151827	179662	175993	168093	165629	72893	74030	154689	156418	74186	73263	148679	147817	163161	161633	168964	167621	155359	155101	156278	156401	160033	160270	159336	159468	166180	165370	171326	171280	175018	175261	155093	157351	162639	166400	76545	74134	176672	175723	164611	160912	160741	156508	194227	193078	163751	157301	149673	147048	183834	181325	170848	168472	141804	134010	173620	177501	155299	147428	73335	71245	154946	148451	164974	163276	172934	164225	155849	154144	164817	165172	175816	177984	161684	160793	145410	142194	148495	148379	160182	158716	184208	183779	158346	154978	70954	73537	150672	149355	165937	165372	167955	166347	160869	159153	169920	169056	145853	144261	188982	182837	157434	159610	159149	162851	176608	174048	72941	73168	77602	78143	170870	160935	148325	149331	146209	145703	157962	153403	169757	163878	149530	148493	169785	169270	153552	153940	207474	208259	161617	162290	180509	178353	78104	76879	197012	190623	144075	142735	154919	155666	150953	151750	165716	159897	170793	171412	168759	163634	194032	198370	149750	146601	161739	162505	128412	133577	176301	170207	77160	75777	194767	193792	166560	167429	169700	168902	180516	183567	157740	160145	160510	155985	152825	146702	145007	144902	157155	160811	158491	162061	166295	163728	83345	80203	79003	79307	156192	148873	158228	155127	228294	233291	201574	200372	174605	177735	200289	197657	180517	176959	154088	159982	185767	187296	167514	165985	156046	155779	158652	160145	81884	81378	137225	142806	208231	210614	160133	155004	164799	165953	159155	158149	151912	156797	156922	160308	157276	159548	195807	195371	164599	163884	180976	177189	158498	158042	84062	84457	144908	143961	153912	153549	180538	177174	140445	145110	167700	164881	153206	151436	190498	192085	156063	155502	157946	162910	180660	179666	221683	212735	83054	82322	153987	155311	165165	162341	172261	168237	201640	200992	149173	144396	161608	162137	145851	141355	154699	152818	210209	214154	157627	158629	147074	148772	141110	140975	77968	76555	161214	162466	161290	164054	177015	172098	171787	174005	163404	163494	171875	170840	146102	148028	174265	176882	166821	173500	160145	165179	81514	82026	87677	91540	162327	155678	206627	203617	171611	172883	90067	87135	148852	147154	170313	179580	177971	160883	166985	199389	195813	130060	130437	164315	164690	89507	89871	189264	188356	141066	141340	154347	154610	149707	149337	162703	160318	135747	135727	173784	168532	152842	155079	168423	166757	86322	90325	147524	148822	167697	164155	173041	173402	148656	148869	163324	163217	165936	164516	139863	137583	141741	138774	150594	148295	170291	164833	90199	88466	152336	157181	151263	152577	175979	171281	182471	182466	194263	193121	160692	160135	170589	163349	164407	167128	153421	153425	135264	135863	83255	82674	149924	149258	151619	149191	168754	169802	158929	161179	175205	176589	180807	177782	161066	161426	83985	83171	134530	131234	180930	176822	192184	195576	194841	195724	150716	152147	138425	137762	168210	167059	147035	148054	89158	86569	195409	189306	171748	171440	158741	163492	84978	86291	91403	93537	150267	150060	177259	175665	178882	178046	191313	180532	90971	91471	191213	182837	141504	137490	127172	128707	139102	140241	89628	91865	158313	160884	149053	147813	186920	179162	208407	210191	162478	159003	216617	224089	163658	162786	194134	189529	179355	174482	151794	151428	90075	93630	158720	154681	165315	161823	152835	151284	175300	177769	174491	171183	173131	170773	174725	180191	153166	148665	208888	213531	91579	94644	155664	157831	136521	139164	191821	193106	133835	132299	171482	170742	174413	177502	152637	151954	144917	145085	90346	88946	139865	141791	192538	193452	199290	196673	164629	165690	186005	184237	149138	149833	170866	169475	172485	171315	141787	144563	155722	153429	96774	95853	181453	185076	152199	147964	124110	121901	170653	174551	188765	183045	205290	209200	172341	169777	137338	139911	95736	97165	158269	157808	160884	156710	163535	159569	162831	162408	96895	94655	94636	95785	141907	138629	158876	165401	192128	188516	175432	174678	150675	152571	166006	163817	161190	163944	166079	165754	150233	147876	151049	152736	166927	166670	90600	91769	175986	180207	136070	134138	149072	151808	145319	193503	190705	151712	147724	152830	156467	193801	193304	96033	96212	179435	174621	138377	137605	179269	176073	170959	167962	161469	162626	160593	157048	144276	145295	161456	169876	144479	147368	179786	176428	94016	92949	159888	163934	189769	187721	152174	151203	192869	192379	180227	176266	175538	178186	156489	155949	91117	90830	142801	138985	153642	149047	147601	145000	91663	91365	145152	147414	180580	178230	170865	173073	156895	157302	129838	132036	182297	178486	176991	172615	85567	88361	155774	151087	172330	174568	181903	179184	162394	161030	166675	171489	177286	173795	156520	160565	171195	168080	89944	88699	169862	166767	141573	141109	164319	162327	84887	85479	4588295	4612275	305624	451144	337671	322630	289516	326620	196472	173094	215046	273536	221306	259587	157536	160790	241041	157300	172098	153225	173002	191738	184304	4925915	5000278	252155	271382	146955	183754	143175	171424	151648	153215	141280	177484	117989	125944	151816	139213	158102	154851	169213	165014	119681	148308	153685	158694	141232	148541	4889582	5148981	256899	274032	159663	182392	149011	176443	114454	158761	111161	150507	125397	153645	109147	128798	111494	101136	78673	110635	103258	97737	103185	101467	136653	135041	5292098	5679458	238962	197789	106319	116772	126606	112784	98192	120476	89092	125025	96358	114487	81008	104342	228510	270872	265633	249528	489609	774378	207475	237440	128561	189484	6212666	6233144	506933	576288	396661	551711	305263	264353	332618	281755	366180	347584	169453	185705	125752	145921	150530	154848	149512	134955	157552	189799	143460	242203	5867458	5398748	258460	241654	178914	152372	129329	130055	110662	162688	134364	136315	85644	119675	127039	124868	169753	147886	142743	191707	98423	168561	137120	107324	105795	108672	6403015	6421862	296708	359364	249110	203339	189598	186439	126377	154044	133172	180934	144346	175952	128291	146238	135230	194143	101874	148017	137132	151514	99036	183110	113853	166327	6366958	6299144	512604	448085	134605	173722	131755	151258	125780	144508	109394	146956	132258	176313	156669	169441	6444567	6237415	238651	165699	6612132	6809016	6926367	7153725	399613	364318	122161	127326	140596	180240	138966	175393	158186	212236	115207	198297	112648	167639	128747	170369	142886	189292	160965	168414	97675	146253	7867913	7801990	365717	286176	174712	164274	104079	147180	7616436	7828585	398256	449506	160977	206451	121944	158288	167589	222347	113679	117094	163801	141838	140920	155293	113623	171778	7795436	7808513	437924	396832	179707	189501	168046	171641	152756	167296	162370	157495	119383	159428	126059	143431	239205	240467	150774	129084	119390	129181	138662	114709	159033	158039	8306273	8700261	283032	368200	187907	147875	180773	144888	142889	146727	164006	142122	144831	134055	116730	106189	149777	133876	126168	162751	128630	143952	139696	130218	151006	145627	8537830	8815463	356189	391239	193299	155928	147203	210996	144758	152654	137014	151536	151948	188250	166342	218134	116106	179561	195075	146453	149500	160127	145473	208140	120554	138496	8371532	8473637	253399	265447	189068	201886	160326	200395	177617	219738	151194	198217	149477	130832	95797	169703	180493	209543	120903	175640	141586	179125	108041	171207	128644	151235	7899779	8254729	206369	276760	197009	193399	128590	129449	126991	142520	122195	171021	164946	157993	195677	187374	129101	158243	103011	145511	102317	141041	163940	133743	144660	135391	8039792	8458191	341354	347667	181498	233310	162066	156122	133458	256107	97507	155607	135414	114319	118931	139430	159997	176960	8582281	8288032	8436560	8985040	451166	348283	173985	187440	153563	160369	116852	130070	192411	226194	148425	176300	173827	158836	157720	160084	147252	144029	125415	153548	145247	131528	8515104	8422332	248242	272913	168021	169729	118636	99218	163275	147529	138722	206483	154669	166298	122140	150625	188111	196244	140943	154442	149624	155932	8268314	8518777	401409	330790	147787	153461	167069	155058	204952	145293	135708	166914	136607	129880	94479	153980	263830	241038	177294	200685	115639	108409	141494	140421	8832803	8923784	346094	273802	212068	180463	166447	133959	143685	166142	158809	157258	154763	138308	135852	136713	163506	167888	133896	115577	148046	181085	166223	157365	136335	185324	8771809	8406105	290147	208624	171271	130470	158994	190889	158572	146250	136127	111476	125999	125571	134852	202182	124212	124647	168202	100131	114850	81923	119291	111116	8500328	8305428	239179	222966	134432	108664	178738	154322	165100	144849	112165	114070	114923	120813	170837	158031	98235	127427	114297	144636	99423	93626	171864	197824	188187	158937	6793646	6838856	192012	212170	158836	130635	199245	166787	283245	265803	102504	206720	135062	139425	136319	254485	171241	172203	170251	183824	5652907	5864445	221736	303151	5493803	5673730	204123	249184	159788	236536	174055	222689	228210	231864	220654	198037	122251	151207	164547	196798	99104	138051	83509	100297	84003	115537	4746920	5050851	6216979	6329789	167343	159084	217283	325685	109494	135545	115502	136908	94961	107157	125530	133431	117695	121744	95658	119073	147193	187836	6349167	6759060	220602	263135	173343	212178	109390	122751	108661	131214	6699498	6552490	249857	336589	166081	114990	153638	189200	193662	158765	7130711	7145598	293253	287675	190635	185968	184167	177690	149930	168419	136036	160051	114288	179455	149978	154408	6987244	7252556	260075	225535	181794	163159	148030	136748	132338	178954	125203	129514	102902	87774	113040	175026	163430	139956	94377	130893	7448296	7363800	285328	272372	161729	149815	155349	176098	127777	141575	156324	207698	91926	161956	183374	227086	104415	160401	104625	134918	7414729	7245075	344558	467178	129231	161319	140719	147264	127247	142303	101262	104759	152139	121991	178041	179283	101768	130481	7873824	7809383	152078	118504	125220	182517	195114	7954509	7952752	7450695	7412095	309140	321168	166199	174867	183028	165776	127613	171757	132897	154094	96380	175248	177381	143930	7293733	7429393	306410	322111	174823	196802	131455	117675	160001	138370	152474	173206	123706	154144	126110	135669	118312	143574	123282	134989	131992	147755	7198374	7377190	160452	148465	137683	170346	143776	154837	84100	108937	109415	118278	146696	105896	127365	157343	173832	184713	142485	189077	7206763	7460815	296620	292864	170085	174322	148803	249503	177626	233264	158320	252400	199470	275946	7442949	7426599	240992	290963	162858	233077	142789	130799	7146300	6976757	146132	127083	166728	183606	122889	154184	135350	182071	159920	175689	141909	136393	121688	107737	108316	117995	123118	141448	6633819	6326387	233122	189704	138945	186667	128463	160845	131288	149295	152116	107985	111731	183384	165912	159180	6843173	7226768	142727	193104	144290	149568	7240719	7430344	7549669	7849059	414640	340294	181989	188173	193464	156224	159697	133809	158584	169888	153258	168650	133799	190494	118781	115880	113477	176782	93191	129601	7525226	7541827	164023	156357	156217	172257	152633	144072	147212	157062	147021	173144	7577984	7813756	119478	204451	104317	107543	111855	115288	163385	185713	122313	122394	181116	160083	160369	163627	108916	138258	7272035	7539712	373754	405290	114955	148454	173358	186172	138868	164543	181259	264472	155607	172390	95885	129554	7308271	7380986	215475	354134	131845	162454	7533224	7277579	207631	348380	135652	164695	133748	151885	136970	151678	110754	110662	128846	158954	171772	128181	105397	93637	181727	183254	81848	93402	7414875	7024170	142247	195330	172181	203680	176500	198766	128947	122681	202813	182220	149553	152506	77481	123985	119135	115496	95258	94514	124360	151698	8003499	7956876	234909	309108	159338	212309	7981761	7958682	170969	145739	187786	132050
27	119.05		27712	32271	46067	42127	40514	40664	30907	28739	29041	29094	19547	19163	20887	21701	18656	18207	23472	22963	23968	25924	20145	22183	21950	24218	25460	24754	29703	30912	21713	22563	27499	28053	31356	32286	27554	25423	25179	21179	24471	22426	23711	24521	31040	32200	16661	18629	25264	25806	30960	30158	30600	29703	26119	24107	35237	33020	25242	25682	17173	16707	33414	29875	34710	32327	21100	22477	20871	18729	27171	25809	25055	23671	28140	26531	29680	30042	33843	32132	19212	16407	23548	21130	26968	26881	21212	23340	26084	27205	22169	22950	18763	17626	28298	28800	23537	23183	18353	17383	22068	23591	29927	32971	16718	16877	28414	28706	22424	22764	20440	22452	20633	20688	27449	25407	39963	38208	37990	37742	34726	32689	34209	34353	24545	26455	23047	26114	34439	34463	25201	23533	27785	28305	25757	25263	29332	30661	21076	20094	25138	25057	17856	18595	31566	32387	27693	28481	13720	16080	28081	24484	29837	29696	32220	34271	29870	30218	26682	23422	20902	18863	20655	21181	17402	16422	18213	17582	20334	18711	32783	30530	26317	24069	17640	18335	36115	35394	18850	19431	32571	33638	31584	31745	20114	19327	33772	29819	20998	20225	20768	23461	31502	31603	29024	27296	32708	30165	21934	22826	19951	21996	34486	34789	31591	30107	41907	43328	20948	20367	21066	20033	29215	26782	19915	24192	29622	32367	31962	29828	31557	30660	35874	35988	18545	18267	26884	24334	34712	31206	28917	28725	26464	26476	24320	24937	22488	22958	26277	24717	19011	18979	32179	32892	36726	34996	22823	22710	19572	20235	18064	16615	23786	24058	30582	30875	21438	20785	23989	25386	18758	21156	24332	23432	34335	30158	33755	31214	25614	24872	20384	19645	36756	36012	23838	24272	32928	34342	20419	20715	25530	24691	23670	24322	27778	27719	27817	27887	18984	21279	40155	39046	25412	20811	32431	28637	31347	29394	30528	31299	27356	27645	32159	30557	23683	23374	32232	31217	27111	24303	19539	17260	17470	21151	36321	39233	32740	31004	27426	27003	20355	19760	20916	19882	19998	20128	24696	25656	30541	33076	20822	21451	25386	23934	30725	25974	19195	17411	17509	14194	17214	15845	18179	17847	34720	35187	23868	21701	32172	29829	21046	18171	31629	32342	22886	22648	23800	22671	33018	34973	25885	24114	25386	25719	19451	18589	24644	25269	26582	25122	34272	33133	15994	16723	44879	43128	26628	24465	33576	32491	29208	26390	24884	29310	28277	25320	27654	27272	21746	20522	28078	27010	27700	24719	25411	25471	25592	22774	20505	17536	29780	30004	28360	26363	25153	25339	16480	16659	22506	22528	23672	20471	24729	26931	26885	23698	16227	15556	37656	36287	18861	19032	30355	29985	15778	17934	28309	30189	27512	25374	19976	18322	18388	17657	15214	17147	35161	36784	27580	24561	29098	27055	27911	25559	26268	29037	30691	29729	29892	31436	26675	26381	27681	26719	25374	25536	22330	21162	18005	18296	30850	27839	32460	33099	21385	21068	21609	19716	23528	22395	23927	21660	18860	18233	30814	28568	32716	30014	27606	28877	23609	22936	22527	20586	16936	18054	39350	42432	21647	21551	26632	26638	24545	28718	28033	30217	28082	30727	21418	20462	25540	25225	25711	24919	36427	30616	18558	19363	34157	30618	20956	20796	21867	21932	36175	30757	23055	22501	26884	27778	23578	25117	26650	25509	31151	31997	30454	27700	29502	27605	33670	32545	32484	30543	24276	23338	19764	19739	20676	19598	27488	27790	21919	23086	22136	22121	18064	19197	17801	18211	29108	26935	15457	15419	35815	29838	21932	18878	17019	17795	21925	20873	19071	18519	22656	22153	26544	26007	27250	25076	19254	20312	24139	26500	27478	26590	29473	28199	24039	24232	35048	34325	21830	19964	29602	25098	26481	26558	32255	32132	28187	26369	21829	21782	31502	31546	30514	26596	27938	27504	18132	18640	34221	32096	31723	28145	20148	21106	19514	17655	28514	28288	28104	32744	24904	26735	22577	32431	29927	34585	36404	19531	21414	24650	25394	28492	25309	32886	32132	36076	38745	22875	24925	30471	29227	27079	25700	22028	22242	27850	28257	24054	21483	28023	26298	29946	26836	32256	32739	24382	24067	23915	26595	17538	18350	23263	22682	24526	23066	19704	19718	19374	19036	33760	36470	24315	26521	23344	22410	34752	35379	20888	21405	23292	20086	29800	30485	24655	22337	21056	21686	20492	18827	26037	26668	22451	22580	23460	24161	26874	25071	33359	31808	27938	32935	26817	23238	29042	28316	29026	27083	24563	22048	24599	24370	28788	28692	32124	31356	25489	24234	24459	22843	22440	24186	29367	29450	24595	25598	28347	27488	22692	24938	20632	19683	32062	33702	35720	36250	25949	25802	24528	22237	31123	33545	31568	32190	27032	29739	25818	27787	23260	24475	17091	17000	30102	28594	34869	32474	36032	34013	20767	18524	24794	27094	33099	31061	24772	25439	29385	26911	24591	24688	24280	27543	23620	23185	21263	18643	25819	26287	22463	23224	17555	15764	24564	19716	33433	31806	23631	23811	24452	20809	25591	25444	29718	28689	36223	39027	26489	27285	22113	21576	27147	22757	21198	19704	32845	31449	17633	18582	22253	22531	27416	29582	25411	24686	19700	20922	28436	31449	32330	32551	23067	21628	29780	32880	31580	33730	18901	20906	24076	25426	27612	28245	17530	15922	28877	29707	21916	23377	26373	23635	26377	26739	25903	24523	28993	32041	30165	30799	19003	18760	26344	25215	22478	22846	17975	17007	18645	17392	19962	18373	27715	30645	28212	29888	28210	28407	20009	19853	40609	38921	18539	19997	30229	28946	29816	29966	29517	30329	26743	27635	24115	23088	19993	20465	28377	26208	28007	27533	23213	24744	20825	22435	29397	26689	29645	27486	25273	24381	31990	31637	25912	25871	21243	22085	20670	17691	19897	21646	21028	33989	33890	23431	25133	20007	22405	32299	32166	39311	35518	22674	20649	21698	23331	27295	25132	19504	21296	26465	28070	23749	22296	29096	26067	25484	23245	25396	24552	30127	30117	29777	30689	17462	18165	27643	27245	29149	28080	28198	27838	30815	28873	27879	25933	32695	33047	21327	22359	20638	24731	26041	25883	34464	30676	21755	20640	19211	20093	18875	20461	25110	25400	24254	24239	21331	24444	23753	23255	34422	32954	22357	22194	36139	31566	19865	19409	29939	27050	31490	27789	19134	17496	19432	19341	22956	22313	32580	33915	29027	26340	27044	22686	26040	24162	33529	32544	19343	18054	24425	24461	17113	16256	28009	25681	23553	25801	19768	19589	35452	35059	24118	24935	17230	23032	22921	27157	25994	25654	24740	17721	18477	33842	32944	29291	30170	27056	26319	28182	29263	26617	28036	28104	28285	17668	17058	26604	24875	28299	27992	27709	29203	29608	28970	26486	24574	17814	17556	27464	25801	27212	25297	18272	19532	24425	25478	42797	41346	22682	22483	31989	29054	28197	30428	21227	21984	29617	29560	21676	20867	22360	21475	17810	19571	26929	23815	17837	20577	37573	37333	34757	34420	25406	25128	32319	31629	20115	18173	32716	30263	23457	24169	16687	17372	23326	21678	31689	28456	20664	19357	22610	22015	17645	17388	23341	21934	24425	24120	22964	23089	26972	24685	30902	32631	28035	28657	28827	31299	28116	25322	28941	29081	16191	17521	27077	29079	23311	21479	26017	28246	27039	28780	31665	31900	19205	18346	27379	25933	18632	20400	32074	30988	40747	37396	30544	30122	18824	19793	17173	17314	26142	25810	31162	29095	25638	24799	26636	25635	23943	25586	27550	26285	27055	27868	23274	25219	22193	20581	30589	30800	29985	27964	27276	23849	17036	16781	23894	24230	23406	20411	30059	29597	19179	20827	25287	22882	28851	29181	31361	32334	17910	18386	24624	22227	17329	18906	19327	16531	24024	23708	24778	25442	21816	24156	29244	26450	23923	22311	29321	29368	30729	31768	32062	32152	29114	30190	33382	34809	37473	34350	16918	17410	27781	27418	31444	30203	24554	24642	19378	19199	19910	19065	22078	19467	25673	26381	18834	17678	28812	29170	23988	22630	32192	31807	33605	31636	18836	18708	21614	19640	15945	17732	29261	28649	30667	29615	23678	24550	23278	23633	24025	23975	30921	32945	34992	31804	18746	18305	32605	33711	25442	23267	18050	17705	18078	17938	25442	27072	31691	31665	30714	30527	28779	26357	19956	20835	28462	30415	24414	21364	23972	24666	26519	24527	30444	31880	24280	23830	16050	17461	24767	24352	29425	29065	28731	30202	28061	30769	27112	29727	22704	24136	33020	32189	24077	22631	39298	38487	22785	22476	33412	33284	32127	30540	19143	17741	25442	26169	30446	32201	18346	18799	20039	18036	26385	25765	27820	28954	26995	27193	20977	20293	33402	30463	24101	23062	20907	20344	16706	17532	17813	18887	22451	23191	30035	28808	17965	17806	25223	22868	27481	30391	19863	20597	29438	26388	32868	33942	27755	27228	26609	25071	24333	24395	29036	30572	20224	21135	34120	31060	40236	39093	22291	20900	23697	25162	25930	26203	26940	28706	35002	36635	24683	22925	19620	18954	17939	16742	28961	26335	17797	17552	22789	24215	23566	24852	23249	24965	28427	26963	23536	27350	14975	13388	26634	26240	25462	25421	30210	31894	17152	17118	26221	26780	20553	21457	33166	30883	25935	27008	27975	28101	25465	24957	19344	18094	26500	24644	32509	32084	27358	27611	18910	17563	20916	22447	29606	28587	24898	24540	41797	40589	27336	27928	23688	25464	24604	26169	18605	18929	27225	29193	27968	30197	38195	36201	18571	17981	31469	32250	27898	27259	20893	22032	21519	22409	22641	22715	20232	19942	23782	22278	19161	20462	20149	21028	32900	33671	17790	20510	28479	29016	19189	17733	28130	27980	26509	27277	34861	35141	19686	18242	30780	31096	30752	30558	26320	26166	33204	33308	19855	20576	21469	21794	25146	25220	17542	18427	23967	23418	26562	25464	34193	33340	28558	26907	26514	27306	25393	23086	24126	24450	25809	25665	15691	16204	31510	32233	24269	25113	26725	25197	20762	20292	19179	18763	26615	25606	16937	16511	31924	28323	30569	31080	27510	28160	34000	34349	23312	21367	33180	37662	20684	18763	31949	30237	19509	20381	23007	23730	25850	28457	21385	23333	23734	23040	24117	23370	32607	33214	36050	33735	19228	19282	26057	26447	25464	26905	21009	19823	22450	21910	21055	21764	25219	26195	20440	22014	43329	40035	31074	29624	25686	23702	31662	31201	30082	29619	20565	20948	22396	20903	40882	39076	22662	19403	22618	24445	27092	25707	17963	17257	18481	20613	39550	39211	38764	38691	18568	19793	18871	18668	30194	29012	20077	21660	27642	27815	21898	21561	19721	20040	26429	25320	29452	27300	19691	16959	26636	26502	29693	28923	20728	20241	27032	27130	35823	33643	37399	38415	28260	26462	27279	27311	33578	32843	18483	18588	21899	20923	27658	29734	21412	19216	23185	23709	27309	27482	18888	19774	21627	21409	24257	21707	25861	25564	17372	18286	27054	26052	27559	28664	26514	29077	30925	29164	26928	28632	19645	21926	24112	22437	19899	19221	17796	19368	26768	27498	27909	25018	26901	20879	19108	19829	19756	26216	25698	40871	36720	21892	23322	22337	22810	25077	21848	25517	25658	30217	29769	18262	18815	20822	21171	32642	29618	22180	20042	21280	22578	35236	31991	29518	27955	20195	19729	23591	22841	26808	24454	25699	25367	17641	17527	20704	20753	25162	27148	29170	31809	21940	20934	32309	31391	28566	29316	27978	25543	25580	24525	28544	27596	17234	16360	20141	20197	25597	26085	28338	30580	27545	26336	24302	24633	23871	25564	16323	15830	30618	28681	27972	29093	26537	28589	18602	16526	31029	28302	25694	23861	23825	24061	32592	30492	25921	26366	26406	25865	30047	31155	29488	29593	27801	28726	18301	17803	33951	34225	24529	22084	21708	19061	22844	24926	22632	22767	27557	28790	23141	23320	15387	15164	23374	24415	29711	28085	17238	15665	16805	16771	25474	24848	23624	23325	31015	32260	32388	31259	21956	19669	25345	26932	21678	19926	40046	41932	26574	26708	29011	28691	16706	17772	34014	35750	28977	27481	25424	26533	33825	31420	31661	32428	17683	18502	19159	20372	19499	20039	18842	20604	22076	20209	31924	32663	27073	22845	30927	29996	23953	22221	16268	17081	22676	21577	28448	27894	32348	31674	19524	20191	25078	24677	24044	25061	19258	20798	15586	15496	33972	34574	29508	29825	16260	17715	31449	28885	27654	25359	22011	22668	21744	22480	29331	32597	37096	37008	32912	32565	25460	27211	27891	27966	35581	35789	16012	16031	30948	30294	25460	26611	19786	20401	21594	23775	33345	32473	29795	29941	18516	18315	34509	35043	36810	38890	18767	20566	16856	14615	30192	28535	16417	16845	14801	14981	20238	19342	20030	27340
28	120.012		3001	2983	3935	3567	5955	5651	4638	3939	4441	4670	5009	4803	4684	5354	4148	3992	5549	6025	3975	3700	6226	6618	4021	4783	4771	4986	3242	3742	3979	2962	4292	3816	5124	4482	4265	4154	4911	4826	6774	6210	4794	5207	6663	4442	6535	5501	6030	6701	3820	3724	3729	3745	5651	5761	4113	4807	5229	5103	6252	8261	4324	4670	3654	3794	4293	4862	6515	6930	4800	6043	3443	3914	4246	4497	3580	2733	3743	4670	4057	3089	3312	4395	7094	6300	3152	3423	2716	3271	6668	6626	6259	4971	4284	4157	6868	5798	5155	4794	4349	4831	3496	3892	4713	5564	4171	4125	5140	5059	6715	7006	4387	4904	4956	5650	4651	5413	4340	4056	4428	4025	3904	2902	5388	6254	5871	5605	3215	3540	4362	3988	3844	4496	4290	3755	6285	4755	5791	5274	5737	6404	5409	5267	4868	5108	3497	3814	5456	5191	4263	3962	3889	3950	3457	3032	5528	7041	6388	6479	6308	7430	4837	5091	5180	5091	7723	5697	4184	4494	4526	4732	6767	6857	5708	5691	4466	4717	5385	5231	3897	3213	3387	3541	5902	6440	4334	3756	7307	6259	5543	4491	4291	3800	3405	4183	3849	4444	4259	3610	4075	3895	3359	3362	3635	2976	3131	4155	4595	5108	4919	4940	4602	4549	4669	4776	4670	3773	5378	4591	4103	4645	4076	4814	5676	5449	4353	4362	2772	3074	5402	3820	4882	3955	4276	5139	4223	4279	5402	5453	5021	5830	5014	4711	5293	5338	4121	4541	6638	5213	5947	6626	5104	4926	3218	3239	4505	5463	4490	5131	5404	5790	5127	4420	3766	4388	3551	4252	7114	6487	3996	4473	4905	4592	4671	4720	2934	2578	5510	5621	3731	4789	5335	4948	3851	4118	5695	4817	5260	6161	3779	4659	4640	3998	4680	4527	4615	4127	3292	2434	4106	5039	2804	3257	4725	4499	5228	4673	4712	4561	5841	5418	5077	4284	5313	5423	5098	4314	5266	4249	4516	4020	4523	4929	4870	4958	4126	4595	3160	3316	5096	4917	5341	5009	5280	5492	4516	5449	6316	6222	4993	5656	4019	4189	5041	3840	5096	5694	4625	4148	4796	4093	2534	3698	5520	4379	4772	4757	4777	4146	4506	4680	6094	5976	4058	4945	5071	4560	4162	4230	4548	4626	5400	4970	4382	4741	4187	4348	3280	3698	4145	4102	5214	5644	4046	5526	4684	5718	4300	4256	4680	5595	3865	3494	5437	5497	6169	5777	4939	4266	3005	3123	2870	2749	4265	4385	4731	5492	5003	5495	5214	5033	4488	4962	4274	4997	4516	4012	5425	4900	4622	5305	4282	4896	4939	4120	3520	2794	4908	4919	5635	5542	4670	5019	4366	5501	4597	5427	4107	4366	4919	4943	4565	3641	5538	5059	3805	4539	6779	6204	3979	3735	2998	2725	4316	4377	4882	4554	5545	5468	3742	4378	4178	3841	5452	4615	4614	4386	4540	4671	5558	4756	3881	5154	4879	4880	2736	3116	2996	3007	4550	5725	4727	4915	3271	3223	3827	3911	5401	4769	4727	4995	4079	3859	4750	5275	4742	4403	5727	5066	6187	5314	5805	5440	2723	3561	5362	5056	3937	3639	5125	5605	4260	4641	4863	4360	4933	5169	5269	5409	5094	4996	4449	4372	4258	4850	3972	3954	4975	4769	2254	2617	6090	4915	4864	5258	4021	4005	6155	5930	4536	3180	4637	4823	3851	4378	4862	6230	4135	5211	3854	3724	3673	4001	2020	2464	6185	5075	4923	4958	4683	4527	3786	3449	5229	4132	5498	5251	7244	6115	5125	5577	4097	4100	5607	6179	6075	6385	4474	5074	2875	3172	4573	4688	4027	4231	5325	5162	4459	3813	4064	3822	4500	5234	5821	5034	4521	5373	4427	5516	3294	4410	3100	3032	2785	3362	5456	4621	4068	4766	6065	4579	2974	2898	5319	5347	5710	4929	4369	4789	3739	5749	5524	4753	5951	5385	4804	2724	2794	4593	5279	5073	4668	4515	4853	4653	3746	4970	4758	4938	4580	4165	4483	5154	5169	4441	3672	2557	2681	4431	4880	3375	3269	4539	4368	4917	4181	4592	5234	3958	4213	5010	5100	4594	6184	6006	5035	4391	4310	2782	3225	5068	6507	5021	4406	5589	5314	5183	4939	4619	4097	4844	4664	4557	4425	4932	4908	5264	5174	4585	4964	2819	2831	4636	4983	4674	5267	5126	4430	4769	3991	5301	5592	5198	5038	4999	4988	2657	2893	5603	4060	4148	4579	4886	4396	3766	5070	4400	4673	4401	5126	4934	4350	4342	4296	3317	2890	4460	5702	5156	5034	4864	5159	2773	3326	2770	2978	4362	5509	5338	4537	4687	4731	2733	2566	2873	2464	4593	4308	4665	5201	5174	4137	6073	5183	2503	2087	5493	4349	4069	4706	4917	5270	4868	4106	5063	5182	3682	3275	4991	3775	4621	4063	4120	5706	5465	6541	2572	2415	5285	5427	5479	5083	5572	5291	4130	3597	4083	3696	4956	4898	4445	4759	4963	4247	3901	3664	2967	3136	5246	5026	5081	4764	5216	4784	5082	5779	5332	5289	5625	4676	5632	5424	5333	5309	2496	2740	5000	5111	4092	4293	3961	4045	4409	4615	4241	4787	3595	5328	5734	5034	4397	4182	4873	4293	4624	4104	2318	2958	3462	4109	4793	5151	4945	3358	5820	5372	4236	4710	4136	3756	6175	5017	4466	4636	2539	3209	4899	4091	5896	5908	5138	5226	3980	4896	2861	2756	2444	2423	5370	4961	4314	5190	4679	3862	4654	5139	4257	5322	4870	4533	4896	4483	4814	5233	4897	5432	4860	4823	5328	5597	2631	2509	4750	4466	6264	5159	4877	5472	4905	4311	4366	4157	4492	4556	4667	4450	3727	2674	2248	4533	4453	4882	5012	4254	4802	5147	4865	5203	4563	3478	4329	4740	4632	4797	4674	4567	4865	4491	4189	2417	2443	4167	4295	3972	4347	5041	4613	5540	4931	4449	5011	4548	4465	4650	4884	1941	2336	5229	4836	5209	4468	5670	5957	2393	2489	5366	4869	5198	4445	4216	5172	5727	4874	4961	5191	4321	4794	3911	5067	2310	2145	4738	5764	4203	5352	4681	3975	5341	4932	5116	4346	4251	3743	5818	5810	4300	4543	2593	2369	4982	4501	5211	4897	4001	4874	2381	2391	3512	3314	5080	5953	4293	3983	4179	4813	5563	4544	4788	5126	4703	4822	5120	5181	5553	5038	5889	4507	5099	4555	4433	4160	4361	4691	4294	4205	5131	4526	4315	5105	5132	4782	3434	5212	4256	3660	3349	5173	4885	4367	4376	5876	5168	3688	4370	4690	4454	3674	3792	6122	6039	4664	4745	4094	4559	4404	5004	5636	5071	5084	4941	4753	4902	5272	5092	3710	3534	3896	4605	4458	4118	4340	4387	3668	3050	4875	4577	3605	4376	5019	5081	4949	4919	4319	4734	4679	4977	5076	4543	4439	5066	4515	5211	4414	5329	4683	4653	4638	4554	4301	3532	4870	3932	4438	3640	4677	4845	5595	5170	4145	5237	4306	5093	4601	4617	5217	3377	5177	5249	4717	4983	4168	5092	3784	3337	4929	4750	4982	4310	5023	5002	4792	3855	4776	5287	4696	6202	6077	4926	5310	4360	5439	3941	4949	4509	5075	4802	4755	4330	3906	3413	4492	4903	4582	4808	4677	5045	4704	4547	4994	4730	4572	4354	3916	4413	4991	5516	3998	4354	4589	5207	3868	4358	4136	4830	3447	3991	4084	4230	4239	4318	5184	4783	5455	4315	4007	5239	4919	5251	5969	4638	2975	3587	4912	4203	4140	3373	3717	3697	6222	5070	4080	4523	4926	5905	5271	5289	5357	5407	4513	4670	5429	5549	5891	5674	4406	4558	4534	4442	3860	4268	3547	3230	4386	4289	5468	4466	4614	5407	4341	4309	4119	3382	4483	3838	6219	5029	4592	4764	3890	4781	5774	6611	4927	4681	4958	6207	3487	4177	4546	4805	5144	2838	4461	3956	5644	5003	4378	5197	3808	4130	4710	4136	5987	5603	4434	5471	5398	5476	5126	4762	5434	4241	3347	4052	4798	4527	5137	4735	5241	4321	4920	4810	3987	4686	5346	4506	4631	5819	4087	5255	5075	4955	3487	4199	6085	4818	3951	4162	3913	4109	4791	4072	4226	4970	4193	4397	4852	5345	4177	5375	4357	3976	5513	4343	4219	4712	3784	4436	5579	4583	5022	5898	6410	6624	4050	4276	4445	4965	4839	6145	5035	4048	4387	4799	4646	5012	4997	4163	4671	5200	6426	4571	4140	5363	4274	4638	4652	4774	5001	3925	3624	3850	4938	5227	5511	5634	4570	4543	4230	4895	4674	4615	4802	5056	4236	4978	4375	5335	4533	4241	4822	4002	5198	5252	5118	5564	3843	3608	5488	4217	5014	4764	3920	4945	3867	4647	4641	4439	4842	4140	4678	3988	5421	5073	3871	3910	3847	3933	5280	4674	4220	4188	4983	4897	5062	5368	5853	5554	5749	5705	4137	5587	4294	3614	4001	4214	4309	4805	4556	5070	3989	3813	4426	4391	3631	4617	4522	5489	5227	5666	4344	4408	5642	5623	4775	3961	4787	5260	4435	4662	3815	4036	3805	3537	5762	5003	5192	4538	4463	3864	5391	5258	5462	4992	4674	5219	4524	5472	5366	4838	3998	5171	3700	5900	6174	5758	3181	5149	4440	4333	6016	5513	4213	4272	4345	4273	4194	4674	4627	5300	5369	5573	4670	4356	4173	4753	6313	4901	4784	3995	6732	5999	2966	3571	4664	4373	4964	4369	5970	5918	4554	4503	5440	5629	4277	4525	5658	5852	4506	4720	4168	4984	4918	4357	5504	5615	3279	3563	3937	4162	4292	5177	4805	4668	4166	5185	4432	3980	5004	5048	4372	3471	3684	4468	3370	4767	4500	4878	4962	5979	3958	3245	3635	3569	5321	4829	4671	4543	5397	5089	4217	4077	5378	4953	4592	4804	4780	4842	5693	5338	6093	5735	4152	3707	5372	6235	4181	4080	6035	5339	4787	4316	4789	4898	5883	5525	3703	4171	4866	5005	4563	5499	4323	4023	4354	4586	4193	4248	3966	3437	3427	4426	3945	4594	4382	4919	4549	4859	4750	4772	4717	5705	4800	5060	4951	5350	4669	4650	4977	4216	3983	3652	5426	5348	4863	4178	5297	5953	5149	5566	3096	4283	4917	4492	4327	4450	4635	5106	3856	4426	2979	3491	5819	4323	4160	4455	4754	4471	3565	5495	4631	4498	4672	4789	4572	5862	4000	2925	4008	5194	4361	5043	4678	4354	6393	5404	5502	4713	5167	6055	5194	6128	5579	5562	6137	5142	4008	4319	4189	4478	4197	4292	4629	4982	5002	4017	5047	5230	5033	4604	5194	5443	4946	4453	4783	4605	4356	3767	4337	4604	5284	5435	5186	4227	6351	5216	3708	4728	4100	3965	3613	3483	4458	4111	3232	4115	5717	5046	5184	6223	6341	3605	3377	3468	4257	4732	5217	4680	5173	4758	5365	4900	5515	4996	5663	4661	5331	5326	5608	3276	4478	4791	4646	5586	4333	4687	3875	4490	5222	3796	3489	4025	4622	5793	5886	4857	4987	5143	4684	4214	4279	3069	3831	3701	3646	4608	4926	4113	4695	5201	4130	4295	4610	4731	4388	4650	4752	3327	3260	4318	5286	4193	3862	4766	3858	4746	5462	5389	4872	4336	5210	4537	4741	4660	6048	3861	3320	5169	5343	4071	4858	5585	6380	4211	3617	3777	3745	3944	5344	4004	5563	4823	4532	5692	4503	5164	4931	5970	4584	5007	4229	5218	4736	3851	2937	4505	4633	4138	4440	4979	4708	5550	5945	3928	5478	5073	5114	4596	4362	3676	3737	4495	4698	5693	5795	4189	4248	3403	3869	6035	4479	4276	5091	4101	4624	4926	4547	4171	4078	4495	5441	4290	4874	4469	6979	4458	4390	5258	5479	3602	4452	5006	5177	4974	4891	4707	4394	7303	6607	4666	5390	3801	4875	4337	4920	3995	5279	3863	5066	4264	3685	5127	5145	4590	4649	4664	4486	5246	4779	4176	3851	4324	5348	4631	4309	5984	5726	4336	5207	4590	4708	4427	4419	3621	4209	3908	4207	4640	4806	5495	5357	3220	3516	4108	5182	4907	3934	4855	4595	4693	5697	5244	6337	4935	4837	3795	4579	4772	4857	4518	4296	6496	6863	3539	4725	4707	5616	4749	4861	4909	4675	4041	4510	6990	6998	4387	4481	4935	4133	5566	5576	5632	5832	5335	5526	3608	3611	5319	4924	3910	3976	3878	3998	4759	5648	4392	4883
29	121.029		17358	16829	16638	19931	15265	17051	15631	19837	16956	18301	15874	16703	17253	19418	19889	22585	12290	17365	16327	20778	13865	16364	17782	18607	17271	17747	16258	19159	16641	20474	19919	21441	19812	17443	15383	15333	15136	16228	14182	13918	14036	14131	17463	15126	13615	15372	14972	14686	18289	17855	15081	17398	15292	16485	18411	17962	12915	16147	13598	15332	15171	17132	16467	17916	14797	17162	13773	13359	13879	16489	16673	17893	20899	20493	18330	20345	16647	16257	17536	18880	17332	18868	14153	14389	19102	20583	19969	20532	14452	15320	15968	19713	15757	17351	16769	15932	16643	17088	16395	17199	18916	20875	15421	14527	15989	17901	15904	15416	12955	14756	17505	19572	18183	17753	16431	15919	16830	16647	15879	17219	18757	17745	14075	14992	13520	17054	21543	23603	16695	17385	17275	15637	19655	18732	15026	16153	16779	15850	17571	16363	15057	15204	15983	16516	17996	17594	16297	16752	17755	16920	15282	15914	24896	24446	15160	16647	14477	14986	14590	13925	19171	18120	14693	16458	14258	16623	17783	17396	15381	17952	14614	15420	14372	14621	16502	16522	17641	16300	27277	26341	17087	17899	14504	15866	15984	18469	14183	13931	17055	16672	18146	15506	19552	19607	16395	19024	16241	17849	16238	18059	29407	28014	15996	16262	17209	16826	15938	16641	16225	18743	15047	17596	17839	16741	14546	18918	16152	15973	15847	18356	17143	17134	16702	17158	16250	17967	18268	17843	15066	15972	16684	16768	14390	16964	15941	17760	15644	16803	16492	15673	15742	16387	17548	16247	15436	17152	16532	18431	17110	15825	15433	16914	16130	15700	16284	17724	17275	17349	15801	17968	17151	18204	18311	19097	18312	18493	16641	16692	16250	16730	14168	17271	16752	17991	15409	16317	14665	17022	16589	17384	17678	16839	18220	16746	14329	15577	14228	16354	15945	17811	13926	16047	17133	16972	17784	17939	15585	17015	14767	14514	16131	17018	16949	15268	15329	15658	16998	16429	13786	15242	14385	16259	16193	16160	16322	17669	15579	16648	16302	16201	15492	16792	17062	18817	17918	16401	15719	16976	16089	16111	15252	15726	15725	15198	15374	16860	14276	15460	16671	17527	17411	17949	16569	18225	14150	17156	17575	18281	17470	16488	20131	20577	18727	18113	17319	17704	17168	17149	16471	16736	14706	17679	15235	16301	16104	16713	16537	16850	15971	18947	14588	16949	15777	16857	15911	18618	19377	17609	15828	17650	19324	16716	16444	17435	15776	16325	15250	17719	16228	15860	17269	19906	15991	16435	13691	16376	17458	15998	16826	20769	18543	18256	17030	18421	15323	15971	14542	16093	16301	17823	15314	17526	16595	16922	15259	16659	16304	17281	17602	16797	15672	16756	17358	17429	17038	17067	18951	18756	16678	15023	15939	15557	15564	16837	16752	16860	16103	18462	16588	17268	16573	18111	16295	17644	15499	16868	14831	15656	15775	18884	14941	15519	15439	16874	16623	16857	15653	16932	16594	16615	14618	17080	15514	17204	15172	15720	15255	18555	15850	16182	16999	17408	14521	18697	16633	17440	17225	17392	14503	16037	16824	17486	16998	17354	16724	16325	15371	15333	16936	17129	18599	19212	16659	16103	16537	17254	15665	16320	16412	16901	16643	16390	16845	20440	15402	16375	16244	17012	15611	16784	16031	17936	17242	17181	14619	16281	14507	17198	14610	17306	15741	17669	16713	17554	14991	17224	14913	17789	18845	18837	13902	15228	14886	16029	16608	14789	14103	16741	17786	18534	14716	14982	15559	16659	15650	16346	15702	16352	24818	27727	17624	18379	16807	20691	16422	17423	17124	18163	15601	18364	16878	15759	16222	15658	18310	17006	15529	13901	17250	18233	15693	18828	13995	19680	17486	17697	16004	16788	16905	16606	18323	18432	15919	17089	16659	16125	16566	16518	16465	16312	17538	16767	14984	14758	15098	16290	16184	16804	16473	17477	18088	18843	17394	19658	15450	15361	17619	15906	15077	16457	18976	19738	16217	18675	15386	15646	13428	16837	18286	14386	14625	15079	16307	13940	15929	18831	19340	17586	17022	16322	16508	16596	15967	16984	18359	16423	18022	16723	18649	14419	15850	17021	17366	15161	17887	18792	18288	15070	17155	15841	17554	16229	16134	14954	16366	15572	16526	15757	16910	15446	16037	16052	15293	15334	14093	16170	17509	18839	19088	14960	14556	15202	14889	16801	18060	18665	17045	13658	14571	16843	16249	15900	19039	16480	18983	17622	20378	21860	22325	24893	29490	21023	19415	17891	18887	17707	17755	16637	17417	16449	15666	16243	17156	17120	17399	18955	22108	15755	16682	15995	17747	15318	17297	12468	15933	17486	17056	14685	16770	15276	16042	13896	17205	19271	20164	15112	16742	13824	13835	15443	14864	20817	22571	21470	22417	16035	15404	16773	18236	16699	16849	20303	22605	19957	22069	16637	20205	15833	16209	16093	14845	15954	17912	21836	22270	17274	16621	16317	17241	16532	17171	18848	16957	15514	16440	15656	16479	16164	16349	15857	14985	14563	15957	15637	17873	22439	22359	16557	16053	15748	17146	16394	15680	17346	17896	17055	19122	14083	14841	15459	18240	16682	16850	16931	16903	23538	21178	15686	15453	15950	19048	16621	15857	15422	17372	17348	17608	14844	14436	13535	13048	16174	16483	22455	23265	14583	15741	15729	17226	14732	16014	14379	16221	16227	17241	18331	17695	15298	15918	15952	17685	17524	17279	16621	16976	23136	22800	18367	20028	16935	15076	17591	18781	14898	15116	14424	15894	15031	16391	16850	16338	15622	20247	23196	24201	17467	17493	14130	14927	16027	17001	17150	18287	27475	25278	17229	18320	14573	14875	16739	16659	15214	15715	15449	16992	17976	18301	15781	17230	14927	16342	15353	15327	16096	17069	17359	16398	15745	15149	16678	16663	15535	17056	14846	16340	16667	15668	17048	15899	17097	16218	16967	17899	17278	14622	15458	17931	18621	16680	15920	18264	16824	16259	16659	14322	17397	16341	17630	16889	17790	18078	16485	13331	15722	15377	17293	16544	18323	17946	18039	16815	18823	15961	19362	17891	16974	14689	17453	16786	15368	15120	17697	16348	16117	16881	16695	15603	15550	17079	15828	15466	16424	18178	20531	15568	16250	15754	15671	17231	15824	15984	16264	15758	18313	15596	17270	16088	17709	16659	19084	13387	15465	15983	16859	16895	16563	16877	18012	14473	16140	17257	18037	16659	17308	15489	17305	17212	18393	15256	16214	15090	18200	16029	17051	17983	19513	15664	17844	14801	17534	17292	17683	15810	17423	17398	19138	18793	18390	17780	17829	16536	16539	16045	16497	18733	16155	16751	16298	16429	16662	17828	15748	18903	14774	16503	14881	14591	14727	17388	14652	14834	14604	15856	15079	14659	17991	19015	17877	17759	16133	16466	17029	17965	15383	17411	16837	15935	15809	17345	16641	16678	16795	18272	16581	16619	15115	19342	17060	17158	16440	17806	15778	16045	14714	17709	14363	16311	13780	15804	15923	16813	17732	18236	14119	15423	16373	18538	15800	17327	13513	16486	15064	14882	15438	15306	18639	18722	15180	17410	18314	16613	18399	22588	16676	17945	14903	17428	17719	19094	16904	19244	17120	20188	17672	17306	17977	17130	18747	18863	15678	15071	16673	16799	14860	17225	16786	17107	15499	17352	17522	20425	16549	15377	15500	15335	16619	19081	16506	16029	16014	15243	15767	16972	16131	16051	16022	18772	15288	15866	15532	17060	17700	18205	15473	15748	16303	15906	17768	17734	15766	19223	19449	18273	18001	18068	16889	17825	15859	18286	16696	16383	14966	15149	15322	15106	16338	16324	16868	17469	16338	17820	15155	16999	16601	18206	16605	18856	16657	16404	16181	16351	16083	15284	17190	16341	13806	16400	19043	18906	18730	19480	17148	15650	19322	22192	16578	15450	16943	18298	14543	16849	16609	16112	18590	17675	19993	19146	17046	18238	15690	18952	16581	18733	16119	14634	17091	17677	18930	16527	14924	14302	15095	17463	16471	17093	17575	15943	15788	15953	17356	16329	15620	16267	16073	18507	16122	18891	15999	17687	15765	16786	16261	17562	16739	17424	15131	16220	18057	17774	16255	15308	14764	17283	15226	16627	15210	16413	13932	15185	17525	14464	16575	16707	16624	18633	18141	17688	17706	17965	14318	15890	16522	15353	14651	16298	16043	17380	16733	17154	16710	17428	15763	17310	17046	16672	16537	17013	17415	17121	15691	15775	17755	17520	16977	18405	17377	16838	14035	17883	16353	16851	16428	17034	16457	16678	15478	15366	15378	17417	17829	17283	16047	17984	14517	15543	16568	17484	15988	16687	14063	17465	16588	19931	17334	17322	16242	17988	16180	16262	14965	15168	17936	18298	14141	16484	26053	27059	16280	17971	18445	21262	18393	17694	16593	16599	16396	16817	15781	17715	17519	16488	15661	15709	15853	17684	16860	16647	16444	16167	15933	17339	18942	18665	16214	17065	15211	16324	14555	17864	17675	17502	17235	18723	16276	17967	16331	15983	16835	17723	18695	21967	15709	16688	13726	15453	15172	16157	16265	17821	17967	15287	15466	16643	18933	19517	14515	13781	16876	17796	18642	20653	17664	18672	16980	20426	14529	16701	15802	18162	17135	19665	17586	18277	16914	18697	15104	15948	15500	16212	15649	15572	16165	17656	15741	17585	14357	16485	17361	18096	15662	16804	16661	16661	16350	17958	18696	17096	15804	14295	15220	16194	15072	14523	17095	20266	16276	16921	15187	17883	16838	16224	15824	15277	13611	14704	15406	14837	18741	20425	16583	15138	17175	18665	15940	17361	16337	16853	14886	17449	16194	18797	14426	16794	15247	18395	19772	20258	15937	16072	15296	14931	17809	17752	16882	16816	16028	16161	15926	17930	16350	17524	13565	14260	17602	16615	15720	16597	17690	20368	16416	17757	14515	17012	13811	17062	15040	16460	14913	16908	16277	16596	16495	16929	17111	17409	16638	15490	16658	16205	14355	16061	16133	16570	17893	17041	16542	16610	16540	17174	16090	18452	14893	17234	17649	18208	17461	17607	14468	17772	16892	17879	14919	15707	17358	16733	16046	16295	18682	21337	19495	19261	15641	17974	13298	15314	16962	18509	17895	18426	15447	16782	18191	19502	17739	20431	21539	18709	16267	17721	14421	14928	15745	15980	19747	19314	16845	15432	14417	14957	15875	17720	15567	16308	17142	16351	14872	16430	20089	19640	15339	16543	14634	16777	16708	19512	14870	16936	17273	17969	15570	17342	14911	17809	15774	13880	15064	15110	16164	17414	16531	17740	16503	18225	17790	20034	15313	17390	16002	15471	16442	16490	17116	18996	16762	17760	15707	16557	16728	17098	17609	16438	16256	16543	16630	16993	16290	18388	16199	16803	16089	18341	17014	17239	16184	16060	16403	16505	15905	17517	17633	18166	15342	18232	15287	15946	17971	17836	20122	23964	15924	18528	17305	17303	14421	17316	17038	17404	15618	15776	16514	16361	17710	16974	16689	17153	16351	17064	15304	14974	15913	15682	15518	15269	15288	17698	17774	19011	18201	17714	15113	17889	16597	17151	15192	16214	17126	17383	13755	15862	16106	16622	14078	16405	20920	18896	12754	14390	17127	16776	16845	18998	22249	16077	16410	16339	18178	16449	16910	16642	19544	15242	18167	15029	17156	16322	18030	17828	16517	16916	17217	17956	17198	16637	17092	16678	15465	15206	17247	15117	15954	16884	16941	16464	15861	16655	18922	15960	16707	15928	20852	16029	18730	14992	18283	14547	15067	14033	15737	15702	15159	16701	16498	16642	18604	15746	14180	15612	16400	17511	16415	16173	17601	17306	18441	14948	14978	17394	17748	15638	15404	15819	16686	16571	19393	17307	18677	17407	19439	16664	17874	14545	14716	19315	17099	15927	16558	16647	18277	17057	17481	16874	18607	15230	18496	15589	15706	15908	17892	15102	16665	15814	14884	18180	18805	15717	16240	15067	17738	15465	17986	16917	17464	14657	16033	17159	17803	16441	16675	18080	20046	15474	18563	12997	17216	21171	20389	15724	16754	17506	19299	14549	15187	15266	17127	15705	18261	15668	16919	16519	18846	15912	15944	15173	17771	15882	17675	15163	17124	16922	18682	14508	17922	15318	17589	16313	15987	15957	18878	15560	16971	16257	17661	18040	16316	13753	15229	13173	15954	15829	17004	17026	17883	16964	17799	16624	17856	15133	17106	16343	17504	18233	18870	15215	16534	16272	17930	20127	22158	13901	17588	13370	16785	16465	16417	17639	17134	17134	18936	16697	16603	17811	17804	15648	15691	14792	13001	14458	16203	17331	16499	14872	17555	16856	17300	15949	15349	14122	15436	14203	17101	15530	18542	15578	16711	18085	17774	15589	16819	15501	18375	16552	16357	17536	18826	15276	17344	15697	14836	16152	17548	15096	16968	16695	17324	16765	17549	16216	16492	15668	19263	18772	20980	17160	17327	17536	15470
30	121.04		2665	1913	4100	4278	3784	3433	4735	4459	4046	4851	4794	4333	4552	5087	3517	4556	3528	3462	4795	5262	4461	4144	5710	4947	4629	4209	2741	2779	4297	4358	5093	5038	4899	4051	4201	4935	4355	3808	4356	3685	4310	3769	3836	3611	3641	4732	3844	5465	2847	2776	2554	3039	3384	3534	4966	5086	3680	4171	4190	4537	5240	4837	5066	5141	3083	3417	3449	4072	5029	5448	5202	4525	4647	4937	2824	2850	3514	3644	4802	4794	4899	5002	3858	3574	4631	4310	5558	5443	3668	4044	5226	4717	4076	3641	4942	3698	3988	4464	2769	3585	3396	3128	4274	4062	3859	4188	3906	3617	3543	3430	4114	4124	4565	5408	4433	4025	5453	5461	4636	4370	4645	4668	4610	4826	4729	4378	3259	3192	4454	4577	4446	5286	5280	4903	4599	4278	3789	4099	3746	3946	3934	3853	4978	4734	4342	3860	3727	3571	4790	4532	4810	4230	2967	2819	3979	3538	3476	3163	4549	4114	4524	4538	4091	4541	4506	4297	4471	4999	4734	5072	3883	4147	3610	4433	3924	4962	4907	3617	3611	3330	4560	4311	3988	3767	4034	4066	3862	4486	5043	4721	4989	4184	5190	5297	5194	5116	4106	4202	3684	4456	3963	3155	3258	2487	4169	3871	4297	4857	4514	4946	4021	3662	4776	5285	4060	3826	4667	4797	3997	3988	4686	4331	4507	4299	3683	3689	2979	3149	3562	3714	4010	4226	4210	4706	4156	4732	4427	4841	4244	3831	5426	4377	4336	4102	4656	4666	4740	4804	4665	5129	3331	3788	2572	3360	4034	4886	4926	4311	4007	4868	3857	5665	4999	4058	4759	5042	3844	5529	4212	4885	3736	4488	4210	4282	2822	3103	3602	3979	4841	4869	4404	4916	5533	4327	4846	3887	4488	4158	4814	4880	3480	4156	5178	4440	4438	5237	3263	3209	3981	3944	2586	2871	4642	3916	4104	3468	3034	4445	4114	5625	4071	4828	3797	3750	4420	4175	4822	5111	4102	4058	3668	4444	4223	4077	5571	4325	2940	3027	3622	4342	4413	3759	4215	4009	4198	4353	3642	4224	4239	4397	4390	4436	4988	4588	3838	5556	5134	4484	4275	4281	3535	3021	5417	4852	4671	4271	3839	4578	4496	4503	3582	3840	4256	5008	4521	4721	4869	5252	5743	4193	4160	4181	4872	4787	3510	4373	3215	3384	2994	4046	4832	4198	4536	4633	3716	5029	3949	4283	4496	4438	4783	4349	3838	4054	3715	4283	4740	4049	3029	3232	3047	2554	3708	4470	4107	4330	3687	3421	4676	4278	4033	4417	4180	3928	4688	4204	4680	4406	3492	3236	4400	5119	4006	4107	2614	2806	3901	4365	3885	4659	4286	4109	4973	4063	4359	4353	5102	5953	4980	3919	4653	4326	3772	4552	3144	4805	4606	4372	4193	4919	2806	2821	3749	4318	4622	4580	4731	4275	4254	4353	4228	4943	4089	4516	4482	4474	3903	4909	4094	4197	4604	4482	4211	5104	3016	3091	2838	2403	3896	3631	4391	4416	3661	3765	4878	4225	4381	4280	4497	4093	5030	4105	3895	3826	4576	4409	4218	4748	4717	4195	4209	4727	3187	3580	4283	3429	4067	4556	3735	5124	3927	5016	4286	5207	4278	4105	4078	4221	4451	4756	4169	4115	4524	4433	4480	4495	4346	5053	2648	3332	3657	3926	4065	4727	4347	4465	3851	4062	4956	4181	4123	4866	4432	3903	4656	4821	3619	4606	5182	4775	4376	5433	2631	3727	4110	4740	4227	4928	3863	4648	4507	3856	4063	3905	4778	3925	4021	4668	4115	4844	3348	3852	3577	4779	4272	4163	4810	4899	3055	2734	4447	4924	4409	4473	4175	4565	4278	5212	4679	3777	3934	5001	3963	4614	4050	4338	3915	4723	4728	4029	2689	3466	2994	3490	3674	4096	4184	4777	5120	5191	2750	3131	3960	3603	4608	4057	4867	4619	3605	5045	5008	4906	5057	4524	4507	3241	3027	3768	3728	3258	4670	5209	5374	3803	3574	3647	3569	5035	4289	4734	4586	4513	4016	4055	4538	3500	2656	4626	4255	3567	4256	4122	4733	4273	4151	3477	4296	4289	4060	3989	3926	4420	3892	4755	4076	4165	3820	3389	3112	5061	4553	4595	4283	4905	4983	4689	4859	4369	4636	4434	5195	3671	4178	5061	4549	4270	4053	3549	4285	4421	4154	4657	4916	4133	5256	4256	4343	5058	4772	4429	4000	4411	4102	4627	4633	3180	3141	4133	3738	4021	4478	4723	4709	3528	4922	4428	5122	4187	5005	4367	4548	4190	3958	3307	2752	4261	4214	3738	4768	4577	4958	3265	3630	3341	3202	3896	3960	3891	4235	4656	4466	4571	4759	2992	3325	3623	4597	4507	4486	4037	3720	3580	4251	3322	2800	3489	4825	4412	4794	4192	4351	4720	6057	5031	4506	3746	3411	3901	4411	4204	3641	3623	4423	3888	4255	3444	2973	4071	4903	4366	4667	4320	5037	4714	4296	4595	5225	3815	5154	4833	5383	4580	4309	4983	5110	3201	2913	3493	3810	4716	4467	3915	4129	3908	4296	3952	4708	4337	4724	3633	4937	5156	4543	3587	3293	3255	4175	3283	3953	3320	4071	3747	3783	3882	3562	5149	5134	4227	4835	4525	4999	4413	4992	4665	4637	3437	3444	4406	4315	4182	4052	5455	5238	3916	3889	3727	4279	4499	4551	4277	4596	4877	4933	3065	2826	3917	4427	5030	4219	4962	4271	4787	4322	3833	3596	3229	3202	3765	4498	4155	5134	4500	4009	4159	5126	5380	4972	5622	4966	4547	4656	4094	4006	4459	4710	4459	4695	4012	5616	3381	3595	4129	4782	3684	3648	4549	3529	4073	4101	3934	4136	4105	5383	4100	3931	4516	3240	2770	5503	5220	5303	3846	4198	4711	5457	5148	4390	4319	4277	4468	4413	4264	5132	4610	3834	5064	3808	5078	4652	3453	3866	4639	4176	4238	3927	5150	4310	4068	4209	4897	4168	5159	3859	3932	2333	2565	3958	4835	3434	5262	3700	4006	3085	3407	4278	5010	4586	4561	3804	5432	3495	4197	3801	4946	4512	5475	4553	3251	3409	3801	4277	5270	4937	4997	4961	5253	4048	4397	4992	4722	6531	4539	4816	5289	4667	4336	2950	3289	3694	4107	4155	4843	4162	4111	3503	3868	2186	2736	3425	4156	5155	4763	4037	4278	4145	4151	3251	4042	5011	4828	4406	4000	4341	4407	4711	4198	4328	3915	3384	2711	2775	4386	4288	3521	3913	3816	4818	4749	5787	4862	5150	3392	4198	3676	3628	4756	3934	4829	4656	4137	4965	4986	4621	4650	4194	2912	2378	3721	4878	4513	4819	3432	3878	4743	4836	5321	4860	4780	4363	4278	4520	4137	4403	4523	4240	3788	4756	3856	3904	3541	3582	2586	3287	3772	4034	3988	4547	4413	4318	4449	4481	4660	3845	4449	4925	3447	4312	4645	4194	4293	4635	5513	5469	3762	5076	3924	4054	3665	3462	4176	4962	3340	3945	4240	4397	3984	5227	3780	3749	4295	4523	4313	4347	3610	4571	3804	5014	4132	4668	4995	5262	3014	2879	4023	4592	4563	4420	4781	4223	4457	3817	4278	4644	3847	4148	4525	5146	3681	4368	4108	4161	4493	4164	4017	4165	4821	5026	3580	2877	4074	4201	4324	4418	4352	4252	5101	4787	4216	5047	4180	4464	4495	3661	4140	4660	4437	3929	4913	4427	4479	4937	4229	4128	2713	3652	2958	5587	4314	3224	4311	4240	5856	4857	4284	5160	4000	4158	4395	5421	2561	2936	4358	4055	3582	2949	3288	3288	3763	3271	3396	4592	5059	4106	5155	4878	4034	5040	4538	4363	4340	4511	4442	5106	4072	4381	3971	4495	4457	4847	2706	2192	3916	3663	4095	4791	4010	4391	2460	3215	3488	3679	3915	3644	3879	4426	4362	4309	5261	4825	3783	3381	4875	5340	5013	4480	2247	2864	4369	4280	4194	3773	4015	4244	4344	4723	4248	4444	3596	3725	3831	4278	4555	4785	4287	4422	5470	5653	4621	4588	5156	4358	2355	3144	3110	5068	3887	3456	4239	4470	4983	5279	4456	3349	4040	4418	3936	4192	3889	3961	3999	4002	3975	4845	4668	4473	4190	4329	2799	2931	3904	4330	3943	4511	4260	4462	4242	3395	4454	4943	4030	3986	4877	4418	4448	3591	3775	4517	3649	4037	3654	4353	4896	5164	3151	2978	5433	4278	4930	3796	3333	3643	4743	3996	5316	4818	4536	5312	4372	4780	5105	4715	3685	5587	3274	4553	4763	5414	4428	4530	3001	3011	3282	3709	3861	4262	4397	4152	3769	4495	4137	4278	4390	3888	4729	4208	4211	4151	3752	4569	3954	3553	4480	5257	4736	5405	3090	2948	5122	4559	4989	5185	3888	4455	4077	3724	4340	4518	4379	4045	3813	4406	3866	3932	2721	3468	2418	2221	3459	4017	4775	4004	4980	5091	3859	4334	3914	4018	4583	4260	4293	4301	3868	3740	4360	4230	4225	4170	4503	4469	2584	2561	4226	4105	4059	3400	4434	5041	4960	4552	4577	5028	4774	4630	4355	4629	4538	5112	4115	4431	3501	4942	2181	2808	3898	3956	4103	4155	4328	4459	4487	5765	4491	4622	4624	3991	4399	5064	3611	4716	4112	3883	3888	3875	4310	4304	2941	2849	4036	4604	4160	5154	3367	3771	4297	2983	3876	4221	3684	4005	4040	4165	5391	6009	4083	4394	4363	3880	3532	4538	5254	4335	2735	2817	4632	4417	3596	5668	4905	4866	3991	4500	5293	3710	4473	4016	4531	4630	4907	4022	4417	5117	4636	4250	5845	6084	2719	3257	3626	3462	3646	4106	4430	4818	4085	4510	4100	3614	4294	5358	3846	4148	4687	4281	3737	3812	4385	4939	3881	4369	3806	4323	2842	2841	3857	3586	3844	4932	5629	5186	4704	4235	4088	4543	4437	4680	4823	4782	4548	4942	4458	3982	2793	2714	4609	4827	2700	2709	4789	4224	4277	4559	3431	4269	4539	6195	3838	3284	4406	4334	4420	4991	4278	4166	4400	4215	3650	4238	3502	3808	3177	2597	4069	4419	3870	4416	4793	4483	4343	4699	3770	4211	4549	4260	5233	4271	4853	5053	4341	4567	2806	3340	4540	4588	4057	3956	4043	4937	4422	4094	3496	2945	3472	3856	4605	4518	4565	4708	4214	4264	2848	2954	4699	4367	4345	4131	4185	4908	3948	4004	4156	3932	4009	4616	4660	4413	3765	2992	3512	5143	4103	4157	3645	3312	4184	5393	4284	3475	5391	4818	4511	4396	3876	4344	4317	4558	3525	3498	4834	4412	4487	4573	4040	4217	4504	4424	4299	4655	3740	5047	4534	5744	3149	4288	4616	6181	3015	3321	4591	4652	3751	4175	4582	3675	4079	4896	4785	4095	3892	4180	3498	4197	3276	3916	2954	3599	4384	4880	5783	6253	4921	3213	3232	2843	2708	3984	4958	3948	3970	4318	4452	4413	4241	3856	3731	5253	4168	4653	4593	3437	3440	4346	5111	4896	4274	4529	4573	4743	3368	4143	4089	4381	4981	5691	4931	4867	4939	4288	4510	3679	4122	2376	2966	3503	4766	4440	3806	4651	4437	4160	4201	4910	3925	4090	4211	4272	4308	4387	3944	4070	4649	3155	3508	3786	4669	3646	3675	3860	5024	4593	4666	3778	4850	4170	4728	3498	2780	4415	4316	4233	3468	4659	3468	3069	3412	3509	4502	4082	4897	4154	4315	4526	4870	4787	5219	4243	5462	3837	4325	4127	4281	4742	5410	3686	3231	4038	4911	4938	4856	4555	4272	4906	4720	3570	4624	4916	4991	4913	5144	3706	3054	3049	4224	4223	4652	3849	4001	2645	2311	4386	4936	5029	3920	4430	4942	4573	4935	4433	4991	3593	4253	4279	3525	4791	5753	5010	4654	3991	4168	3449	2936	4777	5537	4132	4201	4277	4457	4526	5911	3889	4548	3082	3287	3169	4561	4275	3595	3936	3501	4141	4590	4866	4627	3621	3657	4269	3789	4037	4348	2766	3495	3951	3503	3399	4803	4606	5232	3945	4134	3408	4165	3679	4415	4373	4532	3601	3131	4687	4593	4385	4116	3464	3392	4396	3952	4509	4365	4312	5016	4383	4244	5839	4063	4118	4796	4179	5163	4560	4813	4495	4556	4833	5227	3005	3408	4437	4252	5231	4291	4278	5474	3563	3997	4517	4635	4113	4317	3820	3810	5479	4557	5121	5193	3872	4968	3121	2921	4157	4831	3608	3949	2836	3309	4840	4332	4256	4802
31	122.025		4256	4611	3680	5276	4456	4803	4158	5664	4643	4657	4313	5280	5416	5023	5139	5518	4331	4523	4763	4850	5067	5239	5524	5798	4102	5273	4645	4144	5426	5772	5525	5910	4192	4654	5333	5688	4795	3959	4902	5338	3860	5375	4079	4298	4372	4962	4966	4966	4795	5424	4636	4069	4101	4036	4616	4733	4616	4566	4365	5167	5227	4744	4939	5070	4186	5738	3422	4372	6404	4700	5960	6083	5907	4415	4205	4368	4899	3660	6669	4532	4121	6033	4805	4459	7045	4852	5753	6438	3999	5400	5607	4877	7721	9057	4198	5297	4128	5682	5177	4898	4356	4529	5319	4700	4935	4197	4061	4241	4711	4797	5119	5713	4192	4088	5939	4777	4343	4386	6168	5221	4008	5303	5397	5339	4474	4610	4441	4916	4593	4973	5235	4603	6087	6587	3435	5104	3886	5421	4427	5110	4040	4924	4033	5117	5612	5362	4852	6181	5104	4703	4888	5157	4130	4863	4945	5069	3888	4371	3614	4693	4342	5126	3641	4007	4998	3715	5772	5500	5403	4476	4998	4645	4438	4145	4450	4427	4198	4473	4967	5039	5588	5353	4622	4204	5682	5509	5174	5272	4184	5122	5143	6128	5701	4919	3760	5872	4457	4259	6766	6245	4852	5213	4344	4863	5125	4642	4767	4824	5061	4597	5749	5257	5175	4558	4579	4730	5986	6121	4666	4863	5176	4767	5391	4959	5136	4839	4877	4079	4299	4829	5198	4865	4778	4847	5761	5033	4375	5774	4280	4646	5121	4808	4535	4702	5457	4772	4963	5035	5523	5433	4709	5141	4948	4506	4078	4459	5420	4878	4863	5340	4570	5424	6022	5237	4574	4692	4938	4436	4725	4719	4983	5132	4776	4462	4348	5291	5417	5016	4629	4525	5342	5343	4989	4529	5040	3882	4277	4231	4400	4909	4506	4778	4194	5777	5324	5228	3649	4616	4244	4228	3567	5485	4885	4153	3860	4803	4956	4683	4478	4826	4502	5061	4744	4377	4698	5079	4822	5739	4910	5232	4446	5483	5230	5156	4758	4938	3763	5368	4917	5136	6314	5343	4819	5559	5836	5408	5099	4765	5580	5616	6141	4852	5014	5336	4090	3387	4225	5827	4869	4848	4065	5351	4480	5889	4145	4452	5107	5179	5490	5056	6470	5433	5129	4123	4304	5304	4683	5635	5103	5267	4315	4245	5563	4423	4823	4800	5322	4631	4820	4182	4173	4332	4253	4957	4959	4912	4396	4685	4157	4580	6270	7125	5212	4779	5282	4526	4398	4775	4638	4957	4064	4279	4294	4458	4853	4966	5084	4443	4360	5445	6032	5761	4681	5260	4826	5591	5002	5764	4786	4723	5049	4709	4546	4772	4694	4769	4619	4922	3991	4986	5101	4393	4348	4394	4928	5116	4722	6393	4894	4506	4707	6365	4722	4895	4699	4775	4266	5670	5005	5459	4370	4487	4857	6181	4470	4176	5339	5562	5847	7592	5155	4922	5374	4933	5081	5524	5210	4451	4273	4857	4418	5234	4476	5513	4567	4857	4916	4361	4473	4857	4413	4350	4475	4864	6155	5138	4570	4291	5038	4745	5079	5442	4170	4427	4134	5335	4460	5284	4246	4846	4034	4819	5188	5277	4343	5571	5210	6174	4074	5502	4964	4587	4716	4940	5437	4311	5394	5732	5319	4897	4698	4586	5145	5398	4719	5687	5313	4732	4161	4417	4899	3785	4834	5180	4444	4556	5012	4838	5332	5189	4438	4912	5425	4439	5473	4857	4885	4247	4688	5844	5858	6149	4904	3999	4658	4854	5321	4447	4808	5054	6089	6613	3997	4534	4518	5007	5039	4257	4451	4724	5402	5194	5649	4873	5428	5927	4675	4797	4251	4006	4294	5120	5498	4966	6345	6113	5755	4427	4690	4906	4509	4384	4549	4599	4641	4778	5515	4570	4544	4873	4288	5003	5201	4850	4693	5326	4395	5094	5448	4418	5392	5406	5409	4961	4060	4329	3950	4740	4578	5044	5169	4691	4793	4585	4589	4062	4837	3921	4225	4866	4232	4073	4874	5326	4868	5464	5005	4919	4787	3456	5001	4410	5070	5277	5200	4104	4042	4665	4499	5275	4756	5227	4681	5183	4422	4595	4898	5393	4864	5244	5966	4348	5817	6402	4589	4942	5418	4306	4854	5699	4716	6246	5295	4854	3673	4668	4862	7098	6271	4473	5336	4763	4380	4961	4317	3288	3851	5261	5211	4722	5140	4543	4568	4033	5229	4921	5289	5298	5127	4385	4271	5398	5434	5075	4569	4229	4445	4782	5314	4392	4861	6389	5197	5416	5559	5072	4340	4965	4509	5281	5293	5083	4387	4930	4905	4489	4805	4146	5419	4680	4343	4574	4703	4513	5061	4633	5442	4060	4788	3907	4416	4517	5305	4923	6776	3811	4831	5158	4590	5658	4900	4853	5349	5120	4693	4142	4112	5291	4737	4411	4575	5593	5150	4913	4148	6717	6785	5505	4749	5726	5848	4323	4215	3836	4710	4422	5031	4782	5644	3852	3818	5229	5855	4113	6116	6540	5337	4265	4342	5181	5145	4698	5001	4142	4199	4803	4859	4579	5001	5464	4494	5927	5557	4483	5563	4850	4776	5088	4921	4116	4750	4087	5056	5826	5314	4756	4548	4263	4766	5898	5471	4920	4500	4978	3891	5520	5243	4536	4906	4134	4673	5706	5599	4859	4490	5239	3964	4284	4987	5295	4856	5355	5415	4644	3623	4746	4284	4821	4886	4859	4390	5151	4736	5061	4482	4832	5362	4172	4478	5151	5816	5028	5234	5185	5047	5007	5074	4317	4619	4064	4932	4774	4856	4597	5029	5348	5981	5034	5716	4370	4745	3940	4557	4461	6139	5104	4944	5398	4595	5110	5060	5045	5674	4504	4532	4612	5051	4687	4272	4810	4099	5378	4820	4859	6295	5504	4666	5138	4735	4680	5310	5368	5011	4319	4743	6319	4608	4242	5715	5058	3977	4949	5082	4201	5092	5337	3848	4216	5097	4000	4120	4168	4857	4058	5012	4663	4017	5580	4584	5118	4738	5090	4805	5061	3209	5386	4468	5072	4788	5062	4266	4701	4890	5786	4302	4414	4140	4414	5056	4432	5555	5671	4451	5139	5211	5705	4662	5472	5228	4968	4595	5195	4716	5003	5842	4986	4007	5098	4945	5497	4668	4616	4691	5455	4118	4845	4857	4393	4334	4703	4254	5124	5543	3955	4969	4885	4968	5141	5533	4835	4970	4859	4915	5344	4354	4693	4453	4508	5774	4714	4291	5068	4982	5578	4500	5521	4462	4853	4856	4736	4509	5006	5119	4141	4520	4915	5244	5033	5876	5341	5851	4482	4819	4736	5727	4106	4652	4730	4446	5249	4577	5751	4602	5271	5360	4674	3858	5761	5288	4994	4478	5577	4369	5763	4889	5448	4589	5203	5354	5330	4664	4544	4194	5440	5209	4769	4111	5225	5336	4857	4200	4765	4934	5236	5530	3607	4777	4832	4672	4879	4575	4484	4574	4567	4749	5132	5244	4496	5161	4719	4597	5611	5014	5263	5363	4132	4328	4107	4236	4883	4996	5796	6965	4896	4598	5013	4955	4567	4252	5039	5627	4857	4632	4790	5004	4341	4913	5316	4317	4918	5028	3930	4427	4143	5259	4347	4857	4536	4891	3947	5545	4106	5439	5100	4377	5385	4986	4262	4358	4223	4831	4952	5104	4163	5134	5151	4364	4351	4151	5294	5843	5781	5067	3892	5638	4788	4367	5332	5002	5587	4586	6110	4655	4459	5122	4805	4405	5050	5231	4417	4547	4586	5552	3929	5411	5004	4548	4706	4922	5172	5428	4600	4216	4790	4697	5618	4869	5613	4989	4833	4010	4660	4776	5052	4791	4219	4156	4291	4724	4471	4369	4945	5514	4302	6521	6531	5371	4757	4543	5301	5175	5706	6187	4274	4409	4634	4127	5569	4913	4195	3555	4741	3795	4668	6117	5519	5017	4472	5043	4846	4594	4644	4559	5120	5567	5339	4827	5114	5139	4135	5709	5356	4459	5195	5916	4816	3626	5295	5448	4166	4564	5967	5295	4801	5239	5406	5188	3571	5139	5603	4362	4566	5039	4616	4991	4776	4646	6004	5424	6301	5303	3920	3812	4951	4870	4575	4831	5003	4351	5627	5235	4550	4774	4487	5515	4707	4817	5743	5650	4419	4336	3802	4586	4483	4875	4974	4260	4767	4380	4394	4049	4740	4656	4932	4934	5130	4869	4177	4554	5116	5606	5485	5103	4909	3760	5191	4636	5258	5390	4329	4940	4524	4189	5694	4683	4613	4869	4365	4933	5088	5745	6405	7057	5294	5429	4249	4408	4472	5632	4994	5019	4526	5276	5069	5055	6148	5809	4295	4400	3945	3871	4972	5015	4565	5202	4559	5687	5018	4568	4438	4551	4720	5490	4775	5032	3649	4923	3688	4621	4700	4836	5130	5184	4942	5609	3902	4314	5236	4752	5027	5168	5436	4466	4727	4555	4109	5580	4716	3993	5450	4583	5367	6307	4393	4978	4273	4454	5925	4854	5086	3853	5493	5347	6308	5022	3663	5257	4166	4969	4760	6326	4138	4367	4669	4593	4735	3759	5327	5014	4586	3439	4921	4723	4861	4435	5309	5168	4546	5149	4152	4243	4571	5238	4382	5164	5118	5221	4892	3782	4267	4284	3833	3715	6024	7149	4906	5243	5548	4643	4948	4913	5728	5567	4698	4527	4300	4558	4697	5059	6873	4903	5386	4009	5453	5774	3945	4076	5177	4995	5437	4360	4935	5960	5521	5780	5109	3973	5493	5321	5106	4422	4386	4322	4825	4116	4913	4764	4711	4363	4727	5087	4422	4504	4876	4483	4912	4570	4758	5176	4757	5537	4587	5227	4173	4617	5492	3993	5420	5008	5731	4942	6018	4861	4670	3963	3785	4277	5007	4039	3824	4221	6078	4549	5704	5638	4770	4679	5070	5433	4997	6091	5052	4335	4471	4514	4877	4554	5735	5570	5186	5206	4832	4123	5055	4639	4755	5045	4141	4657	5905	6024	4787	4838	4520	4738	5045	4390	5265	4906	4448	5812	3959	4251	5228	5294	3680	3897	5418	5470	4766	5573	5527	6141	5944	5850	4552	5696	5329	5229	4099	5162	4488	4815	4563	4741	4389	4976	3721	4237	5569	4075	5310	3998	5113	4042	4682	3941	5258	4510	4423	4066	6800	6020	3599	5077	5081	4262	4240	4943	4216	4616	4998	4915	4170	5804	5275	4432	4386	4173	4405	5275	4427	4615	4781	5457	5785	5342	5566	5013	3862	3620	4432	5359	5398	6676	4683	5118	5180	5579	5447	4949	5345	4839	4999	5057	3624	4279	4892	4762	4094	4234	4606	4626	5031	4560	5189	5287	5071	4392	3982	4672	4461	4890	4064	4367	3828	5004	4173	5468	4184	5393	5463	4876	5174	5016	5222	5515	4762	4978	8340	8661	4295	5004	4508	5454	3973	4267	5216	5648	5267	5389	4723	5166	5047	4017	4035	4504	5422	4218	4482	4087	4281	5040	4593	4115	4321	4921	4956	4718	4464	5435	5155	4963	4842	5782	4302	5142	5127	4732	4710	4552	4904	4650	3761	4001	5220	6070	4771	4067	5155	5085	5354	4953	5234	7262	7040	5343	5007	3527	4340	5748	4568	3933	4771	4970	4330	4598	4890	3885	5348	3641	5024	5232	4539	4276	3653	3758	4779	6257	7105	4636	4396	6081	3904	4767	5123	5380	5214	5747	4371	4537	4841	5618	4917	4914	4981	4842	4608	4280	4508	4548	4241	5006	5724	4663	3999	4925	7168	5816	4873	4681	5718	4370	5373	4519	4370	4464	4181	4989	4323	4812	5657	4490	5545	4687	4920	5464	4423	6042	5441	5319	5354	4084	4516	4554	4543	4737	6496	6871	7013	4011	4746	5144	4470	5569	5043	4432	5114	4197	4836	5071	5235	4557	5382	5630	6179	4268	4667	5735	4718	5197	4469	4366	6214	4969	4816	4366	4641	4902	4747	4608	4701	5765	5264	3843	5257	4386	4473	6104	4782	5053	5341	5610	4381	4459	4120	5390	5251	4861	4872	4337	5320	4534	4834	4056	5177	5089	5018	5269	4470	5293	5363	5687	5254	4534	4429	4337	4129	4953	5064	5534	6528	4356	4292	5313	4794	4902	4444	4779	4717	4146	4843	5726	6372	4973	4389	4926	5910	5300	4731	4118	4874	4902	6354	5535	4260	4468	4658	4884	4703	4764	4990	5488	6036	5369	5171	4359	4218	4712	4681	4726	5292	3845	4314	5061	5184	4022	4129	5524	6862	4303	4006	5134	4854	5470	5974	4966	4978	5396	5276	5356	4666	6078	6179	4289	4495	4525	5180	3844	4530	4644	4493	4507	5080	4189	4624
32	128.035		658537	664973	568576	566287	767553	760743	957019	908462	744900	732191	712013	690675	750950	764105	367814	361906	662320	663715	952924	897360	747443	748187	1098447	1017617	754019	728332	700123	680433	877250	876564	605926	577693	860195	829274	943044	917078	613439	585742	622316	628190	808696	769428	529737	520058	602445	608402	940312	944984	680609	657199	648740	625338	721671	699327	944458	937362	719771	714589	693623	683094	805723	781613	1015286	1028804	697642	686026	575103	578733	886570	897210	543881	528023	891785	886683	686835	694662	634278	640972	940619	938576	758567	739520	685474	680825	612244	619718	870152	872926	872910	845545	760019	728831	720894	709408	756287	730035	782080	803580	598642	593113	669803	681258	685430	658091	868961	857645	567113	559465	635450	639833	392259	392471	717368	733136	699171	685595	991097	950234	714671	722544	542854	534949	764438	768809	928857	924277	661621	649421	794472	775248	802066	775866	368374	361602	884588	889931	699182	675523	734826	730806	664321	678346	764446	750872	671572	675449	455689	451434	921110	890729	828243	814830	629949	618693	762820	738287	706134	712583	747329	746340	771056	761389	585847	579602	719395	715862	789062	805647	862211	801091	813943	800826	743307	748552	735378	707236	846453	846106	649683	635292	523244	499943	611812	605647	503973	500914	632489	627273	998837	1005364	604405	585635	902333	905395	985384	995449	799530	785596	683194	680278	614945	603331	849280	836892	716926	722145	711010	703148	796201	778492	695012	692675	744106	753525	538581	519465	691104	691988	689036	692254	680187	687830	715952	693249	405982	405656	840895	820377	520898	526416	490660	472239	748826	743187	737773	724432	741104	726330	549260	570261	720564	720265	776858	761100	678647	675835	696610	696349	706524	718662	500412	505646	818220	785932	755452	760173	737373	740667	837347	847755	712939	723258	764628	748567	708021	696538	661665	692466	684730	680758	783269	756076	730296	720868	814669	806024	745309	725111	618144	608599	740735	729457	729662	731585	654115	657085	840106	843452	777616	773315	726596	712552	625877	618985	710605	695878	775668	774249	667345	667783	769393	762753	781075	771955	664433	664347	660455	639855	724967	724976	760962	744713	722578	715158	723095	720400	752907	756724	628498	636574	592822	593418	728038	711709	682966	689137	787948	789701	620526	629437	657096	636365	751019	748203	528422	538151	551788	539484	757546	728225	625591	603975	743269	702050	821749	813593	671675	686628	735132	740029	812686	781271	687937	667651	681406	659775	737732	722346	761552	760910	588171	599663	624848	637044	799523	787885	851074	828686	847231	856351	656641	644300	577672	580470	698014	674687	821145	822499	704900	702420	683495	685466	645109	641184	745607	747285	734624	727147	770446	764677	660667	656406	743248	748280	551499	573949	731904	725610	835378	808560	671208	666159	735132	705483	752671	752722	687719	683113	763309	753273	656987	662091	742173	735468	715188	693457	720633	707657	372630	373915	737213	753146	613861	597199	663874	648631	528348	521329	744437	748221	692579	715068	783208	768470	766506	753110	783627	771221	723837	724409	560406	560733	830079	833811	725310	714448	707807	716977	765451	748121	686038	672690	534752	520404	653815	641528	749912	749277	679602	671671	820571	805202	743719	720032	798107	803064	882172	876057	736824	723621	783772	774841	817496	821651	699176	690642	671354	658004	655960	648713	767327	740297	394331	393022	585665	565381	630861	624642	522106	509996	791536	779385	748914	766467	650132	654647	727402	732643	728312	735841	679079	691135	689994	684766	736595	730710	555860	557109	740876	750439	719350	716409	763198	752098	737056	762727	728941	724051	777129	764289	664396	664410	852545	859818	643409	656677	777887	771677	716127	685560	694644	682361	729551	724451	660816	657709	701608	707115	914302	903145	834063	855458	589693	578655	743946	737681	720032	737043	705676	707553	562553	561615	690637	664124	790322	793546	734973	741790	766040	747438	597292	592775	681956	700565	742359	739126	670725	686718	748523	716906	451066	461497	739045	758348	855125	842343	721574	708032	676435	694339	725872	727410	731696	742337	654937	646466	761536	760873	781292	784579	690355	697504	832198	838577	729075	732446	685322	688684	696722	700332	702124	688106	726393	727485	715799	698032	697077	715806	846547	841041	717089	708517	850811	830921	684774	688738	669239	697116	703785	587514	583634	895577	907168	624036	630569	725063	705577	672643	675600	789003	773191	883022	883060	774099	736649	686698	720060	778686	778288	702132	685984	733382	734963	721732	722031	731622	701085	773896	777936	788509	773844	702448	689127	728385	746057	651557	696945	722795	731070	731138	735969	783046	765362	810880	795779	670000	659291	731445	717948	844869	856484	941554	929087	693663	673840	686602	699772	626310	623239	688811	670088	690517	664803	762656	765955	719181	710024	787440	797435	681926	667754	668779	695136	725335	717419	625836	645257	755222	764250	682647	687703	621652	611288	736403	745397	683130	683105	833983	836839	741491	748429	571986	577727	597271	610261	768580	769952	802765	780603	782936	782519	760144	762900	720605	712457	613354	622933	638793	653813	833248	833143	708694	723120	637356	625596	724291	734617	748912	735740	707733	694421	704620	687310	611765	624606	732084	717749	856374	852863	833982	828371	904867	889945	637693	641214	832847	828055	850807	868587	741868	735996	692031	694587	712991	714219	543415	547288	852146	826858	586079	583934	677703	670298	709296	707447	661995	643984	893632	891800	669521	670787	816761	799943	773509	749042	1115809	1072315	730777	722915	667952	660561	834488	831506	623698	624492	624681	617994	667596	669844	861523	870732	696177	673410	827212	832482	831805	821731	694337	694321	699001	701543	858212	833673	612269	584706	717749	733306	656245	662527	561137	555548	796561	782279	625136	636572	938514	927696	806632	790980	816496	799268	945342	950711	884153	901124	605875	604406	790810	804737	736269	726238	1046771	1043430	626603	631492	577723	570078	652002	674827	609476	626547	950530	941251	608361	592964	848899	825081	642077	640804	811243	793304	909262	876245	575982	559248	699755	686669	726652	723997	684260	684091	667163	666893	689975	693375	873158	861061	781237	784750	766037	776527	697149	702558	742695	737073	810920	809876	685925	673886	714943	724085	740355	753784	449681	455315	677871	674422	717142	644140	643417	761813	765835	803346	797304	561929	579084	706116	717661	793602	800877	707916	720157	653796	659101	738023	737625	670007	666450	729422	724477	711477	720866	862418	871046	797903	798768	612736	605793	732452	707586	742365	756345	650692	657659	839431	840627	585959	593206	742513	742505	657584	669428	728889	742362	687501	691115	734676	720866	745510	753816	711237	713535	728040	720932	739683	731897	729833	725117	647328	654514	719968	713440	760659	762368	724041	720874	722791	708433	722037	723286	772812	772082	686963	696725	723115	728643	710742	693596	720508	723281	621621	626599	668496	672856	679995	675505	694373	682913	601394	609401	727059	737592	687483	690662	732890	717821	648029	641626	493473	492291	538658	549210	727649	726065	723140	730217	538241	562608	824368	833925	731887	727636	732204	733061	733053	758113	758500	821110	838513	666673	655199	657214	640886	689603	697065	764625	757085	753684	749185	719020	722684	703659	699816	426863	429394	671636	663077	812267	840574	823526	819317	687304	701267	583089	590853	641978	652048	791497	794211	720064	727482	664075	667336	654470	650796	1026858	1034327	846153	851745	733294	727028	810263	829234	493848	503250	768014	786459	559233	551894	701967	721627	694619	689934	793003	776762	593121	604559	868875	882384	791226	779809	871323	874266	731196	712477	654793	658222	647074	653757	793452	801959	668722	680780	761356	759920	676709	685846	681556	655759	658256	673132	467736	479762	669988	667526	922839	925176	688721	686756	758754	758790	656176	664430	671602	668116	782464	785985	766957	773404	788464	783775	624962	589700	747762	750186	826732	817698	534632	536284	617719	628959	842144	847139	851712	850376	744116	749926	757284	748867	720064	712642	723489	736710	728920	721719	714168	731293	664553	660254	643910	663525	663943	644177	738614	737413	792489	827759	681163	695261	778383	788103	694767	727693	696974	714441	536782	561119	708091	720601	710076	723384	752594	753860	637832	644461	382885	384615	708796	739431	739304	749413	787214	801163	727877	740217	706402	727112	880054	875202	642530	637564	695129	714567	654180	647226	708557	694706	728763	736061	730560	728917	861804	865906	701247	693294	650619	652993	833095	853049	712497	725274	766223	784169	692599	699739	879761	868236	696890	715594	715909	692589	701605	701443	893035	875994	695968	710043	715940	710987	669728	657194	617194	628474	809381	809678	602163	620696	813034	821584	591805	605669	763281	781486	816664	827663	691078	681900	723185	714441	615921	626458	704598	720332	710244	706151	576199	575841	682832	710751	799697	828498	823123	829985	855648	843241	725084	723830	848887	860773	560587	556930	688290	689317	720332	718870	733751	730918	723141	723564	619974	628193	783735	785689	779310	786263	677955	695669	707357	720660	676811	666134	824600	851318	921052	930546	728143	746319	713865	696778	688202	695051	706227	712667	833146	810099	715629	710597	796287	822415	764371	760408	801304	801223	634052	641340	807417	806395	631111	659790	772648	783070	862314	883354	726681	718144	841872	851099	654117	687955	693447	703310	586969	595832	799074	809851	748876	756359	677175	694487	792086	791677	842334	853267	678589	696221	508282	524388	690581	690084	711778	716880	728127	757194	823683	819818	593402	583863	742955	729816	729041	765014	567185	582863	766274	770000	687029	713127	709494	722474	711108	725838	807609	816580	444418	451290	700251	701229	880687	864425	813113	811322	512939	528021	726537	756291	759732	778152	720332	736329	711622	718378	704240	710711	720332	713248	708157	693712	690363	689867	582388	588640	803704	801897	827883	846010	611967	626840	790606	798001	421785	434776	552028	557122	901619	928329	889223	881997	757821	760295	717023	700826	639850	636895	561945	574681	794983	828748	677364	685916	851217	855185	770279	777970	841830	867583	771085	782206	636303	646149	600139	595590	688539	670846	690164	686146	841827	851323	743450	743636	769026	799836	666086	680119	688172	713366	687809	696003	662252	659164	733595	753757	730688	736030	724223	729410	723475	710411	731988	726240	748836	750451	515529	523501	467086	487712	675453	691736	731176	743973	714436	749052	891615	904594	683228	674917	684121	668519	866771	862701	778102	775076	665106	662457	652524	657080	703303	712513	844870	857579	727399	750390	695410	704664	880426	889364	694106	700027	742228	750708	816047	813182	683648	668958	816919	828013	693009	684603	813909	808858	656057	651510	696284	692317	720397	720268	674931	674576	785601	795112	628226	633681	858070	864174	695717	716847	735286	755561	747066	745805	658670	647767	698756	697278	729768	762026	764385	765913	742905	742288	689138	692279	733740	738100	705027	728219	720397	742408	646750	660191	771421	781236	690885	697987	771509	780568	685054	686830	794225	783645	590853	593704	522415	541731	857116	863300	748093	745936	876854	891249	888514	892841	677040	677526	719887	726616	658781	652683	682185	670172	736784	730068	673297	682331	643969	652626	634572	635952	735632	742758	735848	762371	592147	595602	726906	747172	752282	752845	679384	688874	763066	749051	835395	850223	694250	693412	757287	761957	730808	743039	723920	724583	678198	702224	733919	761982	706670	710893	692621	698300	729216	712684	806563	818183	562605	575888	673903	695954	556599	565600	615247	626510	747218	747594	853983	879045	704626	690770	733945	744937	695342	705094	692336	707851	714544	717764	709682	710767	698646	717663	603081	614417	718116	731773	827482	828950	736805	725067	658964	648244	740939	759685	663895	690588	615500	629535	823417	802095	696316	719240	908726	918120	722763	720565	761207	771317	720736	715753	788774	772661	772961	782689	765230	774998	612824	628670	623250	613950	753577	771032	752743	751033	678714	688593	728700	717443	690293	761643	756073	864870	879895	720100	690707	683518	685584	816775	821386	629940	655233	745640	759973	676643	704980	710580	716527	796229	826312	872849	862651	699401	693981	813237	817093	856073	859450	565774	574666	712608	752742	638118	649629	717500	745587	828726	827942	735711	723608	713802	736363	720749	752128	739967	724722	669871	690820	459062	471870	719753	750209	554221	553852	701224	711564	667215	690060	701409	722575	652031	678579	762490	777143	733151	730439	766799	799204	648180	661267	768625	771918	683940	699925	820464	825353	757712	786967	733716	720332	804240	825338	733614	737273	718423	739999	716591	716782	588161	617088	734748	759065	686932	693220	682127	690975	814576	846188	799701	829783	784244	830938	732208	744663	688392	690751	706553	706712	657516	685422	720333	740322	566986	583894	509773	531835	663761	689348	788809	822105	611166	629972	696377	712908	709037	749322	791246	811540	732563	721597	726567	716517	713983	711300	663019	675661	688089	730899	818222	843175	711320	715859	722327	723764	667957	678596	774904	794074	666534	731565	759033	790448	770314	773113	836990	870507	654538	689709	659614	658168	784144	817885	834003	859172	788543	788552	688765	698366	669193	689975	680377	714331	660407	677751	759353	766472	750539	781391	716491	737323	628753	657674	743256	748279	498240	503311	687602	699186	648361	644187	686042	695917	749418	780881	480356	502814	559995	567144	740501	738621	713512	732508	718582	712169	724466	729037	739373	764661	670377	671232	725438	746033	758308	772063	803266	830472	723047	737632	698308	702395	767517	787735	716154	742698	869057	903753	721058	730701	739050	765827	688504	706107	553986	585168	682222	710971	620960	629930	709867	748073	647129	648449	770373	793035	836627	848723	595508	609341	737531	740225	828187	862798	598104	602690	719607	718540	667782	736417	733760	682963
33	129.019		83153	80386	33360	34246	70369	67614	70295	67483	48595	50109	52392	57192	58533	62078	18195	17581	47883	51200	69601	71768	47073	44403	86387	79038	55213	54395	78743	75901	53982	58137	22477	25661	55172	54519	65452	64219	46139	43892	37892	38056	51330	54427	52269	49077	46898	47498	75267	74903	74488	78174	74085	73925	58593	58223	68219	65407	46730	46487	47241	45343	47574	50898	70102	72005	61724	62156	38910	39878	72751	72206	25116	23706	59828	64188	75264	79179	54898	56000	65983	69502	43792	42922	45447	47936	24540	28352	63680	69100	55192	55296	50759	51173	41724	41285	58774	59132	59209	62553	51753	47659	76575	76743	49449	47185	63881	61454	45235	48059	39154	43284	15815	16586	59836	62003	48796	49209	65861	64591	47937	42117	22410	21335	52784	53723	76481	78933	70911	68818	63169	60317	66739	67372	18180	16326	65298	64914	48490	50100	50665	48333	63118	66809	47265	47616	55192	55949	18341	17902	65282	60187	60873	63386	71872	69952	51272	45800	55106	55450	48533	48186	56213	58025	46696	45142	56332	54935	57184	59703	65201	58855	52458	56273	47959	47868	49609	49867	58480	62001	70889	69366	28941	29717	42665	41600	19697	21771	43958	45339	66201	70479	22193	25214	62703	64413	72850	67032	57791	56675	39342	39891	72382	67614	87489	90606	56058	52669	51987	55306	46356	46192	51046	51629	79366	80587	19387	18406	41568	40943	55233	54078	48587	53223	57380	60427	15400	13957	85455	85893	18837	20079	21005	20676	58223	54369	57816	59420	65597	70131	22426	23176	62066	62074	58713	60765	48986	47276	51387	50209	54355	56805	17722	17918	86134	78691	58040	57433	57683	54607	63422	67322	54393	52250	60652	58708	65043	66185	45247	48171	47533	48668	74505	74733	53874	55450	83674	82446	57379	59965	51168	50040	58814	57682	56759	53809	65261	60672	58454	60835	70128	68836	54400	52286	40880	44463	60243	64193	81857	79950	54843	49830	80695	79987	54228	55409	43507	45912	50392	52599	53909	50472	53500	57681	56323	55361	55876	55168	54241	52323	56830	58778	45624	46053	74431	76292	52506	55196	80802	79649	41015	39369	43625	41340	57241	54457	31589	34686	16828	17455	62975	58910	44615	40860	55784	54907	65392	60237	45795	45306	60274	57943	81295	76427	48736	46969	53320	47635	52174	52167	61995	58567	38787	38489	40558	41842	63495	60320	74154	74713	68429	68459	55265	52450	32838	35652	65989	60362	85408	86744	72675	69551	56115	55302	38283	39426	56088	57377	53404	54672	59902	59723	42734	42679	54779	53012	23200	21685	54184	52281	84216	85935	80311	75465	59325	55059	57267	63200	52446	50885	51540	50618	62251	62185	64916	56987	51368	50808	70044	67239	12142	13453	49869	49233	43099	42777	76181	75062	21030	22323	62414	58552	54102	55493	53798	53461	49679	48315	59571	58023	46850	47267	21779	21341	67586	66099	58968	56035	65519	66141	52398	49935	77112	78830	24370	21820	51258	53365	52722	55185	42738	43435	61103	59350	55633	59899	61789	69711	68637	69480	51383	52942	55564	53370	57746	59903	81838	79831	78449	72039	63205	58307	62074	60807	14327	16387	39656	36662	46547	43651	19581	19831	46767	48697	57784	61050	36943	37971	47801	45419	51699	50676	57455	56514	79910	80628	60222	59998	21238	19676	52734	55728	56666	54715	59037	56871	52267	52954	72713	71560	55110	55895	45390	46631	65664	68090	60342	59920	59085	56030	82651	81208	57661	53871	62638	61854	46910	47221	55371	54009	56808	54720	63272	67012	22175	24330	79215	78343	55531	54353	49629	51800	21883	21395	85517	80014	57783	61959	53583	52503	50803	50461	36250	36243	72091	76970	55775	59845	46466	45220	49206	49316	18376	17699	54398	56446	66187	67466	53223	55204	89546	83396	59540	55799	51285	55179	45708	44470	54031	52594	57581	56625	48681	49163	65719	64878	51449	54524	47528	46165	55059	54744	87931	87983	65631	63795	55658	53428	42873	44853	43848	47401	63955	60906	70475	67730	44869	37140	37130	49902	49828	15303	14875	73342	71777	42538	41989	62219	60653	33652	33492	75551	74126	60784	61893	66590	58613	55613	54176	67607	70669	51400	50239	54777	53261	55633	56575	63109	63741	56843	57076	54504	55889	47968	45322	58926	58566	49458	54456	64785	62716	70665	70154	68874	66586	56691	54154	55703	56108	65653	63342	56660	56647	67910	63903	39545	39249	39642	37701	28985	29251	50100	47857	45470	39305	50075	49886	54003	54303	65909	61709	63857	62367	47385	50606	55235	49362	30058	31452	58815	53077	46934	45843	21235	23216	46006	46845	63694	62471	81517	80723	50730	49268	18944	21382	19545	17682	55039	55129	67198	69799	61502	61335	76987	73762	74748	74375	22263	23078	42409	40767	62338	61429	67631	69598	69218	70529	50378	52657	49971	53053	54125	56165	49141	48073	69490	72529	47203	49144	75333	72850	80770	79945	72627	72293	70900	68333	52758	54898	69927	69324	49845	48810	44404	43606	53970	50149	26539	25844	57468	57690	36877	38850	51838	51719	60593	57851	71748	69510	60480	63964	52299	51664	58084	54934	53630	49783	55430	56305	51561	52364	47385	51739	66169	65883	40847	39197	71143	70348	53137	55893	69458	71482	41022	38896	76932	76138	53995	54456	36669	35931	30282	31630	69938	71781	68565	65841	58093	56834	45995	46450	37409	37264	58856	54305	42101	43477	72371	70542	54372	53926	58432	58461	73910	68442	74004	75865	62062	64534	51320	50251	62466	63779	86097	86284	33560	33041	37672	36647	34693	34300	49838	51043	73172	72311	69314	64926	58039	56744	44778	46115	50348	45659	64348	64692	64321	64939	58053	56202	62485	63731	44493	45633	33101	36732	44247	44680	69190	64910	60889	61637	52149	50047	31795	32598	61942	62069	62178	63894	51262	51130	69081	70092	50114	50219	61468	58612	52723	54903	72376	38648	37379	62329	65036	65754	64767	26612	26691	66971	66441	32202	29054	65413	67147	35839	38915	54903	52369	48911	46612	64879	65552	72359	71807	51538	47514	70602	69801	30348	30269	65802	66099	47264	45620	46861	44843	74196	75761	32869	33754	53678	55735	39471	42380	53032	54903	66790	65524	69020	67194	65298	64130	70551	68384	72474	73239	70573	63340	55462	55732	43700	45437	52860	56610	72318	77391	54267	53208	58011	58573	70249	72025	60519	56468	35825	35866	48978	50586	49370	48466	39773	40713	40438	40941	46090	44969	47248	45793	70619	68321	32897	31612	56818	56983	51462	52128	70375	67278	56723	56287	40209	37966	24164	22669	54711	54099	67104	70551	38594	37036	66177	66271	73185	73873	38892	44818	45352	62403	65176	65730	65098	49797	50121	50123	47354	44289	47339	63324	63959	48776	47832	73514	69938	50487	50369	24874	25964	68712	68260	66084	69799	65302	62708	49775	52059	55291	60414	54531	55329	65393	65672	65446	64114	63422	60112	55997	55020	70928	71908	55235	56264	57846	61436	55457	54792	18964	20415	47017	47764	50086	50261	63134	62443	52663	55470	61495	60044	20932	21220	59112	60672	54852	54679	51903	48788	52591	55252	45146	46637	39538	41002	59911	61843	23955	27129	58846	56240	51681	54758	56430	55044	67128	67156	44082	46094	60554	54301	52964	52481	54696	53876	56778	60637	75316	74561	61764	58640	67947	71057	70351	69073	50125	47607	51027	46491	53811	54089	55550	53396	38389	37544	40577	40951	57346	60491	41874	42502	69690	68827	74006	73539	56383	56684	50877	49813	55182	54891	57623	58607	55182	55665	61305	66228	53907	53546	60778	61146	58477	66385	59304	65197	58072	57819	58501	62769	79620	84010	38406	39971	37929	36614	50500	52987	48379	48879	53330	52113	20661	19954	50441	53674	55265	54851	51326	48005	61631	63229	52720	51899	76579	75920	52696	51927	59869	63157	55473	54453	58999	58043	69102	70087	53820	53189	59466	59964	46495	47021	47882	48708	60607	60099	47800	47259	45915	48322	50697	50204	68039	64642	41688	41180	57028	55430	62040	61926	69711	74748	44254	43778	59407	59750	50898	52480	39689	38820	64144	64243	28597	26117	68570	64787	43204	43301	52254	53174	56166	58254	54074	54683	62834	55647	40295	40878	56401	58300	58285	58037	39710	40161	51877	57625	57252	57387	58816	58286	66872	63022	36801	39856	59526	57528	47074	47597	57597	55838	42841	47585	54858	56166	53282	54568	38032	38587	52438	56689	60721	67914	44810	48601	54196	55049	50806	47721	56376	61283	58850	62679	46819	45623	61411	58321	54823	53592	56953	59529	63461	63097	45699	45202	63937	68898	55122	57785	58266	55896	45263	49106	64060	65059	42841	46610	54222	56550	59292	57970	62399	64719	73744	73232	43823	46767	40550	43244	49836	51288	56088	58744	56969	55820	47629	47594	64239	63680	51791	50741	53248	56404	18311	17679	41216	43268	67178	66048	52152	54896	53038	55165	22317	24459	59376	61731	59160	59120	35171	38089	52431	55580	53065	57130	47793	48556	63318	61019	62706	62534	18337	20321	63175	60424	63296	60757	55199	56884	37368	37296	47505	50325	45442	48299	55612	55295	44153	45383	60762	57165	67448	65150	73955	68042	53599	50345	25289	26214	56435	58653	63538	66068	38097	36160	60528	56648	22360	23243	30446	30795	63877	68542	56918	61061	50114	53282	74428	74184	44579	45555	41649	41400	71824	75045	49311	48895	63427	63739	63497	64903	54440	54074	61262	65038	48424	50090	41265	40514	69272	64691	53226	54456	58471	54260	54813	51717	55601	61577	55389	57000	55319	60204	51573	50314	46675	47301	74627	77573	55931	60512	53463	52948	70944	72857	48227	50006	60561	58655	53106	53605	21990	19541	45302	51651	62397	61599	53935	57524	67183	64750	53891	52621	54689	52880	67070	65497	66842	67887	70733	67250	50978	52667	53547	56308	61389	60670	53930	56120	54139	56709	50209	52758	57829	56831	53308	53486	61210	63160	53613	56266	56611	55173	72044	68465	55343	56013	43128	41702	49631	51699	54349	53950	51362	55173	56791	60015	44391	46485	50995	52224	46317	49435	50361	52283	59479	59336	46930	44537	73627	73577	61103	63129	59035	59900	30828	34652	54688	53710	54180	55191	59187	59072	50424	53435	57126	52451	65674	68943	77169	71500	61474	61102	81563	77052	70364	64390	42454	44388	54828	53746	64297	65371	54021	51692	56917	58370	68310	68457	40065	44763	47324	50479	45640	47092	73395	70763	71646	67493	46229	54424	49829	48318	43005	48305	58905	58844	59058	58524	45401	48068	58481	59925	62994	63371	49625	53620	73207	76965	70419	70795	50253	48024	51641	56563	59843	64406	77896	75243	54716	53589	77018	80474	50658	51963	51561	51090	72898	76517	68512	68966	30817	33700	49904	53383	41200	38014	36373	40212	52268	52548	64706	64197	70649	70598	48223	47726	52708	54440	47324	46381	34664	39327	60035	58824	44566	47148	43657	46824	48746	50951	56867	58562	74533	74577	57844	55898	53082	55545	50445	49432	42709	42192	57621	61900	54424	55251	52009	52224	105330	109237	45872	49963	71378	69923	56126	55113	62185	61388	56294	60455	43302	46593	58318	59259	71693	74367	45467	48480	43656	46635	69798	70229	52415	68144	68042	66595	62613	73468	67086	53046	56302	72585	70231	37949	37704	55261	58129	55103	56954	45500	49229	62947	65714	92456	94572	56553	57030	60699	61306	65293	64017	44406	44970	53318	64582	53781	53490	43431	44151	67375	65303	54056	56547	52834	53648	75483	82791	62750	61482	50192	52908	24218	25366	57363	57341	32188	35171	47608	50221	42933	45559	42291	45451	42214	42767	62439	64325	62609	64799	66573	69483	30138	30637	50415	52909	54864	56660	47017	51272	75525	77367	64283	61754	60489	64558	49137	49133	50770	50398	63747	65442	64198	66834	52095	56342	46411	49816	52477	53538	69734	70075	69745	70943	49280	51209	44945	47500	62592	59986	65678	64438	36670	38429	56606	61540	38545	35981	30485	32928	36177	38727	57256	60166	47777	44194	60441	62191	50330	54713	64783	66299	68784	69060	55175	55571	56173	60512	55184	58914	51340	53406	44649	47994	55886	57890	90004	93569	49467	49162	71192	71405	58301	63800	70941	69775	60293	60653	50300	54669	29282	32067	52288	49289	54818	58943	52815	57723	63126	62463	35803	37921	55516	57806	52876	51630	44854	47696	57416	51267	81694	83470	43974	46685	55700	56682	59892	60852	15587	17054	48596	49661	56289	57951	41101	42687	49126	49468	32273	33560	43839	47809	62081	61478	96581	102582	49539	50679	60435	67087	60002	63076	42731	44798	52010	54546	51602	52184	73274	75179	64034	66159	49397	49929	57122	61932	47917	52697	68672	73205	64464	62427	58659	65827	65328	66612	45474	48053	55180	57318	43687	44505	41559	46641	45087	48533	68149	70261	53113	53510	39321	46030	64304	61769	67790	70385	48398	49124	66120	65414	42527	70156	41544	51181
34	129.055		28056	24370	19784	20678	20375	21887	20182	23681	19424	20374	22503	23591	24005	22857	17207	18708	20602	19636	18628	21821	19294	20319	18844	18615	20947	22824	26103	25828	19845	21753	16596	18452	19529	21652	19966	20202	18224	19040	17086	20097	17362	19722	22007	22014	18006	18741	24796	23266	26330	25353	23006	25245	26025	27863	21787	20163	17590	21364	20194	20684	20348	18957	17346	20041	21655	21390	18044	18968	18528	18806	12986	14287	19545	21184	24937	25111	20926	21187	16868	20731	21830	21882	20288	21621	13443	14765	18788	19848	22153	23686	18840	23860	15908	18507	18731	22708	20575	20242	21407	19330	28168	27280	18869	18647	19217	18475	22450	23728	19978	20887	16602	17796	21062	23072	18442	17792	19051	20557	18554	19662	14319	18262	20821	21897	23748	24379	30976	27811	17113	18451	22183	21801	16033	15751	21429	21241	18577	20100	21315	23415	18694	20922	17706	18393	20829	22814	15809	15884	17100	19396	18440	17086	27776	32262	21318	22899	21121	21093	23536	22032	21657	20794	19195	21212	20001	22677	21510	21525	20591	22692	20452	21191	21339	22352	19823	20049	21753	19771	32805	35984	16569	17231	19266	19588	16310	15444	19906	20392	19530	20306	17242	18294	20309	20686	19420	20028	17536	19051	19054	18051	33766	33952	24794	23494	18609	22520	16953	21046	25083	21119	19264	18246	21615	22801	13252	16068	17081	18325	20698	21222	19927	23688	20116	21044	16118	16035	22556	23824	15668	16571	13432	14021	19153	20189	20606	20261	20999	22347	14513	15435	18759	19675	20223	22950	20079	18462	18106	20276	19165	17335	18682	19493	23412	22872	21542	21851	22659	21029	19658	20421	18955	19074	19955	20448	22493	23957	21355	23217	17227	21222	20805	22111	17751	20467	22120	21046	18934	19125	18904	20351	20911	20577	22708	21019	20956	21139	17715	19791	18177	21351	18137	19624	17687	21034	21154	23556	22554	25772	19705	20499	23784	25236	19995	18637	21242	19232	22767	22506	17141	16780	19270	20217	22071	20955	24276	20318	19787	23094	19032	19619	21294	21909	21761	21759	21001	21818	24778	26493	19601	19873	14661	16825	18655	18929	16035	17372	13730	15127	17119	18670	18131	17957	19573	18360	21247	20778	19648	21674	17715	21260	28444	28539	18851	18695	20274	21500	19287	22671	19601	18084	12318	13723	19632	19669	19278	19958	19419	20997	21281	21747	22970	22384	20685	20586	21971	21569	25616	28749	22608	22373	21410	22648	21308	23216	21584	19199	19765	19128	19221	21290	16793	20311	20623	20239	13923	14918	17524	20699	28244	28380	25182	24040	21180	21898	20018	22405	21030	20277	18586	22157	23123	22677	20873	22420	19071	19297	27078	22683	16332	13803	20999	21676	20229	21124	21040	23165	16749	13137	19335	19096	19049	20277	17576	18098	18689	18665	19349	19079	17677	19707	16110	15377	21976	25883	20453	18627	21380	22015	18539	18215	22462	22203	14963	18751	24076	23576	20328	20215	14718	17590	19389	20156	21634	22031	21261	20551	22424	22578	22113	20277	21830	20622	20870	18810	24974	27127	24123	26130	20980	21975	23864	22562	14160	13406	18644	22659	19219	19594	16836	16092	17139	17913	26924	26120	18265	18506	17059	18058	18880	17378	20440	21332	23336	25633	19964	24520	12910	15113	20050	20890	19597	17002	22029	22746	17818	19590	25559	26165	17512	19907	18013	19040	18043	21538	20411	23502	20113	21794	25010	27138	22592	23133	23231	22530	21043	21058	22112	22668	18990	21632	19327	22426	18424	17192	25706	22171	19090	18407	19393	16871	14564	18016	24432	26639	20503	20277	19740	20229	19767	19302	16136	16128	21934	22937	23437	22627	20386	19693	19146	22258	12807	15658	18902	17638	24576	23180	19931	20962	24357	25198	19941	21527	22203	22195	17009	16334	18564	17738	18159	19018	18876	20251	19660	20300	21770	24644	20607	22838	18688	21055	25978	28243	21197	21927	18920	18105	18104	18162	18813	17580	21393	25309	21716	23129	21784	22042	20953	17000	19897	13765	13891	19499	21159	16000	18369	21145	20727	14066	15148	23426	25701	18889	21032	20102	21530	19941	21905	22064	24650	18579	17617	16973	16793	18740	22246	20714	23549	18143	19191	15807	18111	18813	20087	19694	21770	17152	18537	20235	23197	24679	25683	22023	22631	17760	20471	21305	20782	22623	24342	19167	20837	22088	23926	17318	18393	19750	18547	13874	14007	19275	23759	21223	23625	20393	22975	22679	22473	22033	26428	25154	26735	16923	20001	20979	21448	14587	16279	17744	17063	18308	18807	12934	14409	17542	19797	24664	26790	22659	22928	18286	17739	11853	13315	12732	13329	20574	22821	20435	21902	22467	23301	22423	22054	24773	26433	15899	16703	15732	20104	17770	18421	26445	29391	24240	27010	19362	18657	19346	20152	18827	18595	21354	22171	22482	24419	20299	21878	20770	20878	24224	23757	21052	23268	24411	23280	19046	18480	20094	22231	17641	20090	18150	17641	17061	18145	15375	15620	25524	26667	13307	14741	17759	19811	19865	20983	22466	24368	19188	21960	19789	21567	21112	22789	19236	18720	18318	18140	18765	18439	24068	22905	19355	25312	16959	20329	22294	23270	19544	19378	19145	20971	18453	19136	25821	23705	20942	20427	19110	20727	16301	18373	21889	24745	23978	25531	25196	22417	19861	21704	14302	14359	17655	18910	17820	18186	18485	19905	21896	22257	20073	21673	24039	21900	21401	22918	26666	24277	18814	21422	22955	22139	22196	20645	16697	17287	14991	17169	17589	19804	19812	20732	20296	22072	24680	24732	18469	22657	15043	16467	17679	18297	22089	20245	28107	30808	21031	21819	20289	19281	20333	20068	14010	14387	20977	19205	20051	22584	20954	22268	19556	17910	16383	17626	20358	20744	22879	22764	17647	18824	19012	22421	21084	20306	26811	26511	25087	25439	24918	18154	19901	21173	20718	18458	19774	10534	13559	25352	23019	17625	19918	24729	27770	16847	18149	16035	17160	20338	19170	22183	22385	26877	24183	17582	17588	22125	23895	13765	14433	20354	21839	18810	19100	17973	19075	20368	23899	17600	18970	20103	20715	18108	18123	19917	19384	21309	24807	24295	23201	22811	23562	22895	24951	24122	23852	22688	23987	16911	20825	18736	19783	18963	18473	23964	24975	22620	23967	21399	20733	23048	24281	16257	18085	15379	15070	20306	18707	17787	20043	20322	20722	17816	17032	18047	17159	18089	18758	23103	22299	15505	16741	23600	24615	18816	19007	25494	24778	6977	6895	23480	25221	8484	9309	23392	22761	19318	19011	26403	27657	16312	15618	20726	21132	20742	23119	23982	20653	20936	18000	18607	7448	7768	19000	20555	20367	20329	20269	20480	23060	21918	20271	20954	20560	21557	6620	7289	20082	21193	20459	19996	21655	20920	17786	16853	12190	11641	7523	7428	22297	22746	17829	17657	21027	21093	20178	21261	23187	22573	20522	20463	23589	24236	20794	19340	9156	9031	19587	21119	10000	10768	19287	19576	7296	6978	19061	19221	9687	10012	20435	20664	19691	18522	21698	22614	21168	22103	14395	15118	18000	19021	21862	21850	9633	9823	20451	20219	19117	17970	7674	8112	20542	21187	10129	10943	20286	20463	24143	24694	28097	28717	23286	23303	22411	21871	20873	22371	18179	19525	23116	22042	23421	23122	7348	7098	19790	19073	22763	23380	19559	19726	14914	15449	21488	21966	22713	22136	22029	22555	18934	19484	20610	20299	21435	20708	21883	22670	17277	17398	7165	8152	18332	20060	22541	21942	20027	21161	19018	20437	18999	17999	22271	21173	20522	20466	16383	16351	16119	16628	13017	12917	22775	21209	22498	21711	7563	8536	14728	15078	21959	22744	20660	21870	22102	22239	18349	20079	19417	20411	23056	24073	9681	8983	19240	17835	10474	9797	6677	6846	22736	23222	19822	20709	20454	19705	13672	13398	15198	15567	20462	23021	19924	21420	14491	15601	19711	20392	24725	25604	22529	24221	7352	7353	22874	22399	19087	18443	20898	21525	7434	7350	19682	20724	17880	17929	26088	28503	11859	12183	20877	20319	26280	25897	21706	23421	22055	24279	7815	7452	20309	20380	15120	15231	19096	20339	27198	25383	17545	16912	19767	20358	21121	20985	23902	24122	24062	23581	9541	10068	21775	22165	10560	11655	7735	6963	16515	19046	23250	23424	17025	17703	18614	19429	17619	17955	23745	23911	21091	21551	23311	24183	23513	24421	20084	20319	19397	20048	15454	15399	7298	7927	19785	17803	21312	22322	21907	21296	18399	18361	20961	24738	26341	26709	20305	20063	19396	20319	20088	19826	21583	22576	20201	19335	24066	24415	6681	8558	20688	21093	21528	22720	21232	20670	10316	10807	21267	21978	20319	21011	19125	21126	21237	22608	19923	20779	17456	16625	9114	9317	21457	20053	8135	8633	20649	21107	24346	24647	9894	9891	17838	18194	19375	19834	24558	25075	20319	21860	19983	21379	21141	22053	22578	25061	27032	29262	15080	15699	8316	8742	23631	23592	21471	22132	10169	10538	17471	18914	17575	18673	18814	19294	18226	19417	21614	22311	9643	9960	7240	7354	19641	18298	10163	10092	27400	26933	21440	23005	25680	26624	23627	22989	14414	14723	8357	7723	18502	18057	19184	19003	20158	20509	8225	8225	21378	21452	15057	15984	21623	20622	21932	21890	18285	18774	20198	21496	16772	16586	20825	22490	23422	21394	22199	21946	7690	8030	11693	11444	18661	20123	21093	20733	25170	24745	19832	20356	19220	20768	20854	20799	23986	24620	18567	18896	19262	20179	22621	22840	7370	8073	19737	20315	24918	26047	8985	9876	8624	8908	17605	18429	19829	19592	22119	23129	20872	19609	19372	20193	24736	25537	22266	22791	26946	27014	8106	7625	21109	21794	22317	23658	25311	26263	19758	21551	22228	21112	19729	21117	21962	20830	21658	21429	19750	19377	20292	20438	28251	28023	8678	8868	17993	17604	12826	13975	20315	19226	18311	18017	20580	20313	24053	24834	16809	16661	19813	20583	17095	17686	24708	24017	21218	20202	16739	16520	9156	9388	18162	16802	18836	18007	10399	10387	16972	18225	20829	21818	20272	21542	23167	23362	20891	21314	26283	27698	10204	11033	25548	26117	10631	10935	22943	22866	17572	17356	10145	10792	24913	24819	20687	20349	24394	23923	20961	20410	20705	20478	22006	21456	20315	19738	11336	13519	10066	9708	14528	16620	20456	20794	19069	19510	23275	23367	24198	25597	9963	11186	19513	20031	18558	19662	21628	24291	9120	9884	23205	22901	19200	19639	20345	20524	20338	21093	9544	9181	28101	29440	24272	24615	19115	19158	23974	23898	8679	9675	21839	23027	10859	11454	20289	19226	11763	12163	20838	20798	19495	20235	20934	20737	8996	9159	22247	21448	21606	20773	17658	18461	16033	17011	26421	27104	21926	20693	22384	22412	21048	21653	21911	20649	10244	10643	15634	16105	19222	19954	24355	23638	15184	16466	22610	23349	20290	20282	11214	11604	26239	25407	16751	17927	10257	10713	26401	24856	22334	22027	20581	21950	24986	25704	19787	20147	22086	22071	15929	17843	22232	22227	11666	11079	17516	21269	23077	20796	21954	12229	12940	6550	6816	21063	20050	15385	15369	22798	22470	23628	24521	23724	24193	25726	27221	17892	18355	6661	7116	21855	22064	22835	23369	8959	9256	17645	18102	20899	20052	20288	20519	28273	28618	19774	19233	18769	18157	23846	23695	6434	7395	20090	20634	20058	21199	19812	21930	7935	8110	22576	21869	17061	19589	19763	20937	18261	17841	22010	23384	6436	7239	23044	22527	24038	23881	20136	22124	20359	21149	20400	21854	20888	21779	6655	8661	23637	26985	23547	24000	24335	25422	8093	8549	18410	20400	17997	20907	19296	20057	20189	21103	22990	25482	27607	28081	23766	25793	19253	19542	24052	23147	8562	9454	17902	18983	19973	21184	8844	10002	20340	20943	21848	22340	14005	14383	14006	13403	9210	9404	19219	20182	24867	26839	10537	10325	6715	8064	17486	16726	19989	19731	20968	21597	23146	24136	15245	15870	22664	24202	22342	21628	27098	27048	20314	22684	23719	25228	7280	6449	25533	26308	14966	16595	22297	22140	13580	14263	22180	24143	6537	7365	15784	16742	17139	18071	18051	19051	18666	19511	21025	22145	17092	16873	23734	24672	19209	21117	6868	6944	3339	4199	17997	17982	25284	25861	23454	24751	21859	24009	20570	23140	10099	9753	6694	7615	24318	25237	23567	24620	6795	7193	20478	20449	21245	20757	22675	22745	22080	22943	23356	23661	22607	22947	16355	17049	21159	20113	18016	17563	29242	30553	7386	7322	18717	18360	18771	20315	10125	9847	17206	18569	29528	32454	20097	22969	20188	21427	23736	25414	25833	25939	9626	10844	7784	7437	22870	23643	19335	20736	8217	9153	23428	23657	20785	18664
35	130.051		8952	7372	6734	7587	7086	6542	9083	9686	8059	8265	7857	7033	8625	8161	4550	4668	5415	5650	10064	10453	8167	8385	10791	11690	8506	8719	10675	8127	9303	8780	5382	5885	8023	8865	9598	10743	7597	6130	7164	7181	9169	9179	5124	4784	7726	6617	7881	10500	8380	9016	8659	9164	6931	7154	10418	9212	8148	8521	7814	7435	7418	7958	9446	10583	7563	6391	6583	6544	8835	8113	5662	5829	8404	9863	8830	8884	7446	6809	10263	10360	6021	6363	7391	8193	7738	7638	9233	8810	8273	7930	8409	9009	7293	8307	9641	9277	7914	9825	6549	7429	8118	8494	7716	7992	8867	10654	7663	7228	7320	6561	5765	4676	7557	6899	7827	8310	9890	12434	9075	10173	6565	6049	8676	9261	7820	7712	9000	7957	9744	10344	9979	8991	4834	5394	9490	10867	8501	7643	7399	8427	6056	6982	7953	7804	8311	6987	5898	5378	8986	8739	9673	10078	8358	8648	9153	9002	8774	7088	8113	7747	10135	9081	7327	6798	8642	7033	9338	8704	9393	8400	8818	7993	7688	7614	7278	7333	8113	9855	8057	9379	5879	8047	8023	8325	6652	5826	6646	7084	9854	9233	6858	6462	9578	10109	9555	10345	8173	6608	7844	7228	7804	8286	9836	9372	8469	9007	9542	9485	6825	6519	7747	8228	7437	6996	6854	6780	8119	7953	7002	8020	7841	8132	8996	8117	5915	4939	9687	10195	5664	7146	6009	5100	7806	8026	9690	9436	7127	7271	6386	6022	8334	6508	10010	9598	8928	9323	8262	7972	7741	7244	5557	4642	10477	9132	8998	8275	9117	8482	9992	8851	9343	9189	8328	8870	8471	7595	6321	6970	8238	7064	8396	7806	8073	7781	9655	9891	8334	7825	5933	8118	8211	8506	8545	8349	6233	7547	8226	8149	7993	8329	7810	8540	6655	7968	7915	8954	10071	8858	7542	8110	9499	9961	7893	9483	7856	7930	8383	8307	6810	7207	8889	9178	7757	7669	8057	9844	8327	8123	6846	7440	6544	7054	8017	8284	7218	8131	8626	10038	7968	7959	7353	7337	7779	9638	7662	6478	5168	6769	7593	7628	7291	7228	9169	8632	9075	7655	9021	8917	9896	8888	10734	9992	9155	7589	6842	9388	8217	7476	10129	9427	6738	6811	7117	7489	9424	8975	10558	11244	10039	9219	7773	6952	5690	7673	9165	8124	9838	9497	6915	7547	7491	9126	6654	6581	7996	7898	9330	8181	8374	7892	8351	7204	8979	8176	5757	5411	7602	7335	10034	9249	8068	8112	8124	8540	8956	8793	8234	8206	8732	8985	5774	6479	8150	8523	7820	8027	7328	6956	4275	4595	7993	7916	6999	7672	7499	8697	5378	4736	8551	9148	8030	8000	8117	8958	7894	8844	9074	8875	8250	8038	6458	7545	8949	9877	6174	7076	5029	8429	8554	8737	8920	8392	5622	5349	8498	7900	9606	9146	6930	8132	8751	11311	8754	8707	8458	8584	10763	10873	7666	9504	9176	7709	9552	8626	8787	7750	8272	7368	7751	5994	7644	7870	5581	5168	7594	6346	6835	6040	6276	5826	8643	8159	8414	8130	7576	8016	7650	8175	8528	10664	8231	8078	8359	7841	7782	8514	6899	6797	9187	8525	7293	7035	9299	8887	8933	8115	7488	7193	7945	9140	7969	7670	10122	9409	8958	9569	8443	9292	7743	9165	8048	8439	7373	8677	7389	8718	7721	7980	7505	7067	8293	8176	5699	5991	7647	7193	7865	7317	8024	9488	6722	5710	9175	7724	8704	8934	8759	9300	8794	8786	7316	7270	8123	8438	8977	8853	8471	8065	8769	7941	5835	5945	8303	9351	9709	9405	9197	9257	8418	8071	8573	8335	8638	6941	7085	7970	8291	7706	7956	7269	7685	7495	8152	8977	8094	7713	7535	6556	7658	7744	8458	7978	6654	8485	6690	5642	8157	9636	6484	6421	7974	8652	9423	7949	7193	7349	8018	7425	7433	5841	6024	11027	9288	7256	7348	9424	8974	6485	7143	9825	8399	11435	8276	8524	8962	7451	8150	8796	9789	8051	7602	7468	7415	8863	8016	8225	8601	8041	8740	7241	8236	8280	7961	8427	8151	6126	6153	10970	8974	8211	8060	7418	7836	5654	5993	8671	8271	7605	8575	9342	9092	10394	9487	7340	8011	6538	5984	6745	6557	8143	7576	8994	9049	8661	8156	8047	8592	8481	10088	9020	8400	8526	8604	8241	8901	6556	6498	8705	9242	6351	7897	5924	6625	8369	8032	8265	9413	9645	9512	7756	8052	6348	6854	6814	6345	8861	8484	7683	8722	8490	8464	8376	8550	8864	8084	6503	6772	6715	6955	7819	7686	8973	7847	7549	9236	7516	9056	7327	6875	6297	6808	8142	8748	7868	8113	7702	8485	9853	9579	10034	8982	10038	9135	8895	8509	6471	5678	8823	8420	7851	7504	8123	7534	7780	8567	6673	6809	9693	9657	7091	6601	9125	8662	7699	6721	8294	7170	8472	8221	6228	6881	9340	9778	8892	7988	6316	7829	7905	7709	7711	7476	10026	8138	8574	6924	7905	7861	7249	7076	8363	9460	8728	7102	8399	9294	9887	8646	7031	8013	6924	7653	9163	9378	7361	7247	7507	7194	6709	8426	6111	6751	7539	8429	8647	8103	9243	9442	9176	7873	8598	9029	9823	10390	8896	9463	6705	7379	8630	8141	10049	8876	12334	11234	7061	6654	7357	6883	7776	7078	6089	6735	10153	10185	7686	8114	10607	8218	7341	7328	8161	8722	9696	10147	7737	8110	8001	8107	9164	9275	6612	7516	7232	6958	6807	8512	10583	9841	9050	8845	7453	8120	8863	8196	7718	6683	8698	9294	5925	6219	8333	9574	9023	8174	5692	4548	7762	8128	9365	8185	8525	7882	10161	9532	7838	6798	6702	8038	9308	8461	7569	7956	9301	7235	7549	9175	8483	9743	9562	8016	11219	7990	8642	7150	7162	7679	9308	6663	6853	7697	8374	6619	7551	8421	8127	9280	9104	6196	7845	8144	7347	7145	7932	7822	7955	7799	8869	7321	8844	10245	8919	8315	9556	8909	9293	10026	10001	8140	7839	7735	6748	5856	5690	8998	9063	8107	8211	8908	9468	9721	9389	7870	7956	7637	7499	9093	9199	6984	8379	8107	7262	7824	7672	8474	7896	7908	6857	8145	8593	6047	5695	8341	6942	7429	7003	8906	10036	7122	6732	8720	8054	4709	5569	12241	11011	9463	10935	9903	11005	9951	10911	7147	7478	10210	13364	12867	7668	8283	6627	6393	7656	7007	5771	5839	11398	10943	9251	7606	15887	15765	7730	8459	7075	7631	10390	11304	6777	6930	8636	9339	7436	8113	6145	5514	4653	4435	7228	8014	8749	7518	7755	8249	6686	6956	6632	8221	13342	15271	9006	10607	8772	8244	9963	9997	7167	5811	11520	11063	5192	4750	7290	6996	7199	7564	10048	9780	4639	5340	9809	11391	8225	9843	9806	11850	12101	12013	9796	9802	8892	8740	6571	6610	5095	5812	7984	8477	7213	6800	6732	9638	6931	7059	4565	4688	7078	7417	8869	9936	6912	7526	15353	14019	6400	6774	6466	6621	8699	8971	7830	7325	12568	12314	6652	7088	8832	9106	9735	9395	8581	9206	6350	7080	10844	11361	10864	10972	8113	7548	8113	7335	8582	8457	7938	8034	6934	8236	7730	8258	6629	7526	5850	7102	6734	7220	8537	7890	10935	10057	7595	8145	8113	8698	7867	8518	8775	9249	8167	7517	8138	8091	8324	7111	9595	10160	7580	7031	7410	6451	8607	8129	9997	10491	10783	9845	7629	9343	7651	7377	9640	10046	7306	6803	8074	9136	8085	7815	7154	7499	6135	6916	8029	6867	6057	6593	6585	7307	4050	3848	13063	13357	19171	17697	7430	7704	11362	10915	8104	8079	5499	6270	6720	6522	7421	7649	11387	11347	13005	13773	5933	8580	6838	6552	10168	10304	13841	12662	5271	4768	8658	8176	10228	9254	11772	12922	11939	12766	6944	6623	7489	6588	9157	9374	6506	6788	11072	11116	6658	7664	8149	8412	9214	8845	11878	12708	9164	9927	5640	5510	8934	8603	3048	4083	6228	7321	7075	6861	9071	8131	6218	6894	10921	11003	7013	6773	7982	6965	11446	12701	10926	10560	7993	8263	9456	8996	8545	9105	6430	6139	6485	6297	7165	6969	6279	7266	8127	7920	7177	7438	8403	9130	5714	5696	8904	10169	7030	6829	9414	8827	11042	11600	10226	10998	13538	12402	7209	7098	8561	8141	12867	13153	10638	10536	4131	3623	10136	9116	9555	9954	12830	15244	8885	8261	8033	9070	6587	6574	4908	6472	5935	7263	6209	6903	6964	8640	7486	9194	3653	4798	7339	6733	7020	7838	10630	11066	7099	8155	5885	7762	8827	9340	8122	7317	7320	7220	5575	6122	7248	6660	9440	9355	9136	10207	10592	10876	7929	8886	9498	11505	8552	6991	9777	9396	9690	8649	7238	6528	4875	5243	13396	13071	3358	4218	7819	7853	7883	7372	11672	12695	9673	9774	3896	4304	3028	2809	6558	6773	5697	5604	8061	7827	4313	4633	9186	8921	4200	4108	10834	11411	8413	9218	4934	4689	9985	10997	7858	7697	9106	9461	9707	9826	6617	6536	4244	4519	2817	3110	9982	9518	9735	10136	9481	9589	8301	8666	8983	8077	8542	9394	10007	9216	10774	11113	7546	7465	9433	9686	4691	4152	8966	8322	10586	11395	2719	2681	3363	2883	5964	6518	9853	9390	9223	9516	7867	7413	6884	7251	8773	8768	6091	7142	10678	10445	4184	4663	8161	9470	8934	9789	5305	5380	7428	7885	7469	8886	7902	8549	9536	8983	9856	9898	6980	7060	6917	8107	10812	10243	4129	4536	5742	5252	4815	4767	8829	8161	8365	9461	7380	7400	10031	10060	8161	9025	6404	6353	6552	5924	9082	9445	9120	8861	7347	7580	5091	5391	5632	5673	8832	10402	3521	3674	8319	9099	8910	8769	10661	11087	9939	9516	8161	8827	9284	8957	5368	4698	9648	10461	5363	5047	9818	8904	7595	8279	2867	3396	9013	9203	6583	6870	7843	8120	7044	6834	6278	5729	8814	8809	8683	8141	5014	4369	9530	8493	7076	5595	8058	7226	8119	7702	9050	8607	8087	8590	4856	5213	7800	7467	7445	9710	7770	8271	9513	9591	9932	9960	7855	9685	7709	7049	8188	10166	8846	8248	8899	7518	7515	7535	7575	6005	7170	7307	8825	8741	10967	10001	4530	4225	8745	8322	4713	4898	7145	8162	7860	7483	8690	9794	8077	8695	9226	8539	7648	7499	7048	7230	12249	13969	7634	9376	7802	8786	11765	10601	7849	8088	9682	9132	8302	9223	7635	7554	9017	9286	7637	8151	7197	6220	8418	8800	8088	7144	6008	6158	6412	6275	11998	12021	8939	7290	8167	8287	6800	7336	9027	10003	11059	11411	6297	7170	8720	8555	5268	5353	6425	7116	8429	8320	12563	7628	7737	8108	8336	9893	7882	6889	7143	8539	8184	6173	6488	8140	8104	7366	9256	8126	9225	9168	9241	9936	10842	7623	6710	8557	9357	8300	8490	5046	4579	7094	7615	6551	7312	8739	9289	9632	9460	7341	7518	7729	7121	5862	7030	7770	8430	8622	8156	8299	10020	8318	6914	4248	5003	7198	7750	9053	10013	6564	8165	6577	8396	8039	7995	8197	7595	7703	6794	12382	12410	7133	8544	6468	7879	9929	10439	8378	9322	7362	9037	8410	9299	9228	7683	12903	13488	8331	8105	8538	7341	7967	9194	7468	8168	7222	7510	8874	8455	8273	8451	8717	9979	8040	8606	7415	6867	7494	7911	8555	7373	7388	9434	3916	3990	10219	10820	8289	7342	6268	6941	6250	6645	7178	7537	8714	8657	7950	8122	8055	9537	7954	8667	7227	6461	6980	7639	7515	8114	10331	11001	5690	7243	8186	6476	7470	8807	8524	9616	7679	8343	8213	7570	8564	8463	10024	10465	8462	11449	7688	7837	6138	6900	8116	8844	8088	9232	7084	7119	8413	7847	7352	7234	8344	8593	8201	8307	4989	5289	9167	10030	7193	7492	8635	8060	7079	7696	7702	7110	7848	7999	8543	8462	7724	7273	8625	10043	4056	4871	7773	7280	8946	9529	12114	13657	8094	7821	8764	9283	9447	7954	7170	7645	8410	8709	8864	9412	7717	9407	6638	8110	9105	8148	8328	8985	8113	10718	8802	8130	11612	11725	7923	8961	4765	4445	7252	7567	8680	9378	8026	7687	6600	7721	8605	9028	9659	11213	4454	4390	7918	8125	10792	9464	6054	7107	8276	7711	6941	9373	8205	14068
36	130.087		5591946	5590224	4095140	3904045	5986063	5877810	4801357	4654876	4653280	4610531	5630057	5541000	5446409	5430912	4276293	4191022	6146363	6221517	4394585	4309478	6019070	6047383	4543519	4338284	4904916	4789811	5402016	5414259	4409038	4403218	4153434	4023882	5101966	4941359	4611736	4584990	5566952	5252962	6483072	6487938	4877062	4687098	5318485	5211726	5090632	5000509	5784925	5814311	5450590	5314972	5270149	5256886	6091721	5949050	3924796	3845577	5750741	5779990	6652210	6632225	5303479	5079861	4190502	4201084	4784940	4784838	6915956	6808841	5461817	5490823	3973213	3870558	4711176	4764101	5136525	5208558	4922020	4911332	4125832	4094591	4293299	4133545	6666301	6740435	3847234	3879681	3266032	3279541	6374741	6342004	5797458	5464532	4631332	4715676	5839998	5756176	5263741	5338386	5530113	5458203	5070648	5121386	5845253	5841837	4580074	4550051	5344890	5328616	7041572	6958407	5819527	5672365	4794781	4778700	4867962	4874434	4467610	4393501	4423948	4453291	3800039	3745640	6255260	6228271	5566768	5497756	4963461	4981121	4245707	4168694	4387066	4258358	4259133	4198326	5100446	5094382	5571091	5422272	6077194	6066331	5867340	5876652	5155541	5094445	4493023	4447590	5497301	5337603	4381766	4326949	3907949	3820621	4904739	4947154	6345265	6250531	6127450	6157167	7563948	7478893	5697796	5531977	5127919	4962568	5853811	5878045	4338089	4297794	5988434	5679314	6608541	6537150	6373037	6457865	5440476	5210574	5333941	5314755	4902519	4785140	4327666	4138561	5938451	6020397	4927927	4939395	6809453	6729061	5127919	5112175	4585424	4425557	4035720	4067633	4490332	4534957	4292087	4209507	4404149	4316084	4902284	4886749	4690955	4693649	4952774	5007508	5099635	5104595	5218972	5099107	5463204	5382568	5295106	5225528	5037157	4921889	5411764	5332663	4838297	4779884	5675432	5627219	5294729	5097929	5015959	4864055	4732391	4729904	5106342	5101014	5101398	5018471	4895993	4801921	5156647	5011417	5293987	5323405	5541796	5524844	4740897	4701975	5674455	5637262	5057012	5046222	5559767	5569729	5744189	5707998	6226158	6272563	4681246	4545904	5417585	5392294	5101014	5069082	5710426	5652303	5362494	5304113	4419186	4386344	4320076	4267359	6616761	6698469	4966908	4885065	4741162	4588398	4889762	4809001	4702010	4724798	5184359	5150449	4570131	4592712	5377113	5353760	4521867	4472296	5329616	5240664	6129427	6062866	4379965	4349343	4873633	4784678	5285562	5108975	4568059	4493695	4563324	4611349	5347281	5295329	4568859	4537638	5580480	5559874	5390492	5294590	5781780	5671356	5670648	5552037	5063054	4962951	5495983	5475790	5086370	5161440	5138365	5159012	5101014	5024278	5549387	5458724	4763220	4760293	5025736	4961359	4589013	4596479	5598519	5586546	5632572	5577900	5453814	5336447	5607090	5624593	6259391	6040167	5037207	5050648	4536505	4440804	4931537	4788426	5581479	5524215	4940438	4906683	4544718	4496260	4370313	4367465	5625454	5481364	5433691	5304527	4726666	4683340	4605307	4594748	6009211	6013962	4896445	4930361	5088890	5027517	4657724	4574918	5257487	5227520	5543149	5431038	5800087	5689452	4740210	4626974	4639560	4739169	4326261	4311109	5732368	5582155	5288885	5183384	5582212	5527912	5308146	5185095	5635826	5550882	4335622	4233849	5541534	5547718	6310963	6339843	4656557	4508980	4682385	4578582	4344020	4307674	4959231	4812463	5442085	5391807	5606895	5501686	5355405	5365841	4792911	4813227	5065960	5008249	4736236	4618142	5133417	5094951	5502870	5434625	4748481	4864448	5132877	5128528	4307269	4270723	5345267	5246975	5367060	5286957	5281801	5357626	5501614	5439150	5064143	4998859	4571608	4501393	5569609	5487865	4224496	4223078	5672576	5742483	4747878	4644960	5890758	5841025	4551135	4416340	4307698	4313820	4960468	4949868	5369977	5317453	5448803	5411890	4503620	4465205	4013140	3983305	5198231	5157148	5080209	5149586	4874898	4833152	5116787	5189663	5254185	5259140	5224845	5133047	4320792	4297154	4180603	4236110	5265962	5205109	4678934	4563385	4547491	4530334	4375658	4328713	5484290	5361707	5167404	5003413	4559736	4454843	5383061	5417462	5163926	5143906	5064810	5066952	5157397	5131455	5288085	5300930	4289642	4260113	5515036	5583573	4366603	4384141	5456544	5412244	4887658	4877335	5242288	5149782	5386733	5523410	5444822	5402437	5109856	5090530	4850054	4801378	4885376	4841223	4312068	4362516	5161050	5049348	4172340	4207381	5714966	5706361	5537523	5469662	5361548	5307680	5809580	5944284	4355598	4335520	5103577	5156264	4960526	4907327	5114470	5098835	5241992	5266276	4260911	4220479	4463991	4406803	4224652	4089870	5382137	5424542	5290125	5240001	5457654	5387588	4112179	4093530	4853047	4827443	5346363	5256425	5948408	5981877	5568370	5495703	5029480	5106945	5177632	5205899	5408674	5381757	5386144	5325057	4078928	4116539	4463406	4438119	5094951	5052169	4972357	4780448	4202265	4176042	4817792	4709767	4961147	4917262	5405046	5443176	5578438	5633502	5198467	5242117	4679668	4644959	4191920	4154406	4479538	4534719	5234729	5161364	4770253	4843449	5160584	5103041	4471519	4488058	6218939	6135373	4996555	5349326	5172359	5025273	5056636	6309658	6225738	5533574	5583554	5200825	5171017	4567174	4514483	5373481	5450809	5382916	5261486	5441085	5480213	4981561	4823518	5552033	5547052	5286371	5260777	4671010	4561869	5273962	5151527	4784141	4760757	4416969	4474308	4994755	4960949	4942938	4818320	4809276	4725390	4712813	4798985	4670303	4858172	4721572	4739717	5210462	5180759	5712438	5593675	6176744	6038581	4725266	4652743	4343179	4322604	5887363	5877943	5451736	5350391	5713677	5650403	5191172	5215879	5332355	5244002	4982381	4934162	4842122	4634740	5086423	5124468	5170035	5165404	5174779	5117157	3931380	3947553	4435042	4585614	5141545	5059498	5068232	5138493	5099371	5094721	5732903	5691064	5360319	5286704	4890740	4861211	3961472	4000080	5333832	5314586	5139726	5084808	5435544	5404829	5461495	5452504	4571092	4527920	4934253	4846119	4931415	4907606	5203062	5164292	4212094	4235453	5200060	5144330	5474709	5438950	4889774	4808809	4144117	4239060	4426455	4387542	5664645	5677892	5026257	4917950	4689444	4650959	3609882	3511586	4309499	4301943	5240687	5103330	5174905	5060070	6158797	6143391	5781919	5743462	4329448	4345111	5469177	5410345	4803476	4790159	5536153	5455354	4899470	4883902	5730847	5712834	4961587	4890466	5108720	5008766	4789108	4718422	5126987	5066797	6055072	6014636	4351726	4300258	5249807	5250680	5463738	5427728	6036387	5827641	4960410	4874224	4312549	4203120	5350260	5324964	5093401	5099082	5322489	5181773	4863897	4794886	4338270	4359650	5699819	5686164	5018313	5033417	5365063	5247416	5544891	5513056	5406100	5301409	5406431	5343063	5545136	5604415	6219160	6059308	4010109	3986101	6054308	6086549	4807013	4754500	4982411	4927362	4981170	4910802	4925490	4962595	4738883	4717643	5391292	5389578	5023816	4849711	5543877	5439290	5041797	4978932	4192869	4245930	4929604	4911120	6115963	6042446	5258026	5145156	5232436	5291292	5202725	5132990	4766990	4880600	5793966	5871943	5124131	5036660	4373683	4368717	4759022	4658287	6076289	5991132	5250934	5116971	5317384	5363662	4418807	4265504	3634724	3656708	5142081	5090040	5188295	5180120	4813240	4802312	5370451	5372127	5051389	4976452	5152371	5077704	4766458	4762910	5280027	5198294	5487360	5481492	5232091	5215523	5448913	5416659	3719281	3760267	4790601	4737093	6031776	5899971	5586733	5630234	5466842	4967702	4943126	5097477	5120084	5043386	5051331	5312378	5268723	3764259	3825497	5148049	5064597	5630990	5576071	5398545	5350275	5123390	5132870	5030100	4963762	4639795	4724361	5075237	4992158	5070647	5055155	5526329	5585531	5323988	5293546	3745063	3701273	5086898	5102186	4542647	4492759	5244182	5185848	5569032	5504502	4929559	4938337	4970802	4965519	5255624	5265143	3769448	3740558	5399638	5344601	5370877	5243066	5408753	5332809	3890220	3847474	5287748	5180836	5306119	5300807	5072730	5100226	5550585	5481388	5534442	5498882	4795292	4801519	4912966	4875080	3827203	3806832	4879283	4813027	5173401	5098582	4869466	4844137	5206468	5069194	5120084	5013802	4418832	4439606	5316784	5355937	5274455	5206861	3734822	3763565	5402770	5531375	5226258	5218602	5046479	5044262	3865460	3854859	4043673	4048955	4623568	4516139	4271739	4351794	6131650	6087760	5437835	5415127	4986685	5123386	5817837	5897668	5301570	5238760	4723141	6833411	6791702	5186007	5087526	5355123	5428328	4106157	4086763	4405563	4408081	5264630	5335756	5358031	5374572	7330740	7335289	5160254	5045332	5115585	5142525	3140214	3210972	4881659	4815530	5247725	5323311	5188417	5240237	4575558	4580163	4070205	4141803	3984807	3997268	5628763	5626414	5070043	5078992	4716470	4794845	5175411	5118445	7315043	7444893	5182510	5127423	5026741	4999353	5668574	5819560	3780986	3796046	5173061	5249766	4158914	4164704	4865452	5005603	4110060	4216786	5451604	5353139	4305441	4402296	5828014	5890466	5173122	5108226	5183980	5137844	5553850	5590453	4897125	4944710	4623734	4667733	4799219	4751848	4269638	4273522	5149084	5094186	4757991	4742076	4122869	4122245	4725436	4810578	3651978	3815376	4827449	4759176	5466109	5507586	5419053	5441029	6603689	6715019	5168467	5285153	4862818	4877829	5334208	5415443	5559955	5590195	6136380	5998932	3881970	3765197	5600198	5569946	5877095	5740302	4940176	4944613	4729144	4854351	5845805	5862772	5879391	5843951	5635309	5683205	4946253	4880932	5165053	5113939	5342223	5382418	5314315	5192338	5025265	5138683	4093306	4070007	4432621	4542649	4935723	4785769	5094186	5130433	5341494	5577517	4940820	5080657	5460081	5501536	4936132	5073222	5133353	5275825	4381779	4528826	4770409	4719380	4769641	4860244	5620619	5652437	3908505	3968068	3996475	4063789	4950905	5068114	5648532	5757420	5753203	5738388	5124384	5237007	4879059	4960614	6485240	6572967	3955103	3991179	5186875	5278266	4197423	4166991	4248909	4261801	4960898	5001758	4710800	4632150	5179826	5253919	4823087	4889587	5355776	5344657	5786101	5829226	6918390	6908129	5339888	5460945	5801556	5854801	5504578	5465598	4513079	4595086	4208114	4237929	4647638	4622194	6040922	6024173	7350964	7421571	4334080	4447621	4679027	4587731	4963049	5105951	8103634	8009232	4765924	4813066	5247112	5370729	4774738	4920099	6147202	6208718	8095855	8041538	4145371	4132573	4956027	4820952	3873242	3991990	4693902	4794602	6642904	6610303	4844827	4906179	4959012	5105951	5272869	5501924	7266482	7371322	5805814	5775855	4779117	4771482	5674144	5748545	4233930	4227464	4238851	4282193	4548723	4540329	5556847	5482678	4841339	4882239	5177671	5270264	4846640	4735967	5105951	5144523	5953494	6135129	7256959	7464878	5364453	5285555	4951455	5086107	5591365	5637505	4175662	4265556	4034438	4012747	4526418	4638868	4899398	4967190	5231450	5243029	4685380	4594376	5283165	5463631	5368671	5374452	5039579	5073752	4339587	4419132	5261779	5260759	6296654	6767760	5682943	5649947	6167569	6256946	4195464	4286669	5627135	5632955	6574881	6860092	6220173	6441898	4141485	4261217	5088912	5208904	5117201	5268066	6684038	6805579	5302168	5337076	5363357	5433596	4270955	4426363	4052017	4155503	4653872	4706628	4231203	4324681	4894935	5136496	5432014	5390631	4464985	4541719	4901205	4934748	4825915	5012761	4733998	4833030	5096461	5134971	4504915	4700975	5188368	5229361	5397952	5503842	5548260	5592309	4656396	4748479	4378210	4457802	5631311	5572309	5580403	5526188	4147857	4237124	4883613	5048929	5491246	5486535	5040581	5116099	5018171	5089683	5663253	5725086	4657562	4539885	3559193	3522074	5581490	5918048	4065330	4120074	7037311	7019324	4703238	4745496	5581237	5296085	5339405	5391257	3709327	3699497	3129022	3114981	4176569	4063115	3988216	4103638	6189075	6031469	3737301	3757108	5610412	5400064	3598116	3717213	6191009	6427447	5819310	5938948	4369983	4295357	5907709	6006624	4226180	4316256	5380320	5505545	5199891	5331009	5231230	5256633	3490055	3481967	4489005	4575147	4305022	4367671	5089604	5100309	5496918	5618826	5435892	5521929	4458219	4576314	5199572	5154625	4338793	4316965	5100309	5192622	4186985	4293745	5941460	5987948	3609428	3593310	5517421	5563819	6297268	6350096	3268875	3303122	3417556	3468973	4848986	4923709	5154728	5297005	5338981	5491672	4298671	4283947	5332941	5346980	5770472	5739218	4238909	4229166	6423626	6346390	3395164	3347094	5517877	5601153	5356295	5525589	4640968	4714589	5547678	5540716	5411481	5334770	4224210	4276672	5365479	5347726	5195683	5219264	4165899	4141059	5322775	5207154	6181919	6143224	3462474	3507138	3762645	3749075	3479468	3472536	5133583	5102103	5325758	5369208	4093991	4070972	6138467	6157129	4789196	4850455	4108788	4182560	3408461	3522213	5535583	5602876	5752075	5759580	4669137	4541879	3756911	3835256	3974133	4033861	6131044	6274943	5483068	5527090	5339782	5268789	6503575	6563865	5303294	5483699	6470498	6562092	6012707	6074504	6821737	6933506	4021861	4017149	6846212	6749554	3990763	3884264	6649719	6734270	4195657	4274828	3662498	3757749	6200748	6132609	4346564	4284193	5100309	5242099	4704345	4647989	4251056	4323460	5045211	5129995	4911506	4994302	4030801	3949214	4532746	4553775	4396165	4518762	4906780	4865378	4758405	4898100	5447744	5544906	5596065	5687922	4443569	4524366	5319241	5308564	5082427	5040049	5346531	5371691	4544045	4564584	5739139	5779851	5045026	5078237	5252140	5370883	5166448	5185634	4322557	4356316	4933326	5081790	5536570	5705925	5078443	4977109	4990379	5096621	4406441	4397750	5777161	5895165	4189594	4262626	5124829	5121899	4301732	4333587	4743061	4825924	5256983	5191705	5486218	5577139	4226417	4222239	5105791	5270427	5156509	5292305	4857002	4853003	5572874	5589632	5651927	5521437	5445450	5647926	5054754	5169603	5220097	5243189	5570094	5631109	4360043	4351570	4639917	4654183	4676123	4798071	5095496	5199656	4436137	4501124	6027255	5931413	4988877	5169800	5645524	5642722	5281005	5301975	5056149	5126863	4197378	4269676	5429473	5412337	5440265	5572960	5330980	5449348	5267483	5338141	4899268	4951962	4918365	4999554	4650927	4643449	4927638	5035318	4303720	4309305	5482072	5463012	5479509	6679920	6682914	4449958	4314821	4250033	4317088	5706832	5737329	4584434	4690131	5666166	5770947	5119863	5257731	5666900	5746561	6102719	6268466	6586160	6527836	4284715	4219207	5767787	5768237	4910158	4875801	4041995	4045503	4561435	4805227	4935138	5060804	5015269	5146505	6581632	6605343	5280664	5296102	4936045	5020478	4724080	4891619	4329571	4389484	4947837	5112877	4412056	4526089	5185293	5382864	3982816	4009917	5115692	5205649	5058601	5273600	4951424	5089535	4536241	4717119	4860046	5053596	4325584	4320907	5714526	5786590	5986918	6150552	5439094	5591714	5048009	5152422	5343983	5398357	5508326	5652619	4323254	4378591	5937969	6105646	5671338	5761629	5932355	6074145	4326110	4386317	5117800	5344774	5184206	5513312	4965777	5122600	5180092	5304115	6035868	6288324	5570121	5740193	5128115	5422466	4720114	4898264	4710164	4763610	4225495	4261453	4648178	4917966	5123305	5217586	3964332	4004803	4830769	5114853	5060569	5229359	4706210	4828138	3890019	4101609	4193892	4219961	4973470	5216081	5696487	5912859	4395749	4387302	4223804	4247318	4951550	4881676	5020623	5222176	5208704	5501170	5883387	5961564	4598151	4748161	5100675	5101206	5118097	5159052	6759549	6771317	4854500	5341852	5495504	5609801	4340362	4425449	6067614	6240841	5062561	5300251	5310099	5345326	4878692	5079189	5645807	5907257	4452737	4457151	4340762	4442914	5023473	5221459	5054888	5183559	5058532	5142988	5569935	5540566	4501590	4658327	5714992	5980854	4748945	4951405	4314042	4346266	4145095	4278203	4273898	4445008	5137724	5164186	5171816	5235204	5411329	5573562	4585314	4798990	3891708	4003409	4159765	4148167	6368430	6498151	6150947	6216901	4288462	4274035	5370317	5579631	4692268	4742990	5369167	5486742	5742948	5927998	6383921	6548006	5548367	5669258	4696977	4701377	5445805	5681886	4836529	4971530	6817619	6959492	4210548	4145903	5301266	5436276	5038995	5227168	3855903	4075500	4658917	4821019	6001721	6137581	5101206	5578635	4524336	4589262	6062465	6256689	6088004	6169378	4121616	4275477	4119811	4038435	6021276	6116850	4358219	4481025	4077428	4080353	4872874	5412541	4757040	5570789
37	131.035		11358	11434	10159	10574	12940	14822	10519	13398	11976	11447	12501	13690	12647	13539	12453	13303	13275	14988	10583	12549	14903	13875	10040	10911	12178	12850	12975	10174	10830	11153	9933	11393	11552	12359	9124	11903	13948	13366	15250	14992	11795	12670	12335	12736	13636	13672	13650	12810	12127	12166	12497	12061	14561	15135	9944	10921	13407	13099	13544	16138	13417	11132	12295	10389	11177	11257	14176	17613	14104	13317	11513	12114	9877	11031	11629	12423	12166	11727	9247	11498	11173	11494	14851	17695	11206	11122	9883	9115	13657	15776	12867	13690	11580	12484	14476	14653	12834	12822	12436	12728	10592	11503	13366	15092	11332	9896	13887	14850	15775	18300	17663	16968	10182	12523	13966	13871	11590	12034	11887	11977	9539	11539	15187	13887	12370	12637	10786	11067	10850	10326	10951	11456	12627	14100	11468	12425	14227	13613	12510	15411	12884	13366	11016	11583	10289	11401	13625	13863	10463	11579	9464	10351	11803	11031	14043	15114	14066	13454	15583	15279	15272	13795	13669	11241	13455	13853	11588	11139	13790	13868	13306	15268	13800	14125	12484	14034	12042	12069	11653	11795	11091	10621	12956	13786	13503	12906	13562	14684	12436	12574	11092	12034	9981	8643	8704	9274	10484	10609	10212	11016	11434	12439	11159	9061	11273	11647	11797	11653	11782	12063	11632	12404	11770	13038	11630	13663	12462	12549	11399	11265	14822	13312	12818	13406	14263	13168	8954	10397	11985	13646	12659	13347	11227	11649	12603	12635	13100	12899	14920	13530	12478	11769	14404	12999	14394	12760	13637	13673	14753	14314	14865	15110	10295	10140	12222	13201	13173	13387	12752	12087	12252	13027	10440	12340	10904	9872	14521	16952	13331	12094	10945	11364	10477	13321	9651	10459	11499	11969	11344	12546	12739	13928	11182	11320	11532	12592	12566	14127	10971	10893	12125	11492	12432	13619	10799	11609	10742	11657	12667	13003	9666	12092	13358	11839	12399	13505	14967	13451	12574	12906	11609	11208	11407	12702	11076	11013	13369	11596	11770	11137	13523	13585	11076	12378	11335	12953	9841	10931	13758	14806	13691	15160	12642	13703	12377	13394	16566	16537	12915	13184	12135	10908	11648	13100	13421	13211	12319	12992	11211	10325	10174	11645	14415	14266	14564	13903	11254	11482	11710	11281	13910	12999	13187	14223	12235	13031	12038	12523	12941	11784	11790	14056	13746	15050	13090	11428	11338	11745	9683	9658	12443	12953	12443	14450	11781	12954	11848	12292	12199	11515	11744	12126	13759	12842	15336	17145	11407	13181	11126	10578	9237	9666	10971	12733	11661	12391	13960	13146	13072	13039	13090	10676	12825	11721	11971	13050	11973	13116	15071	17045	11463	13247	12778	12538	10534	8639	13598	12457	12805	13219	13606	12719	12324	12754	12452	11618	11558	11745	13505	13449	11525	12028	13487	13077	10756	11885	13699	13541	11335	12122	10061	10934	12793	13293	13144	13832	12104	14281	11870	11580	10455	10779	13113	11977	11653	12030	12331	12041	11768	13154	12257	12807	12310	12225	9965	8927	9105	8426	12437	12291	11312	12032	13037	13935	11744	10720	14068	11526	12842	13485	13218	12327	13388	13144	12938	12447	12558	13098	13229	11586	13731	12627	10141	11018	12364	14106	10758	11539	13772	12698	12202	11249	12626	12146	14341	14774	12488	13568	12608	13436	12608	10991	12012	11657	11129	11352	12795	13321	9848	9970	14325	13312	12036	12821	11430	12945	13611	15099	9119	11312	12328	13282	12269	13408	13484	13338	12437	12205	11366	9820	12437	11972	9556	9581	13490	14989	13321	12579	13807	12804	10892	11127	11906	12823	12437	13257	14080	14437	12885	13506	12646	13729	12827	13543	13007	13596	13951	12065	9415	9615	11893	13071	10441	11224	11102	12443	10424	9990	11066	11458	12437	11898	13775	13112	13058	13293	12437	11791	11348	12683	9615	9466	11912	11916	13713	12470	11655	13024	14644	14076	11217	12109	13208	14880	14700	12779	13105	12323	11898	16599	16578	12609	11959	14961	14322	11591	10261	13886	12949	11409	11566	12100	12668	11722	12412	11677	13215	10575	11647	12785	11435	11395	14676	10337	10227	10748	11579	12407	13600	12592	12256	12012	12154	11758	10868	13192	11614	11170	11800	10974	11383	12265	13017	13447	14917	11768	10777	10583	10725	15302	15269	12705	14236	13970	15076	13744	14424	13119	14139	13740	13485	13410	12342	12775	12111	12194	12799	12105	11387	10465	11797	12468	13370	12478	13068	13525	13379	12462	13054	13846	15419	14193	13591	12119	13711	9815	10437	12013	10493	13867	12412	13351	14723	13220	16198	12072	11126	10610	11662	11768	13322	11659	10695	10030	11554	13359	13703	14775	14133	12201	13132	9399	11964	9475	11168	13478	14312	12614	13157	12762	12320	9611	9214	9865	9284	12571	13291	12147	12359	11366	14440	13414	13252	9464	11580	11973	11021	8623	10350	12552	14884	12151	11338	14208	14512	13368	12643	11883	11775	13660	12834	12378	12900	12146	13560	10885	9764	13923	13275	12507	13764	15102	14793	11315	13277	12041	10863	13423	12506	11970	13556	12210	10985	11840	12590	10813	11395	12132	13832	12479	13776	14601	14693	10467	12039	11863	12959	13575	12730	13407	14338	12661	13138	10274	10755	12253	13266	12047	13122	12177	13350	12332	12458	13759	12858	10480	11244	12230	14498	11712	12552	12042	12417	11627	11924	10617	9425	12878	13720	13880	12260	10114	10506	13355	13618	13643	13662	11710	10888	14470	13911	12160	12204	10789	12565	10636	10345	14953	13213	13320	12060	13184	12899	10119	11769	7883	9148	12091	13169	12864	13191	12560	12085	13545	13269	11297	10685	11882	10970	10928	12703	14123	14400	13816	13656	12203	11678	12805	13809	10071	9059	11603	11929	15211	14734	13073	13321	11690	11833	14563	11256	11486	12051	12627	12009	13762	9376	8399	13836	13047	11685	12452	13554	14348	12752	12848	13252	12440	10221	10621	10806	9911	12558	13802	12268	13385	13817	12724	9058	9599	11702	13280	11478	11754	11985	11415	13619	14387	11597	11788	12750	13750	12023	13286	10167	9357	12932	12013	12402	11987	13030	12300	10047	9481	13092	13264	12993	12594	12087	12863	13131	12678	11477	11135	12859	11650	12652	14017	9937	9994	12275	12597	12420	13211	12435	11743	12767	14072	12980	13019	11204	11080	13606	13138	11711	12470	9455	9161	12804	13297	12909	11709	12297	13547	10318	9625	19479	20763	12278	12423	14535	13686	13022	14237	11869	13242	11764	12138	13708	13745	10946	11580	10906	13398	12423	11917	13661	12947	12709	20707	21802	12376	10757	12451	13254	13267	12371	11873	14246	11300	13018	11111	12799	19454	19397	10229	12483	13169	12342	11884	11245	11262	11872	10477	11783	20298	19348	12596	12412	13625	10239	10627	10503	10270	11672	15160	14231	12225	16393	7871	11310	13335	13652	9748	12175	12738	11879	10775	11176	10883	11551	17656	21895	11313	12870	14574	14827	13966	12856	13104	11772	12955	11684	12558	12197	11560	10484	11135	12193	11980	13561	11827	12817	12601	12807	9565	12659	20255	22514	11040	12645	11605	12026	12587	12237	13322	14474	12084	14469	15005	15907	11698	10317	12346	13264	13123	12030	11595	11426	13531	13289	22513	21604	12018	12880	14636	13738	10939	11106	9890	12093	13678	15807	12962	14126	10821	12102	11387	12089	11722	10627	11970	10120	12387	12179	12301	14490	22187	19612	9430	13168	11332	12806	11757	12406	13501	13604	12524	11180	13394	15756	11963	13073	11468	13777	11116	12685	10795	11768	10566	12702	13030	12348	20196	23122	9580	11872	11654	13179	13993	12981	12547	11704	12154	13219	12053	12007	11826	14864	19836	20691	10297	11194	20281	20996	20586	21363	11441	10587	10674	11711	13004	12816	11266	10058	12939	11898	12059	13653	13684	15403	11007	12311	12856	11267	13542	12800	10475	10257	17064	19422	12506	9541	11648	14338	14380	14225	20688	20310	11044	11994	10868	11290	14264	12346	15963	16491	10711	12377	11905	10172	13710	12850	15149	13518	19028	22486	12744	12437	10669	10600	11402	10411	12437	13562	10809	11272	10623	11822	12735	14865	13408	13740	12485	14060	11894	13089	13083	13582	9246	12333	21944	23299	11528	10641	11603	12137	10764	11456	12750	12883	10318	10656	11606	13509	10386	12603	11998	14065	11306	12857	12324	12702	12410	14517	10846	11869	21803	23911	12578	12126	13319	12498	12623	11744	10710	12134	11901	10169	13037	13413	12120	13717	10893	10899	11826	13183	11091	16898	13278	13193	11068	12756	22719	20528	13136	13170	13335	13032	13460	15121	11507	12437	10738	11275	11369	12669	11644	14598	13041	11625	12292	12288	10203	11762	10533	13075	11451	12584	20171	18223	11054	11897	12922	13039	15585	15921	11759	11782	11009	11439	10908	13270	12590	12239	9173	11421	13568	11301	12504	13962	13141	12195	9288	11405	20818	22347	11769	12588	13770	12392	19530	19735	10937	11144	12437	13591	11046	11442	11409	11661	12819	12821	23132	21959	19065	18463	12983	13170	15611	14563	14624	12208	12716	12664	10952	14604	12879	14110	10030	9866	8930	10145	10404	13895	10278	10983	10503	13405	22153	20814	11399	12411	10906	9963	11266	13423	10006	11528	11183	9288	10049	12796	11928	10232	11468	14160	11290	11758	10763	12702	17167	19922	11182	12437	12918	12612	14477	13978	12569	13940	12437	12030	10741	13191	13410	14802	11641	14763	12367	13325	11949	14165	11217	13830	19488	22673	13693	14659	12295	13594	8448	8919	10734	13808	13860	11746	11622	12904	12880	12694	10319	11595	10991	10729	12170	12603	10396	12512	13975	12564	19299	18298	10610	11681	12348	13530	11270	11613	11913	14176	12437	12414	12227	10844	11661	11562	13430	12811	12047	13291	12770	11461	13038	13081	19594	19769	9920	10122	10806	10831	13304	12298	11041	12178	13809	11598	12786	13885	12369	14051	11634	13812	11258	11506	10867	14110	11753	11919	12493	13145	19510	21134	10855	10676	11842	12715	16010	17884	13574	15621	11420	12798	11814	15174	11978	13255	13283	12637	13319	12142	20977	21770	12485	14799	20021	19872	12242	13540	11010	11159	9584	10710	13887	12013	12437	12111	12301	11096	11553	12589	11332	11840	11396	13608	12116	13074	17921	22745	22646	24323	10534	12298	12354	12665	11677	13589	13114	11609	11788	13115	10266	10775	11082	11984	12169	12717	11768	13223	21654	24494	12723	11437	12446	12732	11994	12873	9045	13876	20514	23560	11206	12041	9671	12418	12461	13815	10722	10455	19920	23381	13602	14287	11821	10418	12075	12428	12539	12861	10596	12110	14061	10860	15454	13675	20603	22336	12027	13242	10928	11438	11463	10787	13038	10698	10709	12596	12355	13356	13886	10308	10798	12640	11870	12917	19659	23141	12429	11174	11523	14172	11735	13021	12539	13632	12087	13784	10950	11838	12133	14618	11459	12673	11222	12515	21104	21466	13020	15745	12092	15211	12966	11630	8720	12759	11029	11169	11782	10929	12153	13920	13277	10969	22231	22509	12234	11444	12291	12952	13696	23166	23696	20787	18856	11101	15307	10439	12096	12202	13524	11559	12775	11724	11290	13483	13736	14522	16676	19171	20905	13843	11668	10889	13994	9818	11592	12036	14128	9972	13205	11660	10890	11043	12618	12402	11454	11075	12490	11008	13164	18526	19536	11670	13007	10088	9276	10704	12565	9399	10890	11565	12979	12018	12270	9663	11719	11334	12670	13097	13508	22843	21251	11592	13983	12589	13042	13055	12721	13184	14559	12149	13849	14016	13579	19879	22116	14364	13673	11672	11791	11798	13931	18625	23785	10977	12337	12801	12383	10331	12429	11794	12088	12936	13473	12127	11885	12865	13476	11539	11953	10782	11930	21071	20364	10992	10004	12302	12102	8357	10051	9116	11086	11619	12547	13249	13536	10376	12915	18495	20955	11172	12446	11951	13008	22329	23082	19828	22533	9503	11436	12515	11815	12493	12418	14485	14414	11080	12830	13114	12146	9810	12333	14011	13597	10551	14635	12180	11716	23008	20738	12662	13757	9441	12542	11667	11831	10888	13053	15734	15066	20608	20424	11639	11795	10219	11615	12181	10962	11413	12220	11914	12932	14708	15949	11156	14347	11464	11155	21264	21616	10267	11402	12160	11812	12295	11821	12395	13002	13567	14480	11869	11974	9451	11120	20678	21430	12114	13410	14075	14719	20032	20443	12097	14709	12640	11540	13639	15189	12582	13361	13398	14057	10301	11133	10376	11294	11846	14296	10939	12457	12361	14515	22963	25316	11698	12592	10414	13208	10237	11006	13464	12500	10885	11042	12024	13083	11251	12353	11745	14083	11975	12830	10366	11820	20323	21410	11070	13255	11286	12616	23012	24540	12371	12477	13143	12206
38	131.046		65847	65133	56947	57668	61294	60158	65110	63359	62843	59308	54515	56685	55250	57659	50460	49052	70331	71260	64783	62325	69893	68867	67234	62399	64343	63367	65766	63359	67032	67977	51381	48764	70964	68947	64966	63078	52556	51302	66735	67155	58840	57616	45006	43655	49712	48614	75327	72283	60258	61842	63461	63996	63294	60183	73737	71048	69827	69116	68067	65186	72111	70071	68033	66320	49139	48271	61070	59288	66177	65238	51766	49978	65243	67877	60867	61469	56529	61744	63672	63776	62210	59996	67387	69649	42699	43517	66047	66419	70450	71212	55674	52739	77485	76890	59524	63390	56883	60722	50148	49509	62315	60965	69413	71087	61982	62246	47538	44930	69881	68504	68397	65266	57631	55390	63359	59550	66641	66582	66969	66978	51473	54608	65831	64980	59172	59637	65909	61047	61666	65634	73081	72703	51527	54864	68580	69213	67330	63952	62944	63778	57394	57302	67894	66373	59823	61074	61477	61222	67939	66562	68736	64535	59813	60613	70203	68289	63948	63300	77766	74019	70383	67924	50842	49793	59260	59945	72417	69238	65359	62667	66295	65117	66381	65970	60128	62943	61646	62342	58445	61272	62835	56215	64461	65402	57344	58047	65770	63842	73551	72702	58052	56636	63004	62380	67341	71977	59595	59960	62086	63357	56991	58006	72715	74113	62134	64707	56819	55378	66963	67705	61636	63861	54659	57346	68428	68449	73091	70122	58610	57443	67098	69841	57307	54284	73484	71700	76499	73757	70681	68550	62700	63487	63209	64160	59468	60886	60600	64187	69236	71126	63359	62504	59917	60587	66384	67456	59379	63695	58941	56355	81575	82437	75500	74186	64627	60616	59336	57908	66111	60417	59437	58473	54692	54013	50485	50145	84336	80656	61648	63721	54627	57095	63798	66636	78333	74716	61572	60576	61155	61709	67873	61321	68895	62484	59994	58602	67506	66918	54601	52857	60159	56560	66716	61724	58168	57446	80720	79464	66228	63297	77731	79138	71373	70594	68265	66503	60706	61180	65781	66241	61285	59046	68325	64619	63035	59846	61234	63234	53725	54762	70222	69863	52776	51533	58011	56397	80448	75129	68932	69585	74782	74638	69855	71132	61885	67109	84786	83835	59670	59461	58126	55353	59273	55927	66291	67280	55940	60338	58190	54901	74156	70646	68328	65232	63234	63913	60346	60198	60902	59335	76000	72693	64862	65447	63656	59535	58031	54742	64122	59363	59484	52983	73633	75232	60749	61491	73276	76298	53189	49008	62321	61248	75327	74222	66563	62884	67554	63943	61793	62228	60698	63819	63861	62223	83643	83630	62265	58141	74568	74668	64016	64302	71286	66832	54528	59321	57179	60436	66175	63375	52096	49883	63900	62776	65579	65632	56031	52110	77638	76898	64416	64832	58219	58156	62203	62423	67441	66138	59792	62758	75277	75545	65200	64282	68455	67044	61314	58962	62348	61010	63997	64103	58969	56735	61196	60729	53602	54413	64904	64904	64201	65218	60807	61442	58687	60190	67020	66891	72716	72713	65619	68690	56868	55525	53836	55467	62074	66500	60961	59301	62698	61783	66809	66495	62825	66132	65563	64980	64016	59601	59296	63178	67986	66654	66333	63842	67188	61216	75864	70689	69662	68095	55724	59989	68440	69301	66824	66139	62086	62087	58068	58748	66947	64931	54582	60476	64773	65698	63825	66900	63160	62869	58650	58727	69239	69790	53654	50958	69040	65532	62522	61177	62126	59116	56585	53625	66077	64377	65369	63911	63680	61142	56821	59619	61813	64058	58750	63306	67068	66872	60655	60883	65493	63872	49601	51873	59115	57706	62655	61168	66545	60105	67752	63905	61786	60952	66233	64472	68067	68091	63247	64748	55070	55129	60105	60412	60760	62159	69079	66278	68825	73014	62597	58939	63838	64413	61095	62703	63191	65804	64673	65018	64048	61110	71003	69987	64321	63905	63619	59919	64382	62632	64685	62970	57426	58576	66405	67106	53050	56993	60535	63350	67498	68189	56132	55215	63468	64348	90547	90851	65566	70436	67362	72052	71060	72561	70027	55794	57408	82707	86137	62344	62002	57987	57194	73534	72262	70858	72365	51860	49016	68989	69974	51195	53482	58257	53926	52956	52615	64171	61670	53339	53463	50781	52343	69002	69933	70220	64347	60222	58377	63805	58809	64638	63108	46907	50701	52403	53329	52708	53079	58322	56452	75664	77753	49709	49960	69968	70289	75765	75726	71110	71759	73214	72282	81943	83840	85396	84692	57795	61951	62611	59005	59775	62542	59777	59092	51280	54914	66672	67676	60478	58731	58667	55453	78400	76942	69597	69149	63148	63188	73067	72494	59810	60669	64253	66778	52874	50577	62776	65268	79114	80972	80043	80369	57301	56803	48337	49605	58099	57736	50220	51895	66153	68039	83825	79029	68860	68163	54071	54013	64553	64630	61930	62300	63490	62993	53580	53186	55675	54872	57565	53403	64662	58799	63232	60238	65255	63652	57147	57071	61501	57741	64365	60623	77504	77253	60606	58682	70355	71756	69550	65864	74522	72710	72230	74092	65704	64677	78470	77636	65915	64167	53994	52743	66390	65323	58163	59306	62081	64020	59280	58576	59516	62110	96936	93313	66907	65930	71356	73127	60309	62046	63424	60289	61110	60048	50523	48505	68295	69735	70776	65846	53915	54042	62834	60954	74949	72822	79713	78496	66637	63813	57559	57201	57593	56649	57177	57860	77461	77320	59903	59400	65590	65383	67688	64342	73952	71187	56237	57491	59027	62700	59258	57921	62516	61114	69417	71015	54481	59269	66968	68105	67268	66362	60386	58172	65732	69997	53874	52826	68978	67482	58339	59844	65662	63025	67315	67247	67242	64195	63736	66570	62004	59357	69569	72341	54499	52786	63355	62924	86262	88128	64940	65332	59760	63000	60735	56618	73996	71833	71298	72081	54824	53632	57291	56576	64636	61041	69281	67340	58898	61688	30050	27552	52078	50375	51771	69588	63457	55590	54204	55953	56762	86975	85139	68984	71030	96594	92262	48317	50679	74116	74752	80253	75570	56572	55363	51348	52277	49207	50758	101498	94884	64447	65584	86334	84726	70857	69133	75385	77500	59411	65045	55839	53151	72949	71674	65629	66264	64049	63926	59083	58182	69384	69504	58367	58336	51467	50397	47579	49178	63765	64247	53292	53047	55871	54008	60025	63301	69089	65090	47041	47636	70294	65707	50670	51975	66517	65012	56542	54073	70112	68209	59363	59237	54507	58634	73260	73134	64561	62971	60690	61437	66414	67170	69997	66774	75074	74934	54446	57490	54144	56396	70731	66029	82373	85378	39608	39508	68529	69527	56705	58555	61740	65088	41855	43808	60143	59314	63812	59866	67469	67064	62745	61412	61748	63493	66827	83758	78344	71920	69810	53115	50881	62304	64125	67687	71425	63935	61276	58333	57085	51260	53649	66624	65921	66268	67050	62055	58990	60200	57667	70272	68904	81523	78612	61566	59378	62171	63198	53707	57175	66882	66514	76545	77298	60420	56918	52576	53218	59304	64076	69028	67805	59919	57297	70701	70157	57566	60467	80666	84373	65039	64269	69964	69978	58764	61904	56531	52438	64422	65647	64100	66811	60233	57314	57982	57854	65609	66038	70486	74759	55540	53058	67690	63031	75317	78460	57603	58414	57231	57212	55553	53875	69177	65985	49074	50451	60282	61499	70444	68151	53596	56758	63348	63720	66654	63917	62856	62024	80978	75138	59623	59209	65254	66259	46313	46049	72668	72420	63752	60938	56352	59861	66224	68494	66578	61642	63577	65275	65193	66004	63308	63894	68397	69714	80731	78040	58914	58819	54816	53462	61301	59872	68602	69686	59242	57754	60045	63049	52981	54744	55848	60181	64119	66950	74977	71538	56157	56238	58287	58835	78009	78863	65695	68504	50800	56643	61995	60590	71208	73653	61412	61396	53119	58235	78410	77432	78149	77734	66880	65633	80378	78768	80601	81502	57713	57149	54038	54382	63087	64693	64626	69225	67346	67244	63761	69774	51581	52912	71553	69555	61357	62453	61664	55927	67066	67406	82186	77089	59625	58834	62638	60606	60617	62491	80919	81283	49032	50920	48831	49736	69027	68026	66225	66421	60589	64341	38155	36703	74112	72102	70313	71613	78691	82861	60052	62726	52500	56360	57702	56848	60681	60730	67247	66251	57744	57482	62376	63809	71834	70344	73200	70725	75874	76815	65342	62276	64018	63388	80617	84280	68729	66500	62332	56197	67157	63186	47176	48399	64499	64732	59210	60857	70396	67491	61046	60891	55581	53693	62457	62538	65483	66929	57801	55957	80913	80743	57901	59673	52462	55225	60375	63269	64918	64065	63388	63701	55736	48071	67633	63975	55974	59972	66703	68756	51917	59925	59031	58003	65091	70909	84708	82320	68115	67898	67926	71175	59404	60836	68626	72050	60117	57875	62294	64463	67900	70862	63501	62084	65223	62919	55256	55468	69694	63946	65429	64706	81182	85150	59256	60182	63596	60057	69433	73254	62737	62530	59112	62935	44675	47217	62026	61108	66500	64586	59767	59056	61706	67615	65756	62874	65486	68792	81478	80727	65179	63708	65703	66216	57183	59306	58941	59060	61765	60504	62991	63243	58436	55792	63906	58376	82719	82554	76584	74356	51708	52038	68496	65649	62619	63925	57210	62490	42379	47685	63478	63256	58957	60857	53687	54155	59975	58885	58963	59353	62526	61254	76827	73198	67906	66974	58403	65405	62649	68547	73983	76729	61617	63784	62917	61992	64715	60090	63360	63255	65178	69141	57551	57354	73603	70495	71059	76867	56675	58710	63501	63339	66788	66105	67915	66827	70264	70781	56632	58135	43617	42609	62458	61319	59303	63683	75162	70707	74158	73510	63667	62905	71208	73829	59590	60674	57151	55171	64662	68319	63319	63354	59854	63514	69192	67998	59875	62325	68774	68065	55674	55276	73967	74499	71719	71653	74379	70471	64070	64278	74237	75373	57913	55320	58172	60335	56522	57422	60011	61585	65112	62725	61870	62574	59457	57065	82784	79764	74742	72293	61415	59312	63711	62383	55667	58475	54771	57372	57942	57950	66267	63773	64312	63354	59694	59255	53520	58874	59100	62799	63599	64705	56101	53975	70415	72283	65209	66156	64644	60184	81687	83965	56324	55394	67630	66025	63238	63206	80250	81252	62738	63337	60822	66120	70981	72754	63259	64675	70589	70031	70519	68350	43105	43016	55385	58947	72237	72978	55120	57762	65809	64872	63354	60413	51859	51262	62718	63577	53975	54035	67835	67595	76324	79441	60038	63160	55115	58287	57333	57440	58237	60436	59068	63046	63121	63236	63919	66178	64438	61354	65020	62430	76553	76899	65625	65834	58362	59889	69925	71278	61603	65383	78198	77558	50808	51295	69360	65878	65156	65825	63882	59381	77783	77806	62216	66460	63776	66025	61728	63609	62806	63530	56698	57486	61909	61035	62437	66478	76458	78794	62233	60398	59893	65558	56979	57151	57551	58301	63371	59705	70226	73506	50752	52165	65310	66262	58938	66209	74857	75295	67486	63105	55676	58685	56904	54449	68494	68096	70032	70943	56434	58288	95037	95781	67785	67951	72071	66054	75795	77338	63104	63285	61490	64248	61924	61504	45911	43368	60250	60290	56799	56454	63217	63932	51985	51258	70584	72950	56086	65853	63483	84811	79222	74153	73758	75058	71285	65801	66589	65781	65195	63225	63904	57250	58103	50660	55002	60731	59816	89760	88876	73384	72222	61001	65479	64899	71862	63252	61453	57109	62197	68436	68690	56546	62939	72830	77955	55866	57587	61713	63282	63884	66092	75276	72357	53619	58261	41680	43255	58580	61620	61668	61716	64853	66929	49590	54405	58109	63264	59996	64198	61434	63439	76026	73301	66479	66279	35675	37397	69879	69592	64983	62333	59290	63251	63374	65005	71307	74326	70683	71514	48123	49335	46132	45798	66819	76249	55193	59802	65981	67954	64614	65955	69199	70381	66934	67399	59231	57857	54527	55191	58592	56443	59887	61669	71086	71161	59812	65031	57852	61275	58634	63119	50175	53901	45584	45930	73872	76929	64279	67058	73447	70331	60272	61694	66243	68937	72570	70204	94249	89475	84604	83920	59773	62674	58390	63579	61286	62705	64572	64960	64266	66546	63424	63248	86765	87722	62837	66681	56302	53357	80465	86907	63807	63114	50719	51267	57392	56423	78762	75473	57878	55750	83370	85400	51329	53511	53417	60677	64076	63167	55694	57713	61532	61686	80460	76504	46785	49634	64089	63789	81033	82690	79152	76818	58343	58257	60417	58642	55029	57010	58163	58544	48684	49344	67871	68139	83552	85776	67355	66846	52815	52782	83179	82394	63408	62149	55780	54904	50033	50611	63248	66612	68236	70080	65699	65808	61648	64530	63248	65476	59429	63242	66163	68219	80204	83269	57040	56759	66259	65724	65381	67448	51341	52742	43250	43339	53489	53994	49092	50240	69423	76569	79426	78254	63936	71585	77068	73050	60443	63105	52061	48980	75202	72987	70896	52388	67170	55924
39	131.071		104535	102180	55205	56057	87637	93752	96803	93210	62389	65775	102651	103556	102583	104120	43545	41778	71813	76023	87308	82226	83723	80700	100922	100559	80519	85957	102583	104671	73563	82180	42997	46955	77321	76521	85245	88529	91804	92640	89187	83006	94466	90476	86290	86684	94049	88442	108262	109552	104768	107582	102001	102563	91602	92277	68347	67456	86399	86690	95313	93244	76773	73817	76557	75918	81823	78876	107031	103272	81413	85192	40942	38985	81109	83350	102227	102743	65071	66837	78895	74479	72277	71394	101049	104180	46328	43242	62357	63659	91495	94038	106345	105639	44767	46286	104296	109283	99590	100873	111318	112265	100959	102088	93506	90432	86399	85277	93132	96056	102490	103345	50725	50194	78382	80667	75948	76476	116320	110333	61725	66927	43641	43383	104313	109488	87886	89406	90889	88997	76169	71053	82270	80891	35129	39210	95147	94819	78776	75347	102640	103923	89276	89184	81020	83299	74023	77086	53007	51577	78024	76698	65384	65885	90924	91420	107112	99585	100883	99228	98632	93760	87268	86791	70912	69011	100180	103414	71300	72284	99943	94202	111884	109888	107142	107531	76681	75031	98324	98454	87141	90190	49515	50311	90725	90763	43341	44112	89261	91861	86399	88839	50983	50117	63820	65083	75029	74935	55713	56027	55474	53933	89008	90091	97102	97578	78409	81388	86319	89403	87992	86611	85779	81970	95549	93835	46012	48029	68483	66171	74693	71862	86872	87974	102998	100587	34806	35263	93780	97225	47947	47904	41678	40697	94174	93963	97948	91503	81727	85230	48599	48294	68503	65456	107826	113647	81689	80814	96722	98480	87444	89307	46690	44843	90764	92057	102687	103195	93956	90800	106308	108765	90929	91335	86661	86611	77587	76274	87584	85890	77289	73247	82329	81662	77258	79289	87966	87642	90479	93335	62778	60248	87408	84284	83386	78102	81391	81764	108956	114512	92177	87726	96160	93769	68744	66273	71837	70489	92109	88595	90232	86182	87191	82726	90375	92908	86949	86509	97711	99962	79703	79709	91218	93010	90666	92781	99760	92617	92061	92987	68661	77132	84254	85442	88044	89701	90671	86714	88124	89374	75094	77077	61370	58273	78770	80639	68578	69893	49460	49386	95605	93530	69877	67517	87792	84297	100194	103287	87217	87186	89605	94169	84676	82311	95786	87198	86261	84042	75481	77118	84495	81497	46770	47526	68673	74025	89497	90172	90920	90951	98584	105605	94371	93839	67935	70725	87337	91276	93179	93103	80017	72440	100243	102795	70731	68698	84342	87151	81304	74381	98297	91152	63994	65559	93386	102794	45820	49304	83866	76316	94544	91899	90409	86687	74116	76116	113263	114536	102457	98527	101138	103067	87112	88012	94396	99830	79359	77374	89690	88116	47510	42166	74689	76154	82175	82712	88541	88381	44132	42953	101251	106440	79692	83135	83256	89690	77188	78479	78579	83199	97325	99235	46259	48175	124249	123454	63933	59812	98409	101461	71935	69857	91783	88958	44020	46621	97577	88898	101399	99846	43203	48534	72124	69727	103859	105129	102558	107026	100120	96524	84833	87978	94059	98183	95300	94842	88943	87778	87199	86687	76771	79076	74031	69968	36855	40604	60163	61144	74108	76544	45578	45998	72906	71137	105941	108378	71651	67496	86088	85731	84374	86287	96375	93860	89608	92135	112922	117537	49493	49691	96142	99769	70289	75375	107339	101546	90916	91594	98468	102889	82876	86687	83712	82637	95931	93873	87661	86407	86095	85429	88180	88114	110391	110739	111775	115400	86681	83188	110874	113932	81227	78053	91579	102042	48094	44879	97249	94123	80294	77917	69366	69960	49607	48569	84932	85004	111997	112680	88316	85929	86722	89045	56520	58233	84264	85571	97657	95450	98325	103615	91375	93220	37210	38950	88855	84970	106921	110123	97433	94713	86738	88663	78012	83025	95021	93574	58599	53888	59549	62540	81607	79817	80614	77242	82685	79395	96827	101215	82432	84086	90198	85417	87618	87536	87310	89960	68469	68933	75993	78505	65314	65134	84859	86626	126591	125509	72515	77671	79970	72965	73975	49730	47178	103744	107747	70182	72067	85931	83672	57844	54609	113358	110173	92793	99611	91100	89466	89835	92558	111725	113884	70755	74830	85194	88984	95628	93719	82945	89178	91224	90118	84064	80131	82979	89348	88614	88826	68864	72537	97221	93820	117126	121692	119298	109100	95760	97677	95210	94977	87082	86748	100589	92910	95386	100945	80166	79093	59421	61020	41814	42601	80449	79817	83997	77638	105110	105832	89119	91481	112386	117518	82095	82940	80512	81087	93936	96787	52490	53564	62654	64795	90280	94392	61573	56982	75951	78544	84223	85761	114355	120113	86040	87114	39787	38154	35287	38878	92306	87978	102928	106971	111801	113142	126138	126204	92539	89756	46414	45571	84957	81891	86582	81904	89505	99627	90186	90285	89499	86687	68165	66064	66018	61239	73611	68122	91819	91750	81117	86687	100541	99024	128439	127375	114757	108547	91726	87601	82072	85097	91624	94505	84326	80705	73744	69356	62706	64948	42527	43013	103823	103876	48065	44035	93310	92283	102301	104963	88114	89010	73917	81919	85374	81551	100001	104572	83091	84292	58761	57984	90746	93328	80447	82453	95888	97980	75378	76244	89664	84994	91410	95281	93671	97697	77325	68996	114076	114205	110197	113085	73120	76079	58617	63965	121312	121029	81158	85255	91540	89449	77600	76281	47291	50099	84867	85956	76263	77325	93198	93253	97235	98055	94293	87821	109719	108442	97726	104914	79258	87305	65742	65510	109689	110617	107186	104958	76562	75771	78209	75963	60449	59121	98533	102760	107879	107245	86687	89091	86687	83284	85040	85728	81732	78267	93982	96455	85976	89412	78440	76404	97791	100695	89980	86687	44293	46704	107609	107440	102467	105191	99336	100011	72343	76580	78172	76239	109956	106557	114327	113085	71254	74862	82924	86687	89443	91948	122963	123840	107765	111289	120623	75432	72252	84755	82640	92628	96013	40042	39505	78218	78455	57962	59628	130618	128785	76433	80335	60934	61723	84372	86781	104513	113623	112657	113606	62089	65365	113651	113157	46668	46056	81351	82216	64347	64892	81278	84895	116239	115501	75736	78379	94276	95113	82064	79251	98186	96507	83414	86687	110981	112486	118808	116946	115976	112083	90368	89541	110996	109657	118424	120534	80504	79617	93421	93558	118523	127465	85617	87802	96525	95335	92446	92809	82215	81344	62476	60485	76348	81993	81771	81492	78239	74328	67712	67046	88266	84620	82425	84584	81128	84744	72210	75084	112105	105604	75459	73165	88232	90110	14311	14090	80029	78730	34304	36341	113243	113555	69851	71297	85259	88446	95391	94928	95630	93928	85161	118852	118158	88567	87071	88041	89874	16108	16407	74665	76763	88404	89449	96927	99090	120332	120667	92045	91958	96907	95495	13436	13162	79328	78447	97228	100137	103497	100945	70427	70084	40918	41196	16536	16620	100636	101718	86338	86772	88808	89049	82732	82844	105823	106134	101188	99240	104821	105269	75404	75672	25201	25909	80796	82590	34374	33366	83005	85176	17492	17378	79573	78250	37255	39423	102522	104027	101198	99179	87481	86069	72294	74115	70341	69978	70778	71264	103307	103776	41207	43363	99107	98192	68502	67690	17259	17059	86544	89315	31075	33523	91757	88124	94692	94095	102210	100897	125719	128970	82084	84782	89784	88413	92759	93094	102130	97137	91645	86347	15734	16017	72814	69809	112869	108530	99783	100873	52042	54141	102214	104465	106251	109414	86772	89692	95653	91481	65172	64955	83859	85795	92914	91212	76763	79058	17310	16805	76667	79389	88924	88110	94899	95856	100258	105956	84817	87478	106003	106753	96219	103839	85504	87173	42200	44850	55839	55483	69569	70799	107246	109218	18569	18204	25716	27276	106892	110057	81408	81936	123679	122104	92077	92931	86603	87190	86772	88051	17540	18191	61186	62056	18578	20553	14262	15671	86569	89202	85617	84706	99603	103521	51540	51116	44568	43631	87298	88501	105496	107126	54404	55475	99435	101827	100700	99227	76455	81715	16578	15791	75785	74006	96025	96620	98323	99799	16700	16579	80873	80982	97633	98756	126672	126653	43712	44379	89358	90172	89219	92873	91702	91597	110357	109731	16554	15827	83217	81392	59244	58618	85690	87190	119287	115592	40050	40996	85444	89166	97008	100939	124317	126206	76193	75762	44979	44771	101429	101877	30344	31065	16530	15731	83485	87190	82173	82075	70481	69765	115900	115829	84287	82577	92944	93423	95644	100608	116269	121532	98966	99449	95337	98929	91734	93413	70152	71273	16685	16140	75338	79129	95174	97826	99685	100357	75045	74992	80250	83158	92374	94011	67358	69662	72270	75822	73617	74473	106437	116745	105585	107064	85566	86784	17468	16959	98674	98715	98828	104882	95578	100903	33820	34654	90234	91900	75176	76681	109617	114480	101651	101828	103738	101781	77219	79022	27691	26779	81514	84061	19233	18650	94349	103296	110204	108900	38528	39228	80564	79679	91613	97513	76969	79585	97587	101926	84158	88033	80271	81384	99525	100837	95653	98786	32251	33528	18851	19363	115363	112147	108435	107289	23723	23869	87190	93809	81706	86591	91444	93598	85710	86275	114199	117010	20199	20830	17600	17046	110677	108859	38104	39442	119640	119654	87924	87323	107990	105648	126283	125880	29250	29088	33559	32221	83614	86632	73171	70971	103874	106075	18864	18517	89195	88778	34592	35141	126874	132709	82273	86567	67793	70962	108348	112648	72433	71014	107783	112210	85932	87907	77698	77023	15960	16441	42735	42065	67548	69925	115611	113905	119003	124821	86380	88987	84459	88109	107831	107937	77499	75159	111974	112007	89068	91664	93846	94638	16996	17702	105788	102428	108812	106443	24902	27109	21577	22176	82764	84016	94267	99076	107884	112152	83374	84247	88179	86087	92877	92929	76369	77517	104027	102681	16236	16025	77191	79240	98604	107406	79662	82142	90016	89905	97803	96472	77732	75487	96498	97040	107552	105350	84978	85674	89947	88981	100522	99043	16460	17057	61748	60563	40828	40138	98167	97433	86743	87653	92098	92096	116241	114472	69996	70433	73639	74702	54846	54626	110280	114764	107835	105557	84545	81240	16795	17831	54739	56652	98116	99079	43172	42246	92117	89392	94686	95643	96451	99823	82079	84850	81373	83982	103524	106407	20233	21427	115510	113926	21131	20967	117877	118966	84462	86895	31763	32575	118791	122734	78317	78374	95799	99994	76520	77448	77747	79665	101584	102093	95511	98801	23461	23510	25088	24609	80502	82620	80206	79405	86029	86844	106126	108478	110987	113954	35034	38491	100545	103488	95230	96151	80917	82387	23505	23878	114767	116689	84822	85564	100542	102669	91293	94223	22806	22859	105316	106487	81271	84432	75084	76749	94876	96754	20746	21616	87585	88692	36042	38125	81800	83452	33330	32959	74694	74348	92205	87695	109916	109903	20443	20690	95523	97797	84269	87412	89703	88377	99855	99324	104072	99968	73452	73162	86262	89408	97482	100117	106498	107167	23484	24036	75077	77425	98329	101056	93343	98085	56696	56385	113314	109949	98594	104068	57628	58249	92123	96751	69383	71182	21529	21841	104789	104729	104540	104494	100307	99446	100029	102600	67885	66665	79441	81366	80743	80377	92895	98005	23552	23065	89717	87644	86531	83666	83755	23269	22615	16238	16265	110570	113185	51937	55791	103895	102707	91182	95424	105111	104713	121042	127144	84268	83111	17374	16615	105604	104509	114806	115812	34659	34535	91408	98203	65748	67349	83090	87568	103753	105266	92773	92232	79883	80941	80169	83221	17570	17950	96256	100398	58148	59322	96235	103106	27667	28265	81801	83072	70581	73337	86066	88758	72017	75904	104485	109882	19242	19656	112315	111564	89171	90935	93200	94848	89529	90254	116868	117656	91940	96589	19565	22143	111411	117600	95542	97781	101831	106407	20425	22071	75842	81377	73652	80006	82183	86792	82114	81216	127635	132580	130302	130451	121051	128169	86583	90954	84132	80570	23325	22574	61620	65763	91702	89602	33846	37082	66810	72655	108858	115376	70614	71384	49327	52383	23413	23154	89292	97421	117461	122404	25880	25492	18055	17899	63970	63104	83189	84448	96604	101844	112079	114747	82702	86211	84303	83890	79765	83316	86858	87549	77349	87317	115816	119477	19266	18736	118505	121594	67515	73291	91769	93532	70073	75070	123911	129520	19519	18905	78445	80444	88618	93988	85103	86933	84831	87022	104281	103313	69745	72680	88376	92679	87019	93253	18304	18521	9263	11230	87448	91226	84831	87828	104573	107906	114866	118370	60846	64769	31744	33953	16441	16750	90200	92723	99264	100020	18197	18107	90420	95274	91518	91729	111335	116251	92851	96312	106172	109174	89205	91766	60767	61385	86933	92845	81157	85560	125094	129061	18934	17921	77437	80976	78831	85001	30554	33107	82518	86524	90064	92682	97155	105455	86850	91077	95955	99041	86381	88948	32331	33058	17144	17635	102097	100481	71551	74798	18500	19918	71631	120332	80774	95034
40	131.083		347497	415850	244835	255138	551006	593130	609643	616276	491729	521903	484820	509857	526209	555911	207628	192841	426172	455582	588333	600638	449760	473137	639091	652801	501347	520076	410316	421903	490620	535048	314935	319953	535653	555671	548628	574397	415143	420464	406577	418998	502811	505258	424005	429060	417876	431501	656786	687046	427820	441882	417570	443944	464429	488083	543746	578088	449077	468035	479934	497289	527278	529448	533233	552922	519637	544040	369635	385876	551575	595405	374084	379034	522656	583518	423666	437646	477267	500015	549189	579080	534609	537471	457919	489900	334909	351976	426098	474374	526741	552687	462734	473143	361019	379044	490665	514510	495217	515869	424272	442765	366000	396902	482861	513904	524082	528950	425772	435095	407831	436624	209997	216222	519682	552244	453777	472920	572285	597927	499620	511737	349984	366365	469059	495072	568301	589794	368622	396997	543803	578323	496030	502446	248053	246692	582780	621541	415544	424712	480786	498241	490072	498153	443928	456919	478691	502123	291907	298249	517296	551155	521947	538347	361849	381040	457397	468365	499427	517829	465096	488240	509075	521773	410522	417234	485018	517617	485213	501090	538254	551529	503237	524576	509067	537026	474814	481708	562016	594490	378948	403395	386142	392388	425926	452766	326800	337205	406716	423010	566001	608960	387516	401691	508670	531926	543470	571396	527435	544655	413529	437096	372960	382586	503907	519237	467761	504263	495650	516741	512489	543368	414689	446479	527574	557723	332602	339069	439935	460716	439925	465194	451128	480090	487492	506935	227401	230832	454081	495265	331135	337505	288309	294540	501070	517113	472042	496552	458288	492037	301431	312460	492912	526090	548088	577524	476050	484476	475418	502392	462343	483362	273475	286912	469132	511139	487636	512238	490825	505700	517882	555631	481637	503224	505955	524991	492949	524714	407579	427320	455131	472970	564427	571994	451871	473830	495274	529173	488412	517018	460231	482558	514756	532066	473637	474225	485287	501991	497421	526661	568751	597855	469150	473698	420126	426291	513521	528870	491538	523642	452387	474255	494234	502767	487718	505485	397389	413177	399302	423542	481087	494514	562079	577154	475916	496711	484944	495303	496264	512970	439338	448724	353053	363107	531440	543773	441041	476409	482139	511968	408625	431505	417601	417322	508883	507435	315308	327511	299393	314360	503698	489267	426465	438565	487325	508840	539635	550984	419539	426785	507101	547420	486407	506503	394381	408337	437772	462669	485462	492486	506936	534550	315456	329834	444657	440637	559696	568679	571784	585080	569318	594121	437015	437331	285712	281939	526507	537133	479047	517128	519609	538363	473429	489878	421423	442689	461670	496523	503502	508027	497802	517916	448360	467393	457862	484757	326422	326650	474624	484009	460646	489936	423501	435123	447777	444456	497280	506640	453986	466698	494394	514241	460602	476199	549017	567709	537542	553828	571480	588283	205030	194586	485952	517913	423651	433780	412381	437747	314921	317892	487055	516847	455782	471030	494286	507030	518065	522396	589168	600467	417846	440912	382585	383513	495474	503819	493828	524399	466627	491697	495568	509488	426518	451792	297171	305673	382346	386514	480680	509607	348331	359527	561311	590188	464743	484236	518404	543928	605858	625235	494274	504505	494791	504009	525440	547063	415304	435608	419455	437324	487181	512913	501554	514847	201880	201030	277911	290631	389041	407970	322283	329595	462595	486983	475640	497164	424443	434664	485115	507022	496367	512155	510605	518226	439539	447550	472926	489735	320688	336439	458631	485234	509578	529540	485115	483027	483118	507072	476470	495039	526087	538764	414871	421274	549035	562747	564655	585341	487217	503282	417040	416593	481080	487338	491545	503584	396526	419146	447365	469983	567772	633703	518073	541475	324740	328604	531527	559273	455741	453741	490955	513640	335889	351580	403006	443605	509255	545868	503124	522684	455268	464296	427681	456110	564261	610173	511450	543142	420395	429194	485115	513332	266686	276179	519196	546912	533186	556158	474332	483577	450661	469168	493080	520443	459159	480112	442349	451565	529694	578927	504295	529440	461255	467667	561882	587386	447338	474116	444841	461201	485770	506332	440347	462742	419975	442158	479014	494926	459560	488474	661646	708556	408430	426461	579226	590684	403549	569772	598332	434496	444599	309684	310221	677841	712464	440397	461878	396357	408860	373957	394261	571849	605973	590265	600668	552336	563774	452142	509221	621351	650302	559930	573843	457915	484669	450102	475770	416464	431795	548483	572579	505227	508902	490082	506807	505161	544130	398769	422019	561389	610836	689084	729287	624995	636540	616369	652395	500753	504849	422481	440680	586259	614817	632808	652853	418070	430835	385576	405800	326438	339668	466082	479694	444979	458564	443916	471759	466169	489668	566460	597456	423815	433709	507298	536875	485562	498775	386343	408531	407121	438322	369398	404896	307730	316411	485562	516957	412470	440433	676253	710802	514149	536256	322566	338807	314722	323269	549166	577526	608908	630554	555971	573306	659964	671543	382035	411105	385750	400941	400499	414488	498955	564971	444410	452282	380617	384842	552618	582517	429828	448765	472036	501657	452092	480809	354858	377512	477423	479819	675443	719207	630891	682539	632695	647669	407076	402701	635059	648446	667105	692693	529729	541186	480180	495812	424476	447481	314815	342704	560420	590425	398841	410490	440059	474381	486539	502991	361225	370520	475314	494734	382076	398119	497936	523299	520758	550742	762642	793117	523537	541074	430037	442857	605944	611928	432868	444837	332601	352624	388218	407579	521943	547890	410741	426964	627641	665672	504737	537323	587330	611514	456021	458213	565980	575813	358736	367262	465729	483214	467043	482199	329745	346702	469372	502605	467342	483692	635185	666626	515332	522996	520448	538575	607418	632378	612430	654057	354353	363385	495858	529539	527541	564881	748522	761062	425028	438080	379282	389332	418305	439684	388315	402447	637249	670055	315166	335015	544903	577250	453111	483487	523680	546790	575885	594806	328268	331874	455561	482739	578506	612344	424680	440258	395217	413796	419660	427945	604708	633030	587959	626047	490929	487308	414852	421322	489465	503236	595819	639948	443851	459242	448252	470030	516259	530624	183197	174125	429193	449346	603741	431525	440906	525488	552012	527246	544388	282624	318515	400046	434819	519372	536153	550337	575445	392131	420216	461296	492765	422764	427710	644181	665505	616211	640454	739803	785649	597110	604427	342381	349515	441566	458346	492906	510108	467769	499618	646363	663568	326651	348923	538158	571553	425087	454690	438129	463695	416606	454672	491148	502160	510055	529646	491261	507573	462087	478084	552234	583633	441927	456142	427962	447228	530628	568638	534682	561586	475858	486628	476307	501167	461114	484503	487811	505904	418086	437184	530890	561098	487495	485728	657832	701412	477662	514479	437658	464368	482239	509754	439859	458694	350412	367861	497891	534451	384932	408132	446675	455809	402664	414769	531546	540619	213790	215476	551737	578225	469697	493454	443810	455787	532186	563006	479766	498230	390665	587589	607073	470326	488106	474786	496029	408379	427380	273765	278758	582160	616061	520823	558704	635632	646778	507275	515725	520529	543212	326010	334551	451136	464020	453863	469998	537729	562371	427757	448611	402519	425768	434872	440169	590375	611858	532878	561571	533966	537324	461354	487429	680066	732834	513374	540114	490249	518650	564807	593391	310851	332857	461207	490626	393926	393855	444079	460981	415908	431638	562647	586550	220024	221654	530353	565693	589498	611084	466002	475736	572382	600069	357428	384273	388388	407691	433233	445089	328144	335198	472485	504648	417726	440642	426333	442934	447855	467142	303773	322214	444168	475102	453417	492828	490182	519988	569841	602645	468366	481844	506617	516539	529239	532926	539594	572376	547314	558595	412003	414658	577900	599430	692409	689960	453560	472513	409298	421848	502826	531602	551470	568552	497992	514784	539481	551387	446403	456288	482802	495263	512440	519216	469337	488133	392315	407178	382580	395865	455163	450391	471990	487707	497487	526153	457534	482135	502024	522934	502061	548683	546126	581441	282681	297312	308189	305727	466006	474056	507243	541003	400184	409471	275734	279457	459529	491271	507174	527853	540114	551838	502635	535729	541281	568463	512501	542301	397835	412291	447301	479208	378128	389554	474699	476278	465622	483848	458127	465157	443415	461181	371054	375540	425125	445170	497488	513826	694826	718945	375007	374294	586842	643742	528511	543792	251428	264845	432251	459330	492885	505747	689789	728671	563362	583577	459933	475385	487967	485991	453316	484307	721678	744611	248183	247169	506960	544489	591565	613798	557202	582192	702693	728568	458456	477093	465386	469576	329152	355161	471880	489032	625539	655078	299776	305314	477993	509099	495580	536039	570861	601775	485115	487753	322729	337266	565588	592391	368104	383813	435837	469808	399414	419264	448422	476050	461729	476094	460012	470000	397947	420890	516172	540878	539342	547261	551380	603613	496501	517668	475831	501956	530861	546747	406588	415934	443095	463038	505794	532733	556366	584733	536630	547627	427828	439311	581262	616008	505791	513528	434368	442961	380313	403119	461955	491410	501422	551056	564267	589432	546512	573104	455149	470707	585843	595626	472429	485115	529296	551236	382542	410651	485324	496699	502736	528312	523819	555090	545271	567106	457261	478548	439430	472392	268395	281620	431919	454536	449106	463317	519049	555881	531265	533118	223098	229199	474963	491169	492580	534310	427968	444646	449503	467208	486266	517967	418272	426371	485115	498126	431736	456474	289609	314896	410927	443981	593797	583625	549508	571906	370959	379725	519363	559042	473267	502101	508384	536297	419467	446776	516413	552040	428020	448557	488362	499203	588287	617521	259459	270677	521500	548638	447363	441822	450209	465738	446984	472233	280648	304219	273809	282482	374810	407823	465864	488969	572137	609522	502372	525526	441248	467382	266948	269135	602495	643463	548746	585019	428464	448863	513211	555377	339076	365170	486198	514083	460857	485531	480079	513029	444213	472693	406772	421150	487150	520226	503676	534765	505014	534701	500841	524629	449365	468402	458989	477418	381459	381260	520775	554972	441799	461918	501654	524595	467560	487301	485871	508215	492658	506739	318372	336015	282114	284494	383547	402155	524145	565614	494854	514470	480702	512376	544087	554336	483962	491689	500350	516437	516774	529808	467277	496777	485561	511219	485531	503205	302049	320377	484772	510813	538824	548218	361812	375033	497503	523168	505416	512478	415171	431810	473204	491998	516612	531852	467524	484321	413004	430042	349422	364984	479360	505410	450466	479878	461523	476434	499015	530090	436839	444419	417388	433640	338758	350096	483510	503149	546486	556172	401628	416319	473444	501059	389599	408230	491499	520522	304577	312998	446559	462788	641083	657037	485459	504881	568201	589050	498103	525718	541055	576288	457483	480941	551577	579312	477182	499216	567331	585429	446673	470395	362310	388948	495923	514742	466448	486989	527811	543850	478834	502876	441504	459355	485531	506758	436798	450074	459625	477216	516643	554214	394808	420667	453227	485115	484625	500652	476373	495325	477364	498082	351712	369693	551596	578891	544955	566096	467697	491338	518347	538575	564527	582835	403807	412760	385915	394491	589593	616785	534136	539420	413454	436130	658830	697002	475382	487467	452710	483837	459150	495950	523484	550875	399840	411020	373980	386435	363695	365157	387997	412323	521858	563321	554369	588463	484867	516558	543376	570111	452885	478866	402358	422408	476472	489171	446675	468649	442117	466858	458323	462173	367877	389502	510886	539050	497640	512477	485115	490711	440478	453187	455220	478745	544462	603426	528173	549669	485115	531791	718885	752222	457725	471949	335477	354739	473845	482006	489273	505221	504501	546225	527132	562576	496266	529584	419089	436181	398431	415525	486820	527363	505547	535060	459774	484917	669346	464806	490019	717263	746654	471151	481189	346484	357767	471854	492420	361770	394771	506027	533012	482929	513423	505116	531777	598057	622496	739405	776137	375069	400054	556144	576090	457882	467320	342523	354103	455669	490309	590857	631136	381502	396498	549902	568727	544796	564389	521171	544415	425497	446565	339502	370792	489317	535850	397563	423510	518560	542946	347868	363162	459696	485407	341206	357426	468263	498036	446161	470967	485407	506570	373673	385849	551832	586393	572493	598509	553623	574562	592674	601710	532263	545231	623533	658520	384398	392229	571139	630706	460716	485992	686234	731213	381720	383276	412846	438415	412524	453769	455017	481499	416612	436284	396548	421332	586581	633631	537601	571653	451742	483278	490432	513840	381517	388984	388120	403948	484823	514883	347819	371227	378151	416617	500719	547665	511152	551289	624649	683560	393725	402539	476809	521122	599431	622232	399865	404704	455822	462280	620920	648494	443933	489128	459135	483899	523632	548872	414862	438855	482472	510575	449359	469438	782531	827140	451956	472564	559246	593043	448239	471973	599736	632964	440689	476076	537119	575405	490229	511489	572677	599287	462401	462559	348043	375276	494235	534875	450673	466803	485288	523710	517120	553617	567790	602671	519641	550783	345414	356454	426436	445323	199641	201733	365110	400195	458700	485245	407536	429018	557972	591514	473841	504799	362667	381652	405248	425669	582774	620818	609172	628430	417810	437339	521518	542529	402460	431669	601518	643759	484986	493472	609069	637245	488538	521772	426158	444744	524528	565799	500043	527614	623490	664727	452302	466692	415374	436036	537269	571847	388130	425110	485245	507042	520023	556132	445995	482952	446260	471146	524710	556031	533004	558709	344283	371317	408079	417418	556451	597878	443347	479068	381568	418833	403235	633253	414000	688486
41	132.03		249097	246222	221516	211437	118507	115189	231554	220212	251560	245202	196662	193623	223044	221979	160009	154926	133915	136312	290480	281749	232360	230709	325043	308223	240970	232281	245676	241632	274652	273019	148739	140923	282698	278329	276250	273649	189266	179565	234334	224695	238512	230745	91954	88439	182574	179479	293862	298751	251861	247769	245383	243110	157674	151492	367738	363209	230886	232281	203474	194870	246735	232662	275473	276617	97090	93232	180574	180656	133941	135860	141391	135196	248885	255503	243200	241907	121622	114767	263079	263517	261663	257938	218826	214533	112659	110895	354235	353789	241039	232281	197713	188841	343288	350754	233680	240979	218495	217331	166045	158936	237051	240774	251170	244124	255409	246439	174066	168630	191704	190934	177487	173520	112038	115397	221403	228815	272834	269708	239475	244254	269594	261461	234695	231349	130543	125009	243021	234150	265406	260702	339594	331114	170586	162977	289264	285958	220372	213933	222130	220266	113776	109426	236480	232961	246524	241807	191267	181319	295002	286561	290915	287244	235086	233866	231910	219316	231802	230697	245778	243134	244599	243732	86282	81039	219548	219006	328534	330464	228790	206047	241432	238876	213380	208512	167273	157785	233457	230669	242412	233184	223472	219281	203233	205940	236752	223998	200909	200850	295615	299400	260383	246756	268641	268446	254459	253165	120977	119528	152309	145901	233123	223093	337443	325336	242065	244317	229811	231822	298942	291834	220311	223317	130004	129264	246417	241690	244264	239514	166028	167657	272309	269135	226488	226815	189404	190779	341285	336819	229707	231209	154506	155277	254589	254454	242889	234737	141408	139683	149921	149048	146309	140566	237622	245312	261834	256787	228764	230901	112426	118540	231527	235140	363309	338549	257139	252422	230844	227368	278159	265950	236510	233446	252619	242559	118067	114832	275794	277474	230657	226555	122354	121528	243539	245905	348575	347765	237074	237165	138412	138701	221148	225885	298916	297234	121809	126485	254938	254697	221555	216184	233696	228247	227467	216755	162352	159214	344973	346779	206194	202129	352058	347585	282532	273152	236883	231632	212117	210128	239942	237007	232593	226987	231969	227116	228565	230924	242564	236044	129048	122633	249841	244375	109220	113084	220339	218238	350898	342889	221946	233101	281125	271880	269709	265847	150270	153345	258581	251834	224541	225796	221627	223061	231243	227300	277171	267628	207611	208166	239969	234204	327530	319150	214706	210747	226705	224674	249444	247360	244934	242789	255665	247951	227854	224848	247142	237270	247697	248001	219180	219173	196872	197837	209483	208902	246836	236648	324248	329285	111257	109859	210006	201223	229155	227495	235480	230516	241959	245247	237048	232802	241997	244255	229045	220217	186084	178347	230654	232930	323621	311038	264128	263636	300781	288599	220486	219901	212552	211218	233897	230020	113827	109655	237058	232281	259386	252340	119973	117082	175744	173276	254648	255896	195088	189920	265561	256464	164032	160267	229975	226166	312508	307913	245951	240478	252148	256828	235540	232281	212904	199914	246756	244891	213810	211231	142389	136258	113629	119073	267071	259844	281208	278271	154844	154478	235638	221181	237957	225896	330681	332072	346080	339895	215232	210689	224517	221517	278079	273422	224782	230224	244705	246126	251561	248511	275997	262300	286223	278916	143052	142701	180624	172587	187378	183462	227768	220775	138423	133941	269651	260530	285041	274253	229975	223680	228491	230111	242185	242290	239734	242311	223003	225881	289252	287256	206981	202297	253706	256462	240372	228211	138060	136345	206712	201106	250999	256332	115896	116151	265564	259294	226557	224796	235169	224297	244795	244206	251139	242402	283646	283281	218365	217148	226336	225659	213611	204934	225748	226130	333036	333877	261916	260517	159958	155293	119081	116714	104381	104806	229942	234361	255287	243231	301553	286215	239954	231248	235208	232515	240194	232817	167505	171138	125295	127427	234599	232478	204998	209366	246322	242693	217137	218206	240080	241250	247573	247093	232430	223668	284078	293993	242736	245561	246265	239625	275849	264989	282871	279835	220087	210722	231700	229804	198608	199504	192482	194619	225359	228189	229309	224052	279888	273294	280293	277550	115863	118585	227801	223835	255769	258791	266357	262150	221982	223337	295493	253430	244803	214778	218261	244936	243897	267003	261082	210089	205389	276213	266397	255561	268542	185163	179163	296182	289783	213263	196032	201210	209664	209587	208388	237457	227985	226093	220029	204732	198212	289794	291130	263327	254328	243018	233275	248026	231286	286991	294277	70034	73997	211106	213976	209990	211808	230282	225324	260550	254905	179786	172680	283777	276284	296788	289750	296774	297866	227024	213820	335054	331866	321420	320440	222528	221185	222451	205135	220313	221127	216113	205594	201011	205933	269126	270051	224760	228849	226753	219262	268481	266364	326469	328484	204921	213025	261256	253087	261269	254602	280996	270939	201225	202858	221602	225639	290413	285903	291876	302035	251150	251900	218364	216873	224021	221620	206416	204703	276729	269585	317558	307362	230252	228767	80329	75282	248646	253080	233177	228095	232155	232911	85707	84985	112422	110585	223905	217527	228480	228172	217673	222241	269377	261625	232728	230865	243237	244986	239456	228222	269787	267245	239163	242093	223815	231167	231908	231878	291489	294477	251964	251972	265642	249327	318971	315101	203363	201310	192478	192391	242659	236844	95295	93542	238791	236632	240319	232406	235410	228861	310237	303301	215777	218653	261639	267717	245472	233416	191473	197404	237107	225667	192452	191882	326038	321275	214029	208207	175338	177720	223965	215376	242120	238568	301564	301497	205806	199783	227935	221677	202933	202429	196395	192795	291304	296490	251491	243632	208304	201679	277175	276473	239074	239426	236309	225465	233991	228751	228015	227046	224714	219595	272611	270762	198748	198083	279879	271508	241175	237750	184578	191907	251407	252612	154158	158600	274642	261631	230142	228753	251887	250984	195676	197312	261116	254973	255531	253066	229063	212382	294884	299804	226373	221190	215805	218935	381249	391272	213741	214631	260142	250937	227638	232532	340788	338827	264787	254635	203587	206529	235321	230088	131486	125911	301779	300743	236398	231572	66196	65192	188611	185855	198321	222229	222060	232483	232532	240897	240751	301662	301214	304536	302786	414377	401582	200171	195769	235345	230882	354457	356894	210902	205879	199291	201679	199692	195932	290269	291492	217533	213162	304191	307098	312109	302289	294763	290786	251769	244890	228007	222137	214242	207805	246875	238619	233441	241430	232078	227474	304941	293216	261458	263174	226077	215624	191211	186051	298619	295112	233139	227927	208873	205676	219084	220592	236222	237427	192220	192001	302608	303437	203541	195852	303906	292706	98520	94161	257063	254017	258680	260970	225280	223695	291577	286601	236088	231672	220450	219083	231651	225352	303162	302497	221761	224948	221143	224278	89220	91220	304414	301559	1693471	1690804	141917	153540	409426	406803	289764	281059	231323	228033	155140	144656	229473	240018	220663	213452	209930	408160	396868	205067	211329	245328	237229	1683581	1634411	371970	338008	190931	200473	231205	224859	374757	351335	231427	203486	190146	207598	390969	403659	220227	230589	227446	231980	218092	222588	206991	219726	336874	351872	1693466	1650810	240408	236578	240031	230637	187689	174929	185236	196976	284035	287926	232581	225084	167798	188456	227838	222966	349707	345305	241111	224645	385571	406011	191063	185341	1625033	1674503	242546	239030	383803	398756	220552	225078	205980	202283	360178	357164	231185	221675	182677	179040	168995	176478	262729	275953	440087	448625	195957	200557	247398	238369	1675368	1609107	216430	227025	327078	328029	174969	169319	314496	305188	315428	309454	312447	310448	273135	273864	173415	173303	210586	212480	217157	236259	337512	331238	1683300	1554385	241853	225098	231640	231640	154736	150573	317569	313475	250506	237446	243006	254708	237819	229684	224486	215512	219923	207630	212870	200815	201788	193946	227526	238296	1706957	1634401	208377	214705	162457	163259	200339	212936	251722	249750	192999	192320	221881	223558	209535	224478	219105	204876	218756	210954	358533	368546	236706	257043	307198	324422	1663854	1651167	480460	493923	193695	194624	233227	250534	384001	393086	215976	213441	213943	230604	305719	288294	1649507	1566563	276716	268926	1583704	1517721	1188423	1123260	135882	131300	125364	121154	243075	222651	233861	225302	240762	234014	233136	233902	220027	226278	237381	246628	286196	283215	184845	186778	187010	186921	1205322	1181187	187606	169494	180899	174715	381698	379102	1138792	1175949	155399	142140	229372	238226	327306	314943	275923	303855	182078	189840	88118	93853	790441	828013	387775	379184	1216601	1208780	151295	148165	120594	118207	164935	163644	295038	301043	191241	191826	165873	172971	185425	198788	400502	399947	244033	229959	422638	428854	200133	204171	324439	323210	1542845	1536650	250354	247291	233247	221563	200806	196991	150639	162140	229311	222274	168886	171909	583249	573852	524447	530241	324556	335813	229554	235675	224714	208091	187731	192667	1518279	1528465	215019	212100	212981	203748	183653	191916	178797	188932	242624	250608	292918	297881	251126	240700	148800	148888	223023	230999	330024	348014	283166	257604	287158	285921	1546073	1577008	228764	256611	670417	680184	318641	314095	317540	332238	197498	196600	239476	230999	595760	583219	176474	174855	225243	217691	161983	177089	353388	343604	172849	168911	1535464	1476750	181472	177854	174416	180825	325243	339623	189897	194851	167378	162798	117499	113380	198114	206658	201599	211528	263870	258047	182718	181863	187478	202847	306484	335541	1648586	1681988	288707	276892	237887	223936	410847	424416	231426	250850	310762	312418	209997	213973	170579	179564	388850	402046	1737631	1646083	679525	641641	209116	212994	193088	201323	264837	249366	116396	117448	359327	357171	250550	242382	179203	191937	152429	147576	123653	139196	121372	122632	283015	305141	595911	585722	505709	508373	111697	115481	184304	185241	751968	771382	113033	115858	206681	204529	89150	91095	256717	260739	432273	440520	494262	492914	582940	586077	173391	164947	134642	134709	229898	234919	277192	284840	480798	496970	420599	434645	217473	218930	168257	164764	157388	166251	217317	211735	517872	520491	563719	571579	343482	341666	379217	369582	137659	134957	137394	141416	311607	314638	236109	228223	223048	217878	164011	162132	315547	304046	482055	473385	133696	145527	374010	360941	579837	548924	622241	636899	383415	403415	153838	156739	180734	185985	211838	210423	107834	104646	238157	234367	250162	235799	223402	221975	350543	347149	533535	538412	563862	560598	123157	130383	148799	138708	224346	235176	197977	205697	187055	186574	215775	214675	528839	519428	126667	134079	94343	98502	231455	240556	249801	245469	220025	204080	569657	564762	128767	121136	239907	235912	196079	197972	214462	205572	286516	268470	234426	240263	889048	880580	486543	495950	270651	283962	568794	568582	236018	232998	552691	538967	272458	271615	82466	82419	138482	140287	232601	231960	160938	160118	162237	169817	140159	143979	155838	154948	232686	240118	178030	168294	509536	505964	1334097	1290360	219328	245277	197109	206080	198907	202394	215321	213213	192198	189514	324142	338626	202622	210875	223558	235502	227897	218700	1315804	1305145	241644	255112	222148	236827	223102	227037	205054	212651	1323909	1294051	157421	175444	232633	235434	252621	255521	185157	178399	1338255	1272250	248644	236680	324745	319180	243494	254538	341888	370569	202032	202819	230646	229515	238432	244074	1357108	1315458	209557	214594	220477	213648	225484	228431	265578	257970	206529	202410	278185	295165	113181	114440	268306	246195	259314	271301	1317158	1295739	258713	252628	194303	187313	172637	173872	385467	422186	212775	218803	188842	188396	394758	416394	227976	231928	248161	248943	1301938	1239033	201691	208667	200595	229948	186621	209901	94884	97311	165395	161514	226535	238530	245879	241788	164811	163570	1217171	1182114	160276	246757	237363	318100	308353	1276816	1193142	1369856	1347242	242314	244964	209604	212237	178219	194016	196935	196208	219553	202028	231310	233941	618682	618895	1364178	1332159	213008	207604	302487	308888	318666	318380	239419	267914	293195	279951	183055	172818	248269	246029	186088	180775	186735	177599	247195	249958	1438540	1417040	222640	236132	98147	95332	187407	188866	352265	369767	199677	186155	128738	134398	182007	191164	202853	204933	275663	274162	1413416	1410999	249761	249031	192459	191810	213098	210821	232277	227227	254308	259616	213763	232284	1437182	1443908	271580	276240	167378	177800	203283	210648	1400890	1406692	153827	149898	237090	238610	207766	224792	207599	219580	186871	202833	290800	278511	278373	280539	190465	202666	282776	278188	1390215	1381255	199313	202600	154979	162134	349884	340212	105172	115419	169602	166601	319492	310483	351998	364536	1378638	1325769	182301	197517	231187	236796	1353203	1319677	1817047	1813183	571076	537667	233334	228462	195324	204153	261647	252179	215414	211196	235992	239518	175835	190707	323869	320873	165396	182340	177781	183283	1649999	1638236	252200	243479	241052	239905	193711	186155	337547	328235	259735	242039	1627927	1627204	207922	198857	191972	190998	195646	207691	215380	208170	195916	206610	367215	359075	181558	169022	144885	173512	1613313	1619310	544481	578700	223397	218697	257182	249443	181993	189922	258007	263291	113224	127294	353964	361457	1631113	1587417	232880	248058	194498	192785	1605110	1613304	224870	228826	198814	199473	185223	185159	225440	195255	232320	231514	228757	232241	232538	245272	218392	231625	210683	213406	225171	234158	1650664	1638492	201867	202104	240317	246782	357243	365266	164870	177602	147869	149689	179280	181432	170126	182151	247832	258498	278299	299448	408806	398574	1567850	1531418	269734	280230	178078	174979	1599859	1535115	288302	197834	215016	168106
42	133.014		227761	215385	235681	241116	786878	793799	557455	534086	350524	350311	264498	281501	294471	304967	147626	150755	697854	716243	472366	462867	237899	242076	514703	495628	314084	301931	218957	204002	334877	334798	616821	559217	314582	308096	357296	347651	197294	198020	198789	204546	232168	231362	546356	568606	222357	222774	320486	326695	204541	201095	203725	206506	496543	513595	448433	448023	221336	230022	204105	206036	237664	232978	376188	381103	783302	815448	181890	179873	928931	980849	672846	636245	327764	324805	215093	225755	838716	901767	469285	463374	358143	353633	218893	227393	459474	436752	455178	452508	328351	326511	271747	267220	489217	520579	269687	262787	284873	297187	228348	226732	220624	224228	258284	245850	360356	341170	194919	203078	164130	171402	118897	121566	911141	929225	309998	301721	465441	453131	381675	393639	304470	292945	247851	253047	1088285	1093813	265172	258388	411741	410778	454941	437242	172658	176724	413265	418176	257672	256543	264641	274612	726575	746594	282241	273439	372849	369576	158191	152518	418323	409555	435370	429234	226472	228858	235941	243972	276443	279957	221641	227356	314855	312892	445262	450831	293568	295293	405162	415199	454293	437122	275477	283908	300871	305702	486619	483344	396634	405966	251717	244401	309998	306576	203968	206237	204571	199259	196224	202209	444296	436497	312773	311194	449213	453214	697988	713545	1172210	1180247	881724	874450	253131	251859	317402	315672	276849	281830	280767	283137	338782	350689	242687	248307	957965	985270	226602	222334	266842	269768	553148	559851	286080	285979	301865	308055	143784	152127	293239	298675	204997	215421	480529	501591	353999	345404	320408	322821	927167	867198	353392	359505	1132076	1155886	342896	343146	273158	275334	260460	269436	510340	502578	154791	161751	315266	292974	300689	311840	294693	284987	367486	370177	280354	277571	375311	374519	918098	921378	238894	247525	268772	278162	1037145	1015881	335227	329727	294134	302485	287355	292003	892671	908620	371989	380370	343023	346531	860074	880751	376996	387139	582024	566145	306871	313234	262133	258766	826997	816506	309057	316368	406028	410894	312002	309476	274258	268680	206374	211988	225109	232775	286592	286655	387392	387232	267298	273193	309370	307786	288285	295883	776369	796585	238176	220899	959580	961318	297073	290123	318793	323062	217239	215047	356251	355756	301496	302865	484481	490682	165058	169189	419516	438806	257921	258200	315934	301499	372595	374845	251851	263755	373448	368191	309592	315694	273036	262282	261829	255349	305032	306029	347759	335097	299437	309185	262081	262302	333492	331795	430260	431304	473345	479876	262916	266124	217679	215639	369078	352063	348629	342952	1131733	1140516	296042	293446	255191	256511	283223	291110	298041	312031	308673	310404	373195	375768	283856	268975	471996	498049	342869	347223	337675	331532	280766	285383	322186	307561	367782	365921	277706	271883	296893	309998	707713	719578	347600	338176	298499	297503	823458	827036	115089	109074	284909	292963	233752	243874	274839	268917	485212	490755	329652	338749	289931	298259	310594	310992	292793	288571	335784	350175	231998	223077	283021	279118	319824	330690	1010776	974887	709924	727026	344651	338033	295038	300312	484723	497757	284431	278499	282290	282770	382105	386028	444944	450407	283714	293376	342587	342753	389820	390329	281539	278755	323817	321395	309998	313053	304478	287288	296140	296557	710978	721818	728195	698989	144251	141148	318390	306701	710086	689538	225997	211241	328986	331933	308163	304542	246193	252859	282413	277754	313840	313330	266216	278991	303520	298574	327375	330477	249117	254400	263503	263542	767751	777040	430872	424058	261193	270360	800653	775099	317701	316480	279838	274150	444260	448524	365541	365446	308281	321756	296851	309998	284292	290216	287525	301513	238553	246236	284667	283296	462059	481760	337922	341917	385649	384317	749935	778634	522305	525694	334884	334643	276071	262102	322460	309292	357570	374544	294829	300299	277609	272190	803904	804793	771937	793938	298597	298469	227350	232202	269101	265307	162537	160764	276931	277027	299705	305065	275140	280232	323533	322943	308744	319083	263016	263085	343065	333961	386284	382348	437361	430048	258818	262582	550339	549869	319919	321775	216572	222328	307324	316330	327559	315500	269818	287567	1051241	1060773	322839	320767	246777	249217	263370	260614	321347	325916	296146	247523	248353	315061	317814	191761	190545	387198	395839	260427	271062	259314	247109	227648	238755	433080	428772	409425	410800	342094	338200	288178	297244	302048	309290	362647	362075	321825	320761	291659	297314	282270	286636	345674	348297	386000	377294	326003	319345	352120	367127	552749	601775	332195	344842	332299	328348	325732	327205	282227	275771	269688	269268	289370	275591	363148	357440	396442	398697	276495	273922	300076	304729	383168	389308	299007	294235	244979	245339	324381	319566	289171	293073	290014	298428	274320	274457	305027	324629	301850	315226	354488	372421	395369	398680	234292	251513	253910	259616	335373	338686	305860	298446	370489	373198	299129	310706	201816	201697	210931	217842	360498	351012	363764	367703	343734	338159	346729	349372	288783	285926	223991	221429	243972	244016	771675	786245	299505	312179	266406	274131	302455	304888	595745	595137	994770	1003687	404456	399164	266606	270761	296192	297972	414905	401756	295842	309998	337372	349323	283055	285306	314690	309998	378121	383063	285986	293673	288124	288568	332721	339941	341224	349645	360435	340374	340638	322480	314948	330863	291013	291712	285839	276116	666434	685917	305306	298694	269637	269578	367805	357992	322517	325777	285896	276674	292816	301680	347754	342559	243202	250777	274059	273727	251515	260170	415639	413354	278211	282663	421247	437621	339587	340584	202480	206136	280495	286862	341004	336458	282487	277657	288466	299748	300373	308194	325736	326607	341554	335419	283077	287351	460184	465814	326544	316691	400122	387155	343085	338334	383930	369365	281609	280731	383928	392091	297438	294394	458609	459470	238840	240005	221459	230540	298398	307912	243030	245518	391957	390117	286126	294041	411235	405389	283778	298525	359355	350840	396947	388662	285146	280781	279218	282311	323542	339070	264625	276425	329658	352428	255168	252461	337322	350374	326393	327212	383977	393108	239593	241441	307591	301755	323054	327760	919322	934464	338209	332234	266917	273930	200601	196477	256044	266931	301309	237007	243511	347876	368575	361626	357772	330405	338505	302121	305649	351539	360659	277311	275256	212475	221408	359492	381433	275776	267919	339216	343493	311373	311809	240230	247266	343553	353741	268049	279163	324623	312784	333722	344661	305154	309675	337916	339932	181110	185321	309788	316671	255478	268044	283592	300403	304618	301664	339932	350458	331118	339991	304080	307625	322375	315051	333348	334418	317806	329223	265497	265407	251328	251497	282052	295417	332659	347339	327114	334557	326827	312636	683639	704621	251761	249314	387518	387334	298781	289445	266232	269942	278657	295758	279352	289742	309788	304965	311443	310208	227855	246345	277682	283599	573029	591334	340075	324078	167815	165080	210955	209530	298223	307747	419352	419115	392853	401151	348655	377366	385733	397044	283737	279454	426773	490096	495630	341320	334897	575359	604496	189178	182080	311044	324044	250192	256470	285729	292520	556168	573566	279064	276130	268753	274499	78260	78828	267837	261392	370337	391220	339982	347775	308952	298173	142364	151877	184148	185387	333218	326970	284461	291913	258543	270028	282582	286314	608847	626706	403962	401589	315198	316193	451375	475314	190445	194660	484824	505891	163176	164925	311263	317409	190504	187291	482294	483630	336028	351451	408107	408871	372725	363988	457911	464733	281839	287035	257396	269353	235335	240429	365230	372550	400804	407122	327446	329104	243506	246909	177596	177331	248274	249765	121014	128670	251445	256863	475820	492651	426963	431461	392413	410492	241625	247033	246759	245346	308076	322286	307747	322082	559701	549237	185287	168850	388903	395580	387772	379235	208090	210239	206186	218708	368662	386618	610137	606637	296035	295672	333685	333996	359441	367454	304735	313769	295059	286734	369663	360660	181042	180610	248073	266606	284608	282132	290062	302978	331900	363532	267843	272083	327043	321410	290075	302877	304869	330676	711826	776980	526714	518586	387787	393560	411816	437578	202953	191986	145360	151282	292798	300889	364138	383909	598976	605817	299568	305335	286221	303310	477926	479445	201261	196634	440052	463250	208427	202101	154328	150961	244866	249778	276062	277621	463772	485863	268227	270414	172704	170521	530109	543919	310098	311697	512412	517871	359032	363407	328192	315553	314270	317421	154904	146985	264178	268709	391195	403183	463767	482406	159819	161013	225007	235355	311487	335701	413138	426939	298042	300386	334737	343164	210685	212085	524510	542452	402887	394575	150623	142471	269694	274896	242176	253921	209842	221760	331267	332631	639629	668189	233297	253388	309841	314741	447031	455434	445438	435389	412403	410699	366078	379019	119562	119466	141966	142885	342489	350257	343112	348275	233097	237332	229681	240958	341151	347203	268093	262747	467692	485312	327189	344578	310734	316501	291011	310834	381877	387434	261566	266785	134829	133173	255735	271064	309040	321082	257383	261813	283937	290220	329681	354474	393945	397727	416393	429854	206820	218239	392967	404915	298524	324534	341055	353991	389753	400300	159253	157491	309841	309898	416487	462022	368436	383962	144690	153994	333854	354217	412638	430217	489155	495318	297019	300349	406533	416001	233275	248498	161551	166662	297190	311381	166683	165300	244585	265865	328138	318065	276544	288458	282597	293304	275543	284420	270337	283919	318906	331487	290246	305116	486215	492561	300157	309884	349634	355065	170573	180867	175543	180285	398561	407712	386591	385901	114119	115982	309841	335221	561112	592702	287777	298884	241758	247205	462739	466348	202252	194570	126562	122464	252798	258297	228354	234471	350250	346256	381965	379832	291268	309759	371472	378723	102108	111096	216010	221541	323035	340471	324364	336657	243625	249395	140221	135876	271599	288551	546186	583727	359116	379238	284439	298185	334995	347566	276394	279479	410557	410999	316946	326579	333399	337727	248259	257304	127500	130684	166860	165570	335915	350188	353949	360442	332475	345982	293015	304884	328647	346859	267253	271179	384541	385370	290334	310237	355833	375941	348268	356568	139306	142777	211669	210388	449068	462228	116598	112250	125550	129182	246138	259758	309759	326360	351820	365905	523427	530248	241172	239264	315314	311444	405718	420117	463927	469419	146333	143372	270563	281361	275708	287903	373748	380956	279241	288422	273003	273027	317121	312438	269696	273419	363439	375833	375354	384193	258770	264305	462821	470901	152100	150452	378225	382058	254151	259556	264054	266979	309354	316668	353906	368320	358363	365465	276850	285816	357683	368494	313794	330656	343633	357288	306409	311972	284860	290728	151262	149112	309759	325287	279780	286784	371278	373740	271202	280750	299306	299397	359270	387008	260503	267313	292296	302123	291169	309503	163384	160367	343884	361382	179692	172763	413843	424939	228189	243416	127277	131886	502167	507234	344734	357346	483129	494504	387638	393411	393401	412718	350549	359548	317582	325501	192152	187766	196232	185428	301484	323813	291202	300290	310805	325184	313337	319493	347010	353172	182885	193555	330153	345606	349864	361603	308207	322608	201833	198235	414240	428708	333483	348651	406028	433643	292393	303768	206481	201821	340467	338326	294489	310790	300956	306443	285269	295740	187164	190042	506683	521072	183017	190244	325621	330108	153396	153064	248329	268422	372421	383762	516501	533950	202724	193719	373345	385444	258264	277189	377975	389811	295480	295272	278672	283108	282729	299460	215464	240651	338079	340799	447743	465413	211111	203113	259928	272314	402825	417765	290202	299390	293618	307795	348674	339622	339632	354700	563646	575507	301990	308350	350903	352694	200258	196546	356213	367502	332181	353495	309206	329636	212984	220835	273674	269932	442611	459714	483292	468499	313594	329023	205725	199844	259509	334348	348197	427091	444635	203761	197421	184152	183734	355592	371441	225996	255089	317452	329469	285907	309095	290132	305574	366200	389639	688024	714568	199684	203372	389254	387986	763241	780701	146360	147636	480883	530440	362965	383057	343044	368557	458214	469196	272698	265261	302564	310035	520976	548755	190438	192823	312101	335660	156502	169526	255183	277318	119944	123711	279842	284309	244814	255092	322884	356269	256280	273872	541033	583831	200492	197417	286710	313505	188687	193390	323842	344842	427826	443386	467918	482151	345476	369906	209622	216873	486889	519508	393051	395277	264603	275564	215960	215311	253049	271362	347455	380170	297457	324493	285174	289486	347634	372923	523512	555770	617452	672924	328666	352304	439243	443346	229349	231122	290620	312717	298752	309961	128730	132782	155943	181538	310136	322761	366919	390661	283854	306812	231996	233646	265897	294388	367978	400875	254930	254365	218383	216141	381161	376942	263335	287190	261964	291503	423926	466037	305753	329316	364087	366921	300666	316862	339665	361245	253270	288464	290230	310423	215503	208736	435495	465901	225515	249854	304105	323139	451027	489621	438225	449318	220955	221445	362898	378469	273789	289099	261012	281320	267615	285635	329994	326414	611598	630347	420086	440389	286953	303628	215218	216797	68682	73174	329253	357911	319266	342673	328020	337987	402705	415858	204562	216403	133825	146554	200556	196319	310510	328079	257693	265828	206124	207425	295660	309572	351311	362326	301806	313874	367754	388359	342798	372554	277421	304074	294254	301373	317077	339505	351857	377684	423805	433443	233094	231735	297647	319869	295992	317015	149598	165558	296074	313450	428827	446337	345219	375951	295835	312187	326523	338334	485787	489733	156482	170179	212469	208134	443132	472690	224623	235637	228840	229941	291767	313491	429956	266637
43	133.051		104098	112494	85213	78396	175191	177375	110271	115130	87581	90037	84468	93828	106434	101855	28040	28194	74107	75756	126668	124313	81342	80216	129951	133944	85747	87198	108212	106141	92498	93032	75468	77907	84038	87979	123440	119758	115101	119172	64291	65949	90045	93052	138633	136141	81406	83233	117296	114288	107083	105719	102215	110571	94045	93517	132864	137246	69724	67831	93828	92004	74157	74617	104935	102847	99724	98079	84954	81285	107714	107748	72346	70476	104346	97575	105658	100200	82837	83338	96590	90300	65108	65919	85911	88171	71384	64735	108542	99033	100542	99176	81386	79476	79306	76287	108473	110957	92557	94766	93795	87883	96264	95137	74045	74388	102619	98081	176284	177008	66881	65164	25726	26342	91836	93729	80043	81680	109533	106219	84363	85969	61576	64406	96663	100430	132759	134374	99468	97505	93901	97472	103100	101552	132760	126874	106741	104198	90713	91519	105236	106764	103639	105982	80885	78127	83725	82316	43841	44962	113092	113179	95218	87566	96757	91247	90056	93175	99863	97815	82728	83468	87711	83854	71802	70203	82543	84002	89739	92968	97777	96128	107061	107278	107829	110324	82824	79406	101017	95246	93017	94355	64550	63046	68381	73142	140989	151013	74905	77757	128082	127703	73051	68461	95840	94691	107830	104641	102563	104361	81583	80234	97357	94165	125503	124597	83076	84281	124263	123928	75103	70048	76978	80061	117307	117156	58948	57183	71935	76639	87679	88367	121928	128221	97502	96426	47035	45965	111271	106121	55511	54449	62008	66796	94452	98636	94395	88440	103558	108830	58957	56753	98604	97438	98463	98217	74842	72991	79186	80568	87267	88849	50696	50383	108147	109323	94245	92163	91817	94635	113345	111370	92751	91045	92410	98853	100305	99654	81594	82565	76399	80881	117224	116794	107791	108372	115922	115863	93771	95527	78683	81818	92918	98980	96915	100488	112118	109858	104694	103917	101861	105637	98722	99044	76460	77272	95799	101608	112833	114497	94496	90733	110322	112863	87674	84746	87921	84685	85915	89191	92110	89183	94055	95889	93954	94908	98674	95111	93885	89328	88072	87679	83610	82616	119476	129521	91700	87640	116907	111838	72908	74719	67948	70176	85621	82628	55577	57741	52119	51719	105525	103551	75891	72566	106933	104544	117519	110324	91916	90759	106415	107418	116721	114178	88853	88577	92897	99341	84246	88107	105376	105454	75228	75097	78469	69428	98607	100606	116430	126011	109261	113886	93138	92334	73620	71996	95734	95773	117093	122913	131821	128696	97660	92580	66739	65796	87824	90357	93278	85467	96424	97227	69230	71470	94089	95607	67911	65817	87222	93977	113559	118194	96187	97131	94192	96936	112113	107432	96870	95870	94021	92581	100916	99506	103009	99326	84204	77007	116428	110439	25226	20664	77784	83417	71232	71993	101366	93188	63620	62060	106014	107447	80054	78406	83509	81258	76534	80033	100862	95839	87693	88184	64960	68844	120672	124047	96043	93702	126337	126135	90569	91431	100814	106547	64767	69825	84670	88258	90518	89467	88944	89199	137432	136902	121880	128779	104284	109225	114657	110253	93732	96029	93754	92679	94581	94661	102988	105229	105483	105942	95322	98145	111444	112810	26459	28621	67461	74740	80663	82879	60725	64195	89604	88783	118145	118887	74361	70078	96048	89765	89643	92491	87777	92665	107599	102898	100500	99553	72397	72168	93743	98749	97612	91127	108196	107280	85593	91513	158726	150101	87849	92533	75697	72967	104110	107038	89336	94798	102239	106758	107103	103686	84547	92310	99441	96434	78423	80431	94761	97812	81264	81973	110724	108168	67935	67777	120583	123328	86616	86810	79286	76436	58610	59729	104539	98475	137075	132789	97384	98704	87195	89599	63214	61528	109710	108829	103759	99856	93902	91400	82977	81890	49470	53133	91039	93650	98135	102884	97969	102197	102404	103664	115065	112923	87514	94357	70263	72498	82929	80970	92267	89079	92891	94536	94652	95395	100847	103951	65983	67472	86679	89836	99111	99846	89250	92918	112755	109676	69919	71757	47649	46070	88734	87122	121217	121947	84960	57036	57424	94529	93851	46957	48025	117643	114434	87595	89833	86688	87549	72021	69636	129122	126069	107514	112013	113557	109190	95016	99420	106602	108137	88138	92412	101660	100486	102684	101639	92167	95718	102528	101651	110913	112380	81767	84725	113015	117138	88373	92044	105573	106288	100510	99901	124986	128855	97495	96344	95636	93483	93435	87659	94901	94010	114664	110907	81217	83844	76003	76805	72087	75013	89532	91611	100180	96900	90115	89432	100535	96648	111509	117794	87990	93900	86692	90732	94010	92146	55052	62620	112636	112702	82931	83465	59167	60187	86558	83105	94096	93805	125584	122852	84836	87792	57643	63294	61945	61576	97914	98920	120810	126438	119411	113252	127517	127087	91108	89560	51462	54208	74252	75395	106010	106446	91714	94477	90416	95251	128562	133667	91521	94038	102601	103779	88875	86290	88666	92680	89669	91976	154592	145921	173229	171494	191051	194766	89307	88124	92574	92266	134093	133778	85153	78700	78275	78553	103028	101900	70081	69252	109222	111018	80024	81867	90329	91484	114712	116114	85923	88563	103540	103135	101528	104160	266347	261225	106719	99822	68683	70727	92572	90881	88135	85327	119016	114032	88452	89777	82741	88652	193896	202982	124535	123328	76074	78434	116938	125861	93618	94038	65482	65209	83734	80432	123664	122601	83257	83487	113082	115051	74550	75834	81319	78631	119882	122648	66523	73439	135561	134228	88174	90014	117741	116443	151667	144013	127751	126985	83656	83644	101866	104667	131837	126470	128581	130411	89905	96151	73517	76796	60988	61044	85825	84799	149457	147182	77427	79958	106730	104196	75776	72142	101341	103110	126186	127341	79835	76627	71810	76413	110421	109251	76444	79715	69133	71361	98457	98255	101610	101024	97543	95004	91558	91054	70808	67893	113740	118357	106393	105705	98735	98936	86367	81530	98821	105365	124752	125697	93990	98236	108276	68289	65868	110789	109918	111905	114416	56657	55611	76041	80387	68959	70344	129611	137382	75884	75280	92220	93784	85693	82070	104869	107851	100971	103178	60432	59051	112223	110768	67994	65641	87389	81204	87058	87054	82723	84494	123018	123427	56114	59141	88777	85639	79010	75872	100647	107121	93425	91638	127980	138187	113324	116030	115723	113560	94714	91727	130221	135276	99306	102109	72149	72560	96230	95309	118443	126065	95341	93871	115117	116113	95774	96450	108611	103117	69410	70262	81123	80345	104925	100445	56410	54851	64490	63575	77580	78020	80611	83785	87010	87101	65028	68130	101916	103958	94487	93676	92660	90043	43176	44045	77771	75159	39671	39125	132630	133012	85961	84665	70275	75402	116721	120919	103814	104200	134831	140577	142160	108010	103761	177085	181847	45319	43838	93613	94906	72262	71185	92893	96050	134546	132787	99066	100546	89643	87759	14276	14823	93557	93595	121436	122003	106929	107399	74672	73482	29674	29926	45601	46971	87551	90522	95363	97873	87490	92445	106286	102221	128243	124613	111908	111031	103976	104480	79993	83319	45968	45385	106089	110174	29559	31436	98383	105140	43277	44939	94109	93171	37783	36355	107550	107851	101162	101497	112951	110962	51443	54415	86985	90147	83545	80108	154455	146385	46566	48445	98351	99156	85651	84033	47720	44705	85137	85036	26177	28414	97007	94043	104346	106466	136057	128902	127351	129050	116306	121223	84917	88328	96036	95450	94043	87780	135368	128387	43144	40752	78536	80032	99744	98560	107381	110535	82102	83722	112102	115015	108530	106880	102486	102844	88183	85798	81907	78945	87458	88127	97561	98425	109180	112003	44490	42694	102980	107182	91304	84009	112397	111156	118378	129229	93606	97545	113041	114042	86855	94261	104089	111395	48421	53432	71216	74773	74837	78679	120795	124369	44910	46038	38820	40333	98861	102121	92434	92261	166216	170933	97093	96605	68650	72405	108256	107483	45078	44144	80160	81298	44155	45732	44500	45848	90792	94872	93948	97492	149427	145686	79314	76994	35557	35557	123359	123424	99323	96868	67379	70450	119917	123687	92202	93828	85333	85573	41253	41687	85815	84883	116371	118573	138213	136563	41140	44051	88673	86833	130450	133783	151699	148079	40083	41998	111979	114022	72431	74390	133960	130485	120128	119225	41353	42382	93828	92842	83292	86338	86299	87298	112005	105440	61440	63392	80802	84664	97056	101266	152144	151787	97973	93851	52439	52121	108302	105603	23123	26212	39180	39396	96658	97536	90930	92121	62722	62989	154795	159319	107528	107014	94713	93158	122576	126467	159722	165697	104714	104126	103966	104159	93828	95543	84069	83806	42502	42006	87044	88391	75043	76218	93828	94898	97900	95409	79496	82670	95876	95613	89886	91857	80933	86759	85189	84819	113763	125738	117811	119500	80150	78816	41790	41411	105607	106446	120143	129583	124540	131149	30170	30514	101385	102832	90588	93317	136871	139630	97465	97172	119780	115136	78993	87621	41884	42906	115202	120117	44184	43627	89323	94006	94132	92320	37133	38051	89296	90307	95460	101861	72100	72482	111637	114168	107650	115703	96313	97948	100429	98071	87928	84359	53533	53848	40157	40240	114499	111479	102505	102199	22452	23234	73895	83579	145121	153392	93992	100170	81505	85214	121083	125225	45758	45072	37075	38397	113981	115805	33009	31676	151912	153687	90214	93559	55393	51810	165943	164445	33607	34070	30920	30711	88608	89800	84596	87188	104377	103478	36055	35731	99668	93559	38089	40170	106212	111522	95708	98804	62109	57581	102852	106729	78370	75791	126990	130729	93563	94536	81185	80863	31480	30717	27705	26985	68091	66372	124375	126129	117155	117251	92582	95204	124714	133064	95679	95715	60800	59287	107678	107508	120456	123107	94078	94678	33756	33476	96075	94894	99225	98734	19424	18672	26799	26925	99424	102259	112908	117540	117119	123094	95188	95744	83460	83194	96996	95775	68509	69727	97836	96673	29457	30603	77993	83454	94235	99174	64021	64317	96328	97393	93283	94857	70797	73174	99610	98960	112432	114129	118642	119279	100951	101313	126247	120249	30581	30790	64792	65791	47807	49026	98749	102073	97176	96896	89892	88839	111516	115486	79898	80454	60910	60871	61495	62562	114724	116052	103975	100831	90182	88904	31204	31953	57617	59021	109006	109854	33153	32362	91668	91312	95210	96781	103615	112850	99868	101308	92076	92085	105122	107841	31801	33850	112171	111890	34620	33532	118184	115516	93578	100663	21134	22558	138279	140365	81290	80188	99181	101829	89411	88974	87892	89576	126524	128621	95022	97545	35815	35884	67328	65189	82536	83105	80269	82219	93808	91206	116614	122882	106827	107425	43633	41743	95344	93848	108338	113612	92931	94647	64452	66911	140262	137627	88580	89176	106017	109135	108785	110169	63128	64512	121478	119261	123526	127086	71594	72650	102161	103173	56763	57876	117062	117817	40984	43852	109215	110686	38830	39915	70520	70371	87316	88756	138118	134955	56518	58822	88350	87444	94902	95939	95163	93807	67708	65199	123042	117386	90015	94069	95373	99248	101776	101854	118442	116585	58226	58854	84804	84593	106828	110745	88017	89829	58579	59411	126780	120389	92903	96681	48074	49072	140952	143578	110840	110738	58534	58781	119902	114837	98608	100990	94615	95835	98114	99760	85308	82421	125256	128234	149706	144840	79728	82407	54492	57831	82287	111694	118578	69621	70570	60702	60064	44828	45282	111397	114996	63246	64978	110999	118690	113436	121424	81797	78589	91150	93507	211891	212519	47817	45943	125763	123150	92474	94149	30940	30581	80262	88759	88650	93163	125328	132550	117336	108423	87188	84645	108621	107551	82247	91334	48086	49147	94645	95852	71959	76282	90931	101057	28976	28403	119768	125614	107123	108250	101702	106768	99358	112919	67055	69850	45361	48613	99873	102458	62559	64506	105415	114845	94316	97288	98533	104010	102664	109723	47673	48070	100637	106083	107592	105982	64927	66201	47952	45838	84123	91291	95094	108659	96734	97932	100148	108455	102051	105620	60814	63425	72490	76784	106137	118332	94924	96788	47641	49623	117928	129502	114242	116715	29092	28213	79492	89038	87203	92490	84233	90764	71349	77146	47698	47957	109088	119261	121354	122351	54253	52786	48783	49744	94228	93389	97800	99262	92615	99948	117685	120954	77028	82804	138728	145197	87113	91999	134689	132725	106026	122132	94596	94747	48355	48790	130241	134974	48480	53121	106694	111116	93427	98210	109010	116100	49902	52194	83006	84603	87386	91752	78777	85650	90580	96667	103672	103876	75761	80191	97372	104339	90709	97302	49054	51705	63698	68971	113851	120590	124600	127147	91607	93232	90173	93234	82455	87065	31747	31356	47388	45725	111270	123836	68881	73509	46087	49038	98842	109660	133824	137241	80881	80061	80061	82993	122092	126494	135336	137921	76721	79338	121682	126057	108779	113622	130563	134896	52433	52467	141433	143369	109267	117197	30933	32274	91760	98009	91007	95852	96645	104733	97859	96418	132359	135985	177928	180795	33188	33928	45270	43496	119409	122293	73865	76903	45511	46974	80717	110534	130706	81157
44	134.047		66004	69982	86523	99080	94253	106030	108797	126023	102086	113355	99614	105103	108765	119512	313470	325319	92304	96779	126952	151248	97033	104488	148325	166113	115623	126978	97743	105864	110881	126436	123311	144403	108777	115915	113876	116869	92605	97702	90134	91020	100573	110029	94332	103412	86372	96805	112776	127209	89611	91394	82978	84573	86422	96367	119623	132388	90242	95019	89246	98026	109494	114885	123055	132717	98077	102982	66963	72579	108330	108927	136983	138593	116727	125163	96522	94966	82571	96023	113744	126184	106747	114747	89754	95665	106359	108386	126291	133347	104566	119780	99467	108376	112571	114544	102597	105959	101198	110982	96751	99456	95636	96917	79139	87077	105412	105255	100345	104408	78161	86311	337176	346842	104163	112739	106324	104683	119698	126817	109160	116762	109298	106089	95317	102116	113948	117506	111890	102139	103770	114773	116231	123413	247494	252523	111895	121298	93437	98197	96437	102180	103712	106477	102946	106270	113327	116307	73180	79686	116398	125805	117110	117374	108168	107306	89975	97278	93824	98391	85838	92107	106373	107925	92203	92910	91111	95049	105864	109081	102700	109766	94220	103302	96798	103309	98580	100097	110208	113952	123496	117265	76563	84080	80362	86079	163120	170543	82968	86449	119459	126041	114219	113290	114076	114653	114633	125431	106501	109846	105050	106273	120805	119191	111664	106287	94318	99622	103160	107182	109524	107738	108260	115842	108598	118841	102895	101407	100827	108574	106152	109762	99558	104955	105975	108937	334870	342058	108205	107778	75502	77520	91655	96649	104271	117016	96631	104097	105761	110397	81365	82330	102086	111433	103394	110893	108179	112820	101464	110303	100035	100853	100899	99006	103861	104521	95607	99783	106048	109935	110014	122706	104041	109205	117027	122677	110941	119331	92802	100002	109051	107235	114112	117870	105036	105423	108442	109582	97816	106221	94203	106187	100159	107718	106337	117955	99061	112175	100693	111201	126916	127297	112265	113867	94678	99693	111508	115308	111477	103938	98434	97463	106845	101795	97573	102914	96881	102324	96244	98527	107149	104639	111215	112578	104839	110505	105952	113782	108356	109733	102719	104579	92186	95486	106818	110652	95937	106938	110428	106117	83896	85025	86216	87906	97092	101681	80732	84609	64909	75133	93506	100098	85461	93295	105774	111147	106401	114941	116822	130279	126112	132180	170304	178946	120901	123668	114741	109794	120859	124681	110448	118340	88950	92990	92913	98940	103486	109554	114426	128171	120788	131998	110225	125084	88144	101966	111599	118956	115118	116028	107390	108813	86567	96085	99981	112581	100631	107499	102237	114013	100156	105949	99434	113133	96377	101019	85633	85981	99975	106172	111956	119603	82813	90718	95662	108394	93815	101051	92206	101215	107029	118695	105280	110854	112064	120438	97368	104929	113055	114558	411671	416199	110585	115615	90247	89672	84139	88000	103350	104677	93959	95387	88272	91491	98996	108073	115609	120342	114970	122061	103165	106015	97044	99138	103752	107724	109566	115067	114843	114304	107391	114629	85478	84978	95289	98189	81262	84980	91222	96384	110841	113590	115731	118138	119502	124557	108943	113719	113876	122718	111374	121081	104682	111607	118038	116942	90549	89359	86842	83658	92762	102330	110738	119036	404251	409615	97753	96952	93306	94493	118991	125360	107019	114322	108426	114441	92473	97896	118203	117305	90734	102118	99640	102574	91763	94300	91795	96252	100310	95680	101745	107692	107365	108859	118970	116409	117585	119292	115473	120378	107893	113590	96107	103479	107277	112911	105092	110522	104385	108301	92468	94002	82486	91627	104720	110508	96901	98116	89375	93491	100069	112497	102773	106933	86964	87924	101461	107647	93483	100774	106720	106015	86958	95643	100456	104225	132681	138463	108562	114239	101059	108687	99703	95911	112835	118204	124825	123981	103136	105365	105491	122418	295153	313346	109802	114571	107477	110987	106344	108663	97591	100247	114881	116131	107026	109422	89061	96623	107410	110560	102821	112066	106863	113760	110844	114490	105413	109067	98006	95694	94359	100971	94285	93786	91370	95733	96482	105193	104878	105463	96793	101586	96151	105136	104790	114218	101379	93595	103053	103366	109151	72564	74082	114804	125160	106909	106078	97949	98194	86984	90357	113702	124907	119070	122841	117481	124989	102597	112681	119342	128899	114949	122149	98803	107460	104261	107727	93349	94750	97263	111305	103634	109831	103232	108201	105120	109271	97966	107347	105278	111514	111851	118679	113923	120999	101294	108823	105084	101629	98888	96979	114766	120128	125718	125366	95173	97962	94391	96519	98390	103426	100963	106281	118258	132569	118503	128303	111627	120865	131292	149167	124483	136093	106869	121611	109575	116683	91756	92744	107727	119985	86031	90167	76491	80628	92898	100347	101785	100290	103239	115090	98122	104982	137248	147008	97282	106517	108334	115905	103466	113415	113193	111918	109248	120825	101266	100117	140681	148114	75883	76139	96679	113546	106704	108880	70804	72851	90697	103765	103286	115216	102403	112747	107539	114848	79365	78959	98104	111257	125253	138616	127305	141026	140511	151616	89288	88092	100102	112153	135239	139909	100828	109652	94138	96374	110925	118500	89286	90782	124153	127507	100004	105246	91204	97549	114673	119745	82180	85965	111967	113262	92698	97969	132548	140764	103996	102885	106230	112088	101559	106129	89807	92240	124171	133953	94984	101996	92089	96038	121500	129817	116211	118773	97408	99532	126086	136780	106230	112215	92240	99681	99787	110771	110204	114738	89415	94756	105245	113779	96552	96922	86340	90079	117589	128233	88256	93602	130466	136061	99506	107145	117019	124593	136151	145133	122089	128092	93825	96684	97747	105744	113345	123498	138179	148443	101879	106379	88685	91991	92169	98298	86715	90092	145956	151797	104500	103367	110172	116783	99482	106919	121735	126925	117191	119812	103552	104065	98014	101321	112796	118264	94649	106365	108907	117852	107284	101110	122344	129021	111668	120493	105719	111199	97376	101937	116010	122055	119170	127258	105744	111332	102440	95790	109567	116828	65668	67218	97313	101374	114460	99472	103605	102780	112258	112163	123130	84049	87688	91639	95457	98027	108507	206722	214571	85720	93692	113272	125358	96616	97133	125571	132068	118491	130818	102143	108126	121156	123544	95462	101170	105861	98195	94918	102341	96399	101184	128949	134008	78369	81114	100424	114426	101866	102001	101983	109305	96947	94934	102837	106095	106264	114159	103507	111290	100197	101389	113632	124517	108485	108599	91933	96674	108426	119056	117729	125838	106611	112568	109696	122878	107286	103281	104981	119326	94321	104876	111040	117418	117274	114922	98942	99981	233564	253682	103494	103703	98285	106988	93794	92283	78222	80095	114789	123165	104303	111802	96514	98535	51213	54719	97546	106749	244533	253861	105016	108722	89295	91403	91307	98767	89748	96795	99781	100883	98514	114214	117122	102510	103881	100688	104365	59777	59559	128459	136740	97246	100499	117522	117916	114109	112898	104591	113538	102534	115947	561632	576756	115490	117254	102221	105830	106184	108820	92168	96436	316029	330422	62287	59704	101899	107311	114453	115887	87413	90680	117422	126907	121336	130363	95141	99353	86448	86732	117018	125554	385838	393011	106175	111416	456457	454834	88610	92611	56776	55823	103781	108841	203239	206302	122827	129489	105486	112425	116964	119040	112634	114758	100294	103968	101615	109717	114013	118637	311622	313275	92762	95598	114629	123989	58885	59217	82238	88029	379969	387004	93071	93580	104457	109741	84978	89934	101746	101376	102782	107771	91382	101693	100719	108210	96838	106337	115180	115486	58087	55268	102871	112895	109454	110217	110047	112367	155135	162042	100138	106469	97733	102676	117516	131233	93949	100861	117807	120298	110032	117264	111214	115601	104382	107057	61484	59580	94504	101593	89902	91040	107077	113199	118707	128167	94756	100303	106521	111846	94940	103404	105725	109328	166922	172946	148107	149772	110329	111425	100692	106776	60707	62270	262816	279975	95194	103834	117527	120841	100006	104011	98856	98383	107909	115188	113444	115634	66558	65561	92290	99417	64647	64845	69548	73572	87592	87939	94557	103483	99856	106475	144680	150348	464754	475582	107074	106287	116299	120830	228878	237727	136633	134630	99591	102265	99506	108833	74083	71665	87888	99592	113248	120377	109978	111957	75455	72683	84508	83292	83656	94453	115016	119667	206516	202116	100647	107250	105238	117036	106479	109797	123685	134356	78141	78303	90032	91727	85970	92016	95765	104779	98044	105735	160994	169544	106440	107424	104199	107144	142947	144829	104701	107372	393485	398634	115859	117309	541487	562690	86218	84056	111790	117891	88960	89798	105193	105311	105314	109563	104591	108945	98291	100426	100287	103555	113782	117308	90570	99245	109052	115927	106934	115388	96774	95251	75006	72927	97273	106347	95221	106885	101346	109174	104467	114434	100637	110590	98742	102582	110714	113066	106072	113380	98453	100660	100201	106759	96692	102150	113891	120363	78586	79110	106802	114024	109960	112821	113462	120458	498351	513004	108233	107768	100242	101377	102087	105362	101489	110245	103968	109962	95499	101598	565892	602699	109505	116041	78615	75057	89098	99706	97602	96929	292816	298949	99825	101420	96843	103457	102336	110549	104281	108878	98507	105974	88442	92191	103319	106334	96369	97812	358874	371501	85186	81640	106833	111298	111753	118235	698307	713137	134165	141219	103304	111804	113872	119244	112885	122142	104001	107318	85904	91381	45145	44851	85755	93816	307657	325492	88070	91385	84998	89849	104226	110147	93654	96182	260105	273911	300564	304473	108811	110066	112760	119268	115559	115440	51964	55547	105246	107923	150473	159492	94887	101479	117264	125262	89606	93444	107718	114547	73766	79810	105351	105953	109913	117218	96261	100124	60234	55955	440086	446015	108868	107719	105457	111024	116662	120808	114695	124507	103603	107418	97680	106202	88723	88183	114263	121215	84551	92363	119330	124615	57835	55710	121302	130401	92742	96551	433644	444277	484130	487283	101141	104538	88615	95346	93075	96919	94169	101333	98012	102486	114119	114072	91302	96259	108590	110247	59662	58051	128421	129122	115885	117694	146028	148730	83696	90238	104540	105392	119434	122433	127758	132677	97624	101204	103297	103730	97242	106227	100470	112441	64280	61917	99378	106314	154962	153729	119009	118381	104874	109917	106914	112508	102479	106091	104836	105887	124221	131558	84878	90822	103014	106202	132225	135820	106755	105647	60250	59297	91862	98961	113359	117524	316632	315646	104932	105361	121024	132832	106157	112303	136082	145344	104150	106927	117881	122795	71810	67725	87800	98408	71315	66617	91397	94718	115732	124239	418344	426095	102676	105249	133349	132322	132049	129875	119657	119745	87704	89388	121328	130192	98236	101631	76361	71979	62921	62150	120419	124124	132999	134235	112531	113910	104342	109945	78176	81623	509945	508128	99448	105505	95899	102393	126807	135373	63040	62132	87335	88191	117096	122220	97506	106875	99944	104397	60458	61586	78627	86649	151877	163013	141173	139163	87417	99776	70561	68890	79880	88142	497905	518217	140213	149007	540396	538040	116458	121211	122410	121131	113572	112353	65451	65398	92170	98794	106200	104130	94387	97109	149665	153188	89233	94311	179515	187238	107038	111101	139500	146850	94336	99381	69523	71860	157731	163281	91607	102844	94175	99905	272224	290816	129249	137673	96716	93420	410247	420722	111638	117198	122760	129692	79365	77386	98850	106171	110702	115719	107188	116363	99164	102451	150148	153882	106188	108467	100119	101350	90854	94811	83341	80757	91430	103366	109127	269782	279518	93181	92294	50660	52176	97736	105959	126325	128976	100291	104853	105952	116080	96246	104487	106329	108932	100098	104195	62038	63235	94690	99037	97269	102584	370053	369210	105015	109804	121709	126806	94732	101402	111477	113290	97212	99572	101689	112209	103622	107539	62097	57834	100228	105663	109641	119526	117099	123771	412871	421168	109101	117011	92251	96745	115353	120054	115119	122082	104471	110267	56399	58760	96984	105959	114254	120772	115309	118841	110527	117025	103845	108939	105324	115265	58894	59347	106578	113636	107167	117631	94396	100949	63457	60315	94760	105060	120661	133454	103486	110011	103532	115425	107812	116339	100692	104528	103299	112826	106031	113420	106920	110975	60813	59096	92971	101020	90067	101540	321413	338282	119074	131586	117514	120597	147034	152726	173085	176958	66813	68344	105264	120729	111429	120333	68580	66652	57984	61128	205241	204526	127899	134275	95498	103862	112610	119996	100580	101053	109176	112647	95618	101506	137250	138704	93279	96618	88864	92806	60821	59866	104130	114678	134037	144574	136684	144620	138859	139630	129095	137263	64258	63183	87505	100433	109609	110127	88711	91581	115063	123291	99435	106797	92824	96614	97756	105730	87983	97429	63082	65447	993809	997714	108114	112657	113246	117296	105174	106262	139270	151349	107285	116370	392857	407818	64752	65930	101577	107690	87434	94089	62619	58516	89448	100257	100992	108109	100536	108303	88949	95000	103175	109265	111001	121062	110360	117029	103297	107741	111961	117747	106262	108553	68657	67328	91753	98575	126539	132936	383718	406409	91713	90244	118033	130711	86174	96238	87611	92942	112160	117397	118280	122582	458461	472712	70725	74870	95904	111223	99993	106097	70477	83691	98719	119851	102005	98333
45	135.031		17933	17698	7808	7722	14072	13947	12513	11956	7250	9125	9958	10425	9487	8867	14531	16585	6648	6494	15857	16800	7027	8757	14989	15773	8879	8446	14772	14723	8252	8258	16855	17242	8656	9040	12753	12157	9195	9026	5373	6404	12645	11914	6650	7280	7533	8578	12933	13886	17223	16987	17026	15819	10212	10414	11069	12001	5570	6845	7091	6942	8716	8110	12363	11212	11004	10597	5610	4602	12095	11225	20357	17397	13064	13034	15686	16368	7715	7543	11167	10073	10425	9543	8774	9946	15023	15227	10072	8924	10425	12038	8326	9045	6863	6593	9485	9515	10403	10678	7841	7368	14517	14263	5956	6349	10596	12835	8401	8478	6572	6217	19544	18439	11896	12263	8425	9667	13825	12520	7329	7642	14160	12959	12493	13386	14942	16823	18179	16472	13310	12247	10761	10925	21253	22268	12631	13851	8141	9298	11943	10697	13833	12067	9499	9821	8816	9735	6763	7315	14223	15514	8366	8011	14528	15492	11524	12678	9095	9760	6657	8574	8863	9316	8308	8000	8127	9016	7204	7537	12831	13424	9678	8577	9070	8975	8155	10219	12386	12807	18199	15558	5726	6106	8019	8447	18020	17339	5959	8118	14316	13202	14353	17976	12700	11863	11449	13000	11581	9299	7664	7696	17256	18890	21385	20753	9481	9307	11069	9744	10967	10454	8779	10164	11881	12903	9170	8279	8900	6231	9424	9713	9593	9977	10186	11493	18856	17691	20081	22536	8299	7518	13547	14142	10511	10315	10254	11100	10126	10993	9043	9319	9143	8400	10822	11830	8773	8835	9161	10303	9344	9934	10936	12033	22258	22248	12195	10677	10916	10872	11559	12116	8717	10567	10433	10429	12217	11033	7232	7809	7482	7646	15234	14320	8613	8830	21802	20844	8733	10021	8491	8602	9743	10568	8896	9133	10770	11258	11916	10906	12075	11297	10348	10958	7857	5749	10321	10032	20907	21191	8661	10995	21176	18925	10921	11625	10509	9531	10329	10432	8116	10143	10685	11342	10562	10606	12294	11327	12499	10650	9503	9835	8022	8245	13698	14416	8862	10826	22717	21822	5385	7382	6145	6832	8186	8529	5488	5468	7715	10006	11773	11645	6886	5452	10421	9252	11896	14798	11231	10859	10768	12080	20442	22834	9939	10575	10410	10284	9574	9590	12171	13006	7583	7659	7730	8557	10452	12666	12397	12857	13635	12887	8641	10294	4894	8136	8832	7971	23033	20764	12389	14188	9075	10143	8496	8762	9236	8876	8698	8977	10592	11418	8196	7432	10608	11199	13563	13720	10095	9708	23210	22315	16949	15513	7099	7877	11566	10928	11646	11117	9561	10425	10457	10013	12065	13110	7127	8050	12678	11807	16958	16624	9399	8911	6614	6000	16091	15006	15049	13650	12434	11821	6762	6520	8236	9515	9305	9276	9454	10285	8820	9815	7770	8833	12948	12980	8271	8208	11969	14086	9874	8467	16063	16084	12742	12655	8618	8483	7697	9131	6868	7403	9184	9296	13463	12594	11102	11905	14410	13418	10201	9442	8687	9241	11168	11386	17771	17342	17865	15654	11380	9953	13163	12941	14139	12509	5687	4953	7922	7239	14426	17325	8577	9564	13910	15319	7533	6976	10754	10714	10418	8739	8208	10013	18006	17178	11225	10989	6628	7061	8606	10776	8201	9494	11521	11831	9898	10901	14781	16003	8741	11419	7654	8300	9943	12129	8926	10431	10597	11094	16241	17510	9006	10150	11674	10423	7787	7064	9866	9870	10711	11214	14318	14859	9238	8292	13916	14978	9540	10582	8387	8663	6963	7081	16167	18862	12404	13278	10113	9376	7723	8426	6633	7241	12915	12539	11338	9892	10220	11102	8871	8533	19974	18725	10237	9230	12124	14198	12252	12045	18373	18826	12238	10400	10425	11262	8070	9450	8733	8274	10898	10616	9536	9026	10319	10582	12136	11708	8221	8108	9793	10071	17427	17823	14826	14927	10078	8692	6898	6458	12650	13871	15652	14437	13452	12971	6773	10506	9782	8494	9439	4945	5335	12189	11538	8770	8447	14804	14943	6485	6901	12520	12183	10735	10407	9736	10776	7064	8917	10786	10955	8805	8822	11902	10407	11314	10544	16039	16245	8422	10113	9279	10443	7277	8951	10774	10679	11590	12728	10797	9209	10236	10014	10727	11747	13930	12435	9943	9233	15184	16214	8512	8301	10666	11915	6641	6924	5827	5619	5320	5438	8501	9228	9898	11052	10383	11389	9625	11146	14062	15664	18487	18818	10534	11328	11527	10748	5772	6846	8666	9653	6714	9263	4254	5981	7716	8115	15291	16255	9560	11388	8000	9433	18730	19901	16701	17307	9616	10031	11302	11536	8430	8181	9460	10343	15640	14315	26088	21151	5832	6305	12337	12572	15110	14760	12376	11909	9460	9940	13372	15196	10539	10783	8386	7673	11635	11980	8859	9094	12255	11817	13351	13939	14943	14582	13564	12706	10848	10726	11072	10418	6801	7033	5711	6573	7157	6863	4503	4246	9994	9932	5837	4976	6765	8936	8490	9738	12061	12140	14969	16606	7129	6752	16021	15562	9177	8072	19509	19350	8437	7433	6145	6729	10361	9801	7075	6435	12578	12639	12447	12911	11479	10809	6367	6864	12156	12466	7746	8304	13887	15108	6386	6664	13959	12278	11733	12533	9055	9542	7863	7423	5005	4057	12440	11464	5851	6411	11686	10560	8100	7871	10431	10033	11644	12838	15464	13271	12047	11874	9252	9270	9606	10434	10851	12416	8547	8587	5670	5499	5329	6873	5609	6172	13823	14129	11683	12704	13892	13898	6571	6525	10291	10853	12870	12755	12234	11013	15618	16695	11297	10775	8274	9566	5618	5798	10567	11272	11993	13820	9997	10749	7125	9198	7466	8271	11631	10037	12093	13097	9108	10771	15982	15916	11481	12237	8128	8569	10423	11041	10548	7636	8170	10404	11213	10535	11295	3673	5189	14847	16139	6112	7325	10104	11185	6672	6185	9058	8320	10432	8665	10928	11071	9122	10109	12667	14336	12755	11720	6836	3528	18295	15680	8565	9425	7783	8608	13888	13058	4141	4571	9855	9752	8264	9307	11178	11436	15076	15636	10307	9508	10749	11730	10148	11094	17338	15187	11855	11539	10434	10427	7542	8212	11743	13596	12366	12729	8139	8327	9596	9045	15493	16557	18701	16222	7442	8728	8892	8319	11681	10579	10165	10956	7251	6334	7469	8575	9619	9846	15357	14251	5697	6247	9715	9999	15524	14636	15607	15431	14724	14439	8578	8460	25506	25112	12205	12540	8429	10585	8490	9147	11061	10567	8502	8746	7014	8074	8046	8939	8763	11828	11315	12298	12508	21429	22357	8124	9932	11385	11111	8045	8697	9262	9431	10588	8143	26007	30663	7372	7262	10306	8816	8637	9348	7364	8614	23624	23347	12132	13167	10693	11949	10370	11579	6587	8883	12906	12711	11917	11790	8204	8258	7859	8131	10334	9213	20359	19983	8797	9495	21326	23410	7685	7038	12118	11608	9255	9997	25905	26890	12975	11761	11121	11062	11429	10527	7856	8124	16204	17074	6311	6649	8683	8896	16284	17501	10910	9384	12531	12657	12465	12031	7647	9385	19329	20746	7824	7389	8313	10030	12337	12843	12205	13150	16449	17230	7977	9262	9432	10372	8554	8915	14582	13383	12794	11214	10018	10482	7682	7806	7659	8815	22716	22780	13302	12410	8255	9445	10425	11071	9125	8983	8463	9047	7149	8406	9311	8927	7806	8532	12915	12012	8220	9258	6383	6225	11430	10172	11910	11576	6691	7462	12372	11892	10425	11071	12246	9021	27401	30979	20055	20830	7656	6901	12154	12193	13089	13752	21231	20904	8876	9431	10067	11390	14167	14699	9538	11312	8135	9358	9322	9680	12362	12118	8109	8148	11456	12281	13868	13521	8649	8153	10985	10944	10409	10979	25048	24028	28167	25717	10570	10004	11711	9772	25345	25880	11194	10687	9024	8878	16211	17618	15552	14157	7681	7780	8981	9453	7880	7706	13437	14509	7791	7620	8379	8981	11386	9855	34913	34787	11222	12270	8270	7369	7460	8336	7947	8764	15639	16473	8223	8953	7114	7381	10763	9525	9432	10424	40017	39993	11719	11857	10498	10419	14377	14396	11439	10882	26229	27033	10770	10530	30059	30555	17600	16907	9992	9531	9487	9368	8036	9112	10993	11877	12131	10529	7706	7811	8573	8429	9616	10336	13385	14121	10426	11650	11162	10154	8874	8466	16944	17135	9216	9644	9153	10134	10337	10880	9368	8434	8351	8919	8945	8984	9273	10091	8278	9190	10292	9355	8484	11596	11134	11456	13148	15064	18424	16489	14175	12831	7125	8365	8254	8069	30487	31510	11456	11216	9805	9612	9088	9629	7358	6816	13446	11329	8271	8633	27479	29541	10043	10543	17878	16626	10283	11327	8696	9824	35684	36150	7600	9467	7944	8016	8214	9815	10686	12391	8042	8906	8883	9471	9254	10285	9798	9058	33450	37428	16700	17913	10683	11013	10239	10949	41230	41142	12319	12604	11126	11223	9225	9912	8066	8631	13090	12467	17056	17459	16203	16729	9135	8024	32186	36129	8613	7958	10607	9996	7191	6951	10918	10453	24339	27496	19831	18412	12831	13290	13909	13559	8566	8853	18781	18118	6907	7832	38103	38045	10821	10963	7820	6963	11711	10268	10411	10284	9506	10265	10511	10937	7048	8744	5578	5904	18472	20520	36832	38934	12347	14003	13294	12013	10293	12801	7510	8045	9475	10407	8050	8635	8826	9867	9622	10910	9956	11046	8031	8283	20018	18754	7772	8043	9829	8687	32991	34167	27647	29067	8699	9337	8584	9940	10252	12051	11464	12370	9693	10226	7864	8132	11325	12202	8708	10267	19747	18403	7337	8598	8196	10962	40574	42821	8964	9238	9629	9099	14396	14960	9682	10499	10606	10560	14476	15203	8396	7893	9238	10141	19545	19186	13753	14555	33098	34655	10041	9382	10404	10234	15925	14701	9888	9624	6243	6947	14876	14176	10880	12943	8973	8907	9446	10439	8375	9563	15831	15431	10452	11945	9945	10190	39260	39645	7597	7819	7962	7695	12706	13414	5034	6063	5974	7144	6706	9729	16210	16559	8340	9381	18828	17822	8673	8699	13374	13521	30677	32756	14565	12525	11006	12406	11973	12826	15142	14308	7537	7305	10074	10401	7633	9229	15035	16816	9222	9139	11455	12562	12503	12258	10887	12132	11763	12366	6783	7188	16058	15080	9676	10744	10220	9798	14223	13473	9463	9699	5882	6186	13368	14478	10377	11344	10446	10389	10453	9832	3422	4595	20473	21570	14168	13919	7788	7958	9819	9337	5418	5980	14911	15661	14702	14648	15599	17218	12039	13372	11435	12600	5796	6693	9578	9168	10026	9982	10995	10348	9930	10740	14095	14678	6678	9186	24052	24675	9145	9165	13319	15505	8567	8673	10437	9108	15581	15417	5407	5752	6792	7628	17770	18536	10416	10434	5136	4840	28675	27336	5978	5762	14215	13788	10731	11207	4740	5146	7868	8273	8682	8108	4989	5643	15896	16863	7296	8854	6238	5783	4248	4403	12574	11632	6221	13737	13698	39300	37957	13840	13202	14202	12262	10821	11590	21084	18976	7759	8005	9778	10416	10495	9897	13511	12988	8418	7207	14433	12952	9010	10266	11678	9852	26374	23973	9892	10434	26692	27088	9848	10289	8780	9738	8263	8503	8913	8808	8560	8549	14065	14595	11352	12112	8220	8747	9104	10340	21947	24135	10305	9351	7288	6881	8499	8628	7135	7604	10284	11175	13789	12628	9640	10802	11228	10089	8565	9621	10247	9803	10141	11554	8638	10852	11915	12357	8327	8697	12602	11186	9568	8837	12394	11629	12393	12860	9614	11578	7345	7801	18622	20222	10340	10856	10159	11557	10624	13003	8586	8716	36293	37701	12498	12150	18783	21163	7366	5791	20568	20882	7045	7667	10340	11140	32552	31084	19504	21241	11395	11357	8635	8823	8558	8823	11967	11218	14753	15632	27145	26474	10379	9807	7774	8640	18076	19834	8802	9381	8830	9385	7231	7591	34508	38109	7731	8155	9563	7942	14576	13690	16920	16653	10872	12647	11294	11046	33411	34504	11419	11135	12284	12930	7791	7145	8286	8272	8093	7280	7910	8566	7370	9088	9305	10214	13514	14956	6819	7875	14142	12784	12946	14179	7767	8226	38951	36117	6463	7434	8550	10115	7329	6721	22935	23126	14691	13047	10687	11895	7733	9145	12691	13587	8940	10425	14861	13644	8037	7179	7383	8178	10403	12058	8897	10299	9300	12023	11398	11580	10673	12290	10082	10425	13674	13570	9632	9772	7834	9953	21552	21625	7239	7817	9251	9972	7360	8101	8711	8770	16525	16302	15741	16694	24177	26297	11865	12412	12386	14401	7354	6940	13611	13928	7495	9262	8010	5762
46	135.045		30351	29555	42074	37981	32132	33603	36409	38471	34629	30958	23401	22889	22072	24780	29446	33491	20498	22139	28522	32437	21572	20441	31063	32812	24427	27623	28527	26960	24101	24373	28591	31209	32574	30169	28192	28366	30172	29865	22813	21893	28778	28881	30639	32335	24210	24807	29261	26660	30379	29059	28986	32492	27325	25815	38651	39730	24867	26267	20200	21906	35472	33153	34675	34273	27296	26054	18908	22473	29161	27983	29905	30233	28936	31457	31380	32601	35921	32044	24367	23657	24834	26258	29059	27698	28354	28040	30786	31440	23054	26389	23825	23564	28203	29923	26608	26023	24172	24737	23876	24147	32984	35496	19483	23079	29931	30764	24595	24849	19152	19198	29849	32491	29844	30202	43879	44347	40697	41093	36069	36973	34398	33850	28382	28560	26997	29330	36295	36749	29012	26780	28893	29460	31382	32115	31807	32560	23579	23955	26500	28316	22089	20243	30376	31295	26127	26218	19712	19686	27920	28480	32640	33422	36676	34693	29299	30379	30476	28677	19346	22291	25234	26325	22170	20082	22204	24114	31314	28900	38648	35448	24485	26342	19804	20590	41462	37017	24713	24002	40242	39404	30899	30471	22149	21284	33482	33743	20672	22061	23395	28296	36352	37767	31219	30917	32604	32906	22298	24650	24014	25262	37847	39026	33273	31317	46222	46331	23177	21947	23944	25879	30036	29657	25619	26698	28715	29224	34073	34025	31264	32532	38179	40123	24871	26236	31211	30239	32684	34156	28892	28939	28882	29314	31795	28670	26015	27969	28244	30460	21033	23114	35278	33426	41348	36370	25059	26392	28160	23781	23394	22079	22930	23095	38385	38654	26382	24886	26783	27124	23551	23716	25335	28635	34647	31682	32976	31862	29142	26350	28489	26308	39810	33971	28790	28739	35833	37861	25329	25999	28253	27833	24971	28066	30805	29100	34291	34093	24614	25000	39967	42339	26232	26301	32267	33638	31991	32986	40978	39449	33207	32166	39613	40838	28245	26788	34427	35704	27035	29661	25629	24763	23240	24885	33061	34590	31748	35736	26725	30340	23999	25697	25436	25988	26249	26870	28164	27900	40693	37752	24480	24044	27891	25708	32766	30919	24125	24384	19390	22231	25595	26152	26330	25171	36631	37903	24334	27496	39606	37713	29897	30753	37142	38818	29391	27712	28873	28822	38235	39550	29341	27527	26021	28628	24307	25514	31014	32206	29124	33115	34896	41899	24620	25195	42541	43626	28324	28132	41579	41843	30484	28047	29374	31382	26994	27963	30729	28892	25087	25783	27756	32918	33886	29631	28439	31188	26464	25337	25433	29080	40409	39271	28574	25199	28738	25430	20657	20922	24198	24893	26045	24513	32566	28960	35469	32646	20703	21375	37802	37469	28414	28511	35706	38622	20635	22521	28946	27356	25456	28292	24049	24096	21331	23081	21191	20343	36514	39544	30359	31169	32143	32596	41759	40906	30182	31499	38384	34887	37404	32997	30901	30850	26932	29911	30122	31807	25338	24780	23635	23295	29607	29371	41972	39538	25745	25451	22206	23174	29048	27845	22929	21551	21721	23798	30628	32589	29086	29641	26089	27136	29033	29969	25733	24063	28316	29240	40299	37555	23319	23857	27343	28234	29307	29373	33895	36106	29342	29865	23652	24654	22710	27443	27883	29117	33225	33291	22461	23946	38169	37733	23986	22330	25021	23941	35529	36084	22983	26615	30981	33494	28242	27684	32662	35002	34312	36001	31338	31847	29936	29694	34474	35061	30753	30351	28612	29760	23741	23425	24846	23487	31482	30532	22906	24653	21463	24102	23628	25385	20534	22656	29491	29630	22114	21848	33095	32306	24654	25406	24733	22874	24777	24357	24709	24366	27845	27012	27878	26545	28890	26777	22455	21884	32784	32645	29409	28123	31983	31348	29420	27791	38247	35920	29657	27308	30100	29305	29162	29331	33624	31781	32423	28884	26167	25125	35497	34561	33125	34409	30045	30260	23826	26695	33687	34033	27923	27949	26635	26893	28932	29988	28012	33053	26854	28593	28053	28942	27942	27328	28300	31443	34843	21813	22838	29864	29618	28929	30654	27788	29352	33994	36321	26518	28561	33562	36035	30150	29234	23184	25379	29884	30352	34082	31869	29567	28559	33535	32689	28747	34212	30752	31630	26786	28022	26683	27624	28135	29342	27000	29149	26060	28618	24975	26234	33661	35571	28366	27746	30831	27883	30227	32505	32533	33707	28250	28520	37325	38900	26471	25935	21154	22620	26015	26019	26648	25053	28845	30769	24956	28803	30065	32121	34304	35497	37933	36610	27099	25713	26125	27419	24313	27089	28776	31951	22205	23266	29272	32432	32507	33296	28359	30230	29880	32404	24762	26005	27993	26478	25836	27784	26844	26712	31395	35097	27976	29033	31451	33542	34269	34769	30240	31846	29132	29155	30139	31522	26596	28117	31365	31589	28826	30415	28899	29839	29827	29894	27847	26244	39803	39115	37964	38600	27004	27643	28552	30386	26321	28412	29129	28161	29399	31561	31013	28700	34216	34029	24306	23857	20508	22704	27538	30222	23473	23458	27902	29608	24507	24303	24560	27152	28079	29728	22207	22364	27219	27972	35144	34020	35233	32814	30856	32507	27248	26337	28875	30136	30621	30040	29926	27612	22105	22602	28141	30051	34504	37835	29549	29097	28840	30830	25190	26524	30802	28962	30191	24894	28764	29495	29472	29473	24447	24460	27046	26549	31515	30428	25246	26640	33137	33585	26847	26826	30569	28562	29648	28602	30456	29530	29096	28141	35200	32448	22464	23134	34838	32294	23706	23882	23369	23767	21207	21133	23714	23293	36444	35783	29402	31260	34587	31752	25247	25323	42143	41821	28483	26758	32053	29589	29712	31637	35703	34807	29099	32141	24752	22861	28524	28580	29598	28422	30280	31728	27928	26382	28567	26725	29637	29283	33423	29264	28512	27929	30409	32899	28771	27654	23933	22238	24131	23370	25996	28785	31244	36814	35856	25658	28257	21144	22103	28872	31802	33428	31916	29121	29922	27830	28572	25059	28394	26241	27973	31478	30950	31665	32903	29754	30044	28819	28685	26255	24106	33524	32487	27059	29039	26160	28297	30967	27727	26985	29755	32223	34859	31779	35320	25947	27223	28833	28960	25865	26467	28902	25287	30881	29878	35049	30087	28077	28119	28212	28698	25221	27311	26951	29667	29388	30736	31882	32038	30639	32190	33456	36002	28218	30820	33162	33466	24359	28919	31303	29458	33011	29833	30817	28604	27770	26942	27170	25859	32709	35257	26995	28593	28172	28209	25246	28062	33000	32460	21791	20570	27977	27288	27290	28984	27722	25874	26162	26716	22676	26886	42471	38689	23325	22812	21377	25957	25554	30273	29770	32644	33366	23415	22362	39966	40608	31207	31848	26606	26209	29886	30257	29873	27318	25989	27504	39525	39787	31959	32345	29366	29698	29922	29117	32715	32361	35164	35052	21271	23666	28015	27688	26706	29431	20399	22140	27524	25489	45444	43337	27623	26632	34222	31695	29670	28379	31426	34461	29869	30789	35105	36316	26150	25023	21331	23802	28146	29446	28891	29195	37205	35079	38037	37786	25970	26282	30543	30277	24608	25047	34459	32886	25611	26635	28635	30426	23503	23977	34221	35024	25309	25929	22508	24582	35771	34767	24360	23738	28136	25359	24716	23997	26074	24932	38096	40026	30645	31390	34142	34532	33062	32379	31679	33207	24312	26992	29794	30001	26554	26083	27832	26779	31267	36046	38498	35555	22165	19757	29078	30052	21943	22850	35327	32760	46120	44821	33225	32430	24137	24928	23722	25588	30342	30699	34749	34660	28984	30382	27392	27334	23834	24083	28883	28199	31771	31656	27196	28657	26543	26092	38117	36175	30262	30303	26158	26995	26073	28070	37178	37101	27107	28150	31459	33294	25618	25244	28759	29190	30626	31439	39853	40225	24104	26387	28877	27630	25894	29096	22961	25079	26036	26292	26523	28568	27651	26017	33562	33717	45510	43036	37311	37941	33712	32899	43557	40098	27947	28849	35013	35099	38262	37750	21231	22538	27889	28887	31904	29637	24031	25030	23074	26192	22278	25354	27176	25121	23447	25386	31295	31155	31936	32638	25773	28425	35413	35336	36148	34484	21950	23523	26691	26931	24634	21986	28283	28551	38064	35802	29504	29604	24048	24640	25260	24901	30172	29132	40856	38352	29952	32194	41480	42933	37436	34654	21804	24921	25117	25807	25095	24469	32138	31972	30521	29949	31206	29144	25332	26248	28908	29100	25483	28004	20475	20868	24717	23424	33734	31533	30232	29398	25820	27164	26841	27998	33993	34304	32509	29304	37783	32376	27764	27033	24406	25067	35887	35466	24224	23811	40443	38310	26384	29420	33096	32858	34874	34107	26263	30590	29597	30071	29749	31931	19836	22232	36015	38395	30806	29129	30941	32145	27190	27261	26287	27582	42871	41333	23149	26174	36086	37299	23550	21766	27647	28375	24433	25173	37013	37920	27983	28006	25136	25472	28887	30138	23183	24032	28199	27482	34272	35375	28788	29587	29287	32057	27247	27298	38784	40075	27259	28539	40613	38667	49316	47085	43811	43423	25569	26885	25691	27944	25149	26857	35092	34902	25757	22670	28887	30709	25607	24502	35609	36824	36194	35493	23930	24203	31111	31081	24374	25304	28993	26842	37847	40303	28361	27350	28274	30286	28628	28874	36619	38848	24065	25602	31545	31297	27741	30710	35421	33248	28855	28980	29655	31206	26336	26067	24615	24758	27949	25231	35588	34241	26936	24625	22425	24886	42600	43108	35770	36384	28469	30914	44190	41108	32143	32440	27906	29391	24593	26967	28117	28830	27933	28286	30717	30771	41907	40274	26119	27562	37516	36769	28295	28957	39430	38817	40951	42341	24901	26775	24069	26506	24230	23926	26161	26055	22642	23544	34524	33190	21413	21026	27487	29543	27008	28199	32070	31124	26868	27976	44320	43028	21511	20723	35005	34978	35421	33322	28543	29875	37624	35309	23491	23966	25145	21558	29820	30292	25455	26560	28331	27909	29928	33382	39313	38816	30269	28236	28776	28471	24706	24999	33547	33948	25293	26729	22014	23374	30467	32283	28912	30929	34460	33785	27939	28746	23654	24838	26150	28677	33956	34514	40818	40564	33591	35827	23749	27292	36447	39940	26475	26611	34205	34092	28897	29370	38183	34239	30299	29799	28980	27379	29217	28302	38433	39486	28877	27834	28312	27049	44530	43855	39883	40776	21779	24864	25656	26866	27537	25600	28199	29001	27874	26601	24663	25995	26288	26382	29639	29742	41190	41759	26115	27487	42195	41990	31734	30735	29836	30437	24971	25971	23174	25657	41246	39975	26499	28054	25608	26386	28212	29068	22401	23862	25674	26358	45224	43345	43519	47460	26666	24576	23131	24863	31629	32458	38722	40450	37796	36475	39982	39145	24585	24464	27345	27725	29443	32664	19890	22625	34026	36385	31592	33087	26969	26229	28896	28879	35748	36253	47814	50912	28072	27423	35302	34955	35941	34779	25096	24737	25916	27411	31089	30612	21490	23705	30717	30862	33026	32062	20853	20380	31726	32906	24269	25713	32608	34640	25748	30010	35573	35220	31256	32330	27878	29544	29901	32997	37206	36379	24312	23139	28252	26534	20409	19905	26047	27359	28228	28059	26424	34422	36959	26721	27241	24236	24569	27449	26625	44840	44110	27487	29452	25841	25465	23878	24946	28642	26765	35169	33817	21307	24723	29238	28738	38370	39328	36564	35433	23793	27411	35604	36143	33869	34710	27822	28539	25944	26034	25456	27844	27467	27799	23909	24250	23732	26159	30079	31913	29580	32191	34899	33895	35679	35968	35441	36904	29293	28762	24011	28359	32271	34552	21879	22468	24277	24440	30609	30929	30454	32071	29023	30212	30903	31523	23090	25399	22920	24835	34077	32245	29100	29304	26657	29426	25778	25726	36037	36167	29161	29012	25470	24846	33866	36368	25291	25903	28710	27062	36428	34861	32784	35474	35483	37187	26245	26976	38232	37820	27682	25211	33284	36476	25704	27645	27136	27919	36949	38832	31063	31014	24332	24781	24878	25538	33807	36985	25668	28324	22761	23993	35078	32777	28521	29037	35282	34916	33666	35159	22862	22095	29018	28985	27004	27013	45320	45806	27457	28724	26467	27713	22090	23752	40076	37799	29259	30446	28048	27768	38819	38863	36226	35212	22832	23143	23885	24476	23643	25411	19885	23451	23638	24407	31347	31310	31207	31430	31505	33653	25350	26551	22788	23743	48887	48156	34541	34782	36808	37621	23964	22820	29267	28789	28735	28538	31772	31886	21262	21003	37644	35992	33542	33371	21004	23137	28782	29659	32153	30841	25284	23920	24594	23894	25520	27501	36607	37994	30999	32090	21925	23106	27749	30447	35656	35158	24442	22822	35721	37323	24654	27082	31069	35086	20478	22498	35016	35636	32955	32936	20870	20443	37701	39486	39077	39891	30231	30427	22396	24800	27489	29258	21775	22228	26970	27270	24048	24743	23303	28516
47	135.05		12632	12820	12986	12151	13543	14041	14250	15370	13564	14059	11666	12690	11110	13272	24684	28275	10095	11468	15040	18379	11073	10839	18399	17998	13858	15578	11767	14314	13084	14919	13485	14423	13777	12712	14263	13832	13779	14985	10892	10332	10712	10474	13143	13401	13142	13201	14837	16368	13563	12165	13642	14269	12054	11748	14815	17376	11377	11491	9634	10566	14320	14015	15824	15382	13723	12521	8990	10343	12512	13468	17176	17260	13434	14170	14192	14253	14054	13223	15020	12378	9564	11488	11301	10442	12718	11863	14365	14507	9954	12168	11510	13088	13163	13045	13577	14072	12007	12942	10551	11913	13229	15085	10834	12644	14028	13971	11509	9854	9020	9449	26691	25552	11717	13412	20204	19873	18154	17917	15921	16975	11645	14533	14592	13953	14380	13969	15479	16505	11301	12090	16917	18142	24607	24289	12570	12804	11636	11041	13870	13234	11382	11432	13820	13284	12450	13412	9309	9748	12060	13784	18314	16730	14327	15646	14650	13506	10366	11350	10691	10690	13421	12482	10702	10656	13118	12880	12795	13443	17242	15451	14127	12489	10959	10802	16648	17346	11969	13416	17124	19277	11040	10663	9554	8160	20326	19314	11751	9655	14643	14699	16687	16643	14805	15950	13978	16042	10921	12409	11087	11785	17925	19493	13759	12635	16463	16094	11081	11108	11261	12358	12450	12182	13686	14049	10750	12600	13481	14208	12484	14163	15197	17813	13762	15539	26517	26893	14141	14873	11087	11589	12252	14306	15858	15131	12940	13117	12795	14009	10314	9778	16224	15676	15329	16714	14415	15439	13826	12180	10788	14672	9908	11227	13815	12999	12246	12849	12728	12361	12458	12725	13089	15897	13126	14601	16597	13233	12715	11728	15098	13949	15728	14700	14000	13728	16135	17812	13019	11624	15704	16187	12142	14543	15713	12930	11784	14096	11394	11471	15606	15964	11318	12401	13060	13164	13673	15154	14153	12909	17132	17967	13423	13252	13405	11116	11515	11854	12228	12547	13516	13987	11887	12224	15149	14970	13473	15152	12796	12860	11087	10938	12546	13090	14462	13566	12718	13404	15690	14071	12151	12052	13672	13076	14726	15218	11452	11238	7728	9618	10218	9930	12908	11107	14505	16634	11621	12868	16495	14789	15847	17267	17328	16160	15018	13119	12172	12296	15826	14829	11180	11999	13447	14459	10476	10184	15262	14363	15400	15955	15667	17096	13345	11945	17485	17336	13919	13156	17532	16487	13961	14043	12944	13720	12628	11593	12604	13563	12679	12153	12509	14811	13657	12967	11988	11987	12156	10495	11445	14587	16110	16460	11303	11827	13268	13412	14545	13873	11589	10447	12725	12444	14586	13113	13321	12922	12516	13414	17857	19226	28715	29581	14462	16862	10396	11460	11877	11953	12336	12665	15182	14898	10542	11678	11566	10050	13757	15837	15182	14457	14816	15371	13288	13371	13679	16054	14389	14251	15585	15189	12709	13046	11264	11979	13414	13603	11439	12034	13687	13257	14615	14408	15175	14454	13766	13642	10867	11550	13797	12206	11861	11437	11685	12795	14677	15594	13115	12221	10295	11437	10947	11266	14176	15869	27139	31688	16221	15969	11775	12093	13008	10838	14133	14976	17860	18708	11732	14179	13414	13437	11677	12705	13733	14783	14209	14621	11343	10564	16560	17982	11809	12996	11219	12950	15333	14739	12804	14077	15168	15162	11861	12441	14090	14523	13953	16231	12977	13322	13376	14884	14054	13638	12501	13690	13414	13791	10665	11207	12664	14461	14481	15458	12436	12119	9776	10646	13939	13228	10957	11778	13553	12466	11308	12655	12462	15024	15711	14497	13414	12541	10994	11494	11132	9924	11470	11318	12957	12975	15005	13822	12607	12096	23984	23192	14345	14359	13992	14438	14657	15248	19865	18765	12292	11899	13092	11527	11438	13087	14389	13773	14352	13458	12890	12311	16569	15719	14165	15331	15304	12745	11004	12108	14835	15097	12573	13427	13669	14384	14346	13858	15442	17941	12325	13090	14634	14071	12163	13048	13368	12931	12830	10803	10641	17173	14520	10538	11305	12951	12643	13138	12941	12032	14081	15109	13886	14329	14560	11564	12818	13656	14204	12425	12804	15107	13718	14775	15910	12709	15453	18057	16605	12617	13562	11747	12066	11276	12892	12308	12962	12963	14873	14552	15980	18988	18714	13183	15092	14583	13455	14194	14895	16530	15759	13655	13931	15956	16640	11825	12334	10316	10995	10929	12581	12699	12272	13401	12355	10599	12210	13131	15084	13458	14117	38826	14535	12723	11879	12204	11432	12166	11849	12345	14292	9212	10377	15031	15260	11131	12142	13427	14723	15075	15660	15813	15011	12791	12894	12404	13141	12936	11554	14708	14340	13202	13364	14219	13853	16679	17626	17325	16664	13124	13742	14156	13285	12212	12766	15153	15774	12301	13209	11247	12326	12273	15111	10767	10555	16794	17087	13816	13670	14816	15150	15394	17710	12711	12293	11975	12195	14440	14961	12868	14367	13574	14309	12953	13150	10050	10187	11977	14908	14281	14259	10624	10550	13677	12744	10079	11002	12506	14075	10504	11192	14663	17541	15022	14964	14110	13080	13636	13005	11604	11307	14075	14657	12895	13289	12938	11679	11753	12517	16041	16355	14049	12848	13959	13579	13920	14855	11712	11356	15114	14802	13624	12480	14634	15103	11638	14202	10725	10911	8846	9580	16735	17048	9670	10642	15546	15054	13363	12165	13678	13350	14528	15139	13942	14833	13426	11083	14557	14042	12343	13101	16806	16067	10112	10075	12670	13922	9864	10111	11154	9448	13568	15995	13526	14534	12915	13465	13572	14581	19614	19975	12724	13402	12466	12511	11685	11433	17587	19519	12248	13391	11180	11518	10703	12144	13427	13813	12841	14278	13468	14737	15930	14716	15288	13909	13763	13440	14263	13401	17299	16268	13076	11179	12047	11040	10841	11287	12076	11073	11842	16095	16219	12494	14333	9759	9596	11451	11393	14626	15262	19826	18371	11694	12528	14231	14851	14938	14659	14460	13677	14019	13612	15802	15525	14027	14532	11413	11029	11661	12358	11067	11817	10473	11507	14942	14327	11023	11285	15641	15950	12301	13239	12522	11398	11392	11427	11776	11751	13209	14147	12971	12426	14071	13213	15197	15970	12383	11789	10861	11224	12687	13080	13152	14385	13807	13496	14695	14618	16672	16322	15921	15639	11920	12380	13921	14188	15712	13894	15231	14688	18098	19026	13646	12881	12614	12463	15234	16280	11040	9558	12529	14013	11041	12498	14982	14978	7180	7248	13973	14189	19654	21089	11348	12009	12244	11871	9930	10538	14779	12590	11167	11914	10836	12065	11124	13624	14058	14738	13658	8049	7913	16577	17673	12972	13087	11812	12839	13833	13685	14044	13546	11494	11959	42188	41599	14386	13771	13398	13604	13430	12825	14012	14768	26398	26352	10003	12130	13228	12258	14092	14541	10228	10127	13125	14903	17746	18753	12166	11622	14459	13320	15293	15906	29766	31911	14876	14014	34970	35582	11657	12116	7951	8059	12391	11945	18184	18770	18655	17675	17195	17342	12981	11495	13362	13314	13298	12915	12695	12002	11510	13566	27047	24614	11503	12138	15385	15238	9924	10060	9477	10779	30507	31191	12245	11022	13459	14125	11469	10561	12346	12410	14719	16158	13244	13344	14584	14973	12195	12281	13837	13331	11138	11758	13957	14988	11711	13788	13715	13708	15686	19071	15268	13513	11710	11353	13019	14274	10019	9690	13786	13681	18106	16537	13500	12814	13499	14111	9533	9622	13583	12792	11977	12850	13512	14054	12938	14278	12439	11682	13698	13375	14051	15157	14346	15904	16606	14531	17575	17214	12935	13072	11473	13051	11679	12491	24424	23097	11268	12088	13942	14206	12875	14078	14067	14566	13718	14627	15718	15777	8997	9888	9616	11067	9157	9684	8456	9066	11331	11024	12490	13992	12193	11153	16995	14801	35979	32916	18987	18189	15065	14533	22777	21188	16488	16863	13811	13733	13420	13005	8357	8892	11244	10959	12922	14917	12490	13052	9114	11450	8875	10163	13084	13561	11357	11559	18253	18847	14729	15793	14165	13649	15189	16226	16268	16540	8955	8470	13031	13473	13976	13408	11957	12820	12162	12514	16249	15239	12349	12721	11651	11655	15768	15423	13431	14936	29779	28538	20316	18063	37060	35185	10791	9578	10940	10690	11168	10946	12577	12545	13729	13815	11751	13308	13274	11185	16052	14683	14522	14414	9703	9794	12143	11692	13613	13224	13533	14533	11862	13473	11014	11522	14721	14474	12657	12862	14085	12538	13482	13684	12063	12713	16806	16704	9743	10561	14401	13651	13975	15955	13031	13194	15192	15139	11062	13319	14021	15434	13319	15012	10956	10950	32564	31855	13588	13887	15398	16221	13269	14447	11822	12704	15113	17270	10790	11663	34641	37193	13326	13552	10636	11809	10957	10987	13832	14148	21400	21072	12489	12191	13922	13444	10166	11792	12229	13403	11688	12126	13707	14231	11255	11095	11898	11405	27252	26508	10959	10071	15580	15421	23121	22082	45791	45571	14799	14836	12647	13118	12600	12218	13118	14249	14439	13401	11476	12436	7886	7738	12412	13270	26464	26709	11444	11421	13874	12902	11770	12580	12641	12650	23305	25441	24812	25039	13185	14240	12906	13297	15782	15751	9652	9739	13319	13684	15470	17140	16019	14752	13807	13279	11874	11587	13519	13883	9706	10369	13310	11833	13447	14774	11578	10629	8868	8573	34689	36174	15612	14850	14400	14795	15841	16570	14614	15771	14272	16017	11670	13071	10833	11998	13900	13490	12365	12335	15720	16069	9622	10874	14941	15542	12781	13430	35869	35922	40217	42056	12108	11539	11697	13654	12376	14086	11469	11841	10705	10415	13725	14689	11043	10298	13349	13990	8010	7411	14838	13942	12170	13807	19026	20060	11162	10453	17635	17537	13911	13993	13640	12887	15751	15769	11961	12381	12349	11431	12390	13398	8670	8628	10973	12578	14327	15633	18063	19103	12985	11969	14512	14932	12131	12503	12968	13754	12128	13824	12900	12567	12129	13829	13821	14544	13034	13697	9148	9952	10342	11840	13225	13521	25685	26028	16849	16108	17796	17196	13755	14588	18675	19166	13760	12100	16204	16791	10466	9691	13108	12925	11103	10321	14446	12938	14656	14952	34429	34137	11897	11688	12863	13319	20366	20127	16281	16913	8911	11348	14555	14625	11546	11977	10058	10490	10764	9892	12960	13390	13357	14134	12462	13501	16854	17216	10935	11501	42419	41355	16843	18301	11719	12020	12685	13056	10717	11943	16734	17173	13625	14860	12975	13866	15084	15621	11427	11317	11088	10490	19070	19915	23395	23671	10637	11224	9186	8790	12496	13732	35822	36449	19404	19153	42093	41219	12061	12102	12658	13410	13118	12587	7486	8887	14068	15817	12813	14047	13294	13163	15317	15327	15591	15205	25155	27064	13354	12577	16693	16913	16429	15574	11373	12384	17891	17354	14738	13522	11848	11774	23643	22638	14535	14506	12546	11868	31189	30803	11821	11369	14758	15649	13208	13789	13767	14907	16030	15265	12707	13418	12146	14038	15710	17079	12260	11278	11797	12677	9604	10071	12376	12225	10508	13366	13325	22966	25534	12031	11817	8268	7346	13686	13352	15991	15889	12114	12539	11362	11186	10804	11560	13277	12668	13741	13887	7158	8085	11744	14198	13423	14797	30107	28971	12737	15069	14695	14831	12671	14333	12113	11728	10806	10761	13504	13507	11722	12347	9056	8948	12483	13704	12942	13312	14003	13905	32391	33672	12418	14655	15125	15555	17184	15751	13642	14109	15497	16334	8082	8932	10888	12080	12442	13802	13717	13965	15829	16938	14784	15118	12311	12417	9577	9356	14739	14289	13999	14004	11111	11700	8500	9009	13937	14544	14618	16084	10792	11673	11923	12928	11327	13117	10964	13384	14047	14259	14432	14745	14349	15329	11030	9425	13379	13474	12385	12060	27891	27204	11839	13405	14763	15593	17417	16732	17022	16750	8546	9652	12899	13017	17171	17876	9611	11003	7746	7944	17952	18362	14426	16980	13955	14099	13805	15879	10045	10570	13448	13165	10171	9435	20172	19935	11089	13187	12911	12465	8863	8852	15611	16412	14205	15377	15502	16791	18672	18511	18220	19524	9300	9593	11517	10768	13431	13995	9796	10228	11609	12833	13580	13709	12136	11876	12954	13389	10485	10807	8884	10449	59259	61263	17243	16880	15805	15507	11808	11557	15270	14042	11180	11268	28740	29624	9537	8412	14644	16542	11379	11263	9098	9189	12463	13300	17303	17265	13396	12991	10082	10805	13765	15019	16182	18073	13876	15302	11087	11266	15645	16653	15558	15819	7650	7437	15515	15694	16138	16718	27674	27048	9351	10483	14852	17161	12844	13117	12568	11988	17290	18098	17846	19276	28303	33466	9632	10241	13086	12939	10748	10420	13212	12880	10625	12292	11186	10021
48	136.04		81615	87320	35219	35167	35222	31608	40315	43101	33358	31547	36380	34177	36248	38164	23526	22167	28526	30704	39032	38906	30635	29947	46566	47376	37445	38478	79313	83759	39982	42015	33634	31232	31681	29815	41025	39126	32360	30980	29444	31321	37232	37370	29927	31612	30248	31927	39335	41004	75433	75340	77715	79708	37264	37264	37370	37751	33321	34408	35950	33651	38334	32112	39021	43261	34297	30505	30100	31904	34328	37045	28608	28475	41074	42178	79809	80665	31328	36383	41376	39136	34033	33315	42268	38480	33975	34685	38516	40069	38318	33201	37606	35699	36494	36267	34302	31449	39699	43030	34843	38107	74469	77147	34472	35145	42137	41601	32680	34431	32246	30278	25153	28068	33761	35473	34330	34025	42972	46528	33582	37597	33080	35156	39552	40630	35793	36064	67850	73576	37770	39602	44980	44657	27869	26720	43539	40008	34408	29413	41689	45422	35530	34134	35180	36769	33068	34519	30700	31150	43216	41412	38936	37811	74241	73934	42424	42547	36246	37497	35757	36520	38756	36759	32609	28414	33769	34803	38350	39919	33741	36485	36494	33923	34801	36685	38852	34062	35821	37740	75354	71424	31467	32350	33913	33940	28478	33195	37716	36010	45955	43030	34196	35338	40139	42299	43069	42880	36421	33387	33250	33295	71965	69045	81362	84977	36412	38493	34756	36562	35825	31783	38655	39199	36684	40319	29285	29714	34403	36048	37273	36198	41387	40723	34916	34877	24561	24521	81752	80913	27025	27368	29871	30449	38758	36844	37374	36792	31625	34296	29557	27491	34300	33519	39093	41913	32568	35475	40970	36284	31776	32249	26335	26217	83161	78950	37561	37101	38926	38295	36601	38427	36717	37420	35567	35340	33086	35210	37065	39422	33635	36673	38592	37578	35917	36484	79258	82020	37459	40552	28692	27412	36669	35859	36766	36256	32975	30650	39701	42740	35217	36428	35619	31627	34243	32904	36056	34573	71990	79830	36898	38880	76690	73767	38319	38020	32962	36882	41373	38959	35623	35765	37269	36487	36546	39058	35750	39259	37501	39018	33949	32985	34803	32543	39199	36234	33683	35979	77891	78071	32645	29691	30418	29991	33752	33903	29364	33010	28048	29899	32691	36331	31944	31135	37119	39519	42503	40662	37719	39620	35254	34723	70263	74426	33572	33838	39739	42362	34326	37855	36037	37159	31928	33740	30550	34795	36183	37418	35694	38781	45834	39666	36587	39098	37605	35868	37265	34790	82752	78698	36648	33582	41822	43226	28744	30733	36390	40427	37686	36373	38071	35969	32847	32108	35563	37479	31217	32545	35003	34341	82142	78145	76379	76313	38813	37121	38244	40100	33226	37629	39263	39049	36191	36523	36390	34414	35826	34639	40863	36158	24708	25050	35136	34426	35430	32769	72854	74351	34324	36418	36567	37165	33460	32453	36061	35131	32808	30697	36306	37559	40168	39271	32633	34302	45782	46384	34215	30882	36098	32246	35358	34009	72385	71774	33302	32164	37559	33592	38698	39949	36284	37341	35664	39385	38429	38421	38715	36754	40609	37662	31838	33228	42184	43087	41881	43861	77838	69548	71773	69877	35087	33456	33732	33708	22360	23282	35159	33249	31835	32132	32710	31428	39494	34767	47063	47587	33976	34152	37732	38085	33496	36122	38461	37681	75215	74217	37671	37556	34422	32085	36910	37143	36372	35966	39175	41902	33034	35450	40657	40990	34807	36790	39355	38526	39438	40659	36171	36434	37057	38057	69692	74833	35502	31193	43128	42490	33894	35493	33895	35163	36003	37518	35593	38393	31846	32077	32679	35347	33865	32631	33387	32517	33293	31284	71710	70385	41928	38048	36876	36871	40827	39814	32119	33144	31605	33332	39077	38294	36343	34681	38308	39236	30691	28716	33762	32361	38607	41723	33258	35159	75431	76673	33891	35656	37368	38726	33524	31074	34484	36778	35614	31630	35977	39709	38553	37360	51670	52361	36576	33193	33547	31386	69795	73166	69599	71450	32001	31459	34018	33594	32698	33493	68647	65617	44436	44573	29960	35219	34364	36043	35267	32985	31093	39540	39342	31170	29838	66840	66904	31944	29267	42093	42078	43657	44046	34036	37856	35210	33902	38387	38179	33523	34318	36498	36202	38458	39005	66146	67951	34371	35491	37999	37074	34045	33062	36399	36670	30021	29400	38423	38213	34254	36517	44434	43178	38942	39176	32555	35324	68743	71149	39059	39872	43364	43747	35029	35543	33390	30712	34689	30383	31599	30442	31275	34037	42229	42245	37816	37656	38511	41384	64206	59686	31159	34245	38363	32799	30346	30728	39671	39152	33230	37429	28261	26645	36256	36168	66042	64635	43514	46162	36718	34223	31506	32107	36585	33994	35061	35658	36399	36363	36631	40612	42600	41762	67721	65841	29251	27718	34710	32741	31880	31890	69450	65855	71762	70664	33342	30431	31839	30743	32105	34796	32835	32901	67129	67666	41675	36117	44360	42661	41646	42366	41746	38249	67319	67692	35775	35829	41934	43966	33815	36117	34780	32327	37763	40461	29780	30324	35564	37726	31994	30580	31365	33884	36716	36992	66896	67326	37364	34449	35095	34560	38124	35702	33309	34574	37809	37097	36460	33351	31018	31547	39296	37685	31880	31126	71105	66936	34820	33068	40310	41595	34710	34264	43071	39829	40493	46065	32797	30674	28472	28640	38439	35579	60896	60614	33751	33790	32018	32938	28573	28417	33555	36721	25718	29074	39963	43528	36303	33126	39702	37833	45139	42460	36117	37613	62253	59884	36749	38887	31944	29912	44089	43503	27702	25704	26521	27704	30138	35141	32076	32810	41300	40957	61617	63778	38590	38298	31277	30731	39216	37025	41643	43746	53250	59352	65386	68495	41715	36850	33353	35592	29618	30765	29381	32747	42116	41737	42879	39985	36664	36156	31195	28126	40860	40149	43693	40463	33873	32773	70398	76104	36877	37003	33276	29674	35313	36655	39402	30126	29584	35465	41708	39406	35409	28834	31608	73358	69282	32834	33514	36411	36100	31818	31678	37381	36798	35879	34234	41552	40696	38829	39118	35078	33932	35868	36310	31432	30981	66320	71441	31734	33639	35250	34270	42087	46511	30223	34405	37278	36460	29577	32717	34516	36352	68028	64446	39618	39377	42075	40015	40411	40057	73023	69602	43257	40184	39758	38472	32938	33807	36589	35061	42678	40113	38460	35363	37338	37334	70960	70094	34364	36885	31347	30691	36819	37568	33741	33891	31127	35017	27928	29414	33537	32922	31766	32299	67524	70139	27427	31055	35645	33726	33729	31140	67056	70652	45865	46280	36018	35434	33787	33906	33669	36060	34998	35520	31615	32817	31110	34668	40373	43191	40074	38693	38474	36124	37650	46276	46353	46816	47122	37545	43881	27178	29881	35519	34459	41018	39973	42021	39428	35171	34418	22229	22937	35438	36742	43811	46190	38090	41199	34379	34487	30733	33677	45640	47756	38099	39683	31998	33643	35454	35339	42587	41404	40034	38612	38385	36490	36176	40059	31886	30429	27832	29127	33901	37101	31969	31692	36811	38585	48965	46951	32656	32531	33306	33377	34949	32985	34513	32842	33202	33111	29854	30194	35876	39925	32177	31174	42884	47879	40340	41753	37517	37039	38337	35371	47275	46320	39491	37833	28959	29968	37262	35638	39174	40320	32200	32308	38188	37344	39841	42743	34489	35040	38522	37538	40513	43239	33332	32267	45225	44175	31470	30881	36919	36497	31366	33635	38064	36597	34818	37108	34563	36998	40116	39212	35073	34236	31292	32253	36456	36656	36306	34468	39674	42420	46373	46873	39029	40406	33825	33976	35427	38159	37375	39271	35442	34214	38283	36030	30385	29450	30211	34453	32983	33144	39411	38368	28822	28167	33086	33030	43992	42670	28384	30274	37709	37619	30647	30788	42164	42888	36261	37530	31443	30935	37209	37033	41368	43682	33934	34007	45641	44998	40615	43268	37170	36971	36861	36409	39210	38895	30533	32190	28722	29607	37116	33685	29161	28643	40413	38117	35038	35515	34888	35238	38421	37672	42216	41334	31566	31786	35084	34801	43782	45343	44299	43414	31168	29082	32482	33630	42906	43723	34497	37270	36936	37526	33599	32931	38315	39854	42138	43198	42518	41498	35783	35967	33437	37222	32920	35683	36381	35444	30053	28793	32958	36381	34605	38335	39752	44823	35702	37791	41470	39190	37872	37271	29363	30240	45949	46139	39979	39942	38478	37805	32762	32409	30782	33036	36058	36201	38530	36304	39949	38866	48991	48021	33785	33657	39045	37208	35509	34568	33041	36381	44614	45251	30778	30694	31207	32158	36938	38417	32621	34177	34189	34174	33967	34236	35500	35774	35552	36031	33343	35220	38778	44419	36097	36951	32825	33569	45280	45295	36875	38214	46163	51591	41985	45581	29577	31656	35299	38058	33361	37273	46598	45036	36381	36668	39844	40071	31465	31839	28268	30076	36659	41365	43515	44923	34736	38576	38329	39826	35144	32792	34282	33274	38885	39504	34989	36451	36303	39434	33094	35168	35884	36392	35758	37909	38324	38475	27082	29062	42905	45030	39308	37766	37745	37043	23845	24846	28945	33092	36907	34270	33286	32545	29968	32061	37718	36231	44185	43039	47139	44733	26704	30705	31922	32830	35503	40275	33934	33596	28656	28169	42852	40695	25964	27662	32221	30716	38271	38329	31649	32513	38695	36021	48197	46062	38281	39800	29450	34522	40180	42129	37832	39276	30816	33295	36813	41061	34617	34642	38974	36951	38269	40549	32188	33494	41206	43868	36240	35989	28118	27052	34744	35724	38091	38550	39790	38532	33371	32551	35788	35985	26370	24128	36682	37437	34343	33100	40383	42739	47408	45920	43302	39573	44748	43349	28020	27613	28035	28039	49269	49545	34473	32747	37774	39146	36452	38156	33068	33287	40916	40681	31821	30671	46550	45515	43133	43431	40866	38532	36758	40926	39300	40050	33804	36311	34247	34794	32919	32215	35666	34733	37778	37031	39231	36155	40090	39061	43879	44842	42563	42120	32557	33473	31562	32567	34931	35353	39816	40594	33747	34274	41149	41696	35031	35692	30811	34069	34727	35567	37540	36963	33623	36133	28774	31634	45472	46443	34668	34475	38607	41383	42445	39601	32159	31252	34353	35435	35753	34390	41133	41560	38469	38691	42744	41845	44558	42587	41711	43584	44929	43701	41326	44779	27865	28601	28422	30068	43937	41818	32147	32649	36199	37604	35891	35357	30153	31534	35154	38363	31636	31670	39540	42712	44935	47634	35001	38608	28982	31066	30334	33904	37495	38959	37301	39808	31234	32711	34023	33249	32671	33916	36119	37205	50262	48460	40161	39980	33184	34114	37825	39833	35045	37920	45000	47699	37603	39604	40790	37520	34340	35259	36377	36020	44833	45074	34788	35627	29901	28624	39100	34879	30543	29928	29770	33226	31046	32525	35326	35725	40869	46105	35623	36047	33799	35825	34824	36976	26741	26357	40084	40513	39249	44118	30973	31007	39935	38199	37422	39357	42626	48404	34396	36386	30506	34777	36665	37586	35944	36033	37965	38037	36246	37739	60874	59839	42784	43508	37476	35517	46634	42754	40334	38533	36930	37010	33409	35965	32561	32840	29690	31761	31022	34672	42123	40154	30405	31585	44643	42876	27624	36076	34001	56796	56482	43877	43158	41684	42915	39863	41975	27219	32012	38549	37664	37527	36283	34657	38538	44235	41158	49901	49658	39599	40036	45706	44034	39975	38014	26184	25882	34929	36224	30910	31839	35011	35913	44709	43321	32501	31133	35602	35561	35991	36364	43480	41844	33500	33373	31590	32631	33954	36850	26518	26999	35699	36907	33565	37359	36280	33796	32901	33887	37538	37550	43241	43567	38389	40214	25838	24190	38538	39526	36283	36927	31808	34880	39964	41666	42640	45470	41981	44465	32448	31450	27863	29893	42787	41559	33189	32731	32840	34985	33556	35485	36163	36111	40872	39706	35945	36581	32195	34779	34760	34799	37029	37142	41789	45275	32122	36782	37647	37430	25994	29292	33700	36399	32724	32295	39396	43239	32194	31701	43579	38801	35326	37537	41904	41864	42384	43445	43051	45417	37195	38583	35992	34824	32516	34355	39045	40656	32223	35777	38882	37636	36156	39158	40893	43993	36216	39660	37965	36547	44076	45484	39921	38227	22850	22723	32651	30943	40849	43922	33827	33103	45146	43967	29485	31256	29772	33565	31677	32339	34892	33957	36604	35468	42348	43422	32156	30885	30673	33377	43770	44325	22597	28127	34762	37498	41073	41921	34873	39213	30500	30761	33746	34630	27034	27211	43133	41954	42029	42029	27780	30993	42954	44300	35739	38262	36970	35069	30670	34502	35805	38079	40500	41600	39214	41318	30935	31933	36063	39539	32749	35511	46694	48481	43617	43321	37830	38482	37622	38166	24643	26611	28674	29793	33899	35614	34787	35658	33936	37351	41611	44108	43892	44873	28485	29791	41092	40988	34447	37551	30334	32694	41033	41767	31047	42841	41531	27558
49	137.027		120817	130104	190921	194887	167956	163811	199073	184420	195653	197661	177024	182940	174931	175097	209532	202202	159727	157998	195620	189127	166117	161634	188254	186252	188380	186600	126114	129649	193823	187633	196925	192466	178121	184956	190714	185815	175025	175540	161960	161493	190213	190365	182294	181865	190348	193153	160191	162626	134161	137546	132648	131893	163809	170126	200780	197653	164600	172874	146804	145654	183069	189091	209977	192837	188265	190865	147301	149093	169420	171973	209481	207598	184857	187923	135113	134682	185624	178437	201967	200081	195278	199890	159255	159313	203636	202463	193560	204632	158308	157829	173114	176119	188593	192104	176721	178677	180605	177771	182284	181975	129765	130902	182811	177440	191032	187169	177132	177171	142249	145501	196728	197739	195682	191318	198082	194217	200675	197426	213040	209226	209710	207103	177118	175347	164431	166709	134626	133973	208166	203385	206859	203032	215625	209152	188662	183839	174758	181961	181616	174021	174442	165061	183248	185323	190534	192686	184556	175518	202885	202911	207580	199918	133472	130292	171639	171872	170210	166508	130595	130272	196460	188878	194604	194466	174323	178532	194964	187827	173375	158581	155485	157046	152726	148106	190875	186641	175724	172478	138911	136736	205425	203116	163135	163518	205258	198797	165485	163253	182940	183295	202018	203462	193596	186074	184917	185632	194118	194561	203813	195744	131469	131213	131444	129685	175715	179989	183106	181750	180753	179894	183297	180672	186056	183034	196633	196773	176269	176777	192994	190739	183414	186780	190141	189102	195434	200211	130204	134401	190845	188371	205098	201857	194882	198202	184766	194014	172867	173678	172828	180928	200306	199907	190088	183659	194351	186708	175835	180826	173978	166019	155080	157999	136042	139714	163000	170419	177570	180884	164043	165055	190674	191153	197184	192258	198989	199323	139473	135802	201527	202866	194118	193963	192041	200765	138897	138386	181330	175627	208235	200514	189046	183612	190615	192328	179416	177827	150840	149663	198149	196935	189163	187122	183754	179759	200184	195082	138463	139263	183542	181965	136864	140640	173655	165232	186048	179617	175039	175347	172083	171258	189243	186842	177434	177521	188465	187783	179593	184424	185816	190904	180716	173057	203183	195817	175822	184593	138454	143723	176169	171658	183211	181405	186955	180197	179098	182581	168656	159088	187403	186343	192121	197907	181890	187294	171352	170998	184520	189736	208131	201473	140007	141762	162430	163291	187702	185569	193127	192387	191293	194074	163846	168253	197456	185478	201777	185599	193132	186679	184191	180836	183034	186603	184916	184454	184516	177989	135524	139244	207498	201249	178413	181308	182267	180074	179880	178977	184493	185643	170009	173438	210648	206455	180275	179120	173728	167208	194115	195763	138577	137438	146064	143994	187581	182727	181919	185285	173900	170971	178945	175979	193455	189239	182847	191854	207588	206432	191820	193369	185975	188033	187131	190591	184184	175862	141060	140385	179206	185399	177752	174402	168008	165373	173278	167432	186739	190192	207991	210079	176708	180896	215611	217551	173216	172510	200708	195547	154564	154043	200217	200105	148688	147577	193424	189983	181461	178642	179007	181719	195111	192896	211508	207378	190076	191931	190011	179057	186899	190982	181481	183980	182354	176354	180407	180544	147491	143097	144844	144436	173764	169590	197770	198161	207052	203146	200907	205337	170383	179060	195336	196081	200972	200260	193612	186666	181217	186108	186206	188366	175300	180264	184096	179971	150304	148881	165181	166526	220497	219037	168573	172058	188598	188943	180564	183158	168246	176628	184444	184374	181887	183159	207786	197477	188557	186167	198874	197007	179583	173473	139637	145903	154116	155403	168067	165231	176328	180164	160736	165601	203649	200875	187256	177586	193550	185318	187183	188102	175743	174260	197147	204194	210063	206609	149509	153895	184139	184813	189200	185441	172956	174443	218227	215772	188972	186764	176213	181988	156471	150101	161812	161468	194832	190470	177096	178643	174228	175633	167861	168738	146539	146917	194871	202732	178409	185222	182290	187077	201203	200677	190101	186027	186255	184344	177197	175796	182884	184919	180398	183173	191229	194269	146985	143247	138506	142596	189024	184927	204131	192297	189049	185416	138459	140643	181008	185499	181840	186423	175094	186509	184644	162569	162733	181953	182740	178582	175053	139266	138587	174131	177000	187550	183159	177630	175783	188622	183902	171311	173174	181917	185823	194051	200578	184881	189587	192508	193927	142325	141838	183168	182863	196687	186600	188915	189091	181062	183355	179255	177815	204983	196747	190920	183196	186086	175676	173394	166741	198242	195503	141791	143269	169738	174062	177554	176336	176249	176146	183168	184334	186420	183906	184571	186143	186632	189664	186519	185623	181277	184538	189234	195072	151622	154079	193983	189984	185040	181462	171811	178513	186807	182293	173242	175054	175948	168206	193883	197215	149508	148391	186161	186827	185120	185927	175758	174791	180158	175524	191943	191606	187645	184997	180051	183930	190758	196248	137502	140402	184351	178480	177927	176469	192419	183158	146983	146589	145764	152439	172872	171182	188107	189489	200893	201446	221277	224007	146127	150152	199695	197924	193254	186564	183573	180370	178682	172494	147033	152142	181409	183150	206466	196698	184996	182979	206490	202976	170502	170898	196396	194365	196620	191189	195721	196023	181029	186558	165820	160613	148499	148969	180444	175120	169824	170114	170586	169716	194104	190699	206721	200730	172618	173492	178029	171553	185094	183570	202709	203617	152672	147170	167804	172975	184334	183250	183150	181077	181726	183167	187861	195312	175526	179211	165758	169385	172655	174575	149297	144233	153189	148039	194720	200506	194323	197414	192055	189904	192004	186601	203361	199822	167065	170648	196943	195305	192337	187035	198666	194549	151153	146733	201123	195197	172251	173108	198984	193722	174636	167568	178802	178574	195145	192553	168107	169137	195222	191075	150331	148332	195860	190453	154353	157323	189838	184203	190716	192676	147230	142813	164040	163616	186797	180900	174583	173978	191367	190064	176460	178773	195644	195332	192267	191887	197336	192486	178290	176584	177954	175200	183799	185500	178407	173935	161421	158542	202688	201906	159956	153507	174936	170831	183202	196262	194744	187345	193512	187475	185582	183850	183159	163526	163550	192636	183346	182151	176901	177481	173522	194754	185839	189464	188826	226967	218717	200870	189436	182960	185001	186597	187885	180187	174202	166497	165326	183159	182179	207563	208540	197122	193378	173554	172464	194601	189565	183435	181646	179302	182167	157796	159678	166098	169540	186987	186317	173615	177698	159884	155313	180401	187968	187519	183850	179947	179589	178809	174089	168885	173823	190249	196653	215666	214426	161556	166286	196099	197223	184015	180198	207490	204015	189660	190931	193971	186838	201244	198557	175966	170899	186003	182674	163573	161957	162518	163965	180050	172481	184244	185274	165744	158795	153646	159814	174971	186144	190374	199440	204394	213915	176022	169062	187299	203695	205595	209891	169571	172628	182686	192280	194318	183254	183336	206908	209842	157373	159273	164155	179870	174671	185691	153712	166064	196757	201058	186546	184814	155135	154410	136466	141193	195045	205325	204108	200369	190695	192124	188014	200536	165510	177682	157655	160755	174104	186258	177186	178030	185333	183527	168662	177878	210739	216666	199367	199698	184278	181577	159982	167574	157888	167245	160958	170546	162652	163460	211240	212835	160652	156879	184871	179353	201507	205470	183203	187578	165320	177114	160309	169877	178716	186067	207542	203871	195767	201395	186739	181955	215646	223007	170975	178690	153286	163209	166757	163320	169937	172946	187516	209251	181049	183114	187928	192200	234614	228983	177042	185887	168242	178744	164426	172953	206514	213833	211289	209060	216385	215079	156492	155718	172207	174828	191830	193435	172081	178868	182958	198918	197153	202882	239320	238825	169422	177900	179574	179915	165854	175087	192430	197984	196814	201404	220692	210028	156295	155010	188579	208389	223311	226955	222345	216323	159184	181225	178815	182303	179664	185088	145380	166329	148510	163441	162689	178914	203630	208947	163243	189906	183771	198346	163004	157219	195561	205106	194262	207439	164680	175950	204496	202473	175564	187399	162036	174368	212427	211394	163118	166836	182061	186375	164566	170504	150485	153286	196562	197257	160501	159922	172023	169646	192663	202727	209336	216086	195985	199093	147423	153880	196835	197983	157476	161690	188665	190421	170430	176426	150142	149452	196426	195877	188353	183505	162424	176999	148096	151586	202447	209760	214786	225155	168130	175464	210804	223897	174043	181915	172771	180798	178908	177998	189907	189326	153397	156174	229067	227016	211621	223749	170838	181039	217898	222705	178902	182812	113302	128665	159976	170045	195668	201866	202671	202835	206934	204505	203926	209374	152300	165926	148099	150607	151161	160868	166890	176833	196021	194878	199967	204399	185303	190037	211530	209951	179203	189412	179368	179277	168554	178786	149542	165055	177278	180855	223366	235551	147889	149287	174729	187290	183505	186177	184984	197816	175640	171246	144546	154910	200338	201396	185912	204569	173102	186833	214801	213184	199959	210576	178151	189264	192766	200464	153048	159933	177304	177945	179820	194382	153054	174136	215001	224877	181031	180237	162482	182038	185693	188889	218849	219526	208287	203212	162427	175724	166639	175024	195820	205124	151269	151103	149935	167843	213592	209988	195198	197797	164336	165723	162896	187254	183505	204498	177516	178478	180282	190858	177906	190996	208524	208280	202963	206951	180849	195073	157646	162744	207079	211362	191675	196884	209482	211811	134713	158817	156299	170490	177887	185817	175206	180793	203982	199815	162313	164237	160492	162368	216833	208462	199681	199890	214314	212662	192229	200875	164377	168772	191181	196507	204262	216259	161141	165473	164752	187128	169390	180817	165790	173519	167356	159192	171864	173857	180103	189214	189184	202184	173885	179462	203293	193969	157572	167759	227983	231508	186823	186810	172696	184169	179753	187471	169147	167099	226130	232655	196052	199017	193585	184118	184939	184411	176507	190064	164428	186599	150052	156637	247092	248960	145731	152615	170136	177583	189144	202243	160967	162459	173409	172763	202334	203269	161056	169462	216161	224825	156400	170176	167152	186423	194922	197957	206179	209018	152865	151779	170787	170703	184640	190742	187643	188552	158589	168438	141996	146121	156488	170561	205262	219445	180377	178937	174096	181904	181019	202747	182869	186610	184339	201827	171382	160542	167488	169109	206966	207743	158904	161994	180829	196306	171010	172319	211791	205234	171443	173668	186427	185172	189625	194816	253224	253484	166975	182708	182030	185942	178753	187135	209082	206127	253734	244966	159497	160203	176613	188989	184415	183448	226624	232167	246795	248093	186330	193489	152173	170206	166152	176180	180280	186060	174064	173093	166316	172936	200664	204989	168270	173753	209590	209137	149431	153021	172320	190498	220192	222009	160200	161103	217951	209783	200769	199125	184739	193397	149225	155379	169131	177980	167852	175610	139614	140936	143409	156855	179744	193605	190469	190041	182461	189050	169795	182113	164872	176526	179772	183191	150829	164447	192380	201281	141533	137591	179376	187680	182541	194469	152684	172156	165580	171550	142148	138510	199114	204921	188748	204151	198350	194566	201621	201554	147130	143990	178244	188103	204835	210534	188623	183953	185140	191463	195136	199242	180533	183126	195989	191311	139590	144638	191616	198238	199070	201384	193655	198977	186558	189904	193749	188641	197194	202949	179181	183011	192866	199339	180803	191162	148464	151946	170473	179619	160415	166507	175073	193166	176435	182775	204004	206158	170327	184277	201529	190812	188920	207018	180343	190905	152261	151086	212261	211359	175206	186427	166203	175037	161595	169194	192019	188084	173537	187795	183432	197376	175449	182220	158902	151684	172322	152432	166211	191580	197696	159302	162561	160245	162393	172364	186342	183643	195135	204347	206798	166258	186333	165495	182945	182155	197198	205651	203149	156925	161426	218730	221046	218568	223995	166355	178255	170523	188886	163236	170464	188161	206713	226200	230527	193552	196385	177070	176765	182107	189960	156673	161813	200981	213186	139465	155452	168496	190499	173463	183427	182244	201352	176977	191929	183372	189077	151883	162958	201320	208851	157593	161127	205514	205854	154764	153307	174375	201123	171103	174018	197541	195166	176463	191698	164625	169613	215224	219920	164806	177903	182804	196977	167193	164925	161713	190411	169108	196679	177266	180864	203811	216760	199526	202235	185855	192057	159215	178632	166618	190172	198137	188451	172107	171722	155061	178446	194619	190584	188343	201254	161932	190216	160024	180348	214494	211025	185723	208251	174546	182577	159338	182286	212388	224708	174015	181052	164495	161084	199133	204469	160052	160313	180733	194547	159517	165552	173970	189715	171529	180382	216539	210904	209208	212641	182412	212117	183628	197374	157391	154434	176455	182394	166025	181523	149659	150149	214399	219199	186182	193693	155805	160560	176906	194892	163806	175119	170952	192829	163624	179184	200067	208812	205558	214452	185376	202076	183312	207358	157648	155289	193605	201561	165088	187416	214594	209291	221120	226899	196646	209931	172243	183723	186233	198254	160587	161510	183005	202707	224749	220614	158701	162725	169075	196903	154085	161689	170459	177614	220385	222032	177164	185791	171064	184396	158576	167589	156728	166898	186746	193488	208459	213947	172389	174138	176809	191831	162737	169474	164802	185485	177654	185453	199836	220658	217467	241238	174211	190823	214485	220817	176596	177675	205947	215978	171072	177130	175846	183633	176003	188391	182673	180341	182407	188350	188626	180743
50	138.023		2994982	3003498	3204833	3250060	3197001	3248028	3336970	3436552	3286152	3302009	3127857	3144327	3159923	3182743	3079089	3023998	2968985	3010156	3152127	3215709	3148876	3168166	3136186	3232923	3259277	3245055	3003891	3005901	3312331	3365503	3149371	3172521	3219407	3255126	3193583	3280080	2998312	2993293	2995339	3003554	3140424	3139688	3014624	3041322	3023480	3034645	3225092	3266030	2922670	2925964	2947056	2978511	3082355	3120872	3327351	3300139	3193569	3174674	2904047	2946707	3199999	3278590	3262762	3298307	3114972	3156720	2759204	2800434	3124101	3154978	3213114	3177417	3309458	3314952	2966322	2951019	3173683	3207411	3305481	3356899	3204391	3230155	3018688	3019995	3159816	3123542	3244413	3243506	2987222	3104267	3029530	3114464	3176928	3209580	3088521	3110402	3081274	3141986	3034255	3051260	2920338	2933526	3085597	3121919	3231417	3229947	2966406	2960506	2792318	2787635	2907652	2903728	3128476	3178006	3124247	3166739	3278509	3278476	3302272	3328853	3226991	3229043	3132343	3154294	3165419	3215441	2991585	2999511	3260073	3317102	3287219	3333919	3061299	3075835	3303612	3313204	3072358	3050275	3053604	3096177	2987632	2981686	3183338	3160725	3191417	3206948	3008789	3027927	3271343	3382411	3311109	3359384	3006719	3036945	3165400	3160886	2997913	3003460	2856107	2875923	3141631	3138458	3050906	3053771	3049568	3092515	3220365	3199331	3047603	3206751	2951881	2998937	3032087	3086219	3205880	3267823	3219616	3242783	2992315	3038647	3178646	3189718	3001337	3047730	3080018	3071924	2934331	2978108	3332456	3331695	3145771	3202300	3254304	3290029	3227676	3256542	3332123	3423582	3270273	3268489	2973265	3062887	3136703	3139248	3266279	3278468	3158146	3193295	3166201	3174075	3087291	3143049	3101012	3134149	3155924	3147324	3098028	3136368	3195898	3210115	3110867	3176375	3186809	3115657	3096447	3109340	3147379	3171281	3132380	3148884	3121303	3164463	3260226	3256429	3154089	3164618	3006468	3060659	3016872	2972353	3177511	3240226	3145248	3147324	3162987	3191607	3101597	3049666	2948312	2984552	2839503	2861591	3073862	3129127	3113239	3117257	3134361	3155067	3127530	3119545	3140860	3162578	3195395	3214948	3236860	3244563	2917237	2879011	3157164	3216135	3215008	3245726	3202894	3195823	3156753	3192570	3202102	3239712	3239895	3239521	3153800	3179729	3164321	3172277	3068021	3104974	3027432	3031564	3237830	3219307	3081012	3114564	3098800	3117491	3153801	3229110	3158340	3193596	3172894	3173583	3191633	3209127	3177279	3195477	3105756	3113013	3045065	3061746	3009655	3039661	3213619	3220769	3103925	3111378	3144103	3177515	3145332	3143281	3123033	3156725	3090251	3079255	3186125	3195779	3074224	3145608	3225653	3227421	3084008	3071827	3073054	3101492	3170119	3201075	3050700	3046898	2854882	2918137	3100391	3091077	3146633	3168936	3152489	3169450	3105474	3186367	3144150	3140635	3231785	3260527	3213676	3188022	3077514	3107997	3128464	3147759	3204915	3195702	3143053	3193923	2980743	2973131	3158955	3155468	3150500	3178710	3190508	3205581	3178704	3223822	3099590	3090262	3005552	3025360	3107010	3178812	3194718	3176446	3234310	3244641	3085159	3114242	3088287	3128092	3119947	3106597	3157942	3175773	3057487	3084332	3129991	3190323	3047978	3045316	2955508	2961920	3130824	3175149	3185794	3230174	3146522	3140856	3202577	3249884	3154322	3155841	3012221	3016774	3122673	3149690	3089907	3122152	3141627	3182705	3210748	3288035	3165880	3237645	2936519	2911715	3133417	3191092	3050030	3072200	3110464	3120792	3036351	3120607	3169842	3189680	3148990	3164158	3153607	3181976	3222281	3257049	3317930	3402202	3084914	3110958	3200552	3244857	3071726	3088823	3162376	3263328	2929775	2905406	3311754	3296607	3146625	3178629	3121484	3164639	3012258	3006880	3115549	3156275	3205641	3237766	3405001	3423098	3115738	3158091	3152052	3154560	3222986	3259417	3077822	3114744	3156328	3131159	3133880	3171124	3091439	3159089	3151924	3170248	3078169	3142262	3116517	3216477	3106637	3126560	3192821	3190603	2992061	3004139	3056349	3074276	3167481	3176466	3137118	3168698	3110439	3148022	3149217	3173741	3080189	3083162	3098205	3140828	3163085	3226370	3033259	3030416	3218395	3261799	3050932	3111789	3245447	3200093	3125454	3140957	3073466	3081230	2998887	3083791	3113602	3163236	3158847	3178650	3214099	3268817	3279324	3287044	3151890	3212440	3204628	3198723	2937781	2939164	3051107	3033018	3058059	3107003	2876834	2965602	3214845	3253227	3223656	3202520	3140259	3156347	3058498	3088119	3052152	3081092	3294664	3299777	3125854	3204560	3123054	3277677	3172390	3223846	3095712	3131284	3099232	3136792	3254790	3291321	3107085	3172833	3098553	3117032	2794366	2830860	3073725	3117323	3059233	3096192	3001183	3091213	3017210	3092732	3008950	3010629	3145848	3138114	3305289	3293237	3198734	3177578	3194705	3247792	3317032	3378088	3279004	3314084	3195980	3216493	3179552	3183776	3122671	3145967	3146435	3156348	3114199	3145729	3168557	3191151	3092399	3097586	3112634	3126677	3219968	3251020	3200767	3274779	3141433	3172923	3164885	3211243	3135502	3142555	3209509	3068241	3121165	2972265	2980056	3151154	3179227	3025993	3016174	3091074	3163427	3169119	3154462	3073205	3186118	3232565	3271671	3125323	3201372	3038037	3098736	3143926	3130465	3202786	3225611	3044492	3058818	3113283	3114268	3130505	3155503	3152152	3195382	3182131	3192375	3168337	3252532	3101383	3170977	3184218	3133306	3190503	3202223	3119221	3176936	3116459	3158233	3017210	3110273	3117522	3119254	3228345	3214713	3242248	3327488	3316656	3412854	3093306	3129689	3167900	3214736	3120085	3203318	3114086	3152511	3084540	3130464	3179363	3204980	3080463	3098664	3136404	3146704	3184854	3184650	3115344	3187685	3083895	3127972	3118290	3087966	3095445	3133154	2992067	3001623	2996514	2980909	3078765	3150638	3125096	3147943	3215104	3211799	3151799	3193827	3024462	3062301	3076631	3131089	3169015	3168069	3120656	3176699	3252089	3237834	3207992	3246663	3165265	3236651	3128357	3159530	3032978	3030151	3122287	3183898	3201870	3253107	3154783	3170105	3087440	3094238	3069528	3134614	3171010	3219139	3282432	3306740	3142739	3163369	3248401	3267200	3217884	3233638	3044890	3047709	3133489	3144885	3074174	3147324	3205251	3274044	3265815	3304536	3137625	3212097	3257379	3279347	3019369	3089275	3141179	3170438	3163944	3233143	3114026	3119929	3033621	3115487	2952386	3030587	3048294	3068900	3133266	3159518	2924987	2964446	2927764	3038331	3101257	3252710	3318180	3419887	3156607	3204788	3155528	3207358	3227906	3233485	3215733	3230342	3040786	3113240	2944220	2955738	3056716	3103384	3167118	3238433	3100597	3180105	3141762	3269101	3051891	3185735	2904004	2932883	3147324	3177455	3065692	3110135	2964151	2948806	3141570	3204889	2997729	3037989	3084737	3155414	3090085	3162601	3217840	3373488	3194742	3214389	3123739	3265183	3120281	3173065	3210387	3283725	3122225	3105589	3244297	3273953	2998829	3063976	3326445	3391850	3019896	3084701	2962207	2977089	3172110	3249236	2972846	3020575	3247204	3321531	3093314	3168312	3297176	3346492	2912495	2976184	3103574	3194792	3293084	3338970	3125178	3201832	3349015	3383711	3201217	3146776	3120273	3064043	3169360	3171521	3080269	3127191	3224162	3337552	3256375	3314612	3216911	3239885	3057679	3100598	3008750	3059385	3172813	3210513	3086329	3104025	3252370	3285170	3262878	3288321	2593904	2647769	2903528	2934721	3041514	3089640	3125875	3115440	3094206	3157479	3203384	3043286	3094773	3303886	3332459	3244209	3277471	3035058	3051535	3043638	3048429	3220423	3219152	3024787	3056164	3262315	3337138	3205324	3254777	3176849	3178752	3161648	3173782	3005596	3021445	3260338	3278990	3113813	3112455	3174936	3230046	3281174	3306664	2980980	3026273	3199527	3249336	3154948	3126592	3044369	3064591	3310908	3348664	3061302	3067899	3088803	3128804	2898488	3031747	3335974	3341683	3095098	3147871	3139968	3182650	3037131	3073989	3048417	3075774	3032922	3021473	3208542	3225202	3206587	3204094	3321338	3305883	3167637	3198240	3128842	3165241	3327999	3349924	3084190	3145127	3154859	3257930	3122627	3126577	3027963	3039563	3077870	3183161	3280406	3296212	3002887	2937649	3022360	3087218	3074240	3092520	3350115	3414726	3887327	3889895	3119509	3121193	3215875	3198120	3260076	3292592	3129025	3119043	3213240	3242055	3278465	3274551	3054426	3102200	3123182	3145814	3138908	3115344	3109961	3166174	3180459	3908581	3920769	3164264	3146673	3131031	3150542	3046555	3077718	3147974	3204087	3203927	3240663	3096448	3066359	3047911	2986597	3143112	3190133	3230706	3203891	3215667	3238867	3172828	3206088	3113499	3123964	3797210	3838073	3163601	3171507	3133570	3136397	3156052	3153271	3058843	3073275	3225956	3317707	3196957	3228460	3076650	3086269	3052328	3065052	3073086	3066664	3025571	3037055	2901620	2917540	3144677	3168908	3814504	3872753	3134963	3102935	3200882	3176530	3106629	3097652	3054803	3083167	2984025	3016928	3077133	3143378	3137780	3121558	3134875	3154003	3127460	3091077	3189310	3198466	3052155	3057161	3008436	3032661	3809534	3880831	3140516	3126389	3174815	3180949	3154882	3099337	3206376	3200229	3287443	3301271	3125739	3137162	3118302	3158692	3124227	3153797	3172150	3247874	3245915	3286194	3193277	3244410	3789957	3890062	3184809	3172798	3215461	3276371	3120921	3098059	3146157	3190380	3178706	3246672	3151956	3192695	3066101	3054725	3056326	3097708	3079618	3103291	3111898	3141337	3133418	3149175	3157827	3216305	3784782	3875841	3187961	3238808	3176248	3226285	3274977	3253341	2996012	3035962	3094136	3088449	3124327	3149268	2952674	2987099	2883496	2933423	2933031	2991593	3105489	3148983	3088401	3138476	3095436	3145136	3773031	3770006	3235052	3226959	3229364	3248389	3050046	3036756	3105999	3124095	3118905	3099987	3126649	3148784	3225251	3231196	3808430	3820079	3095240	3104861	3851631	3907173	3762187	3825183	3208159	3176358	3031748	3008100	2992269	2989175	3189953	3162305	3200151	3261939	3090312	3104194	3025802	3052305	3140460	3137491	3044354	2978754	3131113	3148394	3018142	3064688	3755962	3829547	3204701	3184198	3161884	3187866	3086160	3114093	3808630	3855409	3217413	3211722	3165643	3228725	3111080	3119915	3202198	3179589	3055334	3037353	3126473	3117226	3121589	3091021	3207463	3185493	3836738	3841465	3339331	3270384	3207444	3241673	3108586	3146253	3213378	3248668	3133061	3143378	2904184	2899058	2957955	3025807	3086661	3107208	3198245	3238123	3093681	3062292	3176929	3212838	3012076	3032214	3842318	3834378	2968032	2977845	3082257	3123052	3124140	3124598	3148502	3207217	3136439	3151472	3228473	3278428	3094906	3088068	3052071	3038442	3041288	3111989	3068069	3064141	3123798	3136577	3394357	3433395	3815202	3876945	3240583	3204097	3228730	3201715	3200004	3215510	3084149	3070833	3079869	3086326	3170948	3191761	3167126	3223312	3125943	3140157	3220258	3215650	3153515	3230199	3145534	3149611	3218880	3196614	3867166	3849941	3093151	3101359	3150476	3157713	3017708	3058538	3271967	3282809	3097378	3143392	3012467	3016029	3057278	3098997	3292771	3301979	3212186	3277669	3100961	3114578	3077304	3080866	3107289	3091353	3795340	3878509	3150772	3125765	3298618	3314788	3221600	3166122	3071082	3071919	3107116	3150457	3204565	3253741	3107208	3134944	3108202	3118582	2975082	3064821	3220765	3232970	3280659	3242492	3179121	3212879	3869965	3871825	3332268	3267133	3113189	3146168	3162070	3126756	3004015	3024154	3028729	3082179	3080326	3139221	3136288	3112589	3160814	3149378	3868498	3920670	3962194	3987689	3342042	3356571	3118273	3109712	3236900	3238342	3157988	3169884	3110257	3139343	3170411	3207781	3223007	3282017	3067906	3053885	3105682	3138823	3145852	3107567	3187504	3147502	3952434	4039183	3119985	3137310	3067181	3101697	3162917	3131731	3124660	3148761	3200617	3192197	3048123	3053554	3219730	3270270	3152306	3056172	3132121	3115849	3102311	3094616	3850144	3891452	3204065	3258553	3211719	3205417	3076052	3085695	3097287	3147145	3177573	3170486	3047188	3074265	2973196	3002319	3424516	3436300	3004510	3022791	3071203	3123391	3235639	3200598	3980409	4055536	3202171	3252891	3221006	3230230	3062681	3040581	3152054	3207496	3069871	3124714	3111316	3115389	3141963	3112116	3267391	3273861	3065385	3059401	3095403	3113851	3152073	3154270	3146330	3118066	3875952	3938848	3095495	3101861	3154895	3129610	3238175	3204339	3127418	3165998	3090114	3097652	3154536	3134569	3132676	3072537	3102702	3116252	3080549	3078759	3112804	3122749	3256959	3252456	3945171	3994131	3222831	3239167	3136159	3124749	3193634	3203209	3163574	3150999	3163586	3124733	3208623	3244900	3592633	3595814	3159143	3211442	3081580	3120062	3079878	3105721	3199897	3194306	3596880	3640455	3957169	4003336	3205576	3240293	3211729	3211748	3288679	3286120	3425723	3446580	3122732	3148849	3028421	3028425	3111264	3125913	3054638	3056193	3004330	3014802	3792441	3840480	3146350	3175737	3840478	3848240	3129300	3059798	3012472	3045530	3016444	3013978	3169745	3168848	2951146	2993999	3110775	3140393	3151997	3211244	3078220	3089620	2964232	2989268	3020300	3036492	3802108	3864391	3798409	3841275	3054597	3046926	3160046	3177305	3126580	3082482	3082774	3149727	3075956	3071963	3057457	3122837	3076377	3117577	3064266	3071511	3112862	3142975	3787887	3826262	3164819	3116647	3138718	3152528	3043775	3015441	3075724	3100368	3761346	3819116	3297767	3311457	3232924	3292407	3168031	3186603	3283628	3293161	3842851	3880157	3188786	3236646	3207675	3244954	3057583	3157839	3098120	3163409	3257872	3257309	3129047	3159765	3159503	3156880	3765687	3812929	3294386	3283575	3254598	3248193	3155322	3167994	3159391	3161845	3078394	3143106	3122962	3169247	3127090	3124612	3109111	3162621	3086595	3137632	3833228	3824608	3184617	3106546	3085723	3092790	3108411	3144920	3123781	3136757	3165850	3168184	2999174	3029098	3374632	3375845	3140630	3154135	3055543	3120584	3713179	3748912	3334633	3376628	3110793	3133084	3087351	3115000	3045635	3042982	3052734	3066998	3085535	3127197	3098062	3144306	3025087	3063849	3849549	3843266	3073025	3038095	3062697	3411612	3424108	3914942	3933287	3844390	3921151	3181343	3169230	3107088	3159226	3214156	3201580	2990741	3036506	3064104	3061058	3117274	3106540	3142089	3155542	3785997	3848700	3218467	3224946	3182563	3222030	3010783	3018579	3053599	3123435	2997206	3028636	3089586	3105526	3266143	3301321	3202068	3214033	3155497	3145870	3051957	3087388	3860724	3874614	3157530	3193810	2955614	2955814	3094635	3183113	3080699	3114191	3155909	3194479	3077365	3117992	3102751	3104276	3127077	3113377	3191315	3188560	3861174	3995694	3284918	3287690	3113755	3058373	3224677	3233032	3132971	3065234	3190065	3244657	3202318	3248284	3894637	3906687	3311470	3352739	3002870	3030230	3131496	3158324	3883593	3896631	3078390	3116798	3077127	3129108	3062952	3034349	3094785	3174497	3143325	3150174	3072980	3125384	3016760	3105622	3080219	3154550	3081937	3095981	3891271	3917668	3085419	3116771	3116351	3127829	3124091	3139831	3064089	3148777	3094172	3148939	3199300	3224193	3138910	3202747	3919879	4037476	3108170	3189803	3266609	3288260	3929353	3966005	3965070	4031633	3239210	3207669	3038671	3044851	3136839	3250026	3134123	3146933	3141304	3158200	3133064	3093056	3150328	3178586	3170313	3193786	3160397	3195591	3086852	3092621	3852883	3866433	3138593	3185101	3045211	3151832	2893286	2895610	3155445	3165854	3092902	3094229	3902136	3933185	3097457	3131382	3098094	3088662	3095008	3113589	3097110	3121607	3129362	3193371	3199522	3259225	3104524	3101278	3098093	3154812	3875620	3897742	3087288	3128007	3068112	3148953	3169192	3181901	3244934	3223911	3130880	3154427	3126822	3152507	3092445	3114764	3836543	3936066	3142035	3153649	3171123	3257845	3826045	3838827	3232127	3259172	2958485	3002143	3011672	3049331	3183903	3210689	3058292	3066744	3040006	3102805	3072295	3024156	3070848	3089504	3162198	3136149	3028682	3114298	3911365	3978337	3095379	3161080	3114476	3152528	3080203	3104768	3140705	3091605	3136365	3178408	3277292	3332620	3169617	3142101	3159775	3189578	3073565	3066146	3154930	3147782	3912830	3983847	3107789	3135402	3147714	3174147	3842146	3942019	3142917	3064085	3167209	3119833
51	138.064		5559	5494	4904	5503	6050	5881	6704	6294	5821	5782	4899	5432	4920	5819	4854	5389	4567	5230	5493	5785	4819	5096	5521	6934	5788	5599	5132	5126	5250	5644	5217	5389	5261	5692	5746	5996	4907	4501	5046	5281	5036	5983	5498	5431	4991	4961	5761	5915	5318	5354	5074	5291	5197	5220	5577	5669	5616	5498	4879	4626	5864	5536	5949	5606	6103	5862	4493	4786	5728	6076	5173	5212	5064	5798	4519	5693	5546	6146	5481	5850	5186	5928	5504	5219	5112	5221	5693	5472	4592	5635	5389	5929	5359	5124	5220	5395	5653	5589	5109	5856	5107	5245	4936	5208	5614	5015	4661	4916	4472	4546	5389	4826	5121	5116	4759	5129	5264	5755	5080	5516	4864	5483	4852	5188	5681	7008	5652	5175	5298	5536	6048	5897	4310	4775	5401	5785	5060	4931	5179	5523	5438	5764	5389	5280	5654	5807	4483	4543	5700	5959	6261	5579	5497	5962	5565	5691	5335	6075	5729	5174	6072	5169	4927	4616	5017	5500	6095	5380	5362	5285	5168	5119	5054	5155	5485	5471	5440	5462	4931	6013	5001	5390	5091	5166	5427	5191	4780	5434	5401	6078	5684	4991	5028	5771	5223	5173	5864	6147	5710	5019	5785	5404	6087	5619	4850	4954	4755	5471	5355	5250	4875	4989	5317	4782	5172	5002	5719	5408	5843	5357	5017	5478	5153	5916	5378	5118	5275	5481	5315	5157	4736	4763	5866	5527	5343	5816	5655	5377	5547	4730	5385	5753	5705	6018	5321	5844	5023	5087	5180	5475	4761	5513	5525	5314	5408	5530	5329	5428	5497	5363	5504	5127	5775	5560	5627	6140	5498	5380	5040	5706	6166	5863	5558	5282	5087	5671	5466	5434	5088	5504	5118	4961	5178	5503	5436	5329	5768	5873	5475	5066	5283	4872	5060	4960	5458	5147	5462	5708	4900	4695	5906	5846	5228	5258	4492	5244	5016	5418	4817	5605	5700	5689	4919	5391	5450	5502	5582	5418	5616	5598	5107	5548	5792	5765	5210	5618	5971	5487	5909	5188	5572	5548	5388	5706	5221	5911	4780	4418	4911	5317	5310	4879	5950	5388	5589	5161	5582	5270	5567	5394	5712	6133	5211	4888	4788	5018	5321	5307	5418	5042	5162	4850	4835	5171	5143	5145	5366	5393	5348	5680	6067	5090	5606	4454	4899	5794	5314	5891	5454	6406	4884	5240	5653	5701	5400	5759	5402	5387	5127	5628	5431	4888	5437	4809	4884	5159	6382	5715	6174	6490	5517	5702	5704	5548	5776	6742	5045	5107	5143	5597	5375	5663	5345	5313	5383	5341	6464	5156	5173	5265	5532	5598	5428	5382	5374	5822	4715	5181	5126	5307	5730	5747	5147	5567	5166	6236	5674	5974	5472	5232	5223	6167	4809	6038	5464	6016	5900	6198	5782	6114	5493	5932	5099	5416	4669	5888	5280	4985	4980	5277	5381	5927	5328	5361	5323	5807	5417	5448	5265	5261	5354	5339	5176	5066	5353	5373	5624	6002	5163	5140	5296	5394	5192	5235	5721	5672	5026	4601	5329	5372	4901	5462	5394	5283	4805	5834	5147	5635	5658	5809	5607	5871	5704	5467	5164	5648	5147	5381	5385	5239	6300	5960	6121	6129	4912	5289	4988	5361	5462	5545	5022	5309	5415	5982	5731	6215	5493	5547	5596	5596	5019	5157	5620	5368	5294	5166	5354	5439	5207	5442	5410	5607	5604	5780	5504	5520	5101	5312	5332	5524	4848	5213	5515	6142	5363	5628	4920	5456	5767	5768	4732	5495	5408	5464	5426	5217	4261	4856	5032	5452	4845	4873	4355	5621	4743	5583	4850	5053	5292	5597	5703	5143	5327	6264	5260	5510	5340	5711	5222	5305	5472	5249	4914	5634	5358	5736	5617	5457	4656	5415	5591	5131	5844	5327	5626	5503	5616	5807	5458	5479	5124	6346	5190	5580	5677	5333	5802	4916	5255	3965	4367	4950	5270	5214	4602	5417	5312	4956	5077	5037	5078	5604	5728	5734	5333	5004	5896	5125	6385	5275	5638	5834	4798	5417	5679	6080	5379	5258	5901	6051	5668	5145	5386	4872	5686	5326	5384	5546	5687	4911	6120	5553	5384	6294	6335	5783	5432	5827	5894	5342	6098	5695	5830	5247	5317	5336	5234	4955	5207	5110	5491	4814	5793	5312	5450	6642	6275	5340	5228	5631	6114	5320	5166	5263	4749	4939	4931	5346	5158	4824	5594	4616	4683	5029	5112	5293	5680	5808	5539	5791	5477	4519	5397	4748	5378	5923	5783	5813	5491	5346	5670	4909	5908	5149	5555	4459	5426	5184	5593	5726	5948	5702	5392	5169	5463	5652	5671	5328	5887	6045	6052	5263	4944	5264	5077	5204	5439	5269	5931	5756	5374	5483	6136	6238	5228	6373	7195	5477	5667	5258	4749	5444	5257	5196	4502	4871	4995	5838	6643	5275	5833	5002	5035	4784	4883	5318	5654	5157	5979	4474	5244	5582	5471	5195	5281	5857	5842	6240	5767	5366	5614	5440	5196	5770	5541	5449	5582	5206	4685	5370	5255	5265	5154	5872	5747	5494	5145	4687	5230	5259	5025	5599	5192	5191	5632	5158	5208	4658	5366	4765	4889	4993	5557	4686	5160	6074	6093	4924	5300	5616	5557	5082	6042	5437	5564	5405	5694	4977	5791	5623	5280	5678	6183	5291	5514	5084	4592	4813	5060	6327	6072	6140	6293	4909	5579	5801	5521	4870	5232	5610	5890	6024	5536	5145	5707	6234	6816	5872	5342	5833	5065	5374	5421	5093	5494	5189	6472	5622	5322	5625	6021	5088	4696	5387	5306	5739	5620	5729	4931	5902	6489	5683	5611	4496	4289	5188	5191	5533	4900	5000	5240	5292	5153	6162	4471	5077	5643	5936	5065	5386	5126	5684	5137	5473	5860	4845	4661	5392	5915	5771	5137	5836	5575	5479	5864	6041	4788	5135	6089	5617	5034	5840	5538	5245	5680	5969	4964	5347	5448	6031	5056	5224	5047	5246	4980	5888	4889	4905	4810	5003	4997	4875	5466	6046	6286	6367	4908	5509	4670	5051	5508	6109	5555	6020	5652	5588	6603	7064	6306	5227	6025	5649	4844	4977	5588	5385	4994	5675	5086	5440	5177	5209	4905	4617	5372	4837	5491	5106	4799	5078	4840	6241	5697	5557	5457	5587	2519	2773	7825	8517	3814	4340	5604	5373	5697	5508	6827	7309	5754	6028	5461	5687	4036	5490	5909	5540	5741	4533	4503	2631	2702	3838	4079	6419	7265	5736	6660	5738	6302	5684	5332	5984	5902	2713	2401	4916	5257	5139	6115	5394	5325	5451	4799	4802	4178	2707	3197	6036	7046	5735	5088	5223	5855	5114	5738	8017	8032	6077	5840	5411	4592	5319	7008	2921	3318	5683	5207	3650	3590	5085	5295	2700	2756	6406	6052	4196	3728	5685	6203	5373	5491	4706	5130	6824	7217	4444	4877	6314	6049	4553	4409	3764	4045	5441	5126	4400	5373	2767	2632	5423	5294	3423	4167	5244	4497	4949	5323	6325	6052	5105	6100	5056	5473	5724	5444	5879	6106	5949	5561	6555	6642	2558	2542	5611	6124	5881	6838	7118	7679	4253	4136	6536	6415	5604	6675	5240	5465	6307	5820	5718	4881	5637	5477	5561	5781	4862	5465	2494	2724	4414	4636	5419	5627	5346	4936	4886	5120	4596	4561	5385	5968	5106	5454	5151	5487	3385	3243	4077	4156	4927	5466	5528	6205	2849	2692	3622	4293	5536	5468	6372	6466	5188	5073	5611	5897	6902	6749	5943	5755	2727	3014	5119	5549	2820	2665	3331	3014	5624	5796	5412	5056	4297	4674	4308	5114	5623	4943	5210	5280	7205	6662	5590	5183	5486	6263	6030	6590	4302	4762	3213	3277	6147	5776	6497	6576	5027	6097	3449	3236	5312	5149	5387	5309	6042	6376	5016	5050	5814	6374	8576	9359	5926	5776	6632	6852	3411	3333	5228	5857	5011	5305	5226	5307	6859	7249	4179	3782	5067	5186	6122	6487	5738	5952	5533	6079	3397	3800	6025	6029	4203	4357	3557	3074	4323	4194	6012	5537	5737	5954	7883	7711	4812	5127	6259	6331	5498	5058	5338	6012	5651	5883	5711	5208	4675	4791	4680	5309	3445	3091	5005	5269	4877	5401	5435	6036	4802	4615	5976	6537	6244	6221	4923	4949	5227	4780	5785	5939	5744	6316	6516	6269	6678	7735	3225	3454	6356	6072	4899	6129	5298	5541	5003	5452	5711	6296	5884	6080	5928	5698	5362	6404	5549	6091	4597	4756	3343	3316	4699	4620	3087	3374	5147	5402	6849	5990	4407	4063	5133	5645	5352	5451	6625	7181	6063	5374	5211	5069	4989	5372	6699	6092	6795	6089	4555	5190	3213	3534	6373	5954	6280	6072	3551	3708	5286	5275	4663	4651	5392	5355	6340	7019	6273	6567	3545	3450	3351	3627	5778	6181	4171	4153	5950	6524	5627	5740	8093	7333	5463	5358	4987	4493	3799	3985	5257	6379	5015	4896	5774	5264	3834	3344	5384	5541	3451	3443	5771	6544	4740	5171	6237	5962	5622	5567	5699	6035	4953	5713	5227	4932	5418	4993	3648	3421	5710	5786	6201	6726	5340	5641	5734	5891	4748	4408	5208	5352	5657	5929	7147	7254	5791	5327	4666	5192	5471	6159	3753	3755	5647	5225	6137	6399	3989	4491	3192	3595	4425	4204	4750	5052	5748	6111	6216	5132	5279	5386	5693	5517	5341	5403	5508	5771	3426	3989	5506	5332	6069	5773	5014	5486	4862	4987	6419	6184	5928	5690	5780	5908	6404	6444	4428	4797	4873	5271	6036	5954	3755	3866	5220	4527	4805	4811	5565	6321	5125	4823	5470	4843	6042	5393	4967	5614	5463	5586	4840	4509	5042	5141	6019	6805	4493	5142	3618	3630	4629	4796	6098	5076	4884	5215	5478	5586	6271	6257	5982	6434	5892	5592	5034	5226	5508	6077	3884	4075	5942	6308	3912	3895	6221	6492	6556	6744	4875	5490	7092	6569	5586	5496	6765	6115	5130	5201	5618	5589	4440	5251	5177	5072	3465	3669	3194	3038	4158	4734	6415	6600	4974	6539	4608	5422	6584	6567	3942	4183	5373	6236	5994	5236	5563	5389	3028	3396	5932	6167	4820	5598	5683	5530	5201	6314	3445	3232	4886	5731	5397	5683	5919	4706	5298	5294	3298	3208	5996	5879	3865	4332	5221	4678	3811	4147	4779	5899	6475	6292	6270	6157	2885	3204	5548	6059	5016	5760	5145	5242	9403	8336	5257	5681	5459	5384	6937	7356	5361	6207	5946	5813	3045	2977	4599	4169	5389	5424	6136	6092	3470	3758	5686	5985	4951	6222	3935	4299	4783	4614	5408	5481	2976	3297	6265	6279	5507	6464	6001	6069	8027	8351	4917	4299	4237	4762	5505	4333	5815	6274	3028	2765	6970	4709	5351	6191	6983	3409	2827	3165	3158	5316	6578	4923	5976	5392	4910	6256	5830	6977	6681	7164	7305	5352	4832	3249	3099	6294	6823	5223	5443	4014	4510	4955	5460	4727	5208	4615	5519	6548	6767	5848	5589	5212	5800	4031	4241	3186	3098	5382	5673	6419	6495	5584	6207	3807	3413	5253	5360	5307	5732	5771	5723	4722	5065	6391	6314	3223	3185	5945	6597	9566	9544	5850	6429	4985	5045	6351	6450	6955	6755	2980	3224	6030	5371	5561	5927	8575	9146	3250	3422	4669	4934	5172	5254	5649	6035	5429	6510	6867	8197	6539	7040	5212	5563	4652	5125	4819	4968	3101	3393	4592	4179	5402	5822	3973	4634	6288	7485	7160	7439	4368	5006	4020	3612	3576	3808	5387	5768	6356	7311	3402	4276	2958	2809	3960	4240	5591	5386	5476	5943	5870	5523	4439	4720	4393	4638	4725	5690	6916	5619	4671	5310	5821	5639	2814	3002	5975	6299	7751	8090	6071	6088	4038	4793	6015	6574	3069	3661	5276	4594	4869	5271	5679	5667	5510	5333	5767	6048	4682	5292	5823	6284	6382	6630	2997	2777	2154	2262	4721	4834	5426	5827	5163	5832	6056	7096	6456	6204	4074	3706	3028	2890	5409	5393	9164	8728	2631	3083	5131	5989	4900	4991	6908	6124	6627	7736	5963	6016	5013	4946	4770	5077	4938	5337	4483	5108	6903	8098	3035	2936	5782	5586	5379	6216	3856	4206	6597	6992	6999	6847	5570	6583	5624	5100	7000	6066	4788	5407	4091	3967	3126	3135	6015	6274	4896	5429	2958	3284	5077	5084	4152	6996
52	139.007		144725	143892	174366	178411	199162	201722	182748	192239	186838	185668	200059	201894	188853	191495	194501	197064	195675	204153	171563	180995	201197	208460	171051	173687	192675	192277	134341	138584	171416	176514	173426	177255	179573	188897	177990	183368	201202	203534	208602	217861	185735	185119	180904	187458	189151	190679	199688	194728	140563	139227	137049	135300	189243	197906	164088	170054	213880	209347	213902	217969	190981	195955	166307	164323	179910	183581	214224	223283	182307	184603	186915	185521	178822	182687	136549	145624	177248	178940	159988	159943	165366	168519	224793	229507	175099	176884	153706	157609	203225	203064	187418	192714	189025	190685	200665	207020	187337	198492	185519	184716	131431	132708	199804	206716	168110	168822	184361	185659	212998	216366	207146	217960	169753	167949	189496	190022	174386	179225	188978	187954	172409	174131	216748	210542	178005	178489	130978	135352	173634	175181	176867	184929	188679	192765	180274	185309	188077	199204	208135	210117	189185	185914	175965	178854	166600	171042	196415	199882	169253	172659	166420	174899	129136	134598	207570	207977	198819	205642	219451	219596	193347	197566	178070	182106	200567	203919	173626	175307	197195	203519	214372	214670	189498	197996	197340	196263	176498	181537	146195	144729	176305	175175	203916	210288	190311	194470	215218	221405	183553	184462	189511	187508	164525	164840	157050	161815	162189	161759	161833	168550	137714	143191	126491	129840	184995	185171	183386	191740	177916	182017	177128	185464	185567	185472	183673	185340	188162	194280	172412	174027	198030	198728	189658	188946	182934	181640	122424	125748	186372	189211	196343	193858	185347	193008	189394	193579	184956	189676	188240	194821	176034	177067	195331	192949	196637	190966	198995	202092	190761	197025	197108	195496	129717	134740	181265	181150	185312	191559	175873	179577	191751	198145	164197	162386	157536	159292	204800	210439	185951	191900	171129	166089	176602	175916	133340	137541	181782	189723	180453	181774	194515	198017	172237	180186	184289	188650	194802	199200	161411	161766	170785	175539	194719	187270	178188	178746	132405	136284	197489	197022	133651	135468	187320	199599	201962	194755	186038	182311	205161	198558	173768	174930	187731	189791	179632	182692	188801	185821	179137	184787	189130	196197	169350	175072	186038	184764	131443	133693	208461	208366	203450	196976	205574	205978	188282	198012	204329	208418	184589	184275	175802	176681	179307	184313	186857	188964	186404	185652	179424	176690	131802	132171	196543	197989	198650	193535	176748	180451	174328	176097	202809	200490	186872	187494	187965	191062	174250	179959	185018	187472	188459	185282	206357	205767	180935	185977	140244	140139	153126	159378	190448	195618	187472	193179	190354	192842	182164	183917	187315	181184	179492	180587	196450	199895	219527	215841	179071	180317	137652	137531	119736	120972	177128	179444	198500	197107	192129	192873	187112	189016	175445	173562	186052	187030	183136	187666	184233	191030	181069	185418	179867	177119	190195	191230	118212	122469	199822	197998	194952	197188	187944	196502	181844	186122	177950	181615	174293	182036	194146	200321	181797	180370	185118	189073	172236	177227	192330	195583	173792	179691	122857	126751	182318	191354	190991	193630	197843	197444	183638	185622	165795	169426	187668	200079	169537	173650	173449	176024	186955	186155	186821	186854	183721	192483	126406	127544	125691	123987	196783	202008	183819	181320	176702	182973	183665	182182	195809	194894	195525	193304	182188	181749	193376	199389	195037	195944	199661	198651	194271	195967	193039	198262	129638	133509	184270	187569	189755	190006	187533	190099	179119	174915	181685	173712	200443	210366	186967	186635	182195	190736	184991	188153	176157	176862	179618	176093	190634	195877	125214	128862	197718	202995	189423	193984	182943	191779	194729	189085	165431	172807	174211	174071	192446	186200	182234	181993	178275	184456	169740	169960	189603	193232	124359	128285	195890	199922	195004	198569	195380	198260	172111	179530	179575	179948	184367	185280	187203	198347	190108	188563	178271	184820	189432	194815	193085	192917	183880	193226	128631	128742	177959	177298	176876	182456	184474	189838	163295	170332	176782	180507	190732	192758	198289	196840	193354	200265	191649	189631	176028	177677	127376	132492	138728	139298	191266	194711	185913	192991	195948	204768	142373	148378	191895	195670	190955	189775	189881	178823	182614	227358	230286	183219	186128	197710	199601	140038	140299	209571	208147	167934	165799	188356	193846	177837	182374	189362	200341	162207	165156	179690	176732	196164	194819	166530	168100	140092	143904	183478	192748	176309	181005	175881	181104	175938	176660	180541	184744	177478	176145	173656	176313	190773	195617	210983	210579	165008	163801	142492	146845	215151	217630	181200	183134	222455	220940	212684	210849	201911	212057	199916	200813	185127	181819	180564	188067	192964	197606	166478	169258	141709	143337	193407	189301	180975	186391	198505	202950	190192	192035	202209	205938	190174	198522	187213	191244	133278	134273	171023	172861	189930	197893	199269	210191	202892	207951	166517	169519	160187	165161	183340	182893	158120	155322	136111	139456	205241	209588	206787	208762	179170	177425	136238	140859	137336	139291	204672	207135	185097	195786	176137	186798	162182	158593	134133	135946	201513	201550	171415	174369	169475	174453	187237	185549	133911	140527	177863	183273	156222	159342	212921	214177	205650	202096	208313	216513	201934	203488	171745	171510	200200	194129	188411	198464	202517	201380	125388	127276	181301	188440	183941	190467	203872	205957	179753	185352	173527	168983	197749	201007	193613	199024	165816	173855	192385	199056	134914	138278	182883	186839	170283	179775	207404	210927	160527	169153	185918	190911	197486	198492	200228	202184	191231	193418	134561	135168	187654	197818	179405	188127	204717	199095	188466	190301	190270	194725	165901	174747	200518	201191	178474	180888	169646	166177	171493	168615	134477	135025	187454	191193	179421	185490	159146	164632	201179	207623	200660	205748	177896	182270	197996	205882	165152	169451	141548	150417	167638	173991	211118	220692	196221	197523	183021	185118	144869	148804	130675	129980	179285	184931	181814	183662	186262	188617	190953	196595	178803	185314	179144	182137	194365	194713	191963	201547	183093	180056	175503	178557	190890	196972	135135	137105	183809	184983	197806	190161	178236	177922	166070	191093	196248	188064	187658	185327	192533	196650	193121	124569	129370	204074	206348	169658	174088	184994	193917	193805	198489	187145	190332	160214	160008	168150	172487	203737	209073	188179	189482	185663	188369	129498	127865	180277	187697	176779	176691	177402	178048	196176	201401	194549	203566	188134	190954	173719	179865	124076	125374	179662	185376	184579	189049	185950	189763	134378	131365	190656	197963	198101	196800	181607	186949	178216	182255	161518	171123	195904	197344	188635	192562	132189	137102	192932	198502	193165	192248	194157	199002	194467	196104	205778	204325	185663	184301	182913	187250	181734	190417	128044	131044	192903	193591	181536	180763	175673	181281	130329	131549	200117	209525	190573	191728	178047	181337	187761	189736	183523	186042	177225	183805	185870	195342	185608	187477	189225	182645	183370	184335	179319	181374	192105	207679	210427	188525	191479	175767	178920	170511	180820	193495	187576	185342	187786	174656	177805	165068	166627	178157	172016	181185	185464	187702	185618	191267	193150	176273	181232	222620	226467	194688	187673	170589	176860	177117	179659	178458	194250	198946	203118	184867	187190	191922	196246	188738	185916	177191	173159	179691	179210	182672	179278	187832	184712	207923	208622	191217	179338	180637	188130	190771	190050	180359	187376	172582	170939	175717	180584	184866	184026	185235	181827	180552	177951	181316	194257	181957	191039	181621	177045	222515	226326	186262	186768	184640	188892	186089	181074	192580	192406	181467	186064	183583	193338	186158	185464	181313	189727	186007	191973	179387	182112	178897	183326	211622	222308	182479	186872	194868	191992	180476	187646	186087	189365	192314	193874	192818	183570	184648	187308	170712	179729	177517	176701	179132	184642	177841	177275	183826	189254	217642	218209	185823	186210	179194	174906	189304	189272	186237	189848	177905	182408	186052	188488	185576	181732	170218	185454	161403	173774	171033	185868	168103	180359	178153	175486	221273	221465	178891	187512	169260	180412	166884	174933	191871	193758	188354	187105	179407	186453	192097	195282	219334	221550	173595	181353	222825	226710	209283	202633	182562	182677	177144	184955	178063	175262	176485	181072	193186	186900	181336	191334	187767	188559	192026	192168	185543	182123	185497	181299	179803	184104	204312	202466	179858	183009	186755	188885	184787	181734	208560	214592	180055	181449	186538	182693	176231	173067	196314	187403	183944	181390	188219	190190	192062	185832	197356	195083	212242	215485	198501	198943	185061	188631	182153	186156	191121	196564	184899	187786	177406	177655	165431	178151	182394	182349	181798	191120	193982	190802	196032	197236	174769	185222	211863	212713	179885	179259	178346	176756	180378	174414	191450	194898	170832	174934	188152	192642	184220	191909	187591	188076	179942	180599	178013	185110	176738	174148	194884	189832	225331	218725	187381	177359	188172	192291	180031	185149	180840	175942	180975	182410	179772	178203	183105	196147	172259	176688	182598	186199	183729	191505	181133	190858	190082	190425	224007	228359	193612	193235	185940	189516	172126	170258	176460	185555	183640	189272	177907	181969	187893	189206	188637	189786	188139	198302	184679	190079	176278	183903	183269	187340	222809	228217	181169	186954	192797	200166	188660	192836	184741	176179	179406	183129	177037	178921	176433	189311	175333	185356	180364	177329	175581	179226	185990	186837	188490	186268	221896	226473	197647	202620	188056	194126	199666	188732	181255	188969	172853	178118	169105	176395	176870	179080	182280	183224	233731	231010	205498	213705	201972	204225	175964	175890	188553	190858	185884	185625	177394	180511	190622	187693	180724	184511	169240	165533	180892	185433	172279	169262	186803	189537	215817	225177	187951	183214	167596	176568	193522	184584	172317	175055	178553	173548	177173	191679	176889	190906	182928	188732	178010	177271	177596	172421	204645	206844	188809	192385	187216	195785	191391	192277	183557	193478	188601	197497	182431	185589	181685	180555	195078	197201	184949	190201	182408	184728	191762	201692	221058	221521	182360	185529	192918	200772	172687	183524	182636	188835	174694	171107	180359	185325	180118	193557	185707	191936	173663	176495	188757	180802	169304	174638	189265	189140	208364	223087	168226	180957	181915	176893	191995	192304	185800	182765	185511	181704	172698	179068	183814	189162	195820	197265	178453	189323	183123	179963	184838	188382	206669	209626	175865	174830	172281	177510	188928	194140	184351	186951	188855	190898	179081	194206	192180	190388	178310	183723	173265	178934	182523	189903	179991	185278	181820	183578	215763	217234	170681	179696	185529	183011	187726	192377	192579	202566	187207	193263	177542	184087	188232	187113	186371	182662	185585	193234	215295	213123	185044	189740	228743	224476	192983	188395	177693	190451	171357	174679	183068	183530	163165	173578	190518	191993	185529	187042	167631	168366	174554	178735	172376	178446	222102	223387	210661	216408	174371	168694	178232	183223	172567	179901	184533	188379	174002	174252	181306	186612	186075	186676	175363	171606	176771	178577	212786	229350	191964	188915	192908	194078	182654	188083	178904	184761	214512	218518	188224	193755	185904	193134	191638	193781	180034	181192	204334	210533	186512	191850	178505	177889	185456	185650	186096	185511	174525	188140	172360	179212	183852	182681	208544	209776	187131	195471	170151	174964	190541	193285	186402	185580	184228	190475	193557	194410	170531	180878	186082	185296	187733	194729	221266	228620	199002	183414	179406	186610	186960	187159	172099	169759	180814	180341	182125	181775	179051	180698	169242	175380	176533	180714	217692	230108	194819	194310	184851	190553	183811	185528	172357	169469	171266	184411	173538	181669	174032	181782	173001	179722	235899	241406	189167	183723	179614	193433	194900	231999	242343	205635	208733	182979	189992	181351	184274	187655	180938	175775	182565	178829	179453	189252	191128	185937	193429	212362	209083	197778	193779	186633	185375	182060	183957	183693	186897	171582	176178	176936	183306	200035	187098	169722	179471	186440	188274	171490	183638	228642	225491	185597	188765	177473	174688	170434	188358	181653	185269	188703	184298	184856	191974	190922	182426	182743	178547	188990	191567	213981	233315	182961	184046	181845	180559	186249	182954	178260	184480	189607	188899	178663	190391	222065	224091	192580	190744	188289	189935	178242	185913	220054	224196	181697	185904	177467	185876	177457	174765	174863	182414	180343	179710	176277	173571	174321	177396	182969	193134	187024	190289	228923	228236	185442	182948	181293	187362	179688	190407	187563	186745	187203	187926	182922	185086	176926	182354	218768	222726	178806	185331	190799	196865	241789	242765	216894	222761	187877	186446	184526	184096	175312	186532	185880	187654	174862	180425	180265	185799	181548	181520	196481	194008	181292	188839	181825	188449	212767	228258	191707	193512	183253	185740	169145	176282	192040	191239	185129	194476	218039	227115	170860	174500	183210	192751	168880	175278	184195	179240	177779	183939	171500	179856	178625	184474	177098	183106	218124	227882	198955	208884	178460	185690	196152	198839	182204	177795	172527	182036	182465	185010	168035	179202	218110	218122	191996	191073	191181	191154	211172	207307	183679	186809	180124	185349	183489	177156	176733	181320	181822	187879	186640	193252	181457	179039	174426	176927	186006	181033	193535	199388	222457	228487	181401	192410	182912	187620	176613	176816	168413	176316	187776	191192	177828	190710	181707	180867	186082	191243	194249	193173	185104	189318	218164	224684	191231	193578	169082	173308	227489	233983	190530	168448	190787	192767
53	139.976		15951	16289	17383	17615	15411	15334	16323	18036	19110	17988	16538	16457	15330	19980	18441	19763	16814	15358	20832	19227	17915	18221	18367	16763	19367	18746	17775	20989	19153	20760	19230	20985	19431	20472	20102	21420	16893	17217	16976	17840	19324	18903	18689	18606	18591	19016	16409	17889	18174	18553	16997	16984	15925	18167	19831	20473	15957	17503	14454	17063	16986	18552	17177	19851	18221	20086	14384	18076	18228	16563	18438	21291	17699	18744	16797	18753	17861	16945	19470	19216	19062	20907	16857	18086	19914	20139	19300	19598	15971	16549	17472	17130	17505	21148	17122	18963	17809	19559	17494	19779	19433	19342	17263	16331	18915	20342	16943	16573	14568	15175	18256	17854	18874	18697	18337	18784	18241	21155	19659	20462	19014	19219	16281	17182	17460	17755	18634	20842	20119	19904	17802	20094	18668	21221	17192	18994	15106	17774	15893	17533	17062	18423	19047	18014	19054	18921	17751	18151	18194	20739	19660	20433	18300	19711	16574	15403	15807	17051	14662	14984	17300	17944	17640	18520	15260	17956	19566	20993	17394	18165	16194	15571	16703	17830	17063	19328	17277	18761	16931	19828	18363	20296	16462	16001	18087	18600	15423	16826	19052	19476	18817	19540	20146	20216	18988	20774	17040	20955	18986	20469	20290	21511	19426	18853	18605	18717	18120	19153	16257	18254	18977	18264	16333	16909	17737	19691	18208	17058	16933	17518	17973	19220	19587	18796	18420	18945	19676	19274	18355	18054	20462	18805	16158	19889	17433	18470	16383	17711	17661	18971	17696	19395	16351	17910	16818	17993	16080	18845	15574	18037	15000	16247	18556	19569	17433	18943	19436	19026	17531	18233	16159	17127	19551	19433	20831	18057	15608	14814	15780	18714	18884	16985	17568	19295	18446	18439	18223	18004	19031	19861	17805	17682	18223	18064	17975	18594	16365	17815	18702	19308	19159	17730	17102	19221	19433	19730	19567	19271	16595	19753	18714	18930	17882	18758	18253	18601	17491	18013	17631	18929	19330	19308	18476	18868	16632	19207	17093	18080	18151	17989	19091	17702	19250	17870	17883	20206	19300	20586	15885	17390	17950	17272	16222	17760	18542	17719	14774	16377	17231	17844	17030	20238	17402	18823	17686	18797	19367	19848	19619	20308	17997	19284	16450	16686	17869	18598	17327	19460	17568	18475	16144	16315	19070	19102	18326	18786	17094	18514	18304	17792	15970	19562	18926	17396	17180	18917	16532	18954	18223	19502	19245	17431	18226	19046	19110	16382	18812	20608	16740	17932	18123	20036	17999	18284	15498	15667	17486	21100	17873	18830	17299	21683	18749	19962	17804	18476	17169	16544	19207	17012	18146	19615	16885	19588	16525	17877	17265	18945	17269	18398	17768	17909	17693	18979	19719	19997	18190	17982	16504	20062	16182	18443	16794	20014	15110	18440	17692	20756	17318	17736	17716	20019	16546	17424	18459	19592	15761	17320	17491	18238	19610	20045	18111	20157	19591	18426	16736	19102	19987	19419	18463	22282	17666	19386	18852	20219	18228	20019	16681	17396	17157	16679	17663	17716	19606	19637	20753	19203	18005	19398	18912	18217	18297	19608	19202	19476	17176	16435	16709	18554	18236	17998	18112	17961	20647	19871	16329	18791	17826	17472	16934	18198	19382	18422	18842	17528	19544	20958	18119	19454	18289	21135	18278	17513	19588	17356	16994	16376	19347	17366	18228	21918	17816	18222	18207	17992	18955	18342	18927	18880	17009	17317	18488	17336	17568	17231	16039	16267	19675	20311	16500	17355	17259	19240	18199	18149	17930	16865	21289	18930	19401	18241	18728	20245	16369	16306	18103	17364	18137	18554	18778	19651	18662	18415	19019	18178	15945	15899	17128	18601	18183	17318	17293	18262	17453	18824	16360	17926	18637	17767	19120	19480	17652	20752	17984	17369	18066	21601	18501	19886	18669	18947	16996	16781	17867	16887	19384	18365	17954	20230	19071	20070	18283	19818	17989	17070	18792	19851	17760	18141	18206	19045	17668	17693	16772	17709	17868	17447	18975	17949	16087	16680	20244	17434	17560	18908	19283	17341	18622	18280	17757	16382	18846	17717	18436	17603	19165	17273	19350	18283	19838	20029	20328	18626	21562	18031	19879	17727	18986	20877	18532	19885	20412	18864	19773	18877	17345	19758	19110	19143	18042	17184	17139	16512	17114	17922	20072	19987	19194	18551	16387	19934	19263	16427	16217	17777	16610	16220	18243	16671	17199	17216	16635	17021	17418	16704	17458	16349	19363	18000	20232	17585	17137	17392	17214	16321	17727	18815	19791	17440	18901	17118	18424	19702	17722	19739	18674	20638	18394	16580	19139	17840	18376	16906	18616	18067	17232	18982	19641	20349	19084	18203	20212	20732	19254	18824	19302	16875	17184	18125	18380	21590	20967	19978	21192	16863	16178	16793	17873	19709	18801	21738	20629	19229	21061	18780	18425	18323	17528	18336	16831	17687	18597	21105	18228	16856	17824	19326	19327	17390	18352	18026	19858	18197	16813	19045	18116	17695	18788	17886	17552	16093	17982	16457	17551	17240	18216	17517	18230	16340	16727	17021	18341	17825	19305	20402	21041	19496	17889	17794	19148	16960	18734	19475	18613	18880	19350	18158	19239	17528	18920	17622	18511	18223	17255	19191	17163	16393	19098	17910	16751	16518	17382	17431	19021	16473	16555	19372	18179	18040	19284	18869	18430	15711	18957	17902	18631	15763	16693	18240	19094	17796	18755	20221	19122	18444	18473	17900	18208	16083	17410	20733	19977	16100	18350	16141	16715	18597	18429	16591	17935	18999	19456	18117	20033	18207	19861	16056	17156	18226	18498	16808	18831	18991	20351	19447	22341	16139	17647	17905	16832	19112	17375	15195	17288	17626	17790	19396	19810	18448	18922	17082	18525	18429	17972	17491	16257	17719	19752	18622	20273	19343	18388	17428	16744	17300	18309	17724	18238	18158	15525	19142	18110	19875	17580	18065	19629	21363	18261	19530	18600	16370	17081	18117	17713	18977	15887	17221	19832	18753	18403	18209	15824	17589	18971	19809	17229	17342	18287	20243	16543	17075	17501	17816	17422	20163	15920	17718	18537	19598	19242	20576	19326	18045	19168	21566	17062	19885	17407	20641	18211	19473	21394	19819	17779	18141	18329	19592	18123	18301	17398	17804	17858	20740	17994	19629	19609	20583	21460	21003	18594	18193	17204	18737	18736	18957	16661	18751	17616	20179	17884	19185	16859	17918	15700	17634	17341	21819	15989	17401	16888	19495	17575	18415	20414	22620	17085	14814	15812	18125	18163	20052	19517	18935	17348	18256	19179	19209	18255	19611	17259	19325	17000	18162	19471	16816	18102	18430	17502	14430	15166	18722	19986	18473	18271	17228	16368	19584	18306	17584	17986	17833	17518	18784	19623	18108	19317	16763	18127	19678	17993	19618	18256	19921	19300	13520	17294	17302	19160	16637	19071	18314	18710	17141	17955	17456	19658	19069	20056	19451	17387	18269	17902	19254	20872	15691	18240	19244	18195	18156	18593	14930	14460	16367	16169	17872	19760	16370	17486	17121	19415	18252	16772	16371	17554	18452	19076	18024	17973	19035	18889	18181	17585	16917	18735	17977	18407	15980	15572	18103	16894	18900	19053	19354	19592	19215	19066	19515	20768	19254	19962	17729	19167	20019	18763	18876	16972	18847	18984	19402	17825	16137	16491	19265	18094	18941	19223	16670	17952	17683	19349	18132	19813	17872	17894	16628	18558	16693	19456	18128	18116	18312	18574	18555	16204	17107	17964	15943	17693	17148	18734	18116	18457	18225	18271	18072	17270	17871	18508	18325	18800	18426	18556	17648	16879	16347	18052	18441	17119	17632	18862	19303	19026	15434	15972	20137	20376	18225	20563	17402	19473	16974	19085	16644	19713	17320	18469	18316	18722	15894	16939	18446	18313	16152	17185	15284	16633	19011	17742	17946	18344	18210	17734	18804	18519	18532	19054	16518	19088	18261	20001	17518	18418	17796	17844	17370	19813	16215	19480	15437	16428	17543	19088	16344	18330	19091	19678	15027	17588	16999	18072	18018	18405	18039	18130	19609	19419	16553	19260	18716	19219	18173	20056	17820	21488	16610	15150	19521	19220	18584	19240	18629	20349	19009	19045	18265	19958	18510	18085	18078	18411	17978	18201	17708	20814	15742	17234	17430	18242	18057	18637	14594	17419	17481	18104	18012	19292	19374	19286	17025	18062	18509	18265	17514	18028	17273	17689	19124	19033	18491	19128	18219	18337	18185	17864	17608	18475	15734	16776	19987	18548	18926	17973	19191	20288	18190	17965	18046	17948	19625	18615	18043	18891	18543	19568	17109	17890	19145	18539	19256	18137	17805	18673	16607	15692	16205	18048	19063	17672	18593	18646	18581	18598	18784	16785	16006	18515	18612	18662	18607	18228	18586	17551	17727	19300	17702	18485	17255	18544	15516	17200	19624	18927	18969	19196	18643	19450	18221	17623	17400	16888	19561	20411	16737	19153	16231	18707	17509	18008	18458	19433	17428	18703	18211	19729	17240	16547	20315	19503	17095	19496	18834	18108	16198	15740	18524	17413	16967	16302	16946	18325	17485	18897	15208	16544	16049	17253	19703	18229	16246	19201	16681	19684	18966	19481	17907	18685	18874	19354	18665	20097	17438	18270	16130	17581	17811	18623	18562	19094	14206	15029	19658	18468	19164	19278	15877	17415	18291	19446	19286	17934	18253	17650	18486	18041	18403	18275	17055	16715	18391	20716	15352	16386	19325	19525	16543	18467	17734	17117	17932	18435	18228	18039	16936	18228	18184	18936	19358	19887	18216	17874	17985	19935	18141	18771	16566	17386	17499	19331	19523	19554	17867	17949	17451	19175	17578	18993	17678	18158	18298	17451	18511	19973	20113	18203	19637	19761	17934	18716	19883	18473	15323	16709	18156	18105	19435	17765	18577	20775	17948	17756	16311	18870	18897	17611	18141	19289	17446	18115	17608	18162	18732	17948	19782	18187	15615	15977	17127	18708	17283	17195	18370	18045	18325	20277	18532	18715	19144	17782	20485	21030	18494	18582	18380	17962	18351	18039	18531	17998	19549	20615	18208	16520	18644	19050	17625	18778	17834	19055	18607	19472	17802	18727	17410	19394	18249	17708	19419	17506	17815	18221	15737	15866	18587	18494	17184	16478	17376	18617	17074	17359	18647	19859	18106	15346	15599	18230	17558	17228	17441	19051	19507	17656	16776	16607	19205	19091	18008	17422	14173	16365	18550	18039	17552	18585	18655	17468	17719	18442	17664	18664	18142	20275	16802	18398	17190	16786	18035	19620	17088	14685	17045	19894	17515	20066	17634	17865	18175	18746	15853	15625	17996	17763	17162	18385	18990	19068	18667	19103	15793	16137	19056	17238	19496	20336	18438	19345	19019	19065	19675	18804	18536	19432	17772	18703	15470	15784	20082	18782	16536	18883	19629	19105	16747	17704	16798	18918	18748	19988	17059	18946	18349	19543	15563	19301	14809	16330	16842	19117	17469	19479	17638	19267	18400	19083	18377	18030	16610	17695	16729	16874	18506	19313	17436	19602	15651	14932	19114	21040	17265	19057	16401	18293	18505	18963	18064	19385	17986	18175	16743	18646	16862	19241	15829	17807	18274	18861	20344	16744	18497	16131	18146	16259	17611	19998	18534	18977	17829	20419	18306	17508	16967	17317	17899	16396	19275	17430	18233	15399	15956	19649	18406	18298	20565	19357	19274	18212	19133	18593	19653	19402	17053	17991	19221	19241	18838	18208	17797	18218	18070	15984	16913	18191	17940	18968	18434	17347	18468	18478	19350	17933	19651	18894	20269	17612	18555	18073	17455	17324	18776	15489	16906	17720	19702	17672	19412	19356	20070	15622	17681	18142	19687	18506	18468	15557	17387	18492	20390	18045	18064	15823	18548	16699	17001	19757	21373	17712	18232	16512	17576	17405	18372	17004	19981	17196	20084	18529	18649	19767	19600	17816	18892	15567	16313	18347	17711	16290	16699	19417	19350	17806	19291	17378	19470	18119	18273	18610	18293	14135	14936	18179	18332	17965	19517	15295	18262	15207	17236	17958	17776	17051	17937	17858	19826	18188	20169	18426	19041	19548	19749	18837	18163	15572	19373	19017	20256	16653	18908	16064	15699	19607	19263	17256	19621	17100	16863	18559	18554	17921	20632	15890	17728	20898	19293	18022	18897	18890	18342	18081	18728	17770	19214	17669	19067	18278	18785	17129	17966	16247	15724	19886	19345	17960	17885	17900	19869	17622	20473	16859	17866	18875	19438	18192	18337	15115	17128	18388	17889	17815	19452	15292	16068	18601	19275	17832	19456	18675	18044	17657	17197	17684	17777	18917	19535	18004	18391	18220	17542	18080	19336	18610	18754	16241	14502	17789	19091	18229	17933	17624	19195	17830	18920	18388	19696	20093	19462	19889	19504	18965	19009	18462	17651	18304	17762	15955	17221	17748	19358	19314	20582	14805	16433	17800	18964	18961	17080
54	144.066		9706	9241	6332	5912	3248	3909	4460	4798	3295	3383	4535	3583	4153	4207	6197	7588	3542	3551	5104	5068	3549	3853	7059	6166	4341	4470	9521	8931	5081	6108	3501	4519	4407	4329	5066	4613	3531	3916	4552	4112	5830	6125	3308	4137	5206	3870	5854	5983	9495	9436	9680	9457	3526	3475	5324	4578	3405	4974	3673	3516	4188	4411	5385	6570	4174	4469	2971	3534	4249	3571	4237	4174	4348	5118	8704	9735	2885	3338	5683	6076	4470	4071	3142	3870	4631	4696	4794	4554	4139	3839	5110	4899	6167	6400	3951	4127	4689	4904	4594	3702	9192	9237	3220	4484	4928	5594	4076	3512	3308	3147	5975	6152	3544	4142	4581	3415	6228	5732	4355	3516	4675	4925	3006	5177	4154	4470	8240	8090	4354	4793	4007	3983	4865	5108	6794	5324	3956	4428	4720	4770	3802	3539	4313	4178	3683	5203	3814	3750	5388	6039	3888	5900	9522	8939	4186	4963	4313	4005	3341	3925	5239	4439	3691	3490	5109	4489	4697	4340	4190	5071	4208	4757	4278	3947	4130	4484	4885	5104	9749	9460	4208	3973	3785	3608	3373	3963	3688	3806	5833	4570	4022	5045	5565	5343	5313	6065	5185	4290	4016	3100	10406	10459	11971	11536	5564	5333	4274	3691	4159	4437	4665	5424	4928	4904	3367	3752	4122	4117	4483	4248	3688	4332	5361	5063	4649	4524	10025	10483	3981	3770	4288	3753	4155	5275	3994	5003	4255	4553	3404	3545	5238	4442	5326	4557	4456	4144	4523	4412	3872	4118	3080	3618	11190	10302	4572	4261	4663	4592	5071	5079	5528	4029	4276	5498	4727	4698	3548	2941	4472	4119	4826	3921	4184	5375	12607	10513	3883	5258	3833	3698	4579	4162	3413	3998	4537	3958	6044	5383	4258	4704	5534	4854	4053	4059	4371	5308	11267	9160	4589	3994	9357	9704	5387	5502	4482	4446	4187	4415	3484	4371	4468	5193	4607	4852	4948	5633	4946	4040	4338	4764	3992	3343	4860	4401	4284	4597	10966	9781	3808	3495	4042	3957	4991	4441	2970	3582	3487	3586	5402	4791	4308	4511	4276	3898	5344	4947	4523	4352	4391	4570	9479	9099	4254	4956	4065	3798	4167	4836	4196	4881	5039	4349	4344	3540	5292	4177	5623	5007	5116	4666	3576	3725	3917	4353	5171	3818	10405	10890	4987	4710	4202	3760	4140	4037	4423	4712	4413	4906	4667	3927	5126	5448	4171	5053	3798	3796	5240	4448	10525	9490	10845	10273	4385	4272	6956	6286	4538	3893	4541	4043	4461	5082	4374	4382	5255	5677	4030	4478	5055	4569	4835	4010	3752	3638	9069	9821	3711	4485	5100	4579	3644	4153	4108	4758	3830	3821	4040	4714	5609	3469	4391	3918	5991	5441	3796	3573	4054	3694	5430	4424	9279	9033	3993	3534	3545	4977	4389	5183	5497	6170	6833	5741	4623	4868	4475	4470	4803	4279	3805	4508	6170	4620	4901	4388	10288	10829	10934	9486	4755	3475	4470	4426	7119	5000	4215	5378	3165	4063	3689	3696	3984	4012	4212	5325	3894	3652	3833	4161	5018	5114	4809	4426	10590	9844	4147	4387	5257	4599	4257	3873	4276	4310	3931	4398	4104	4118	4305	4425	4384	4296	5149	4971	4997	6431	4153	4734	5022	4601	10097	11169	4043	4944	3714	4210	3466	3074	3662	4621	5475	5332	5050	5502	3730	3709	4298	4496	4430	4048	4780	4943	4929	4130	9223	7992	4668	4978	5512	5398	3721	5133	3459	3752	4642	4736	4268	4344	3147	3328	4444	4533	4320	4289	4312	4692	5304	4817	4282	4976	11283	10303	5561	4628	3937	3933	4280	4004	5192	4630	3968	4612	4398	3696	4640	2986	3584	3318	3933	4746	3874	3887	10055	10946	9915	8519	3822	3590	3755	3856	3343	3596	10354	9653	6232	6832	3648	3300	3170	4769	4268	3163	3076	6066	5780	3354	3399	8892	7799	3891	3845	6376	7820	5210	4814	4849	4777	3464	3958	6680	8187	2957	4427	4976	4150	4285	4568	8279	7883	4651	3746	4775	4515	2864	3256	3196	2994	3232	3283	6161	6573	7297	7547	5634	5750	4353	4438	5098	4476	9276	7919	3981	4541	4225	4946	2669	3002	3700	4041	3286	3730	4224	4206	6176	6259	5066	5808	5523	6296	6833	7499	7861	8762	4719	5119	5073	4203	3937	3643	3608	4464	3776	3458	3397	3877	4088	3885	8486	9793	7471	7261	3639	3550	3124	3890	4075	4338	5177	5996	5792	4910	4089	3793	5457	5322	8522	6997	3746	2881	2994	2967	4167	4851	8699	9597	8592	8215	3939	4495	3545	4040	3877	3946	4445	3987	8721	8297	4234	4299	5881	6876	9355	9611	6492	6989	9288	8575	4953	4881	6445	6553	3917	3944	4113	4544	4593	4084	4138	4137	6240	6412	3543	4023	3310	3903	4376	4075	7568	8240	4163	4545	3470	2848	6732	6448	3784	4288	3572	3670	4077	3172	2826	2987	5025	5298	3735	3176	7713	8261	4109	3710	4938	4382	3258	3800	6008	5555	4705	4645	3409	3050	3424	3191	5196	5458	8123	7506	5282	4926	3687	3357	3060	3258	5117	4862	3661	3312	6571	4417	3005	4023	4516	4611	6332	5824	5206	6655	6185	6176	4382	3467	6096	5741	7288	7529	2712	3354	2584	2501	3605	3859	3959	4099	6690	6675	7667	6535	4845	4927	2594	3136	3534	4102	5547	5216	7116	6247	8174	7866	4247	5611	4302	3924	3661	3847	4277	3215	6873	5172	5684	5262	3427	3607	3773	3818	4526	4980	6003	5789	3708	3718	8783	9034	6663	7147	3156	3017	4040	3784	6466	3693	4060	5660	5844	5154	4612	3054	3532	8504	8542	3788	4621	8263	9092	3593	3746	4342	3642	3687	3788	6254	5858	5173	5910	2772	3330	6187	5439	3210	3128	8546	8370	4890	3765	3201	3756	6759	6804	2821	2538	4671	4481	3252	3603	3997	3606	8418	8247	3613	4197	6284	5190	4658	4856	9050	8558	5004	5125	4266	5429	4054	3879	5009	4068	5470	6150	3227	3296	6532	6222	10373	9968	4396	4983	4459	4143	5330	4693	4057	4297	3749	3812	3402	2660	3769	4041	3514	4456	9006	8044	2586	2932	5221	5271	2954	3457	8356	9067	7045	6559	4408	4044	4044	4371	5152	4431	5210	4262	4232	3997	4931	5322	4665	5014	3925	4690	4701	4456	3914	3973	4120	7174	6880	3821	3929	6370	5466	4593	4774	4995	4966	3414	4274	4544	4658	4082	4176	3584	4525	4444	4255	4861	3866	3748	4222	3685	3999	7371	7155	4701	5067	3598	4521	4774	4522	3412	4332	4998	5324	4312	5173	3605	4954	4750	4154	3142	3712	4090	4433	3741	4565	5104	4031	7310	7284	4990	5203	4474	4568	4566	4462	4577	4849	5017	4088	4859	4301	3603	4065	4482	3645	4302	4237	3648	3825	4772	4504	4296	3784	7329	7121	3870	3867	3679	4007	4079	4147	4914	4918	4401	5118	4933	4937	4520	4438	4127	4289	3735	3961	4048	4226	5423	5046	7504	6471	4816	4641	5174	4741	4630	4723	4491	3730	5200	4237	5482	4904	4282	4152	4384	4148	4971	3906	4700	4227	4543	4627	4237	3743	7898	6130	4134	3892	4138	3809	4194	4041	5176	4578	3980	3628	5107	5146	4725	4746	4633	4979	4317	3983	3755	4004	4222	4084	5046	4224	6095	7754	3784	3831	4422	4815	4824	4894	4760	4507	4626	4617	4351	4133	3315	4466	7351	6766	4028	4284	8471	7221	6972	7473	4255	4208	4211	4363	4573	4205	3599	3183	3396	4124	4725	5746	6579	7856	3462	4155	4100	4935	4977	4113	4098	3345	7097	6115	3698	4642	4637	5472	4418	3667	6904	6449	4198	3888	4167	5354	5214	5022	5744	4867	4432	4661	4218	4222	4203	5190	4264	5066	8182	7600	4846	4151	3617	3498	4353	3573	4607	4740	4578	4120	3343	4280	4161	4576	5052	4636	4568	4046	3776	4460	4897	5166	3746	3546	7183	6727	5105	4814	4471	5044	4459	3737	4023	4469	4412	4297	3480	5210	5314	4170	4775	4971	5291	4208	4298	3900	4634	4432	3969	3581	6427	7239	4290	4928	4778	4030	4758	4929	4092	3892	5091	4345	4790	4150	4592	4416	4235	4433	5568	4226	4253	4283	4919	5171	4711	5278	7840	8401	4658	4743	4311	4270	4048	4473	4313	3824	4677	4723	4508	4660	4936	5717	5241	3819	4671	4734	4627	4036	3522	3856	4003	4084	8427	7268	4500	4088	4256	4089	4024	4218	3980	4457	4249	4229	4333	4286	4764	5381	3992	4810	4168	4904	4030	4976	4420	5211	3197	3673	7327	7299	4402	4260	5420	5178	4385	4527	4661	4526	4401	4483	3629	4684	4539	3978	5320	4727	7831	7754	7298	7567	4572	5062	4725	4907	4771	4807	4972	4267	4576	4475	4458	4440	3227	3786	3625	3745	4492	4656	4134	3953	4137	4781	8008	7098	5078	4791	4019	4386	4369	4805	3608	4625	3738	4064	4333	4419	4098	4699	4251	4159	4066	4663	3844	4495	6512	6920	4630	4341	5714	4694	4080	5144	4395	4399	3975	3784	4265	4951	5060	4274	4600	3622	4871	4609	4092	3986	4481	4675	7002	7236	4676	4566	5225	5271	4093	4066	3532	3254	3524	4163	4319	4861	4706	4301	4280	3768	4486	5104	4397	4268	4926	4584	4720	4714	7430	6563	4470	4165	4612	4664	3858	4004	4150	4715	4594	4816	5491	4866	4405	4020	4767	4185	3999	4260	4470	4083	4119	4183	6960	7324	4281	4444	3735	3965	3948	4873	3875	4186	4504	4204	5324	5264	3658	4457	5223	4470	3900	4226	4646	5149	4390	4963	3952	3601	6687	7014	3850	4237	4784	4394	5622	6618	4249	4334	5061	4627	4586	5037	4203	4796	4190	4058	4416	4628	6569	6894	5317	4940	7900	7124	4563	4379	3816	3991	3698	3866	4867	4313	4736	5088	4784	5267	4117	4403	3516	4441	4132	4089	4470	3915	5731	7390	8301	8250	3691	3807	6346	6601	5065	4183	4239	3993	4919	4888	4632	4177	5146	3890	3994	4188	4552	4417	7947	8359	4719	5008	4700	4994	4216	5299	4769	4252	8189	8324	3770	3504	4245	4410	4392	4728	3678	4403	8107	7431	4244	4835	3567	3819	4560	4449	3677	4407	4432	4271	5261	5173	4353	4317	8225	8109	4431	4701	4012	4134	4661	3636	4374	4600	4034	4652	4660	5057	4184	4094	3841	4904	4763	5068	8185	8026	3897	4491	4368	5112	4168	4039	3624	3991	4536	4130	3964	4334	3844	3605	4087	4661	4745	4093	7675	8385	4227	3959	4449	4781	4702	4573	3995	4329	4370	4545	5219	5250	4154	3977	4878	4567	8255	7839	5193	4305	4808	4246	3527	9382	8278	6823	6836	4998	5483	3712	3198	4099	4357	4152	4726	4560	4833	5170	5194	4170	3855	7419	7384	4647	4709	4468	3878	3074	3945	4547	4177	4451	4450	4389	4918	4777	4521	4322	4270	3800	3421	4227	4472	6595	7260	4903	3769	3590	3658	4925	4428	3025	3817	3874	4163	3978	4525	3736	4309	3577	4774	4134	3659	7995	8070	5250	4757	4518	4394	5027	4850	4404	5190	4669	4867	6676	6688	7449	8413	5080	5385	4407	5095	5885	5058	8437	7975	4050	3685	3427	4165	4868	4500	4062	4178	5057	4944	5040	3897	4266	4367	3797	4528	4994	4041	6918	7770	4125	4093	3856	4431	2948	3253	3331	3778	4796	3930	3790	4245	3354	3577	6320	7254	4131	4913	4576	5749	8292	7701	7862	7445	4258	4481	3964	4087	4066	3977	5104	5116	4459	4187	4580	4524	4363	4660	5863	5136	4292	3896	4765	4969	7741	8193	5080	5667	3818	3710	3916	4391	3465	3633	4914	4916	6525	8376	4137	3819	4719	4625	4055	4696	4072	4356	4360	4120	3495	3629	4981	4561	4762	4935	7968	7225	3533	3571	4629	3938	3830	3984	3769	4248	4263	5097	3793	3539	3894	3820	7767	8201	5010	5502	5005	5917	7697	7429	4764	4549	4388	3941	5063	4264	4034	4565	4636	4334	4604	4174	3860	3937	4640	4187	3307	4934	5174	4753	7671	7010	4203	4751	4690	4428	3668	3851	6889	5545	3974	3771	4007	4188	4049	4416	3977	5540	4907	4358	3457	3347	7475	7425	4828	5017	3810	4177	7772	7676	3354	6866	4054	4953
55	145.014		18796	17632	7585	7339	13637	11725	10455	11118	10500	10796	9226	10112	10552	12005	4913	5623	10348	9310	11788	10589	7826	8945	13052	12964	9590	9124	19324	17023	9142	8717	6155	6822	10597	10281	11959	10247	7398	8292	7161	7433	10773	9186	10880	11184	8767	7690	12854	13383	18525	19726	18233	16616	11344	10841	9251	10324	8908	9133	10467	10473	9723	10161	11132	10490	11900	11928	9442	8724	12511	14020	6608	6826	8881	10565	18954	19253	10490	11419	10125	9418	12227	11025	9893	9294	7195	7169	8000	8930	10832	11608	9833	8638	8399	8285	11816	9771	10049	11493	10618	10324	17853	17538	11172	10171	10298	10071	9085	10665	10028	10897	5494	5250	13617	13218	9494	10978	9526	9490	10095	8836	7160	7045	10996	9823	16465	13784	18264	17600	12181	10901	11819	11784	5698	5117	14329	14152	8698	11562	9966	10890	14252	12862	10469	9699	10283	10524	5296	5844	8674	9324	11733	10324	16536	15205	9012	8930	9877	11157	11473	10768	10520	11930	9133	7925	10324	11893	10274	10377	11288	9722	9666	11772	10199	10067	10691	10104	10322	10692	15822	16643	9289	11229	9122	9130	7339	7349	10352	8129	9436	10342	8067	6824	10199	10295	11513	11355	10469	10598	7532	7799	17032	16055	17901	18446	9482	10328	10736	9942	12307	12435	9414	8914	15262	15187	5864	5235	9791	9334	10377	10398	9889	11359	10591	8971	5670	4898	18050	18372	5625	5514	5713	6215	10230	10524	9777	9716	13049	12883	5988	5878	11429	11370	11934	11687	10439	9550	11391	9844	10971	9943	7000	7478	20050	18454	9543	11436	10321	10155	11185	11538	9940	9852	10599	10538	13947	12408	10300	10204	8898	9180	13907	13879	9956	9687	19207	19111	10285	11217	9997	10328	11981	9932	8153	9212	12297	13316	11132	10328	11395	11496	9147	8851	10244	9152	12715	11683	17519	18469	11074	9055	18013	19075	10328	10134	8657	9283	9744	9871	10629	8555	10688	11170	10094	10313	10843	11686	10343	10400	10797	11433	8300	7553	13087	13255	9596	10344	19685	17601	8857	8207	10125	10208	11213	10245	6646	7319	4972	4943	11396	10697	8365	7542	10232	9498	10936	10328	9695	9460	10355	11680	16372	16229	9604	7570	8589	10088	8978	8875	10711	10294	7456	7607	7558	7610	11496	11269	13091	12376	11758	12085	10861	9233	8612	8004	11652	10857	18232	19162	11850	14231	10777	9490	8927	8742	12234	10371	9325	9797	10243	11479	8723	9616	10453	10872	7107	6924	10300	8786	17498	17021	20074	19075	9881	10336	10280	9874	12435	9389	11661	10560	12638	11927	11659	10336	9141	8372	13538	14738	3830	3964	9593	10549	8137	9342	18500	19082	5984	6127	11504	9593	9186	10552	9524	10925	9597	9266	10233	10991	10015	11236	6074	5676	11760	11448	11033	9554	13266	13025	9331	9380	18551	18179	6225	6136	9703	10698	10535	9366	6169	7756	10017	10927	10428	10929	10127	11274	11716	10957	9732	9600	9703	10233	11392	9845	19984	19446	17686	18623	12584	11110	10283	10717	4952	5585	8065	7495	11240	11087	7632	7136	8393	9449	10309	10731	8864	9813	9420	9381	12037	10533	11297	10969	19909	18890	11235	10922	5590	5789	10721	10179	10871	11269	9636	10002	10439	9739	14453	14122	10501	9092	8523	8118	10456	9995	11812	11284	10621	10133	18820	17975	11851	12628	10953	10640	10500	7786	10083	11674	12664	12918	10451	9277	6485	4696	15083	13979	9977	10432	10336	9452	6247	5319	17950	17319	10986	10128	9972	10235	10247	9696	8643	8627	13295	14706	10648	9816	10282	9789	9320	9583	4962	5690	10022	9662	11229	11740	10483	10894	18000	17656	10275	9361	9676	9470	9894	10313	11579	10900	11398	9945	7547	9078	12122	12377	10802	10370	8452	8652	9858	8805	17717	17207	16680	15360	13025	11878	8944	10200	10441	10318	17171	16117	12740	13585	9084	9563	8258	9116	9582	5340	5981	12819	14582	8395	8572	14160	15327	7160	7149	16887	15523	10795	11075	9921	9856	9243	9755	16912	15472	10061	9571	9173	9899	10328	8532	16657	15410	12098	11840	10298	10601	10083	9351	10971	11748	9188	9500	13124	13022	17439	17132	14091	13337	12672	13153	10450	10298	17373	17112	11866	11945	10321	11350	9087	8014	8469	8424	7384	6224	9726	10438	8798	7310	9757	9619	10546	11123	14397	14435	15850	14099	9278	10335	9416	8965	9153	9021	8803	8693	9239	9089	5930	6023	10007	9344	15413	16657	17963	17875	9587	9954	6137	5204	5628	4869	9260	11177	11196	10836	10982	11157	15007	15789	17847	16032	6678	6140	9378	9424	12365	11179	16363	16060	18434	17350	10400	10917	9028	8804	10363	10569	11141	9958	17880	18607	9997	9404	11178	12295	19975	18578	11924	12419	18067	19553	11180	10191	12761	14171	10495	8527	10226	9865	8755	8942	5645	6365	9086	10236	7287	7714	9175	9473	10999	10365	17912	18092	9443	9862	9616	8738	11168	10117	9949	9616	9509	9591	11048	11240	10236	10768	12326	12186	7645	8997	17141	17495	8182	8003	12664	12112	8352	8646	18443	18774	10305	9809	7900	8004	7896	8383	12858	13000	16155	17267	11671	13198	10064	9994	6966	6899	8521	8019	8839	8956	10179	10509	9397	8918	10752	9048	16672	14926	12455	13353	16685	14358	9783	10971	15790	17929	19459	19522	7872	7826	7715	8104	7876	8838	10142	11315	15182	15277	14725	17373	9939	10121	10981	10343	9875	9274	10929	8880	15781	15526	13189	13119	10954	10962	8875	9322	6224	5390	8449	9167	11355	10378	12427	11422	7888	9036	8318	6591	11175	10202	13115	11606	10537	9820	13855	13121	9699	8317	12324	11606	10484	10789	15846	7802	6821	11811	12121	10061	10008	6010	4772	14643	14125	8622	8607	15515	15848	8176	7821	8651	8892	9132	8843	14459	15049	14486	14107	10104	10726	12175	11538	6221	6870	14701	15016	10998	9880	9286	10378	14548	16758	7147	7854	10220	9906	8783	8380	9227	9452	16087	14836	11559	12093	10378	11831	12662	11314	18416	16426	11365	10945	10248	11066	8908	9339	11015	10288	14054	15012	9823	10147	10993	10735	17648	16310	10018	10361	6873	6912	9939	9103	8946	9049	9438	8792	7857	8781	9157	10601	9957	8616	15421	17540	6867	7503	10603	10062	8407	8358	18414	16715	22352	20522	6929	5945	5511	6254	10486	9434	10169	10779	6863	6957	15384	12866	10377	10210	9736	7436	9684	11090	9389	11246	11144	24558	20757	8885	7901	11380	11462	11706	12609	8843	9524	10589	9022	10614	10695	4309	3767	10016	8707	12367	12537	11467	11710	8554	10714	5925	6654	21250	21517	14356	12624	11751	11520	9803	8923	8785	8097	12408	13594	13741	14863	10324	13131	9457	9452	5314	4235	10696	9596	5759	6998	7937	9461	22323	22128	8749	10055	5629	4767	10620	11311	12108	10983	12010	11916	9101	9583	8483	8190	6295	7559	11822	10833	4615	6669	11176	10047	7742	6881	22247	20821	9542	10324	5703	6408	11364	11233	13664	13465	12591	11093	10995	10729	9200	9981	9012	10696	12206	9889	11402	12143	9747	8763	20661	21467	10126	10470	13321	12736	8174	6849	7673	7877	16195	14341	12687	10767	9514	8994	12715	12489	9871	7455	7565	7654	9724	10417	10030	10372	20871	21709	8952	9499	11124	10156	11280	10088	10346	10425	9650	9628	12165	13359	13735	15033	10045	10953	5377	5749	6297	6838	8325	7735	12454	12348	20611	20323	5585	5064	11990	12139	9574	8665	12692	12788	9752	10125	9416	7960	10546	11083	17248	18771	9614	10145	22154	21594	21082	22715	11900	11998	10866	10392	11916	11705	10594	9564	7587	7204	9931	13387	7169	7807	9819	7728	9440	9122	14918	12235	8625	9612	23882	22081	12048	11412	13843	13134	8039	7670	24334	24201	11593	11495	7728	9857	9224	10213	6690	6882	11142	12851	8776	8467	8490	11252	9075	8089	24011	24541	9224	10537	10284	9025	12241	12667	10638	10813	6694	6653	8542	11208	11308	12317	10718	9412	10297	11016	7329	6396	12574	12934	5731	6914	21128	22484	9866	9520	9573	11967	9685	9253	8821	10038	9992	10769	13310	13962	9805	8594	7125	9384	10565	9496	13115	12965	12118	12619	8280	8551	22012	22735	12789	12512	9689	10657	12848	12439	9490	7500	10701	10437	11829	12908	11407	9752	8564	7526	10239	9187	8591	8830	13341	11841	12476	10947	22932	20589	13230	12992	7860	8521	7411	7708	6479	5503	11592	11357	10283	10352	6600	6254	11610	12199	12156	11600	8514	9825	5751	5604	9019	8714	19815	19927	11263	13581	13310	12566	6715	6790	9585	9975	10191	10177	6501	6673	10601	10043	10248	10795	10226	11490	9694	11354	14334	13650	5649	5802	21114	20869	15629	16377	13509	12467	6207	5205	9459	9429	9117	8789	9089	10694	8286	8901	10585	11241	21425	22532	25122	23129	8726	9015	6816	7074	9359	10501	10356	10840	6870	7201	12357	13379	5815	6150	6009	5036	16596	19652	13768	14126	10309	8516	27305	27734	8571	7979	6585	8504	12185	11831	10314	8968	13564	14048	11132	10942	10807	11233	12194	11732	8989	9780	9196	7297	25481	22425	7844	7864	14008	13283	10796	9770	9842	11918	9577	9280	9989	10919	8811	9726	9775	9752	11295	10004	10174	12194	10039	9058	24302	26185	9200	9440	11038	11444	6535	5692	5533	6053	7591	8066	10702	11673	10362	12093	14936	15844	9782	9854	9440	9699	15496	15203	12007	11595	23430	24338	9432	8621	8980	9345	15103	15398	10334	10440	11422	8406	14260	13936	9717	9569	9386	9986	15298	12402	8794	9878	11251	11515	21673	18456	13569	13819	11154	11217	7847	7925	10259	9373	9808	10334	10196	9123	6987	8558	14694	15327	10312	10334	11222	8684	8712	9408	7903	9049	21660	23243	10877	10789	9218	9164	9352	10009	8870	7758	8396	9596	10477	10541	9315	8570	9772	10390	12335	10787	21464	21715	12189	10698	22900	21758	10033	11986	8874	9952	5296	6736	12982	12410	13439	12173	13901	16224	15958	15531	10334	9819	9280	9277	9303	9627	22890	22163	32280	30703	9760	8780	8445	9017	8548	10834	9212	11640	10318	10687	7814	7036	9257	9991	10347	9577	9380	11366	32674	31653	11312	11721	8929	9131	12419	11049	10257	12137	31891	30964	13414	13237	10002	10646	9567	10158	10225	10741	33567	29271	12271	13542	6741	5783	10332	10081	5674	6072	9815	9799	9663	10343	11321	11369	25990	27391	10931	9726	8720	9833	10171	8956	7534	7832	10835	11792	11546	10723	7438	8122	9141	11102	11353	10957	32273	31513	9444	9218	10005	9852	10177	9453	8208	7922	10724	10180	9518	10755	10016	11765	10960	10212	10158	9281	27569	27146	12424	11601	12100	10297	9884	10777	8920	8819	10899	10330	11233	11809	10575	10372	8175	8544	28139	28982	8667	9753	10292	14640	17547	28627	29159	18159	18717	11190	13190	6468	7117	9744	10529	9275	10541	12089	11502	15562	15056	9982	10237	18759	18200	11497	12035	12851	13510	5935	5919	9187	10406	6803	7952	10214	10686	14608	14321	10123	10297	8270	8649	11983	12507	22208	20689	10610	12227	4348	5184	9970	9718	4325	4841	8260	9177	9828	8314	7797	9448	6896	8383	10238	10686	21423	21376	12890	12704	10950	11175	8335	9806	9375	9700	11383	15458	9602	9400	21435	20373	11138	11682	10293	9414	14242	15042	22359	22605	8326	8004	6745	7720	7503	7881	7863	7607	13636	14514	11902	13207	12640	13994	8849	8189	9855	11724	21698	17679	8376	8433	10413	9720	4626	5397	5753	6404	11547	11801	9262	9011	7110	8027	16934	18697	10351	8373	13360	12396	19897	20300	20948	23827	8766	9660	9849	9609	9847	8120	13313	17138	7755	8272	11188	11224	8735	8410	10155	9110	9387	10474	15304	14118	24190	26439	16636	17553	7028	6005	10892	10533	8807	10380	15160	15985	23781	22568	5977	7064	8908	10319	7553	8183	8187	7806	11087	10604	10610	12288	10248	11291	9382	10330	22972	24380	3732	4102	7703	8029	9352	10944	9201	9019	13747	12514	6109	6354	5197	5883	24055	21468	13195	12781	10685	10233	23263	22288	9176	11909	11042	11790	13933	13194	8932	9416	11344	12918	9908	11843	7797	9399	9154	11900	9286	11252	11973	13492	21185	22237	10399	13312	8240	9202	6527	6050	9333	9124	9084	8910	9362	10390	8526	10134	9038	9685	12193	13680	5755	6638	23366	23794	13531	12921	7635	7839	23984	21724	7678	15668	7881	8605
56	145.05		24709	25861	28062	30829	36514	35717	29745	30497	30490	28889	27379	28616	27870	30793	18566	18427	33368	35740	28349	28759	29219	28713	25262	28302	29065	30914	25796	27523	26949	26014	19752	21116	25929	26148	27047	31179	27631	28827	26675	27067	30032	29688	25670	27303	22231	24771	27956	29584	25407	25271	22820	26156	34621	35714	31171	32081	32295	30520	25059	26552	33632	33719	30889	31319	29936	30650	35038	32687	33963	36130	19182	19249	28342	30308	27764	29850	30813	31046	28151	26256	24718	24976	31216	32441	19000	19974	25271	28302	30947	31307	20793	21682	26040	19063	29516	30187	25853	28132	24889	24836	24564	27210	24727	24562	28255	27045	29139	28499	30934	28940	16882	18786	29275	33843	30729	31654	31036	28907	25473	26235	20375	20884	32765	30214	36035	37938	26645	29634	23641	28142	28527	28604	17611	18674	25576	27885	29800	31669	26574	28548	27702	33662	31910	30923	27976	29765	16016	15712	27994	26661	28302	25587	25587	27956	30878	28685	30832	30231	29963	31076	31507	29741	27379	26107	24428	22879	29941	29385	32612	29135	30141	31572	24667	26427	33595	31570	23052	26746	32032	30317	22179	22288	24441	27494	21220	20197	29873	30361	27324	29173	18814	21379	28835	26594	25999	26435	27817	28630	26237	26292	32453	28961	27790	25734	34201	34823	28373	31375	26792	26471	33944	34378	33601	34134	18196	18146	26934	27019	32649	32574	36920	36096	24890	26933	18856	19920	25181	25885	17244	19563	18736	19623	26732	29190	25131	25418	31653	36299	16366	14999	30453	30025	30723	28341	28661	28655	28496	29623	26963	26698	17436	19502	22596	23545	27092	26236	31927	32783	23803	25027	30218	28279	29841	29337	31727	34391	31596	29929	25246	25879	32024	36101	30825	29872	24520	26954	30001	30734	28903	32093	30547	29285	28172	31169	23844	24818	21288	20851	29224	29483	25245	27343	27274	30626	36281	31262	23034	26122	27143	27276	24379	24006	32209	29147	30494	31403	29802	33036	24230	25595	25974	24814	29808	28565	25696	25815	27827	28464	33134	32164	28111	27439	26604	28908	28279	29646	24829	24451	30008	27281	17772	20494	29579	29119	28336	30495	12676	12799	23224	23070	21962	22372	30006	28139	28696	29537	31432	33221	24545	24232	26456	28221	34211	33711	31351	32551	27126	28120	24748	25406	15946	17432	26666	26950	28260	28261	28940	28416	30778	31060	30104	31326	31025	33141	29829	29257	27575	27270	33086	35538	28279	30176	32795	34661	29315	30775	29683	28221	27591	28570	23092	25694	28357	29838	17144	17392	27027	26348	28783	25044	26397	26315	27947	28293	20240	21520	27995	30029	29226	30999	35514	36145	29863	31562	25333	24361	36112	34838	17824	16634	26660	29468	26443	29474	25108	25477	17464	18925	26285	28496	28580	28237	28305	31463	33196	31158	26059	26754	32524	35525	19905	19622	27706	31353	33273	33313	26052	28336	30927	28596	26769	25029	18279	18811	29072	31163	26765	29115	20075	20833	31355	31953	27321	26752	22135	24855	29569	27131	28467	31825	25645	24892	31413	31332	24552	26828	25751	26175	32963	35697	32176	31570	16116	14852	30683	31084	33814	34110	18850	17307	31543	29997	29316	30253	25902	26325	28070	28736	27322	29129	27586	30740	26002	25799	23753	25971	18622	17913	31927	29866	31070	32219	32524	30902	29962	30674	40157	39671	29684	29300	28127	27081	27330	31398	28708	29615	30175	29596	27733	24232	27336	27537	28744	27143	30638	27218	26082	28367	22893	23932	26654	28421	25338	27960	31133	28496	27548	29363	27039	27300	16512	15853	26181	26717	27501	25652	25190	26034	29734	30245	25540	27075	32366	33152	30046	28222	28687	28264	27799	28364	17036	19373	26109	27197	32476	34114	29661	32434	27092	27061	31678	31080	30114	30561	21610	22835	28607	29036	27805	26797	29720	29175	32840	30713	32369	34039	31613	35481	24271	24622	25042	28295	34693	36369	25853	23362	34745	36265	26016	30629	33922	34991	27775	27372	38711	25657	28563	26895	27684	27892	32205	27508	29571	24587	23882	31655	34348	26380	28291	26177	30094	29640	29020	25572	26501	26267	26063	27770	28278	36863	40618	24367	24915	26997	28279	31865	34394	39908	41182	25154	24349	33808	39485	28163	26269	25548	27459	24721	23637	22963	21000	28701	29064	30059	27399	21776	25813	32407	31917	42337	45993	26313	29621	43811	41713	25871	26212	20481	22762	23917	27095	30731	32855	33515	37907	44019	46126	31306	34344	38196	40134	46656	46343	26377	31710	25806	29781	29022	28225	40353	44219	21989	23411	25305	25849	32603	35920	27097	24312	38409	37141	20303	20395	19979	20727	26958	28217	24256	25946	37842	37841	24224	24145	32837	30917	23076	24930	34116	35833	25141	26525	38066	37595	34491	34933	24244	23966	27205	25446	23766	28298	30160	32346	31476	34203	40377	41570	27749	30298	25579	25426	25683	27742	32013	35490	30079	30024	27231	28236	35718	38148	38297	37185	23890	23697	18882	21426	27787	28146	20537	22649	36655	42585	23176	25715	35651	34995	29274	29986	22496	24460	26489	24758	25243	26586	32504	31814	41346	44581	40394	42607	26521	27674	38803	40684	34743	33841	21279	23044	26201	28203	39077	42066	27195	27102	30303	34279	25752	25783	26339	27707	23959	29236	30239	34829	23972	27112	24980	27234	22506	20691	23932	28336	36100	37094	26649	28802	32991	35533	25934	27028	25699	26705	26742	26229	34219	34861	28099	28909	22418	24035	31975	33183	22767	22673	33987	34993	23520	23811	38458	39096	30564	30135	34132	35760	26223	28304	40212	40717	29466	28260	26809	27425	37028	36451	35126	36100	27387	28602	27625	29035	23550	27203	40642	42842	32583	33290	30129	31370	26192	29450	23048	25961	25222	27916	31557	30487	24642	25835	40032	38593	30030	27809	21113	24844	26730	28159	25281	36938	39932	27474	27318	27034	27718	19116	20021	34848	37082	30667	30422	27908	26130	42915	45268	25574	24204	23944	24868	27139	25019	26017	26543	31538	28047	27500	31317	22109	24724	33486	35043	29379	26789	37089	36067	29090	28200	38655	40174	47140	44701	37125	38320	28022	24163	31201	35126	23098	25061	26120	26195	27365	27306	33601	35583	24246	26321	31949	33511	38907	40570	25637	28357	24189	27417	46263	44965	39327	41304	31868	32935	26627	27943	23766	24375	19861	20098	23203	20736	24822	24043	30521	34423	40930	37375	36327	39675	29472	32605	39408	38294	25986	25683	24864	23413	29698	33030	11569	11764	25520	25338	18003	17441	25281	25131	30879	31245	26238	24936	31230	32959	31468	31155	29881	26737	26145	29913	31291	36240	36329	12201	12637	30418	31425	28025	31091	28292	29077	28287	28274	30549	29202	27453	29226	16147	16190	29740	28283	34655	32566	29128	29156	26086	24812	22399	24053	10718	12058	26613	26157	27223	27309	27380	26359	25912	24913	35428	35933	31513	31227	31508	32428	28131	28698	19032	20215	31395	33095	23310	26918	28503	28638	13012	11970	29896	30756	17064	18068	28221	29419	32676	33366	28073	30095	28673	29941	29049	31576	26468	26772	32228	32157	22640	24142	29316	29195	26547	26679	12729	12382	27509	28402	20272	22269	29796	27819	29645	28577	24900	24563	28963	27575	29764	32146	27823	28360	28367	28898	29408	28289	31600	30865	11514	11750	25588	27342	29205	26932	27703	28648	22749	23450	28924	29358	23620	22775	30086	31278	26311	25153	30747	31704	31230	31343	29754	29615	27053	26978	12066	12465	27614	29122	28762	28311	28228	29540	29143	31922	29709	29669	29978	32854	28176	29710	30146	30939	30159	32246	27368	25641	27248	27479	26651	27136	10968	12807	18453	17903	26882	29287	30899	33490	24103	22577	26812	26811	26807	27887	31835	31763	12271	13744	30048	29586	13294	13476	11583	13103	29206	32085	28034	30022	34099	35738	25096	24451	25610	24153	32841	32397	31517	34349	28494	28245	27776	27564	29697	31442	31733	32728	11157	12082	28970	29084	33623	30981	25031	27350	12954	12605	27251	27254	23398	23259	27265	27865	20040	20552	33892	31848	24824	25959	29580	28148	28312	29963	12259	12731	27395	34336	27260	28535	27399	30327	27076	28888	29651	32014	29519	32171	30635	29970	32701	29372	37738	36123	25287	24330	34100	33547	24168	22387	12573	12227	25741	26004	33555	32410	27348	26184	30600	32022	29995	27884	29477	30930	25633	26371	25716	28586	26627	25461	32008	31727	27589	28854	25165	27120	11649	11488	27410	25884	30110	30138	30551	32195	29003	27035	28040	28748	27468	27736	30805	32377	26735	27274	32525	32034	25180	27312	29426	29467	34622	31924	13108	11437	31087	30439	29379	30101	20678	22645	21220	21275	29278	31396	33185	33906	29627	28244	29572	28085	33470	32048	27286	28132	19035	19137	26533	25559	12058	12137	28312	27497	30184	30470	18571	18070	28327	28540	30931	31217	23473	23897	31687	31952	28229	30132	32778	33000	29144	28780	29612	30087	18323	20776	13077	12546	31378	32381	33102	32440	18668	19419	23834	25403	29082	30201	28083	28168	28477	29426	24022	25315	13177	12726	11966	12475	28565	28279	20512	21331	26962	27274	33418	34895	23233	25046	31342	31911	19706	22327	20626	22395	34935	34910	29725	32006	27952	28205	14583	13577	31497	30184	29775	32221	29427	29639	21367	20915	30082	27993	27684	27001	30907	32243	30029	28758	29263	29541	22425	22219	12715	12886	28275	27729	33342	34855	28396	29847	33220	33952	25440	26806	27843	30338	27586	29767	24291	24771	29530	29294	28734	29438	30835	30453	13869	12820	24383	24981	31341	30848	24028	24031	21710	22590	27181	27887	25127	28279	30014	27682	30569	31122	23596	25706	31048	28859	32797	33304	34837	33744	13548	12865	27288	26950	28052	29552	37217	37258	23348	23626	29190	28279	32907	34505	25882	26818	31389	31554	26690	26933	26370	26277	29996	29767	12791	13141	30450	30903	23494	24667	28475	29155	26999	29639	31284	30166	31451	30889	24134	22034	30013	31023	28002	29626	32137	32210	25803	24183	22564	22666	13234	13143	29500	28717	24405	24643	21129	20624	25230	25777	28970	29827	30219	29836	26047	27032	27450	26408	30260	30184	14008	15420	29908	30737	14891	15002	27921	28054	28550	30908	23866	24128	29705	30736	29498	28291	31852	32656	38201	37957	28130	28268	30754	30836	30707	29045	16708	15416	13373	12655	22650	24906	32254	32974	29706	29671	34052	36403	31301	31978	21395	21867	26432	28743	27674	27502	30334	29040	14244	15499	32915	31515	32916	29942	32428	32427	26939	28840	14226	13828	27044	28173	34513	32822	26710	25958	28754	29810	14184	12634	29575	29629	24723	23566	31359	31156	21679	21922	25881	25613	28294	26722	29418	29409	12482	13954	27332	28263	28006	27467	26571	27903	27313	28387	32593	34857	32093	31745	27651	27088	27372	29548	31098	30493	14138	14243	30066	30622	30611	30225	28219	28442	23245	24309	34843	35508	27855	28155	21353	21076	25676	28420	34789	34900	14106	15827	29533	29081	29602	31047	29071	29681	27551	28611	34637	36382	30858	29688	26883	27203	26082	27907	17483	15523	29933	30265	30908	24441	24037	14960	15830	11157	14098	30080	29677	23668	24320	28478	32599	27620	28808	26290	27924	29759	31266	26723	26020	12886	13985	33621	31376	30714	32170	26226	26534	27295	29150	30747	30641	33075	34838	25902	26796	28884	28544	32004	30488	28137	29486	14210	14891	24765	25720	23641	26488	30687	32967	23187	23979	27808	29613	34055	37371	28400	28675	25963	23732	29277	27817	14052	14465	30960	30318	25732	26532	27530	29646	26934	28843	27547	27237	45638	45173	15965	16732	31042	28851	29327	32105	31877	30866	14575	15891	31919	33282	26645	28422	27344	27536	32966	32754	32328	33325	31670	34135	28695	29274	29293	29933	27633	28460	15137	15620	25282	28820	33244	34081	22906	26021	23752	25725	30805	30951	27868	27698	21800	22562	15274	15682	26909	28157	31949	32562	15521	17866	12208	12697	23316	24173	30203	30477	30891	32128	30004	28769	24592	25403	28279	27511	30621	30939	34193	35596	29675	32261	33499	32920	13446	13907	28827	31275	23582	26404	29963	29275	28011	28115	30627	33825	14445	13463	23474	24997	28442	30193	26948	29509	26096	26129	28583	29919	26373	27283	29412	29177	29753	29838	13047	14610	17556	18369	27538	29484	27743	29071	23508	26076	28130	29161	23587	25887	25632	25163	14287	14061	37880	37410	30005	30063	13018	13596	27808	30107	32552	33132	28290	30527	28130	26656	29890	31354	31071	33337	26311	26636	27250	28689	27824	27618	35646	37843	14162	15492	38763	39918	27028	29356	22433	23826	42100	43092	29508	28278	30042	30707	27019	26482	38381	39365	34083	33161	25301	24519	12769	14894	32756	33797	25583	26457	13825	15163	38743	31281	31190	29158
57	145.062		745993	754860	364795	358558	507561	493218	642663	619273	528074	506450	434323	443632	467152	474374	230874	223377	485317	480026	596723	583044	449323	455837	693189	658787	547164	537676	725356	709463	571984	580106	354396	342298	546198	518226	587503	572559	390262	371549	487826	486018	546663	514405	372423	373006	392403	386576	667870	669353	746458	733994	737362	732877	471409	468794	688286	679131	520066	516799	417961	417940	595318	571202	635853	633545	464462	466525	427535	407758	600440	605714	371196	360292	545716	558707	719816	718480	545909	534816	593265	593511	534746	515337	437405	438892	381519	388745	616220	615968	511687	509506	431511	404724	374561	374483	507281	501382	468782	474594	375106	370700	690279	694845	570011	571738	576869	557989	370377	367970	385331	377213	265130	261716	579282	584879	488763	488812	616140	600118	665295	674076	407234	404088	518226	505411	632619	612738	736797	734001	619614	609707	649979	623116	272677	259629	670163	672117	494973	473523	493739	491312	472353	460529	561475	545448	430171	433563	309968	304059	629081	616883	753313	752952	698013	683875	500129	480532	476348	464206	492074	496246	558151	540861	479754	466139	491082	496892	603318	597235	571578	532834	510062	509951	478023	476211	544455	538046	560961	557751	723645	716525	370003	349422	467047	461763	338929	338812	453852	441164	642043	646784	414447	403476	618608	609691	737448	758668	699155	688393	499639	504486	709167	694849	908029	893548	497225	497220	476813	481430	534534	531836	483828	473899	548004	543689	332142	329787	577001	566827	521716	509962	522863	514998	495087	480769	270952	268362	876206	866058	334996	327401	324117	328781	551842	549325	514816	502485	556006	538063	344930	342171	615424	619842	542200	534239	561839	546210	480790	483641	556243	543512	320030	314232	904018	893121	504352	502413	478434	471712	566377	573838	492695	486776	520470	512926	526801	514926	490851	486752	484811	492464	567500	546759	519723	515074	917193	908507	504426	484771	553400	557693	543040	535527	526348	533685	513015	499344	535407	537038	558353	559635	514926	504527	458832	447960	547631	551809	893724	909486	523144	516498	895824	880676	518985	504629	492236	504698	426690	424061	519611	508895	531430	530045	505204	499168	511936	516090	509517	513291	479122	480375	427696	419984	554653	547866	461023	448416	898522	900134	497609	494905	454973	444183	575738	565210	339497	345255	367660	346642	531235	532077	513124	504518	515148	488092	584613	559688	456655	446762	547152	527732	853563	845243	503362	477721	487879	483738	487522	473362	538301	531039	435670	437803	474318	477920	530505	533920	588355	577916	602814	601451	447095	436086	356049	353674	415826	409105	882977	898253	548298	554188	470490	468154	568802	561435	493204	480459	527170	503522	521942	511845	626237	612377	524019	518007	369858	363809	512902	497755	886034	859230	822685	816856	534556	516322	518741	504951	481974	481504	513040	514538	459494	447061	521056	525924	627309	606164	529360	536832	264783	265855	489276	501103	449989	454806	820516	804674	376566	373550	512107	512767	550778	553355	513725	502778	524078	514945	549573	541739	503283	492924	373171	385346	554578	555027	609967	600764	454760	462350	603126	587267	843941	860354	346568	345885	462439	444764	517986	520351	564973	570717	672909	688632	481338	469670	508149	510746	612372	610117	485098	488613	503707	514319	561675	546416	862876	825574	850808	845449	527712	521443	575005	547976	284260	284174	391785	391557	495399	486426	390876	390886	573791	548381	554144	552170	573661	567231	487570	499143	516322	514796	518779	511972	881451	867246	506296	507352	336759	335209	482913	477428	564494	567642	507553	503177	511989	503096	520460	524745	524324	519693	499274	513253	571529	568711	419966	424875	531925	519399	848184	850309	501437	493192	478222	469941	460655	455801	492741	509171	661461	654176	545320	557103	399905	390570	546996	567819	566027	563155	550205	543501	348721	340687	858231	835461	537788	532907	510299	521007	536585	524279	521671	511910	534572	528299	465368	479044	424096	429482	514094	500919	322715	326018	496860	496487	576847	565394	504583	504043	843853	853943	546396	548448	494657	493915	506314	486823	584407	588028	537313	521069	463249	475666	578967	566297	469886	475321	511262	509313	489344	495776	846296	824573	720417	725150	488877	488059	461178	466512	932403	921363	716399	696858	766855	745924	457746	519761	507358	433222	425165	314514	306059	628554	633095	410582	419056	690502	674420	478423	481177	551243	543104	618254	620367	481532	458065	433297	434677	587376	586230	533909	531077	458690	464386	448337	447269	710790	730529	542591	535941	493862	490672	460690	460040	534002	548716	458297	472315	530810	539126	582936	575617	549763	544528	609634	608176	449217	446503	737284	743162	606624	594763	631654	632656	486190	481436	538061	532335	352796	353413	465116	448128	493703	465128	482608	485174	509416	500308	547844	549608	688917	686278	491677	508931	451734	441144	404761	399639	518729	515403	422076	430279	283328	275991	514339	511068	711377	706347	632234	624311	491652	482696	345459	339889	356260	369402	550043	544252	542735	533878	516128	508464	584258	587099	713024	709023	439100	430255	471728	477240	643663	632994	675168	689185	711377	707934	503088	502375	482875	466141	473320	469874	509707	504877	690036	684833	472045	462137	573959	562299	660441	666287	538819	523928	702979	695186	594385	580663	621664	619440	476697	469270	505669	499956	445801	450504	310431	317654	558381	546813	483671	480112	453485	446003	419420	408433	676292	654932	569342	567896	363941	368700	534467	527338	517746	511272	1205231	1190958	488596	486096	464716	461975	517547	513798	429576	431769	698502	695473	383772	397210	563760	564204	480675	478343	602106	605698	541938	530772	523240	515943	510800	511388	682256	668990	671741	662452	433110	438456	439257	435945	443102	436707	447341	438417	428893	439890	637830	629851	495927	494387	504662	490616	562539	564179	601113	595552	643758	642942	602497	588331	492713	486128	786648	770756	409096	405172	387330	382200	466083	464444	391849	403822	701323	687336	655820	645484	565777	554094	462107	463942	536239	532794	631476	627329	647176	622115	781748	792921	520010	516469	425806	430522	515383	514588	414643	413196	563898	561285	561002	550071	507241	516229	421302	413150	460095	459601	588145	591423	478914	468323	780184	786856	541715	551045	183611	178589	434375	440850	507646	421208	420363	521606	518928	499546	502861	360337	362233	750602	742268	651315	640857	561235	561396	424054	416392	550515	566503	445001	441857	619046	625122	567164	559266	999775	1004576	713262	717207	455270	452373	790844	779381	589735	587341	491573	484033	624673	618426	407829	398438	540196	537609	451218	460806	464888	464630	785480	773785	513102	517644	529931	515733	472536	468011	793462	786684	531317	518076	463980	460704	424455	426421	542646	537737	514718	515462	498545	506170	513324	497637	811012	795324	624744	618281	465939	459767	520688	515023	477309	458580	599359	597731	461752	460911	431147	442511	508121	508619	791907	789942	453273	451841	506978	514164	489698	484091	796266	781803	1211430	1204845	289472	293069	420774	430901	427071	422027	536888	527243	307556	316889	552029	561233	589635	589191	528996	387540	387821	535292	519728	660554	675201	1176714	1184360	507639	504622	469315	469823	493945	491362	465401	461539	515200	514542	451030	459546	325677	323144	559183	560607	562963	571268	583555	586614	480741	487401	438482	437096	1222811	1211209	544518	537218	478918	477585	513768	521847	454037	451412	693452	705231	524353	543555	526137	519512	551560	556340	349426	349187	494023	489563	427664	434005	551094	553010	1183826	1212682	604802	599586	436172	433271	587603	586454	494683	499942	540721	538180	486095	485719	458385	457186	419620	440120	645536	635772	437850	450816	495788	493047	460618	442575	1229418	1208957	523968	530593	351127	357578	493868	491782	580097	593407	458292	469318	419156	433472	516045	523927	476360	477356	567076	564770	592013	589471	471591	448206	1162016	1093846	539379	530459	622671	599751	194148	193215	481490	489288	534619	542165	568046	564374	524334	516407	598449	602856	471704	479255	490002	490434	531842	514542	580624	584841	1156198	1135780	491954	513387	478302	464212	506425	511398	544736	558975	492796	505778	524851	515605	475490	496653	460869	479772	616907	635020	442331	441754	509300	531084	462977	469120	1105569	1110881	362629	352501	476723	482691	436201	442901	606717	596975	482258	510047	529042	555569	614062	625453	1095859	1074253	518576	527744	1059131	1017955	1308611	1272390	586834	605869	491772	486861	663440	651165	475251	474614	470010	467613	606846	605048	385446	377161	457977	468748	465385	475639	626641	633271	495488	480542	1192623	1207891	619023	597187	624613	623781	379585	367093	1183523	1190925	496341	492286	360394	366759	477200	467693	449971	450228	548980	556548	313672	316810	568515	577933	474670	479065	1207791	1216793	581157	562773	420598	428770	489220	491681	465693	455932	573001	577812	501772	521676	546336	541676	497310	511881	600938	587936	469728	475283	583504	587348	374788	372184	1148997	1179828	539714	531197	518546	511357	521085	509736	236630	237422	516669	509757	561380	565463	468452	476195	333462	349067	431404	431200	543681	541858	662088	674072	505676	508503	1182150	1211273	502809	518467	554497	570282	576697	587020	500493	489202	625321	646857	524925	513047	534960	554264	461158	466939	606305	609334	310624	336461	481821	485438	560980	572252	1178311	1202791	632575	635280	363130	382419	332964	340804	405601	417197	492137	502718	532687	551142	458340	451860	635023	617751	517506	527349	466976	478786	312145	314649	510298	517095	1177178	1171526	518692	534012	568768	560899	430640	434905	534349	538779	539908	564247	355953	372618	503815	499884	544322	571301	416084	426478	555661	559279	568555	568118	334757	333095	1091607	1130073	598526	584310	513652	506173	380857	394157	501060	515447	478231	493470	505078	514294	432982	437971	556277	557663	1110737	1081280	1948433	1874837	388194	377048	637167	629860	452929	453378	757498	784948	289010	287106	503596	497918	561958	584621	512528	524514	702770	731874	644573	672465	379527	370646	1961334	1937440	339746	339625	920069	964129	483673	515903	350981	348636	794996	809948	414523	423869	750437	774138	500524	500696	375304	385108	306460	305411	1968495	1958842	775985	787755	742278	762980	570333	562230	494102	509475	381912	370229	616000	643299	397178	401110	519765	525945	468840	484437	613574	629547	400890	399967	2121411	2163410	418522	412225	498890	488654	619881	619099	512161	527621	513839	548389	502167	519877	478041	470559	916951	928078	388018	406326	391050	369578	758489	757840	465211	463220	2091691	2058652	357578	362650	380504	376899	899849	893561	446172	445682	438099	435633	652310	681620	415836	416640	559671	546539	813919	812973	382749	394225	537963	531582	1974155	1974496	789954	822563	680309	673590	420388	426416	440711	442605	566754	553350	452012	470971	339944	344082	596892	609765	650306	691754	468454	487728	434209	447422	385311	373737	1925548	1915900	723289	732148	411984	429498	837763	845082	446355	439221	503778	503920	500687	509501	446414	463696	323320	334264	416016	414756	1722378	1748219	460457	469702	1769723	1800048	562649	556012	315714	307673	570943	605473	685677	673572	562135	558997	671671	730236	797780	799956	603842	592838	490442	488802	371192	366766	1585204	1575141	1158873	1167335	518646	519201	464579	457866	445592	451166	495323	509977	497159	506370	370770	374547	529457	540053	539638	530442	518215	523697	1189639	1182222	597437	586242	437438	445784	452133	484968	552441	573502	1157654	1165671	479586	476689	580020	580445	500812	504143	499138	511990	1101887	1120689	571141	583157	409069	403268	458203	455834	402784	401221	399127	391485	478848	481325	616347	622737	1128421	1128240	498316	511259	492371	513102	488516	481541	401417	389930	526114	526342	530707	558979	339545	350984	512798	508857	516640	521567	1145068	1142853	496264	489623	468834	467307	476649	485257	457209	460982	554614	545325	519287	525494	879000	895190	693845	704684	442249	439475	1055087	1078652	573731	564488	535495	552661	532584	532448	301295	299545	449191	445004	453658	465758	551403	535630	442003	453951	1041575	1031178	465166	536737	529798	685280	682673	996494	965638	955937	958623	607253	635692	410159	420385	536308	541216	504388	510661	520010	514109	554571	560664	608347	610827	986448	976444	555195	536725	675434	673714	327421	329692	573859	602678	491489	494981	402965	413511	667577	670261	453890	456964	469105	464784	649684	679276	969656	981627	453339	478587	230611	240447	427266	446230	322935	335175	484671	515633	369723	384540	476950	497670	477200	499293	626385	651358	1053396	1051013	581417	600856	306616	315423	591062	594471	573881	586825	577882	581702	544383	566968	1056275	1051948	689431	717015	374633	371814	386895	400496	1011714	1023567	374710	400598	499422	535878	514109	525068	514109	527053	503245	517447	508259	529747	475124	494497	498861	502304	502334	510687	1037519	1030874	436173	451171	490177	499510	380514	386679	282975	285716	394166	402939	717664	751786	471794	507917	1004638	998418	514109	527284	638039	674417	1060627	1028728	1149626	1143963	559957	559947	454493	468547	466106	486016	493277	501293	515182	535516	704409	700858	522029	512702	690419	690665	483356	527408	485623	489485	1145152	1141047	553069	559817	326505	342223	387764	399897	653583	673939	525635	536407	1131946	1117197	425182	435704	469455	486075	513004	514560	463724	482822	563596	574077	771650	801642	407671	424708	455824	485024	1115088	1102365	218940	225974	472642	512555	484983	487899	454457	474281	515345	528840	346612	364662	401345	406591	1060429	1047116	579325	586462	420710	417024	1050592	1052752	543152	576984	398901	401190	474374	492824	568413	577290	667692	687205	593662	614719	472243	481145	561534	565036	506206	525276	686916	693704	1126501	1138069	459013	471813	584464	595503	390391	411982	406780	413286	347560	338112	474092	512293	422324	431988	596465	625164	534539	550919	363926	385563	972634	944420	541910	560282	404299	408419	963601	967439	443180	502072	532039	463314
58	145.098		137196	157391	411148	457864	1085351	1176986	1434998	1472853	1169991	1220029	1083063	1143110	1207903	1273710	555364	544289	922473	984537	1361163	1410249	1089439	1157919	1608311	1633553	1236614	1286322	262798	243147	1222651	1346628	941060	970790	1343318	1430906	1393961	1466993	959582	972789	1072664	1126376	1195237	1200874	904310	929385	915945	962574	1511244	1593913	296783	251711	189612	188633	921668	988850	1455257	1529338	1074454	1114261	1080326	1139287	1240119	1253914	1303377	1368727	1069480	1119323	760818	804697	1255043	1351719	1026333	1045030	1319560	1443295	272537	263991	1029951	1102415	1365309	1428035	1214958	1235232	935406	972056	1014551	1054636	1290165	1414677	1103419	1183840	1078153	1091875	1308304	1423242	1194473	1223351	1175891	1225872	915294	941296	250071	232319	1010680	1109773	1185958	1229439	908873	922968	878196	932762	529981	545119	1109773	1185052	1040270	1077987	1343175	1415797	1120112	1175445	937486	1010334	1065595	1118033	1265802	1338231	284615	258099	1156896	1253319	1326137	1354666	720398	705755	1369222	1458881	1093480	1111409	1076267	1137969	937561	957555	1138775	1185043	1175433	1228615	734313	735730	1236809	1286131	1305969	1381091	290954	268840	971242	1022436	1072709	1111586	1042788	1098845	1095941	1139533	845739	865456	1072547	1136427	1324215	1409571	1267271	1278186	1115812	1172019	1081104	1133738	1090918	1131802	1238001	1295519	326557	303112	882958	912590	913974	963023	755280	804260	859790	902859	1364517	1469670	1021610	1082167	1313815	1374555	1501116	1603573	1196300	1234326	1154246	1213413	317112	308252	262533	260460	1028426	1152068	1110496	1185087	1228630	1284347	930012	1016982	1133131	1212277	852349	877158	1026280	1047290	1017616	1092282	1138186	1201511	1110686	1136345	596540	600821	245936	244907	711248	757976	759430	800791	1199804	1263941	1171962	1192780	1071356	1162906	760214	785010	1181436	1255700	1225586	1282614	1139282	1173953	1103736	1155795	1039515	1085428	614176	646869	249004	242089	1038436	1114259	1115201	1152092	1184380	1301312	1137447	1191028	1241471	1281712	1182358	1216899	1006206	1057458	1022964	1086516	1215781	1244741	1169185	1200546	287390	273162	1056568	1139077	995111	1016815	1128534	1185255	1304708	1337923	976562	1014291	1191436	1227790	1390051	1462875	1123192	1147829	970128	972121	1211282	1265653	286232	268780	995670	1064056	262347	248964	1112496	1168643	953540	1004243	959109	992006	1222580	1256660	1292132	1321790	1114270	1149355	1180770	1210265	1210198	1264058	1015342	1048570	916190	934669	1110852	1152309	1082517	1156328	282403	273299	907427	963555	1044675	1055928	1227087	1257946	806377	852052	711379	739461	1216796	1203121	1109952	1132724	1209761	1217204	1213458	1244834	1025332	1047672	1202785	1253336	305359	291493	862066	906191	974169	1010600	1191633	1210441	1168913	1232860	1016535	1044950	964126	985018	1233540	1280368	1382397	1423318	1365113	1442565	966148	974096	554045	559553	1295342	1314927	313228	299516	1051919	1105213	1045083	1091261	977412	1023503	1107660	1151524	1173170	1220719	1174816	1214016	1304874	1333749	1140328	1177573	804068	834321	1172205	1195100	302868	306389	187517	187439	1143915	1191942	1094940	1134832	976173	1005179	1060266	1109488	1065404	1100678	1233017	1250099	1254661	1296024	1132003	1188355	421818	409553	1152420	1255575	933255	959716	246231	226367	780061	842466	1073296	1131835	1225107	1274438	1176497	1212402	1186280	1219899	1299874	1337846	1066260	1107224	973383	1004000	1102360	1128788	1135894	1167782	987201	1019131	1178227	1220109	264784	255824	796826	834523	981993	1003987	1114701	1167884	1272734	1301377	1563226	1644250	1109235	1122409	1184755	1220651	1384102	1409356	1127714	1191879	1232153	1272913	1307216	1340619	279983	270166	204351	205970	968558	1070303	1169494	1195804	520190	531455	597070	608492	868963	912609	737312	765153	1205999	1237006	1045981	1096369	966806	1003483	1108663	1158166	1181495	1210929	1196034	1226096	289070	270971	987293	1040321	894508	915695	1077583	1124440	1111693	1162651	1112380	1125984	1148469	1237574	986424	1026541	1175916	1207163	1099125	1132726	1342921	1380318	1416927	1444715	1207027	1239444	302449	276845	983670	1030586	1117396	1159505	868176	900158	977160	1009218	1342793	1490525	1174396	1243647	890171	897661	1153389	1226815	1066327	1116444	1153306	1173359	909047	943667	255871	262089	1061160	1139556	1177947	1246483	1078982	1109145	1107753	1158609	1164524	1227622	1149452	1212237	904162	962265	1134905	1180622	710515	728893	1168178	1252676	1226324	1275337	1017474	1048617	294835	273947	1112035	1192638	1053716	1107202	1100636	1126384	1238179	1324621	1278670	1328743	985329	1014850	1287356	1352299	957247	1000942	988973	1031520	1018304	1052993	303012	285572	209296	216370	1110410	1196626	1211803	1294409	1351327	1435366	300356	282244	724413	769795	1119088	1454165	1530569	1016923	1027915	858239	897279	1119772	1171439	1084766	1118750	266482	250069	1110771	1176227	658743	664330	1420910	1489088	1181261	1193567	1023747	1119339	633452	641987	1262012	1316656	1115013	1176962	982204	1018262	254836	242522	1294695	1380870	1308166	1332172	1198702	1235988	1068688	1121773	1009705	1116509	975425	1014787	687453	718124	769221	809774	1339432	1389978	725863	732283	252777	244015	1351268	1449639	1497650	1577841	1047083	1088223	1223056	1285068	1203709	1284809	1133720	1156582	1099711	1121512	1137099	1202490	999919	1029737	650517	663345	249920	250079	1144831	1263401	1233352	1303779	1086817	1153221	1327581	1438641	930433	1000016	1058134	1104363	1343386	1421263	262557	258097	757393	801549	1172552	1227722	1029223	1047839	1074979	1144551	1234647	1283500	1002367	1033575	1302665	1364471	638357	650375	187509	209193	1147688	1229013	998670	1032649	1368673	1522500	309844	299948	183091	182531	1163382	1293836	1021781	1104439	1118645	1183185	1189081	1235095	224087	213539	1097253	1171289	924668	955543	452623	485887	903371	959922	227306	218234	1310648	1406524	843413	883404	1225770	1292729	1245596	1275105	1302421	1385374	1158517	1219242	1074676	1121591	1242337	1287515	1014437	1105129	971601	1036832	228284	219903	1172407	1242225	1063766	1141804	1031968	1084944	1228775	1313157	1601687	1702463	1252055	1293894	1256655	1332624	976014	1019620	1066934	1110836	185905	189617	719044	773237	1110346	1159746	1039827	1076417	550391	581826	1188587	1277395	1399745	1505220	1336438	1361002	883613	902775	250692	233621	734489	783833	1110867	1169948	1051177	1117817	1156687	1224126	1114759	1181971	1285778	1339866	1379852	1409386	1228691	1254098	707084	722701	817429	864627	240250	235789	1353637	1465213	663840	719411	780290	807832	1161445	1259599	947469	981890	1280164	1355131	889077	906017	787621	799495	174118	188199	1182745	1312018	1110867	1148505	1434193	1495706	1200709	1233217	277658	265329	245840	258053	876488	929427	1075729	1153210	1440906	1516630	1161317	1207345	1132889	1176031	1112578	1201019	1616385	1694260	1468901	1526250	1002633	1029656	882592	938788	1188503	1253422	311369	295521	1140081	1185787	228427	210296	694934	719815	770635	1030037	1087382	1033446	1100807	1281077	1323764	1171369	1280933	312555	288281	1800822	1894220	559737	529001	1110591	1196697	1658951	1802837	1129562	1176399	725815	736494	733460	767777	1652091	1782510	947683	955986	1175013	1243758	325027	296658	1347394	1424222	1173520	1267367	828342	840367	866185	934328	1405174	1487209	1140218	1214755	1092821	1180237	206826	218180	1005864	1039862	1012487	1084872	921627	966532	294650	279405	871842	926020	1119956	1158482	1083686	1136811	1130353	1196035	593773	615206	1411871	1516103	1110591	1134043	290199	282471	1218737	1303306	1192922	1283712	1581437	1650386	1239697	1271138	1786032	1866607	1211208	1298286	1196381	1229593	1144975	1252440	225853	244204	838197	914681	940785	972112	1009629	1088157	299790	282910	396539	417071	1030312	1036063	934229	1014766	852439	864913	1453794	1504673	836618	846792	939831	990285	1318710	1327227	1497951	908021	926318	1351025	1406556	1297044	1393252	430299	412008	746819	792661	854321	899485	991234	1042100	1019693	1064788	1356699	1453655	1087706	1124781	1239259	1302754	1729586	1795990	1556359	1590902	1150065	1142577	1491006	1591041	1364991	1431781	447892	428444	1074814	1126698	1154449	1205708	1014033	1047495	1602115	1691634	1442232	1525756	968344	999208	888650	913564	1266913	1349062	1394677	1492878	988174	1023874	1247341	1323942	1399635	1445853	439347	422009	1060954	1126698	943425	972393	1124058	1178744	944421	983745	856734	903623	1428114	1487253	1576775	1687385	1601644	1712729	1101751	1146466	1214992	1249633	1021191	1065892	1720235	1842365	489074	450572	1126698	1208574	1005610	1047730	1051730	1112200	988724	1067728	755180	803445	791793	843351	1716107	1836482	1108982	1106393	1406966	1496961	1281802	1365889	1017856	1048613	399992	388523	1102044	1204578	1025328	1038760	1402273	1473839	1856206	1939617	969958	990041	723633	734848	1719720	1832829	884920	905833	1509116	1593892	1653629	1737990	1254982	1270061	1675656	1816846	478439	455211	1282664	1364159	1073216	1081192	1239918	1257821	1176416	1226067	1237000	1321954	1027605	1054705	711915	759533	1011107	1101531	1617967	1689397	1380244	1406783	987135	1012252	727301	746865	374523	368311	1316360	1469758	686636	747062	1128611	1171944	877840	932357	1181486	1220915	963311	1023970	1706537	1871572	468543	453347	1566502	1704999	500531	498537	471850	460721	1235788	1324986	1176956	1231362	1060830	1110910	1974767	2082552	1736428	1813313	1207769	1242715	939210	985277	1693268	1776026	965981	1004247	1087057	1110272	838893	923044	445916	456735	1287719	1377999	1151531	1216707	1091624	1144925	479894	491802	943991	966282	753302	787832	1049924	1093123	1074498	1111542	1369797	1427464	993185	1061517	891432	907702	949032	983995	447084	446659	1409485	1491261	1702205	1779952	1268943	1329043	907366	946739	2043790	2115497	1097733	1132324	1043669	1091808	1042735	1044262	1497015	1579395	1431310	1443650	1201405	1254793	1492221	1605522	496292	491700	1151064	1219837	1129419	1190741	1703634	1832222	1512737	1574304	1136256	1191980	1300997	1381835	915986	940883	922719	1029776	766851	783650	935416	1033868	1025410	1078954	1335704	1414101	461580	452532	934730	960790	871054	922450	1058660	1118460	1366753	1475519	1035836	1113863	928445	951900	1437350	1528914	1246784	1289488	1362440	1383363	818115	865316	774126	799230	1235578	1291605	483947	482338	1275859	1370882	1017862	1099551	753155	815124	1464686	1559952	1258607	1293637	1179478	1241104	989078	1058113	1310060	1372556	1077371	1116616	1370881	1445423	1380057	1472204	1549865	1583406	511548	505555	979469	1028713	1056618	1102953	990920	1022635	1582832	1684015	1253001	1353179	1058500	1102366	1034749	1058755	1298352	1375360	940829	960073	1195266	1241967	1166320	1234608	1822700	1942396	537917	530077	1028150	1057317	1046355	1112950	1487919	1596916	901215	941519	909273	973186	1157167	1200610	1514600	1633584	716452	778072	494981	528058	399199	397996	805261	869578	863344	910884	1135510	1201593	1551018	1642876	631722	651911	997254	1037771	1702157	1875456	1067232	1075791	1156694	1235145	1384020	1498853	1087234	1123073	512507	499657	1104562	1179539	1713975	1880996	1046638	1072536	1077308	1156607	1653725	1761387	1089479	1109351	1739421	1874899	1131212	1144749	1152849	1249220	885507	918256	440925	421968	1606645	1744792	1203815	1238429	1047194	1095845	1065127	1119854	1247250	1305932	1193679	1249192	960576	1005879	895820	901553	853801	924976	985258	1041230	1165529	1259252	495515	491439	869316	938479	1218671	1278263	1337413	1426295	1409884	1503378	944613	995788	1123024	1215514	1046625	1079849	1260129	1328217	958192	994479	1262541	1322684	1082883	1124926	1293509	1346971	486901	503284	1112677	1200990	1131896	1171737	1019949	1064923	896183	946952	940190	965651	1255232	1271454	1068458	1098753	1120235	1124321	1219695	1253867	1076246	1114811	1501198	1582983	525193	508210	1410427	1467169	1779740	1894661	1106877	1133251	1064517	1111830	813218	832532	1066915	1132673	1052957	1074747	939535	999904	1565625	1679142	1066992	1101818	1091065	1132004	959443	978588	485805	508244	1850785	2013529	1142787	1196966	1262563	1296449	1015431	1048974	914916	962705	1051635	1150417	1138570	1187168	1122651	1175643	1109351	1178851	545429	557474	1151850	1223867	571636	569745	952831	1003152	1403293	1525073	1504772	1587148	1126635	1163114	925632	970454	1138435	1178911	1611716	1699919	1026802	1080626	1089435	1149553	949281	977708	570118	567692	282120	288673	824378	901065	1023824	1070510	1109746	1158139	1124080	1220513	1186242	1239475	899146	915634	1211620	1265579	1259420	1313931	1203807	1251952	353267	345402	1124793	1169613	1045225	1076631	1241101	1333311	1389077	1446612	378508	361213	1023083	1079515	1380952	1454601	1109137	1126240	1164859	1247876	255252	264209	1151990	1275949	941871	999481	957927	1059641	900880	950124	1003047	1080947	1104402	1176502	831222	858682	304570	297944	1155484	1256796	1130480	1235132	899326	957072	1135796	1185111	1161828	1226042	1517385	1646268	1345521	1362546	1047486	1111435	1213564	1304642	375011	357590	1091133	1133202	908632	962848	1080100	1166549	900479	953422	1320585	1382118	998983	1083148	1154345	1256017	1010431	1038560	1085318	1138273	360201	343830	1064654	1116059	1035659	1117630	1056274	1152479	1136821	1209243	1144692	1158264	1131777	1219898	859398	904524	862469	931314	361114	347738	1145813	1292239	1360824	1688813	1787765	411193	392761	297789	298606	916667	990521	1379993	1493544	1205832	1309756	921770	964752	721727	755794	855951	881144	1143920	1222330	325244	316087	1299301	1379222	857739	885767	1178974	1248490	835857	870494	1207062	1320793	1169435	1249782	1519242	1639482	1108815	1150788	1616791	1750826	1052907	1093730	299481	307860	840852	891989	1046678	1130552	1154223	1224854	1196062	1267488	1220924	1288651	1335016	1440107	1106528	1162462	1187309	1292969	950701	990446	346298	342394	1019118	1110591	610292	623884	1258620	1361468	976905	1014338	823369	839710	1327901	1445783	390301	372952	1112234	1224578	709555	779595	793750	831850	340148	332831	1377609	1512007	1480375	1636299	1244097	1343825	1612202	1724430	1035763	1060250	811323	882232	614226	663837	1110591	1213687	1797863	1920839	447485	428618	1541993	1672398	1609792	1726711	1093954	1178508	1459624	1608960	712483	737220	1534016	1632584	1289001	1391468	382099	374242	995367	1111732	1108310	1160200	383694	371374	360350	373272	1397938	1527698	1362508	1507876	1234030	1326283	764979	799468	1337151	1478846	1100317	1134741	1512875	1621568	2224562	2385396	1536988	1645163	970772	978308	427036	422478	707559	773370	1665783	1847107	1100834	1166797	1648383	1765016	705756	711382	417329	411916	911870	965396	1096009	1171385	1296593	1382156	1101611	1168057	1041031	1100097	938779	1002616	757963	795945	1199611	1312732	431079	437170	1036521	1117285	1060768	1151697	1706669	1807531	957899	1060017	538895	582022	1236990	1368914	1365222	1457122	441581	428555	1480334	1563928	1068734	1113995	422916	412552	1084958	1171436	806536	857682	653360	685194	1229054	1320714	1289892	1345418	1281155	1431977	1699208	1822441	1230921	1291492	1107186	1137718	1213626	1303788	448319	440075	1315368	1481493	1300271	1407842	1267895	1383929	1013235	1086194	861365	919691	907772	1004087	861340	897919	1791658	2011322	1811972	1910276	1272588	1410386	439407	432205	956035	1061702	1035036	1080007	340730	366497	1179388	800468	1564475	1228149
59	146.046		1675304	1601770	1962964	1903273	2452963	2445177	3550422	3390814	2681506	2600822	2329270	2332153	2658499	2697074	1077711	1083580	2110183	2102899	3449253	3338715	2551897	2562816	4211109	3961618	2728156	2653878	1803349	1772000	3433387	3482189	2153119	2011594	3198506	3067329	3505045	3435538	1956283	1880846	1936004	1926180	2942347	2819887	1609257	1579793	2052616	2012654	3498142	3346769	1654665	1627960	1615682	1610994	2201602	2162689	3451653	3573154	2339377	2354094	2117011	2101994	2782788	2652247	3791464	3801782	2251929	2246250	1569571	1591448	3090754	3075459	1920438	1860490	3239699	3275334	1766323	1744186	2159632	2165355	3646831	3630603	2751528	2656143	2247580	2250106	2256655	2222292	3213617	3326932	2925218	2846815	2441869	2316136	2497207	2548046	2484760	2463480	2587786	2625494	1831816	1795902	1680942	1674906	2136118	2133792	3241601	3136698	1761645	1753413	1812359	1822949	947669	928624	2621998	2606741	2318582	2312244	3473523	3365882	2431876	2459412	2011088	1968312	2461892	2446018	3023125	2989129	1664946	1621915	2993300	2946352	3000936	2903803	993187	964283	3382951	3303462	2201031	2111222	2320793	2287614	2102753	2118506	2723925	2693435	2218967	2203996	1264931	1221210	3446402	3385413	3110769	3067717	1599996	1562816	2390238	2288808	2354376	2355044	2379976	2390013	2621822	2572750	1938169	1854671	2344282	2331423	2847040	2863006	2820131	2588870	2602948	2528679	2471179	2430250	2386336	2320991	2947420	2942607	1615555	1562348	1854079	1777508	1949574	1930647	1528989	1492159	1859465	1857731	3596496	3612149	2048740	2016887	3330326	3326676	3692710	3737379	3010743	2944048	2481609	2461479	1527721	1493778	2346195	2334836	2407246	2444431	2382677	2367778	2740396	2661667	2347094	2328459	2475984	2438565	1662277	1623836	2208315	2167551	2481456	2480567	2192220	2187025	2382388	2317804	937694	890004	2368420	2337371	1548573	1548221	1332026	1314802	2789406	2756482	2542882	2502943	2454400	2458204	1691526	1648074	2535680	2514400	2610865	2614393	2373166	2316097	2230579	2225442	2254639	2229667	1148172	1168734	2385299	2264632	2622710	2597130	2509110	2483840	3002906	3040709	2398033	2341801	2918316	2854528	2585405	2563708	1823122	1852411	2305780	2278166	2786340	2671161	2546374	2506238	2253635	2282123	2410233	2346739	2051686	2064111	2535452	2536225	2613018	2590221	2201782	2162972	2878724	2868272	2943480	3000653	2554147	2515511	1997341	1863998	2526714	2490533	2272123	2273414	2262991	2261853	2294580	2241202	2731900	2704439	2318839	2298359	2133202	2061164	2416656	2364173	2824120	2762861	2528535	2458010	2587651	2557324	2615465	2616344	2043173	2020930	1804468	1782199	2499658	2500637	2281838	2260990	2364964	2334048	1879745	1872815	2064249	2007576	2586842	2476296	1478302	1482435	1465051	1409358	2701343	2725583	1996367	1955365	2560944	2477107	3026189	2949222	2255760	2236675	2725541	2632006	2306646	2260175	2180367	2090035	2268373	2219949	2555859	2510079	2891357	2868848	1537415	1537866	2095577	2128912	2805556	2732050	3120854	3045871	2986312	3005718	2125569	2095581	1546592	1529057	2283204	2216365	2367242	2376396	2579868	2528221	2264820	2216906	2128751	2044580	2541590	2531366	2740483	2652447	2765646	2727207	2357998	2271290	2592315	2532136	1387496	1417204	2632273	2583834	2447431	2288684	1762327	1749230	2406025	2290365	2570986	2535926	2266378	2204137	2618908	2624802	2088473	2058086	2632426	2594467	2505785	2433658	2331261	2266214	722474	703369	2562087	2573151	1854403	1847612	1757178	1724388	1473324	1407072	2561864	2518084	2367545	2382141	2593285	2562578	2614986	2568615	2662212	2666339	2327484	2309132	1904907	1879644	2727598	2708431	2492103	2431408	2044905	2026373	2769018	2666335	1864186	1834806	1469928	1413950	1905512	1909368	2443826	2360402	2126523	2120044	3170222	3163487	2381027	2337658	2698760	2635310	3200851	3138061	2379777	2384317	2678401	2678047	2845635	2786939	1862841	1768324	1830290	1798185	2117354	2086337	2630654	2513143	972509	979237	1966679	1948588	1893663	1814918	1529597	1517869	2881308	2847988	2657754	2595384	2106092	2072453	2507677	2507413	2452517	2426338	2246380	2271510	1871059	1807541	2399393	2426054	1695271	1701818	2473274	2426088	2432167	2430547	2571021	2491028	2414160	2437586	2260323	2221407	2727507	2697615	2178824	2123703	3056481	2999266	2099442	2107658	2605154	2538224	1861231	1865275	2100802	2103737	2366523	2324893	2097944	2079142	2146170	2208371	3386104	3321771	2995882	3016235	1846381	1794981	2421895	2412380	2403373	2408223	2581827	2586732	1768283	1740035	1971883	1864914	2692272	2716217	2449153	2444151	2681205	2552919	2127321	2091590	2366523	2374030	2402839	2380840	1898709	1915342	2414530	2367475	1094496	1103335	2357638	2366030	2793400	2764406	2315898	2267543	1890218	1910284	2563979	2552576	2546336	2504164	2092234	1990542	2810282	2805513	2750354	2728233	2327165	2353316	2753542	2741667	2165555	2209511	2153119	2186898	2371248	2385172	1868436	1838142	1944326	1936317	2251646	2189306	2399304	2415589	2928604	2937610	1827751	1817709	2673913	2635876	2253780	2204229	2147505	2181775	2179059	1610654	1589998	3124852	3101020	2064197	2057566	1880025	1792346	2058745	2093251	2676562	2577143	3183689	3147886	2553220	2437079	2276340	2278735	2681550	2672248	2547673	2490111	2396072	2363540	2495141	2466979	1895709	1864687	2827195	2789102	2737091	2663853	2477424	2429529	2571021	2612347	2209023	2372957	2469582	2445969	2381958	2371480	2520903	2446235	2635815	2558677	2135709	2081976	1892911	1881686	2989409	2939587	3524253	3499617	2060835	2008729	2061003	2069419	1981339	1960969	2351861	2281064	2338855	2217918	2622126	2622286	2340467	2311120	2569810	2559542	1859592	1844810	2357967	2443651	2388910	2352750	2008034	2026703	2562792	2573792	2097082	2091434	1891595	1857564	2597696	2554962	1905380	1898374	2741179	2751266	2482309	2445539	1633356	1593162	1704302	1710076	2719167	2704944	2775416	2713250	2698304	2630330	2546755	2500410	1933908	1907588	1905566	1897669	2032187	2005660	2988303	2954124	1921598	1913347	1613144	1591986	2347701	2367510	2569980	2501134	2372573	2335260	2672888	2576143	1581280	1599610	2404254	2362457	3101721	3008314	2762561	2775897	2969022	2923249	1622747	1593662	2912507	2850048	3054199	3016164	2403919	2367510	2317471	2286701	2175938	2174793	1648719	1641202	2928731	2827137	1877159	1821441	2360023	2339071	2091336	2062374	1698939	1653645	2925959	2877708	2027001	1978838	2688543	2568541	2548183	2512064	4082206	3995567	2476209	2465508	2141509	2137094	2944504	2802623	2080615	2031427	1627140	1605582	2232029	2239318	2996005	3000137	2233551	2185911	2934252	2955429	2874717	2797418	2213514	2198560	2224744	2185267	2736715	2648689	1617588	1575986	2145772	2098656	2169467	2159642	1812228	1788459	2744008	2668678	2176080	2173424	3292806	3249861	2672015	2619734	2668220	2568789	3138043	3128414	3182395	3186097	1607871	1573191	2721240	2753010	2412706	2345126	3957222	3800602	2101469	2093411	1810472	1832885	2367510	2376874	1684328	1738979	3579011	3517203	1593905	1553872	3160079	3029106	1960044	1965497	2795804	2700643	3229861	3161040	1508278	1422929	2185034	2174235	2580594	2551924	2259413	2256864	2325551	2298386	2284234	2244568	3393576	3344220	3040577	2967358	2791800	2770835	2348914	2315888	2358184	2369062	3058763	3028844	2201338	2147291	2152289	2139302	2746115	2743298	580209	576947	2123919	2090032	2395194	2164816	2137793	2642202	2615839	2883461	2867164	1856598	1820661	2174801	2185171	3080922	2998076	2411574	2367125	2143240	2158192	2750293	2728424	2302225	2243336	2759301	2770927	2565170	2479460	3238888	3267006	2659985	2662172	1769820	1768301	2199554	2125311	2649671	2697695	2513110	2452970	3165418	3066783	1665789	1654037	2743127	2747985	2333722	2348835	2563371	2593110	2173316	2141242	2412346	2343043	2602844	2508194	2322681	2244472	2141604	2097920	2623964	2549396	2407375	2408836	2138410	2120627	2428862	2366294	2469302	2443961	2467413	2459849	2347662	2329610	2088284	2054793	2818034	2754142	2325962	2285139	2673034	2661896	2374528	2298449	2427927	2415925	2290809	2264836	2186075	2146057	2408222	2367895	2097338	2057802	1822439	1820823	2447050	2401582	2458009	2442581	2137994	2071132	1693106	1672574	1251753	1201153	1478201	1523712	2490338	2468655	2451380	2413648	1572675	1625125	2871235	2911914	2393272	2365291	2532598	2589711	2571307	2537263	2478620	2515564	2560034	1733298	1679341	1927881	1908574	2373932	2415686	2593780	2596265	2427421	2426390	2258589	2240479	2363673	2366533	973385	979102	2153925	2100381	2769078	2777157	2828469	2816141	2115108	2110686	1586158	1627120	1655371	1664705	2613735	2627135	2436301	2429091	2156838	2203773	1732578	1725225	3777991	3841308	3140619	3074979	2410832	2413647	2813219	2937306	1231558	1224678	2646022	2694370	1478725	1490015	2226939	2284828	1767962	1839110	3040603	2989295	1711104	1748927	3227576	3266067	2806189	2757881	3448059	3441204	2403130	2423221	1858350	1878780	2177817	2138189	2707767	2726657	2187324	2171028	2542822	2510485	2070994	2064619	1649911	1600235	2094058	2124470	1093257	1162099	2087183	2086998	3547304	3534039	2322367	2309959	2564925	2553431	1810959	1888726	2140033	2081504	2605017	2623551	2686017	2662955	2856003	2775650	1614535	1482918	2668504	2623353	3066402	2964666	1331121	1340479	1727855	1758783	3157729	3126991	3271528	3253155	2290491	2328504	2887667	2800909	2472878	2395513	2293457	2303841	2400175	2344967	2375558	2388409	1610837	1596900	1939648	1979469	2078845	1994487	2314905	2334730	2725460	2814816	2183808	2207548	2677421	2653970	2402835	2428359	2264153	2298102	1355160	1410532	2368487	2324778	2429517	2460661	2599414	2591779	1615384	1619051	456133	470705	2481545	2567089	2531357	2520381	2941607	2918428	2316090	2364637	2450371	2513224	2920348	2945319	1639085	1598681	2357707	2401065	1642032	1612862	1832235	1776283	2427166	2433404	2416273	2415610	3277332	3250459	2046507	2101632	1591100	1585046	3127808	3129894	2302146	2293558	2411522	2416475	2335778	2356697	3188990	3150049	2227920	2227177	1736984	1709485	2513489	2474093	3153332	3176936	2213004	2246179	1739036	1754142	2249379	2232223	1992222	2030810	2866666	2805462	1649656	1641936	2865931	2921596	1609970	1662602	2524159	2551083	2832620	2838463	1734397	1712929	2371126	2302695	1934635	1965464	2409048	2453770	2367024	2300905	1346112	1351947	2359553	2411971	3001619	3080706	2807192	2849508	3124003	3071998	2277460	2282690	2943171	2942245	1420238	1399967	1655933	1660517	2660450	2666455	2442206	2398674	2363873	2373821	1655364	1678383	2928136	2855365	2522929	2552029	2150926	2185229	2167841	2231915	2054912	2029863	2957793	3014207	3487307	3440730	2259886	2342611	1597862	1587038	2235793	2290495	2229056	2249128	2868354	2841701	2439208	2383257	2817645	2885329	2380777	2373668	2690917	2668207	1899214	1956059	2751799	2733556	1896530	2030667	2610205	2584585	2907768	2930942	1615130	1619809	2901891	2879561	1893790	1967064	2304316	2373400	1571658	1627309	2695078	2738786	2506229	2569552	1972818	2029450	2504862	2516251	2909499	2914912	2139882	2165146	1100603	1102479	2088617	2077461	1632444	1642636	2453561	2578134	2747440	2731733	1505713	1483411	2367996	2383482	2449963	2546926	1499576	1549117	2610671	2601405	2342572	2437950	2249869	2255953	2218494	2308793	2677476	2681426	612919	612437	1650668	1671541	3103304	3056720	2868589	2802574	1043435	1036490	2590073	2694487	2408805	2401962	2419899	2501306	2373861	2364351	2182338	2197305	1712394	1661636	1769086	1700253	2355580	2353885	1719107	1746045	2940004	2934314	3227693	3236362	1857718	1946420	2675144	2694577	534127	539086	1601975	1609417	3692957	3746813	3389992	3455100	2556607	2673064	1767917	1733143	1942951	1990452	1519742	1564831	2878772	3034392	2317990	2362426	3359669	3414412	2717297	2737979	3215871	3212624	2629710	2665733	1991830	2041558	1720958	1744229	1619795	1612334	1863364	1882360	3260184	3333103	2513729	2534856	2628528	2715479	2028200	2029929	2369222	2440628	2273675	2253894	1982948	1961634	2526594	2565952	2478764	2525706	2064242	2069878	1651452	1644529	2464286	2493895	2328892	2318682	1419717	1430107	952917	953927	2292865	2363941	2577168	2618673	2418478	2484910	3343569	3354188	2420252	2369222	2028022	1966506	3222138	3200791	2262911	2238544	1605760	1563565	1982840	1999346	2168148	2244069	2623685	2678667	2487746	2498734	2385610	2347459	3406512	3394754	2362169	2369222	2487302	2460343	2829713	2796229	2136848	2126277	2787148	2823955	1636429	1620409	3039317	3063811	2063298	2073891	2231098	2217370	2365798	2370336	2054338	2075690	2698057	2735693	1843768	1820005	3275908	3292904	2534312	2608614	2369222	2404654	2587349	2579946	2090115	2036313	1649912	1624188	2530776	2572182	2644479	2700484	2096948	2100033	2196352	2203632	2678141	2660292	2494249	2569109	2210773	2275507	1952880	1962183	2528407	2552841	1661536	1669641	2553727	2578672	1681582	1652307	2604453	2592422	1715057	1756524	1444763	1499784	3072522	3061321	2848762	2817966	3337027	3420086	3313840	3296767	2265897	2322852	2463816	2465776	2052621	2019114	1673135	1651082	1876433	1857704	2422853	2477480	2182447	2184913	2189634	2192385	2506791	2544247	2643583	2688633	1642979	1645613	2748264	2765982	2989699	2925268	2200969	2185848	1891473	1833669	3058277	3061714	2203626	2216869	2641081	2718415	2675865	2703857	1885289	1850310	2189157	2232665	2538598	2576636	2412803	2369147	2330181	2313833	1909218	1913427	3091287	3125063	1682039	1681040	2285417	2209998	1457970	1451130	1868611	1916765	2822246	2768344	3548467	3602697	1853929	1848902	2503717	2544357	2337708	2449595	2374102	2386989	2436939	2413803	2217737	2132997	2086693	2132091	1805001	1824813	2376749	2405497	2948093	2984046	1822452	1809936	2218640	2148746	2703308	2766832	2090163	2096654	1926728	1977891	2824005	2741472	2394113	2459335	3399514	3368631	2360813	2350262	2572995	2564525	1724655	1728737	2521803	2497135	2578962	2667738	2642150	2678410	1722913	1737880	1771070	1789539	2658318	2680287	2676243	2613468	2215542	2221494	1697482	1678030	2366249	2547347	2490267	2592267	2634305	1715294	1612890	1790706	1740033	2793919	2825259	1950298	2021319	2543686	2563256	2196211	2263655	2447353	2463135	2685096	2718336	3087670	3076142	1770032	1754062	2732319	2688870	3174361	3113854	1574640	1559162	2397271	2542936	2022080	2077347	2401053	2486584	2788594	2836858	2547115	2544932	2353273	2391181	2229163	2300382	1817991	1815553	2309582	2369306	1031474	1053857	2432698	2535589	1494199	1476020	2321588	2326419	1823792	1911921	2469516	2517329	2025396	2111570	2647174	2723992	1840691	1786989	2701428	2749548	2403406	2446429	2570885	2625999	2307160	2317883	3201216	3203612	2380618	2430343	1876297	1856009	2827074	2929224	2430031	2480138	2593405	2653182	1896577	1919989	1644935	1735428	2444478	2589005	2321002	2384698	2159842	2213082	3046828	3170216	2795763	2855795	2850156	3038075	2403858	2474142	1963878	1959051	1907944	1840196	1991105	2122883	2326094	2331408	1657566	1644221	1102167	1178582	2280553	2365715	2674358	2751979	1821579	1900579	1957928	1932696	2354219	2465313	2874225	2978254	1995133	1931035	2060090	1990529	2269544	2215235	2041665	2075315	2330530	2502834	3087422	3113676	2516862	2546826	2336793	2343131	2227944	2253381	2504506	2494835	2020140	2221790	2529581	2594186	1985854	1987772	3205307	3212327	2187735	2283059	2253967	2246916	2701969	2803968	3323957	3439942	2029059	2009776	2494147	2515122	2315926	2417447	2430205	2501718	2140246	2155580	2693614	2619181	2619074	2636232	2403177	2495878	2177121	2276160	1902784	1873177	901205	950861	2355883	2422759	1735103	1732166	2361331	2374382	2978969	3008827	1166135	1219333	1648626	1695915	1925254	1874088	2056681	2109004	2373689	2344620	1927411	1918098	2594223	2697753	2398562	2374382	2624515	2632647	2678694	2771610	2800878	2873136	2339168	2375348	2523804	2534596	2724686	2835949	2682580	2756862	3102065	3149869	2045204	1995095	2374382	2440957	2348656	2398030	1662639	1734447	2396272	2481091	1545452	1578327	2415293	2635309	2157112	2201584	2517518	2614627	2859738	2901062	1706107	1748917	1937020	1820209	3136325	3193813	1826583	1855879	1903637	1861936	2194042	2365316	2549873	2368771
60	147.03		159906	154360	40941	39155	107547	108905	104168	101476	77571	78146	87374	92951	101458	99631	18806	20050	68441	67419	114613	116099	67379	67888	140956	131390	82370	80497	150651	146762	90140	88178	22970	25889	88638	91575	105359	101373	75489	73260	54753	51910	86135	84997	86022	83997	78031	78012	121863	114955	154883	155914	151391	151375	92529	90010	101431	98995	59200	61950	74478	76733	70970	71549	104764	111856	104654	101698	59817	60749	106689	109897	23270	25454	91389	93151	154276	156804	78499	80794	116120	117062	70719	67812	73260	76264	26147	24690	105394	104397	93704	94906	86002	84305	64045	68270	89762	89565	99651	97136	92288	84298	151202	153202	80036	78571	104344	101679	81305	79972	64394	62310	12898	14067	102965	104327	77681	82484	107312	105109	65466	68701	20223	22285	87127	87410	125950	127714	152405	147692	106671	103421	110416	105815	20637	18395	111033	115532	71528	73285	80235	79813	116331	113713	78448	74822	100565	101197	19213	19462	100626	103263	101143	98610	141329	139499	77114	72367	99199	98486	72440	73562	85205	86668	73894	73402	90727	90718	91262	90277	103689	94387	87491	88281	79205	78168	72332	74928	112195	116454	148635	141389	43575	43258	68425	70284	20806	19754	64231	66960	109567	103019	25203	24898	94806	95911	111311	113243	88932	88848	50050	48868	142045	142516	179641	173729	83748	88455	85308	88464	76370	70155	82862	84017	134010	130611	23451	23847	60140	57716	89180	86563	77388	79155	99875	94420	20077	18641	163821	161142	26795	27362	21745	21434	95821	98225	95604	89381	109298	103809	26024	29631	95974	92523	104431	102947	70382	68765	84539	83985	87954	89357	19853	19101	169454	161103	102447	101924	91326	89339	114712	118937	87439	85429	102718	103421	111903	109036	75563	73580	76370	78812	122644	122218	84962	87826	159059	157354	91957	88211	72876	74071	92481	93239	86906	87894	112033	113142	99134	100338	120986	118878	92397	87759	71499	66778	99886	98158	161259	161573	88579	88834	162019	157482	88630	88572	67475	64593	81453	80960	85831	80937	92896	97350	93978	92721	92485	93859	84747	86295	87350	87733	73236	71614	130163	128106	86761	87952	163835	157259	59890	60840	62525	61746	87035	85946	41056	36803	18451	18644	98278	97449	66315	62106	85108	84468	117206	112131	68612	69521	102163	103234	155567	161312	75247	72173	83397	81756	84700	86144	109142	106372	61996	60851	75665	73073	102624	98089	126636	126589	113360	113242	93547	93049	43540	44432	108089	106942	173506	177715	130651	131842	96336	96155	61617	62127	86745	89154	83165	84517	106885	105815	63205	62366	89133	88027	26159	26538	86530	85951	174776	164539	156517	159435	86136	84733	106745	104078	97106	96112	87942	89876	100028	101121	104795	103916	83186	81316	120146	112550	11386	10433	80983	76794	64872	66037	152823	150846	22660	22537	100581	107062	79128	80444	87539	83414	73051	78887	94003	93842	69220	67736	21821	23062	112647	115194	84324	88127	115267	117153	81397	79585	167505	163290	22805	22555	83481	82089	78937	79561	65009	68259	95762	92489	92326	93676	115494	113298	120846	120420	87209	88335	88584	93668	90697	91546	163737	161698	162315	159629	100737	99217	101315	97186	14288	15424	47601	48272	67933	64931	19200	19449	72324	73855	103957	101267	55759	53703	76472	74390	84993	86572	94058	88915	163813	160544	106374	106074	21572	21370	88876	83756	88822	87262	99227	101142	78354	79028	128984	123926	86199	86370	68673	63901	104190	104336	99055	99463	91316	88584	165073	165434	93480	95176	103579	104220	73033	78496	98796	94833	83391	82994	109914	115429	26067	26617	135131	136017	85725	85821	85346	81411	21052	21898	182730	168558	93889	95987	85174	87307	80793	77497	47323	45148	132504	134590	95633	97718	71442	76467	79534	82467	17642	20044	88930	89454	105529	104611	82147	82191	170709	179650	91944	92971	84254	85255	58999	61333	79229	81343	90489	95760	75882	76143	101232	101986	87797	87478	64419	67664	92657	95330	172693	178715	107271	109220	87626	87883	57808	57679	59233	58778	107787	108338	115421	113538	65275	53529	52869	84178	84195	13121	11537	121106	121817	68135	70112	107692	102690	42888	46542	125847	123419	90107	90558	103137	100943	84681	84829	116040	118981	75405	73298	89067	86136	97112	94726	113089	114430	89036	86399	90496	89068	75334	74437	99064	100160	78354	83647	99491	102810	118689	120038	122039	117996	84402	83975	102279	99796	115691	116624	83813	81737	102520	105024	56656	56961	52919	52432	42173	42305	81304	77662	72228	71431	77844	80307	91642	89770	120360	120172	119423	119233	77726	80261	90994	91954	40953	41917	91489	91448	62846	64636	25080	26046	67283	69836	124718	120127	135746	134052	70962	69946	20520	21468	15985	16117	92181	94357	121022	122721	87799	90684	133599	129144	124311	121381	18334	19615	55059	53189	91571	86334	122127	118673	126936	129226	81368	82416	79336	80604	88863	88588	73592	77805	131172	132039	66655	71932	131110	129465	139457	141317	125373	122582	134633	131796	91056	90768	126445	129684	65200	66571	56956	57804	81811	84320	32799	33837	102741	97356	58652	54594	78362	82654	100100	98656	139272	136936	85010	86768	83248	83027	88913	88331	85856	84623	70029	69420	74818	71763	68128	65214	114447	113989	55565	52503	131039	128349	95343	98085	116615	116680	54909	52424	137609	136170	81012	81473	53190	50936	38785	37570	123473	117044	130026	127307	97756	97324	72729	71592	59963	57141	90608	91646	68274	67918	124537	116250	75559	74625	94172	87923	122270	117019	117765	119691	112859	108611	65958	68292	106325	107950	140925	137689	45981	45649	49819	51783	47293	48237	75317	78676	126802	122449	119785	114505	102714	99508	61998	62195	75739	73715	101447	106044	119367	109893	103693	98297	95707	101461	64749	64413	46392	47080	58078	59666	101463	98953	93668	91498	67494	67539	39878	40855	91371	89727	98479	101733	69812	71542	104566	105733	69889	69600	96527	93844	93022	104186	129046	58240	56630	99933	96658	99025	92713	32757	32226	102623	102526	32135	30786	104440	105687	46624	46369	71585	72251	67724	64122	108043	108600	110971	109691	59589	62190	102446	101019	46134	42506	121568	120936	71707	73978	72985	73798	124668	127886	45759	44706	76111	77131	62741	65318	94644	91671	131118	128283	110579	113701	112784	111264	124093	123397	131088	125232	118328	114876	82039	79576	66997	67358	88975	88104	132796	135261	74664	78370	93395	97091	133741	132157	88047	88815	56009	53011	77356	75707	77752	77146	59367	59585	59571	60208	68715	67809	74544	73299	123904	121356	45880	48640	99615	100879	82885	84566	135248	130653	420825	422021	70237	68295	39868	40111	88705	84973	86365	84501	68874	69595	93348	101167	93187	98738	82892	84992	84531	95240	90899	95251	102653	420426	412445	73257	78047	88045	86129	91167	95091	89818	93111	94971	98686	86172	84573	42371	44316	91851	94815	98808	99356	103045	105868	74733	76471	71535	78977	440199	434678	100951	106460	96445	94728	85708	89561	88667	89428	118910	118624	97042	98561	89065	93645	77731	84441	43706	44449	82970	84499	70183	75259	78041	83642	437056	430120	98781	93723	38274	41552	84642	86758	84737	88566	85439	87160	73941	86504	64042	72552	74303	77433	109707	117233	75998	81657	87496	85996	77963	78113	456873	440301	94646	98877	61156	67233	82028	85194	97812	99234	97748	97011	76733	82003	91282	96417	85572	84542	85725	92746	107151	99802	93024	91017	428278	385699	90540	85095	119104	111556	66392	70469	58445	66470	94945	90031	76270	77640	86635	85848	110685	108228	76652	87999	79319	73457	91897	98779	90587	96355	425740	404926	81229	89219	95524	93834	92876	97750	94379	95348	83078	85899	91771	95810	74747	89793	84833	93732	62456	64746	77212	70835	68971	71439	78941	88927	426015	413043	51928	57780	87421	90072	78166	78634	82238	83388	90609	88353	65747	71135	99646	105075	416659	407344	81491	90694	400222	396075	440622	442763	105232	107689	87432	91539	96902	99374	56678	62715	84927	84936	98043	104151	68644	68139	81752	87433	72106	74330	100490	96120	73123	76469	441230	443966	100325	93779	110412	109064	70564	68177	435470	453425	91269	82135	67725	68211	88719	94050	46262	48946	95141	95048	76360	76812	70543	73016	71828	74847	465894	473028	98678	104820	75809	72333	89978	91106	91767	89523	62036	66215	80003	84366	95499	103088	87408	87605	101000	96675	76593	84500	104603	106981	65619	64751	455618	473638	86075	87939	89764	90647	82477	80353	79951	85346	89979	85187	93457	96133	79852	76085	69054	76317	76543	81549	89547	92572	99739	106799	80243	83076	461146	465094	92301	99057	84998	90903	103045	100127	86840	88894	96293	98496	86818	88215	89300	88585	81359	86312	98025	96513	70048	75763	89542	87522	88705	94158	476014	469639	110481	113384	70999	75028	65958	71101	74670	78943	88459	91263	88276	89634	72331	71647	105012	109371	83972	93957	76542	79469	43468	47389	78824	85419	475224	461010	83144	98510	102969	105857	43466	42115	88459	81952	84309	94992	62454	69886	88113	89748	91723	104121	82129	84574	95108	96939	95606	100504	50223	60338	468386	461291	111304	111224	97669	99156	56970	58264	79578	88379	66548	72826	82101	89150	77286	80132	89117	89073	491443	448280	546605	523583	83568	82417	52736	53797	88986	95359	104086	107110	58134	58400	91128	94989	51522	64029	62290	64552	108788	115147	102925	111202	76868	76456	550661	529303	77644	81947	65319	68587	95001	105096	80117	80777	103204	112367	86571	85926	108265	110271	85308	87393	83963	85152	67140	72079	541593	524989	122200	115363	99901	99898	92692	92461	90583	96769	82242	76025	83493	92669	81335	78508	71064	74873	88725	96228	82467	87706	89017	83146	526053	526998	84502	83790	96076	98709	73426	73640	49865	51864	75382	77428	87668	87649	96024	99831	114163	119526	76272	79037	82548	86134	111407	115528	100117	104576	524335	511539	85995	80961	83007	86362	100813	119657	73238	73344	91193	82097	100953	108892	83153	88957	90324	93259	94033	99629	72094	79801	96073	96391	520285	526389	105986	115804	78003	75253	87677	83348	74807	78615	82318	94937	89866	90713	73715	77177	99407	102677	75036	81385	84141	87258	90601	91126	78425	70964	510289	502463	97800	104944	81721	85998	72117	72439	80175	75817	79616	76929	88484	97238	76532	78285	75238	78438	81304	89854	521582	527864	102233	104347	544926	524050	105537	111109	85403	84953	78657	88434	123397	114802	100742	96756	118218	120757	111258	119070	82694	95767	80193	84851	76788	74150	497245	507933	520643	506186	74453	93510	73927	81705	88382	83837	79664	94261	91566	86577	63973	71716	85826	86395	86546	86414	80274	89144	526106	533604	106509	103336	71726	80128	97691	95420	90598	103402	558207	551595	92775	95085	90421	100647	74892	89291	92503	94923	550626	544250	92456	97732	85823	87086	74075	77616	73043	76760	66968	72675	79566	83444	103066	108994	563022	549540	94971	100891	87296	88537	74245	81223	58881	64659	86361	88321	75690	79910	63149	70695	87904	87905	84266	86049	568397	577517	100337	92830	76214	80484	80285	81799	72454	72370	114674	118623	88307	84783	151484	144761	113242	109893	84973	92150	556440	563256	101994	111844	98823	97268	88194	93562	79052	78401	83626	86225	95654	88950	86112	87936	80918	93419	565297	549651	82010	85640	89651	133121	130152	534670	497509	383794	380695	98717	109919	54642	57649	86768	94689	83805	87525	77354	81921	94906	99049	105430	103077	401156	397053	102321	102950	96880	102188	66902	70878	76699	81720	73043	77266	75903	80853	114076	123001	93356	88740	80107	83806	97294	102268	425890	415800	81587	94511	46522	47632	94046	92401	53409	63911	89137	93971	73564	74887	72480	74748	68741	73261	87413	92236	423616	420990	115824	112574	48295	52722	84264	90806	87713	91224	84615	89156	107905	111239	432354	419166	98140	100922	75446	70939	77219	82152	420025	427127	75279	77830	73458	82621	75071	82906	79717	87454	102945	109727	100226	112800	78735	89814	74093	79034	92906	92105	446829	430648	56308	68453	88179	97396	61493	68863	48953	56714	68798	73623	91491	102136	61881	68114	451715	448278	76255	85223	112704	110610	486708	463847	488223	496915	93566	85404	85991	91833	81696	94301	78701	81041	84133	84111	105288	109797	84186	85894	104518	116953	81377	91579	106025	109285	501065	518980	85652	83097	49996	55009	76361	76355	88787	96038	101045	105222	494138	497188	61731	62461	79730	88459	78664	88459	80083	87377	85418	95428	105973	104281	77701	76528	78914	92944	484274	485210	66774	79073	77738	84940	91150	97483	77721	84757	96126	99165	57788	63739	73319	82850	494158	494346	111832	113045	80642	83982	501353	479722	86040	97383	75714	77020	99174	93417	89764	90206	103055	115487	91866	94494	65241	69758	85465	90210	78643	82587	109641	115467	516821	511951	88459	98079	85360	94947	71691	71606	74051	81909	67937	73458	74234	81421	70811	77977	97006	103778	81532	90362	67671	73187	497065	464937	98795	100506	78897	81577	517797	499804	63867	127513	84083	79602
61	147.066		102778	112431	80605	78447	98685	100111	103977	104278	80697	77335	74856	78699	83853	87229	35828	36767	73290	69873	118090	115976	77708	81865	137001	133432	79908	79456	113042	110720	96500	95002	74823	80513	89844	84190	100645	105548	70615	64654	63245	63943	89977	85588	73095	73529	69571	73444	104045	105103	112254	110929	108957	110487	80556	86143	107727	105909	75113	76945	74308	73793	90724	87440	120900	124509	82028	85292	65538	68317	100684	100267	64212	61308	95917	99308	111413	109144	75175	74109	103725	102593	74977	73989	76541	72242	69751	72804	112271	113130	82282	87311	78832	78667	73355	76603	83642	80408	85257	88133	70823	68464	98772	103747	77009	73708	101319	95601	67744	66035	64461	60593	36195	35647	85292	86366	73363	78888	107530	111338	94225	91908	66046	68301	88354	92540	104823	107270	105212	103556	92205	90591	108779	103781	50685	48512	106380	106371	70364	71328	85038	83031	82505	86114	77826	77689	84074	85599	45241	46262	111975	111121	102385	103466	99733	103223	82309	81629	78108	78579	77628	75579	84190	86055	60788	62824	72725	74945	92815	89983	90321	85594	90150	95108	76931	79389	81004	81920	97641	94313	98631	94884	61168	59763	66883	65780	64818	66572	70847	70134	123039	122107	77857	77335	101346	104592	115048	112242	98487	101613	84284	85341	99909	93419	148652	148606	85881	85528	79035	85181	79923	81860	73004	73096	99126	100166	53153	58842	76466	81589	80992	79940	85020	79664	84228	85111	41025	39107	130777	134638	56863	56497	55849	53218	88835	89610	89181	88287	91180	93102	54675	52881	91645	87775	91820	92773	80962	77388	81726	81314	85386	86755	48275	46478	125792	127043	84465	87624	82587	90765	100256	101881	88042	81843	91860	87121	98389	94534	72030	78298	75419	75173	103956	100220	77607	83379	133605	133767	88277	82858	71675	71798	82654	83663	87556	88809	87216	92751	95636	96626	92485	93401	85270	83620	65873	63130	84483	85946	127505	131525	81009	84890	125683	120291	82537	83992	81890	76912	78479	76816	87300	82616	86938	84247	83726	83972	86010	88196	88772	89304	79345	76017	73674	71927	102864	103387	77140	75665	129759	127534	70826	72864	64042	64838	82021	81095	58585	56748	57171	55862	91706	88656	70444	68760	87376	87985	99286	96945	82156	80234	91037	94339	120089	126915	84999	85605	83888	82059	81062	83879	87620	90664	55250	60278	71283	71130	95354	89891	108381	107254	98607	99823	78525	78646	65739	66164	87836	89124	128359	131398	98308	92084	82953	80900	70699	66823	85917	82999	82474	84117	84980	87909	75887	73272	84622	83754	59626	55331	80983	83449	133369	128930	108550	110561	87451	85056	95753	92726	84345	80543	86368	84237	82851	84735	87186	88704	77751	77739	90732	92423	28706	25569	80324	79436	66764	68269	104338	107782	56442	56369	95096	95271	78035	81091	83071	80734	77079	75098	95068	92683	79041	80444	63732	66400	102124	102901	81325	83367	100455	92571	85166	79389	106985	106675	61406	55672	75292	73619	79610	86459	73608	78834	97612	98544	99097	95560	88176	87518	101120	101560	79105	77990	90802	85805	89297	90763	114973	116054	104901	107789	84237	78126	95238	86612	35223	34139	70524	74807	69764	73250	55382	59533	98206	93820	96520	95831	70608	72125	83823	85785	81646	84237	74668	79526	109658	114322	76742	78126	63937	64529	82803	86149	80217	87155	88929	89280	82876	80631	97523	96536	84916	90152	74392	78423	99567	97107	84185	87393	93125	94954	110356	116303	81863	80472	81024	82154	73770	72840	79382	82776	93388	96446	97916	98029	59995	63039	94588	97593	76350	80241	74289	74488	64758	65660	104627	109516	99645	100804	84764	84254	91889	84076	65806	64668	90518	96369	84237	82090	74093	76989	80195	77800	41395	45004	78223	82174	86541	91889	84343	87373	110065	109568	84762	84747	82476	80134	67344	69815	74882	80762	88801	88675	88150	85744	85737	92279	85462	87454	70058	75325	78565	80904	107795	103499	106192	110884	81963	79603	70954	73918	67131	66706	98595	102232	104664	102242	70137	62558	63514	71315	75669	52935	51942	98942	99199	72494	70349	104537	98989	73732	71647	95255	91643	100416	98307	89878	87442	76354	75548	90661	89195	82389	82811	83760	84336	87850	87444	100002	108471	86674	89176	89206	93794	76365	78745	86582	89366	76378	79348	96064	100080	89233	81071	101093	102227	84336	85168	74624	76359	103322	106403	94839	90992	109054	112201	73349	76013	68663	66319	63489	60575	78805	80356	74840	73534	87447	84138	82241	87588	92201	91542	97574	99609	76437	76351	78908	81841	60931	60554	81628	78798	74190	74890	55438	55698	74602	75890	99647	101524	96514	99720	82627	84021	58887	53201	55744	58953	88951	90154	96467	94335	106840	99542	100247	90052	100005	99410	52311	50897	75568	73561	91142	97558	104081	103503	93485	97335	75734	78121	83767	84643	89317	89839	77031	77515	92927	94919	81011	83631	105502	106732	100010	102827	111384	111351	96517	92594	81689	81386	95011	97764	78330	82468	76372	73880	72209	73514	55621	53795	87867	87598	57984	58907	75290	72584	76078	74248	85827	91060	97860	98542	73427	70742	106067	107259	74330	80528	91052	87422	75705	74186	74126	77834	90558	92405	72509	68404	86591	82970	102489	98042	100634	99456	77699	74193	93144	94971	84796	84058	62894	64564	59468	54301	91381	92724	86607	85901	70464	69399	68207	68540	57141	58594	91722	92861	66877	64878	105196	110653	80259	83216	89335	91444	101001	101121	102383	99298	86065	84416	91569	92471	83619	87797	117468	114792	64426	64148	68260	67954	65016	65319	65179	68181	115335	115076	79918	83252	93490	94674	71125	69232	97790	94241	106883	105592	78566	83229	104271	110888	94081	93851	76542	73713	62001	61150	83448	81980	102066	109872	92850	92864	84890	84105	66789	67991	89150	91959	97861	98132	84065	81390	105142	108095	89833	87094	65348	67175	78750	81430	86939	68379	67076	82752	84474	94219	95085	50595	53991	100280	103762	66560	63836	94806	93006	65712	67089	72014	75739	85531	84590	89274	91230	84436	84035	70204	70746	91367	90495	51036	49796	105200	103350	82446	78184	75866	73538	110747	107814	61633	60002	82343	85853	67452	72591	82943	83882	100704	108337	85549	87511	94601	94119	88376	84782	107481	109709	99563	100039	93187	92165	69472	69120	81452	75353	86006	88171	87845	83112	94357	88610	111506	109836	102097	103155	69844	68417	79575	83675	81674	84082	68057	66262	69779	74280	74940	76064	79773	80254	99592	104668	58692	57632	82325	84370	81498	81824	108071	106554	56160	56003	80226	78196	40112	42212	142963	141942	118621	113987	81583	86688	120476	120523	82521	85996	82904	194688	191011	88595	85310	84776	82515	58879	60399	53928	55802	99917	99910	95101	95200	233335	230274	88133	85042	84645	79509	24553	23125	69448	68402	81753	84237	85215	85658	73484	72896	57919	58862	57776	59296	96884	102753	91200	91223	77475	83373	79429	78042	173544	168562	98254	99788	88080	88091	102967	105375	42279	42403	109695	110338	55654	56265	74963	76073	62503	59051	126507	122380	42408	43803	105314	102606	97774	99646	98617	99771	97551	98029	71631	69790	75414	76480	73029	72219	61099	62655	88162	90673	66510	63728	59871	56527	79112	78925	42468	47940	77292	75558	98301	98717	95817	92374	163216	163366	72922	79636	79223	77034	86685	85423	83696	81685	154311	149918	55912	58347	100559	101603	111653	109277	139565	139612	64627	68471	115036	112543	109260	112362	82099	83952	88090	83717	92408	91281	81544	84927	84747	82727	75925	78434	55261	55974	65988	65319	71967	72030	81703	80246	90947	95671	75276	77984	95148	95757	85663	90341	90123	91691	54308	58383	83219	84391	81004	79478	112415	113723	55021	55911	38359	38795	84360	89026	119230	118736	124889	117730	84237	85962	93031	94569	113674	111548	54360	52841	95788	96555	54688	54219	58028	58627	76339	76469	79727	80935	83182	84250	66172	66007	63771	61856	120193	116837	170111	169864	94461	95350	143249	145147	98909	96962	54579	57251	52763	58094	80392	79874	113627	118337	213804	220171	60270	64182	81991	81564	123119	129440	203425	200019	50532	44930	88568	93302	84559	90053	143602	138305	218225	217247	58299	55691	78540	76128	54709	55706	78099	80537	153126	151048	57762	56444	78994	85350	86626	92305	163409	168097	104381	100391	74649	72686	97180	99136	49837	50431	56047	57727	74939	75571	108518	106944	73344	73792	194675	197997	82258	76967	76897	82150	137226	140235	228044	230038	97197	100326	79664	82803	84237	85690	66093	64897	52693	55063	74997	80774	77585	74318	83663	86042	70574	69795	95232	100101	78082	78055	90087	89261	62927	62044	101547	105493	166325	186005	114171	118962	108172	108883	57142	58810	90503	92673	180275	190608	149484	155902	55244	56136	86819	88934	101052	103925	187669	195883	84237	87425	89763	89177	73561	75967	41122	42342	67462	67969	55408	59410	81573	87934	88453	90530	41159	41324	74158	75174	77730	81499	65400	71629	87552	87991	79889	79121	91560	94137	74298	78131	86988	89291	41907	41355	56310	56103	96418	97342	93173	96528	33903	35159	86612	92158	94195	95875	81882	84569	88185	87330	114357	113041	57416	57889	38926	38505	151603	189540	43683	45014	159512	143996	60652	61840	89648	82545	94008	90550	26485	27067	30898	28309	50207	50367	47817	49020	132669	133915	38250	40189	118813	120385	34814	32631	117725	117794	115558	119968	53168	52190	113489	115764	46161	45220	92340	94778	89982	89061	88940	88470	29763	29879	39351	42550	58743	59354	89011	87898	86186	87401	96109	98100	71404	77444	85142	85584	54928	53595	84783	83691	62349	65687	99607	101174	31736	32066	86499	86498	108680	107474	27162	26683	19974	22284	81190	85248	91462	97514	100989	103260	51591	51664	99739	99578	100992	101753	45752	45884	98082	96819	29997	30994	91377	94884	87743	88925	34271	36373	92859	91770	104885	102240	50629	51713	93359	91526	81883	81139	52242	51694	91670	91888	101754	98993	29009	28581	36402	37286	33004	32144	83249	83170	85242	85571	52537	52612	106496	106535	86742	86089	43959	47362	34759	36398	91328	96230	114515	112984	71336	68489	37139	38244	42013	42699	113418	115242	37608	38810	101749	99549	141146	141902	93214	100074	113606	114380	125464	123871	138001	139108	39361	40710	134847	127332	42988	40443	133874	130600	85858	87719	36870	34969	94574	94291	58610	59140	68283	67204	61257	61931	56280	57931	86742	85270	81629	80867	39604	42635	68619	71450	62560	69579	86077	90435	84410	88831	90214	92020	97933	98222	61742	64115	107084	108168	93936	94978	83076	82806	68573	70124	97885	98355	87719	90141	104923	109503	85337	88353	65251	68219	75600	78550	79498	82957	86488	85129	78288	77505	63047	64966	117721	121807	58392	59050	80636	83993	55389	57198	70329	72014	102346	98179	104746	108246	64444	66165	100201	105413	76311	78649	85881	82989	241535	230228	90695	87635	77452	79914	107123	106521	84064	85685	104364	101678	69703	68922	83192	82577	96149	98830	84855	85237	51409	54761	99484	102300	99134	102703	72825	71658	68579	67116	82451	82996	63946	65928	92545	94668	104534	107235	101154	102093	121060	125837	75680	76971	78791	78757	73221	70079	97249	100219	67697	66680	152594	97469	99647	77986	76059	71800	67624	67292	72278	95788	98612	71922	74011	92130	95905	82495	86260	92824	89942	98494	103424	132421	130405	71488	68652	103717	102989	89166	90869	65952	68475	80188	81157	71994	73133	88899	88278	87440	89587	90087	92133	84999	84923	63441	66462	72309	72956	83532	80752	71934	78794	88795	92718	61659	61798	78264	83301	80339	84923	82679	82448	74082	74301	83774	91189	72219	75659	92873	99547	100061	99358	85371	88031	78628	77071	99758	105069	94963	97894	75666	73422	90727	93163	114371	115757	95522	101812	72145	75881	93067	101114	90394	99412	83684	81882	85063	85000	118910	123052	100310	103205	83455	91398	76751	85267	67939	60973	73083	75718	73761	77222	90739	89290	67789	69420	84100	88043	84086	90113	61294	65939	54192	55172	71609	67976	81716	84374	96863	94379	78554	74631	70647	67990	67143	61292	81271	84502	93801	99303	84115	84802	77301	79730	64310	67374	89748	87606	101096	97308	76341	81740	97873	99431	71313	72042	90921	95809	126834	133714	85706	87798	64800	68364	114352	112955	75938	75553	77210	77730	94588	99643	89202	93398	76101	83712	89270	89383	66635	70726	99628	102331	103668	110527	69638	69796	44036	48085	79451	84539	65431	64415	83134	88084	105573	105460	72939	77863	60691	63621	66330	66915	101616	106307	116471	116839	69337	68176	84083	88548	80231	83330	99845	104368	101174	100188	96775	102024	85374	88746	76588	78344	83303	84359	82115	89067	113332	120134	67757	76673	91121	93688	79818	80515	64352	68240	95709	96874	86587	92754	89148	97122	76527	81442	99259	104405	92915	93957	68332	70723	68930	70001	115518	114134	73510	71909	67102	66320	69785	88408	81188	156473
62	148.044		43249	45191	72707	67733	110052	108679	99525	95629	86713	90028	105869	106785	101850	104433	84239	78788	113469	116537	85623	87131	114434	112191	92200	90101	92598	93287	45305	47351	88310	87634	75883	74628	98416	94382	91693	92992	100203	94204	127207	125103	91595	88888	94929	90779	90229	91165	113652	108743	46750	44011	41634	43438	110469	109091	80069	78109	109088	110550	118720	122038	102907	97755	80569	85195	89541	86528	123768	118108	104164	102322	70616	67534	90846	90889	45029	45634	88152	88859	80731	80659	85142	82107	120122	125935	70927	71249	68790	66552	117196	118669	105686	99422	94439	96922	107389	104117	96759	95312	96969	94957	43841	43821	103362	104385	89817	89183	93012	94230	127328	127213	108391	108868	90737	89142	91661	89434	90201	91218	88086	88571	69198	70086	115724	112058	105479	101281	42204	41200	79884	80764	81224	79603	75127	75161	96426	94395	97956	98578	108394	107936	104673	104825	92657	94737	85985	82583	97428	93415	87534	84517	74054	72331	43044	39717	111281	105388	107694	107058	132673	131613	102691	100974	93261	87361	102118	104453	80110	78018	106149	98484	120217	115499	113641	114550	93374	91034	98085	95928	42863	41290	77517	71793	103753	103251	81415	79467	117765	114834	91867	96395	77910	74382	77447	78539	85254	84653	80279	80792	88881	86123	43182	42771	38113	38377	86153	88127	91875	92418	96491	96566	97424	94940	91140	90974	89060	90552	99487	100144	87122	86803	97373	99334	95551	89645	93437	91780	41184	39653	90186	89784	89551	89126	87396	85195	96406	88545	94388	94639	100619	96564	82590	80885	100329	100465	91749	90055	98290	104181	105962	102260	115378	113000	40161	39364	99336	97421	92996	90610	102858	101872	96516	95833	80343	76292	76738	78262	120751	119033	89865	86307	86497	81968	87779	83669	38592	38648	92620	94014	80433	79097	94623	91985	81823	82435	93809	90392	108766	107334	78479	80112	87452	91331	92944	92025	85708	78220	41057	39072	94197	93167	39380	38037	101525	98240	97514	97607	103637	99190	99593	94699	91780	89755	99222	95892	93902	91510	93991	93314	90999	86433	101246	101433	83730	79850	89117	88837	37834	39193	99096	100073	105621	100486	96078	91780	101459	101534	111524	107973	86919	88053	78919	78069	87906	85169	99709	99609	85304	86050	81497	73759	38292	36922	99364	94571	96018	94899	85451	80570	81105	82005	108722	114770	88354	91770	92896	88765	83629	81894	94695	93900	97380	95787	103157	103027	82457	81452	38168	39598	75485	79536	99828	101262	97419	98673	101307	99108	91780	94530	101099	99059	82444	82523	98737	98287	113189	115976	84077	83051	40933	40051	36116	36208	91738	87008	97996	98180	101165	99773	101067	99987	86415	84524	91713	90936	89839	84187	89666	88593	102808	101777	88538	87951	93411	89513	35953	35098	92711	90420	95791	94052	96538	98679	105477	97468	90903	91869	81078	81631	97563	96691	75615	74539	100617	107435	85022	82286	103772	99076	82445	80675	35280	36248	83713	88229	95794	94558	99499	101420	87318	85250	75003	75441	92833	93268	94241	93112	91437	90960	96760	92313	95549	94935	96430	95310	35683	36139	35403	36863	91717	92152	83810	81466	86774	84743	78967	77454	98186	96753	91729	89605	84506	83402	96879	96329	94537	94932	93389	91822	93737	91158	95235	92721	36490	35186	100889	100635	76832	80093	100854	100689	90200	88807	95029	96492	96054	98788	94307	96431	94596	91601	88711	88875	94623	92350	77430	79812	91330	91921	34684	33261	103781	101202	98919	97533	97865	97911	102316	107268	83007	83579	94222	93501	88913	87783	89948	90149	95462	94361	76433	76310	77418	79878	35298	36960	96954	96780	89434	91213	100026	99138	81001	78356	86770	85418	94051	92505	104224	107094	100171	98050	92594	91512	92013	92645	95075	96817	94532	91946	35709	33191	79150	78306	95429	96384	92398	89591	76390	78511	86141	85074	89903	89888	94456	95336	93229	98891	93730	91930	84000	86458	34647	34983	35567	36823	87529	87885	88804	84615	87946	92099	36593	38876	127591	126618	89965	95542	93774	89365	91796	115402	111674	102019	101842	91260	94886	36874	36203	92378	94044	107925	105950	99016	101017	89887	86635	101887	100951	107016	105691	86108	84096	95487	90813	88598	89885	36082	36766	86726	85108	88999	87723	87263	88801	87987	91073	83967	84204	93302	92366	105051	105289	105990	107647	107831	106385	91225	88298	36259	36227	104245	106580	103677	104098	98871	97348	91764	95119	98238	98334	90989	87935	84386	81125	93982	93225	93198	91233	98255	100121	34038	35489	76822	79181	92991	89713	97498	100434	90243	91390	101057	100009	100758	99803	87988	87080	34189	35167	100493	104611	91518	93787	100920	94551	100948	100499	88562	88167	91290	92357	92032	91264	105245	105509	33384	36274	94127	92132	96213	98221	90196	87550	35679	36719	33375	33951	98151	98609	91889	88042	81742	82993	67275	66452	33910	31836	92164	88210	105247	103213	126628	124573	109002	109097	35923	33205	96179	90437	97207	95730	95534	96041	83738	84843	98250	97747	88484	87934	99638	99296	85906	83776	91238	89872	104484	105956	34388	33675	91671	94244	95996	93316	106602	103696	88231	87006	73436	75389	89172	90296	86129	88609	99462	96750	83510	82656	33570	33219	100123	97983	94746	93416	92990	89832	109413	107770	95892	93978	92724	89705	93893	93417	122979	118091	32908	31883	103790	104657	83350	82556	88115	84649	88471	85563	87022	87237	93955	92029	95140	96303	94511	91444	112197	110335	104052	101175	32873	33808	86910	91391	113312	108790	119350	115527	90971	91200	87295	85399	84846	88710	95982	94351	106792	106935	35270	34715	92229	87016	99581	101426	85791	81507	102947	101672	36050	34669	29366	29197	92147	91182	88831	90549	88688	88976	94181	95790	97274	92723	93057	92160	87080	82642	91056	94530	97390	95463	99648	94137	92333	91505	30957	30480	85923	83252	94375	89724	96537	100239	99893	89153	84719	93461	91028	89258	91701	103480	98223	30310	31120	92551	89792	107729	107912	95082	94805	89983	90709	87985	88050	94811	94782	96881	95052	89082	85736	109495	109234	97561	95905	30822	31246	91824	92335	85223	80810	102329	101776	99363	96370	85659	85156	87260	87686	94533	94481	31299	30321	96090	94153	96499	95751	96540	93478	32370	31907	94987	95667	93677	95062	90500	89784	96358	96051	102580	102597	85891	87676	87650	86571	32453	30523	87779	82888	91805	91755	89778	85293	93195	91351	90347	90380	81025	79904	95081	96445	94997	94856	32036	30463	98088	98529	96178	97739	89413	88980	33429	32081	70983	74302	78006	71499	90311	90801	99761	103728	99808	100123	96895	91967	97867	98608	98777	97709	92206	97000	96010	90762	91874	91534	94538	73371	69020	86691	84020	86383	90216	93471	93586	121502	119056	94870	91823	90085	91766	63974	64089	98398	94389	97564	99818	96883	91790	76993	82673	75565	76923	69392	67514	95608	95256	88441	91063	87180	87210	95435	99396	127886	127864	92260	88491	91534	86952	96413	102080	79926	71543	95147	97834	79064	79686	94115	95853	71146	76284	99415	95753	90186	93517	94988	94637	87566	86955	93953	94806	99127	97885	96603	93754	89142	86869	86948	82341	78070	80852	86399	90551	88930	84662	74240	71046	86775	86854	73476	75264	83063	85637	101582	102039	98233	94802	104115	108829	93163	94851	86792	84294	91099	96524	104024	102383	113354	109310	67497	63777	97632	99238	100531	97812	96126	95496	88296	90947	101754	102035	98322	99869	107412	105127	87522	85241	99067	94936	98755	98616	95294	95502	90152	94952	76448	72165	76337	83806	84659	85627	88056	88945	96848	100766	89950	91982	96642	101945	85375	86783	84967	89808	77588	80995	87896	89282	83168	86507	102611	99864	67122	73523	66383	65853	91770	90314	106079	107461	103913	104281	95373	94199	81450	83547	120823	118478	74731	74073	99874	101353	77365	73537	74389	75107	87710	89490	90949	87733	89662	94217	89873	90000	95736	96976	105215	107698	100238	101254	97477	96668	91688	96135	93881	93102	91014	87401	73103	74666	90181	87618	99266	101822	104543	100560	73731	75088	85856	79004	81756	81054	112994	110596	94228	96314	93088	93127	77468	78529	98497	99065	99714	99713	73711	74446	91314	85462	82114	78423	88573	87357	102329	104754	84287	88467	91139	91985	96273	101176	118980	119890	106619	101368	85641	88678	96732	98639	81029	82336	76450	73696	85611	89615	110015	107130	88058	91531	95477	97349	92555	91312	91832	91985	107074	104478	79741	83639	95284	93272	91393	92516	97224	97311	73548	79432	72936	70141	85467	88919	91523	90466	93505	93389	89594	87321	96183	100914	98889	95225	97975	99179	84903	91156	99245	103736	80409	89390	98526	98988	108612	108513	73754	71063	99578	100794	108842	110928	82105	87312	79731	82143	93646	91981	98326	96975	111275	106609	92181	96636	96149	91247	76830	79604	83299	82596	91165	92806	74126	77788	91569	96934	95698	93546	90531	92873	92417	90454	87611	90095	93544	96519	96214	95804	91404	87842	100972	98594	103052	103682	106079	102815	78435	84471	75387	74232	97004	98992	97448	92050	77328	76438	87707	89478	90964	89346	91728	93046	91985	90030	89118	91015	80123	77751	82883	86228	80727	79258	93729	98856	95593	95381	100996	99671	77820	80603	106669	107416	71594	75587	76884	73875	94694	91635	98412	97903	65137	62574	80999	81255	77604	80409	80030	83518	105990	110533	64812	66172	93409	94895	84963	91780	106521	103719	104728	106242	101639	100753	70340	72855	78476	78546	106787	110423	99493	95774	104060	105617	117509	124501	83009	81613	96485	98953	95188	100801	87793	86045	106926	108887	88246	99819	87569	91558	78481	79798	82301	79390	116477	121333	83605	85746	91780	91780	66339	64899	81906	88454	94247	94702	100331	102482	64624	65452	90402	93849	97071	100873	118335	121272	80657	78323	69201	73486	92816	90794	116610	119514	73621	72887	76635	75669	102127	101670	88326	92810	106161	104495	101148	104540	67969	70376	100996	104749	87007	79902	95771	93659	95903	90906	86868	88113	79178	82696	89760	94676	104720	102800	66517	66989	105426	105014	90350	90704	108103	110696	94562	93503	87929	84866	83512	87392	98473	97933	90787	98688	130436	125103	82666	84684	80117	77688	104154	105802	80554	82772	72104	69015	85569	85457	79098	81227	102410	98259	81965	79744	90519	87534	97552	94040	84538	88282	124799	124424	96650	96173	105819	112263	102611	103864	91919	90757	106555	107027	97283	100887	77973	81147	78870	78730	78797	81596	87072	83294	85925	89188	93553	98937	99194	98904	87157	86880	88494	88084	94118	90512	96141	100700	79603	78388	96616	99937	93745	94804	95601	99666	89980	89550	73690	76171	96587	95072	100396	103085	91146	83952	96084	91800	77666	76662	109597	108797	80782	85209	97671	93317	84371	82509	86944	87910	92864	90260	95674	96659	71720	76447	86075	89140	92774	91279	81991	81925	108952	111039	97530	99303	97531	101889	91639	92293	92863	95570	100558	97941	76974	72883	85362	82724	87180	87857	91760	91990	87141	88606	103762	109306	83407	89288	102144	103896	98196	93035	98682	95861	76239	75465	98833	93948	94425	89375	92385	89728	95625	93361	99413	97576	92302	95092	86138	89496	86017	90911	76921	73660	91800	96841	97164	120059	120259	80489	77135	71070	67973	98194	98786	80425	83471	100066	96945	96834	91698	95887	98375	103837	104750	87843	91087	69665	69383	102978	102710	91635	91479	73509	74063	83402	86784	94521	99404	91862	91962	123040	118419	93325	92345	92505	89185	90084	92393	72576	71479	87646	91047	84534	84312	90900	99283	73401	70338	94188	93267	94164	92559	88612	88885	86134	86230	87098	87048	71658	70735	100662	106811	111780	118665	98815	100539	94398	94455	93240	95837	102522	106375	72316	72830	103903	110993	103605	102571	85381	87142	71949	69347	103277	106445	94672	95407	90920	94881	92226	96147	104017	111400	100861	101135	95255	97616	85519	90870	85638	88559	68127	69520	83399	88566	88846	93302	68677	70832	91509	94513	92860	93491	81824	82748	74694	78643	68976	72802	88102	92418	98810	104117	73621	72958	71724	77547	88574	92922	92910	95808	89615	95573	108963	111135	78759	82827	92972	92275	93686	90851	116855	119031	90698	95253	89857	94730	71007	74686	106396	112613	94982	101315	95871	92174	84040	88186	91784	94934	72766	77030	74366	78135	83319	88137	91409	93846	91776	91322	94280	91867	78050	73412	109925	114527	91867	93792	77210	74704	81815	89259	78210	81604	93063	88985	96122	97364	86805	92888	92135	98758	75001	77940	69904	70627	135698	133844	94383	92943	73963	74683	93091	97261	89994	87966	86595	82069	97046	100703	109401	113199	107215	109290	84123	85958	100485	108952	84416	91204	119797	120071	76595	74780	105914	111581	93202	97667	77490	76830	85395	88399	115309	115965	89828	96947	82753	85904	116328	117822	121539	128740	82579	84082	73629	73113	110364	109333	83735	88450	75208	71145	86910	100994	89612	89994
63	150.041		4351	4358	5325	4553	7353	7784	6217	6663	6523	5431	8470	7099	7182	6932	4948	6477	8429	6640	5999	6588	7265	7784	7575	6766	6303	5514	4197	3267	5701	6276	6293	6074	6301	5777	6451	6110	6018	5735	8500	8549	6894	6576	5290	6263	5963	6014	8457	6970	3359	3400	3412	3498	6821	5946	5298	6056	6527	7249	8063	8246	7295	6774	6160	6090	6305	6711	8287	7814	7386	7065	5299	4636	7030	6193	4297	3536	5306	7081	5970	5950	5754	5728	8602	7197	5415	5410	6089	5998	6557	7094	6983	6910	6662	6796	7162	6978	6247	7160	5677	5570	3530	3963	6947	7045	5740	5407	7110	6474	8009	7885	7144	6981	5990	5589	6210	7073	6850	5488	5955	6241	4644	4357	7965	7481	7681	6369	3496	4005	5915	5889	5300	6391	5622	5829	6070	6826	6722	5915	7479	6645	6421	7572	5211	6386	5823	6522	5533	6581	6486	6152	4831	4920	4376	4390	6513	8062	6901	7309	7949	8289	6390	7151	5939	6461	6371	6781	5456	5069	6535	6961	8764	7671	7626	7304	5893	7101	6438	6527	4630	4151	5096	5214	6853	6524	6083	6070	6424	8501	5547	6281	5653	5466	5596	4988	6412	5891	4269	5122	5933	6251	4722	4405	2911	3094	5535	6781	6825	5874	7175	5333	5877	6297	6531	7136	5932	5201	5643	8065	6454	5524	6307	5867	6917	7030	5663	5819	3775	3680	5410	6362	6608	5270	6811	6419	6491	5996	5997	6752	6845	6214	6480	6446	7080	7279	6280	6118	7942	6973	6284	6496	6297	7376	4001	3214	7272	6553	5574	6550	7364	6887	6636	6711	5350	5853	5122	5680	7601	8214	6297	6477	5477	4992	6205	5861	2919	3526	6486	5856	5890	5707	6454	7653	6422	5662	6356	6585	7843	7485	5723	5111	5963	6422	6067	6340	7024	4979	3696	4059	6251	5450	3818	3056	6953	6733	6273	6945	7461	6614	7604	7526	5084	6702	7178	5950	5414	6297	6474	6246	6464	6355	6108	6493	6107	5974	5936	5962	4112	4126	6702	7052	7271	5783	6582	6820	6632	6874	7505	6427	5396	5145	6208	5536	6344	5946	6552	7007	5762	6255	6297	5755	4282	3771	6627	7170	7198	6816	5608	5957	6645	5407	7177	7875	6393	6232	5379	6138	5760	5409	6733	5730	7545	6264	7768	7017	6627	6050	4391	3454	5178	5593	6998	6568	5782	6517	6142	6651	6051	7329	5813	6958	5925	6311	7171	6569	7607	8008	5617	6676	4033	4280	3847	3109	6590	6770	7114	7628	7070	6676	7082	6112	5935	5491	6073	6087	6359	5991	7272	6918	6578	6754	5777	6272	7372	6237	3543	3424	6755	6273	6715	6716	5776	6239	6640	6148	5764	6193	5518	5149	6922	6082	4758	5453	8374	7541	5522	6139	6594	7840	5408	5226	3214	2833	6269	5362	6567	6816	6988	6599	6434	6300	5358	6082	6916	7094	6988	6457	6543	7447	7220	5780	6819	6585	7497	6972	3256	3615	3070	3448	5923	6480	5651	5549	5138	5977	5488	5460	7774	6612	5821	5885	6473	6264	6526	6388	6572	5925	6811	6457	6300	6800	6293	6443	2716	2787	7226	5813	5849	5580	6515	7553	6067	6320	6496	6121	7639	6544	7185	7113	7051	5693	5609	5573	6997	7138	5422	5999	6461	7116	3134	3368	6903	6661	6980	7734	5823	5977	7188	6828	6013	6215	5914	6970	5682	5632	6307	6880	7407	5985	5104	5094	5505	5780	3598	2912	7543	7242	7378	7039	6380	7204	5804	5772	6406	6391	6850	6799	7533	7568	6292	6382	5418	6701	6248	6932	7651	7001	6463	7008	3534	3305	5801	5761	5806	5951	6239	6108	5523	5995	6130	6189	5121	6742	7004	6362	7298	6502	6865	6959	6175	5661	3741	3418	3014	2945	6743	6108	6099	5203	6214	5693	2667	3055	9367	9398	6066	6203	7151	6029	6709	7058	7323	6737	7799	6830	5404	3681	3068	5026	5769	6744	7242	6564	6023	6559	6618	6859	5841	7582	7787	5921	5782	6446	5538	5931	6333	3738	2763	5719	6038	6772	6331	5571	6167	5910	6314	5608	5412	6625	6054	7302	6574	7110	7955	6485	7112	6244	6642	3355	2667	6548	7738	7626	7227	6684	4631	5884	6122	6285	6299	6778	6022	5290	5967	6572	6879	6295	6282	7251	6795	3414	3547	41379	45632	16410	16082	16390	13793	12959	12974	7669	6937	6623	6308	5987	5207	3327	2934	7275	7373	7080	5625	6795	6645	6333	6393	6402	5298	5842	5958	5884	5487	7118	6671	3378	3026	7013	6253	6302	5988	5543	5543	2751	3673	2535	2594	6177	7115	6276	6288	5989	6045	4536	5125	2219	3422	6444	6297	7660	8025	8200	8861	7095	8295	3282	2765	6267	6125	6591	7467	6624	6728	6119	5851	7663	6344	6198	6305	6251	6376	6024	5893	6628	6489	7778	6851	2814	3008	7534	6427	6643	6650	8109	7130	6114	5629	5712	5277	5502	5527	5671	5998	6796	6297	6029	5907	3134	3258	7057	7217	6706	6576	5758	6647	7801	7720	6654	6455	5856	5675	5958	6129	7603	8150	2701	2954	7515	6883	5565	5861	6041	5329	6560	6311	5752	5064	6874	6598	6004	5842	6435	6919	8068	8277	7281	6613	3008	2963	6867	6319	7732	6608	8565	7813	5759	6658	4925	5931	5388	5379	6454	6091	8357	8176	2221	2424	6257	5616	7011	6303	6450	6534	6322	5962	3271	3240	2789	3099	6663	7202	5829	5955	6216	6297	6634	6918	6622	7444	6001	6657	5648	6952	6541	6900	6424	7046	6951	7089	5943	6139	2330	2453	5905	5981	6313	6607	6895	6297	7282	6133	6011	6239	6614	5831	6753	7284	6322	3023	2603	6481	6014	7474	7348	6413	5950	6451	6008	6243	6581	6502	6299	6377	6324	6297	5851	8017	8078	5807	5668	2716	2980	6776	6973	6159	5599	7233	7916	6732	6134	6323	6293	6012	6126	5976	5959	2488	3326	6569	6537	6712	6543	6468	6708	2313	2310	7296	7157	6741	6417	6449	5754	7118	7706	7612	7762	5148	6513	6306	6309	2872	2686	6456	6469	5695	5840	6022	6728	6204	6207	6222	6285	5411	5448	6297	6479	6273	6243	3224	2902	6113	6441	5733	6891	5940	6271	2368	2467	4788	5069	5180	5023	6224	5710	6341	6952	3765	6466	6503	5620	7259	6795	7550	7345	4611	7063	6646	6883	7708	5750	7259	5707	5371	6173	6201	6720	5642	7225	7229	8941	7680	7208	6998	6121	7101	4491	4906	5340	7115	6717	4017	6617	6774	6186	5954	6157	5858	4832	5255	6551	6212	7446	5719	6223	6768	6066	4779	8752	9242	6119	5428	4260	7025	7297	7604	6076	4052	5037	6297	5795	6169	6117	7018	5051	4728	6297	6553	6846	6561	6806	7968	6862	7149	6311	7426	7231	7050	6423	6297	5363	6141	5597	4648	6428	4968	5751	4866	5647	6869	5724	5661	6325	6103	3953	4949	5575	6048	6984	6564	6297	5524	6719	7203	7203	6979	6834	6042	6687	6449	7195	7573	8332	6712	4053	4166	6760	6629	6933	5728	7136	7110	4513	6535	6433	6710	5888	6253	7964	7287	5945	5215	6826	6199	7322	6273	6700	6876	6515	5631	5534	4376	4881	5781	5411	5362	6064	7104	5617	8009	3914	6710	7122	6432	6466	4912	6917	4831	5818	5761	5842	5933	6698	6665	6633	6229	5234	4757	4796	4956	6297	5916	7356	7646	7310	6792	6287	7434	5971	6819	8355	7199	5537	6188	6445	7386	5474	5528	4488	6278	6621	6515	4787	6810	6183	6278	6698	5182	5308	7167	6680	7095	6990	6699	4181	5001	7042	6352	5613	7703	6152	5550	5747	6049	5347	5021	6832	6675	4406	6617	6497	6495	5664	5788	6464	5111	7422	8067	4463	5219	7100	6746	4368	6262	5358	6648	6746	7839	5124	5483	5166	6315	4643	5433	7540	4286	6332	6565	6039	7014	7388	5247	6486	8089	8056	7357	7454	7503	7162	6409	7142	5247	5164	5661	6109	5943	5640	5498	7099	8587	6415	5973	6646	7548	6146	6030	6444	4272	8439	5131	5092	5959	6217	7209	7164	6807	6119	5444	4753	4492	5370	5804	5003	5671	5219	4373	6184	6454	7136	6799	6525	7954	6374	6560	6936	6567	5581	6554	5865	7064	5191	5692	6384	6315	8313	7428	4902	3793	6884	5150	7887	7908	6655	6916	6757	6278	7430	7973	5454	5933	7887	8096	5585	8203	5460	7569	4540	4756	4221	4795	6641	5216	4636	5158	5195	4407	4760	5041	7339	5484	7241	5289	5489	4908	7032	6918	5192	6789	5920	6019	8319	6057	6827	8580	7180	5934	5679	6074	5386	7749	8003	7644	7386	6551	5707	5608	7410	5461	4446	5545	7655	7846	7045	6444	8323	8453	7758	6245	4313	4650	4087	4713	5791	5181	6444	5618	6559	7188	6028	6395	7044	8418	5282	5663	5667	6631	7552	6882	5810	7519	5574	5866	4783	6611	6069	6897	5632	5667	6640	6154	5260	6691	6269	5859	6047	7810	5662	5386	7378	7045	6600	7814	4594	4528	5715	4395	7005	6781	6274	6412	6400	6617	6979	8438	6223	6959	6402	6680	5761	6744	6297	5849	6801	7932	5747	6366	6816	6716	4779	7078	6588	6902	7206	7739	5979	4817	4310	4962	5418	5718	4725	6383	6091	6156	4493	6920	5479	6255	5936	6297	6479	5901	8359	7367	4781	5264	7083	7239	5814	6077	7428	8136	4955	5444	6093	5938	6317	6453	5990	6771	7243	6662	7261	7038	4648	6514	6925	6898	4858	6382	5811	5475	5839	6801	7291	6769	6545	7302	4527	5372	7218	6266	5426	5430	7577	8832	5186	5028	5830	6116	6297	6728	6212	6472	5825	5449	6134	5739	6005	7651	7191	7849	6823	4811	5990	6099	7375	6911	6079	6406	4478	6306	5957	6002	5685	5825	6790	6213	6471	6345	5566	6297	7815	7593	4968	5915	7110	6603	7898	6957	7208	7466	6548	6626	5976	5451	7445	8020	5662	6462	4944	6336	4621	5285	5448	7239	6508	7037	6826	5462	7499	5908	7116	7025	4962	5797	6032	6860	6643	7264	6279	6731	4880	8367	5025	5665	6995	6770	5003	8014	6116	5579	5239	6663	5346	6215	7383	8485	6223	6078	4872	6808	6092	6232	7351	7255	5178	5623	6704	7238	5460	5614	5857	7143	7244	6537	6817	6822	5968	5918	4905	6776	6062	6518	6452	4806	7833	8507	5073	7020	8930	8116	6512	6315	5997	6683	5355	4937	5165	5304	5317	5472	5596	5661	4449	7325	7793	7475	6315	7691	4942	4963	6548	6473	7195	6832	6569	7670	4762	5956	6503	6990	5541	7496	7575	5100	6276	6417	6843	8317	5693	6598	5750	6383	5414	6175	4858	5478	5808	5099	7986	8769	8669	4920	5743	4497	5680	6304	7370	5081	6446	6205	7934	5175	6605	5737	6512	6522	6656	5699	6045	4825	5169	6639	6619	6528	5693	5568	6388	6577	6297	6763	7240	5812	6618	7657	6850	6410	5871	4476	6089	6545	6317	4479	4358	6273	5924	6527	5675	5997	6678	5490	5866	6741	6155	6525	6402	5063	5455	4385	5055	5814	5695	4304	4444	6935	6175	7460	8059	6408	7755	6226	7551	6813	6974	6010	8023	5995	3562	7178	6955	7161	7048	5429	6581	5502	4667	7255	7994	6352	6601	6277	6610	5986	6693	6728	7699	7578	6687	5594	7220	6009	5490	6395	6469	4220	4627	6297	6361	6844	6562	4050	3982	6290	4447	6280	6307	6314	5985	3897	6009	6064	5549	5850	6647	6842	7496	5457	4807	5110	5313	6762	6244	5075	4540	6230	5752	7779	7313	7201	5953	6648	6840	6960	6186	7770	8423	6306	6632	6996	6821	4909	5486	6816	7758	6900	7021	7347	6872	5104	6327	5378	6388	6227	4251	4847	5226	5445	7062	6276	6151	6130	6367	6493	6413	5189	4860	6902	7069	5501	7053	6219	4494	4205	4371	3871	4502	5504	7332	6734	6608	7208	6134	5499	7115	4902	5921	5683	5703	8725	8860	5748	6127	5776	5902	6757	6851	6876	5881	4651	4217	4949	6430	7546	8209	8475	9194	6508	5467	6356	7928	6259	7469	7329	7475	4829	4680	8169	8043	6537	6647	5414	5382	4805	5563	8495	8179	4102	6010	5284	5561	7178	7537	7843	8154	5374	6515	6085	5742	7478	7751	5325	5235	6287	6498	6160	6892	6345	6239
64	151.026		44424	45766	6193	6773	6883	7792	7364	7385	7791	7976	6255	6001	4443	5221	6045	5605	6208	7581	8864	8727	5869	4967	14428	14776	6134	7490	46446	40763	7101	6948	3815	4375	6031	7822	8396	8040	6971	7796	5022	5921	8694	9560	4544	4498	5584	5168	5375	6885	46546	48504	49136	44109	6400	6001	9381	9260	4909	7422	5361	5042	5806	6268	10278	9080	5850	5128	4852	5035	4795	5200	4359	3850	7383	7599	52013	41898	6103	5651	8606	8637	6198	7130	7767	6765	4573	4707	6468	10747	7551	7113	6403	7472	4638	4612	6331	7065	7029	6702	5466	5676	41485	41287	6450	6484	8477	8311	7734	8051	4867	4940	8391	7727	7491	6770	5098	4565	6869	8653	5998	7100	5465	5146	7907	8682	7671	6873	38861	42856	6690	6817	8686	7758	8908	7163	8042	7488	4950	5178	6085	5871	6757	6202	6597	6625	5936	7723	4021	3263	7751	7225	5861	7619	38474	38232	7451	7368	8521	9320	5117	8513	7824	8851	6417	6437	5802	4291	4371	4185	7070	6422	5601	5938	7781	7120	5809	5896	9013	9274	39582	40039	6792	6614	7072	6139	10939	9405	4882	5982	6542	8110	5768	4906	7234	7667	7538	6774	5671	6071	4264	3932	42072	41540	55519	52536	5967	6742	8353	7752	7157	7249	8467	6805	5587	6281	5664	5194	6076	5382	8074	5876	7929	7157	6244	7082	7333	8814	44852	43833	4815	5545	4279	4683	7265	6981	5889	5579	7782	4701	5592	5308	7845	5051	6267	7903	4710	7919	4939	5544	5787	5605	10090	10779	47551	51106	10029	7277	8775	8886	8952	9680	6798	7184	6635	7251	5450	6623	6304	5639	5541	5335	7679	8399	6167	4758	43577	48762	7266	7895	5879	6096	6808	6167	5885	6328	6039	7043	8011	6942	7961	8165	8678	8256	6154	6503	5191	5178	47156	48176	8759	7389	43677	48099	7568	7134	7086	6186	5605	7624	4844	6014	5871	8644	6658	5058	7523	5406	7141	7370	4734	5003	6009	4284	8117	7828	5321	6727	45518	49687	7983	5908	5811	7845	7039	6076	4982	7092	3930	4732	5272	5650	6792	5373	6985	6889	7639	6016	6968	7534	6523	6600	45929	48039	6637	6354	7849	9138	5600	6313	8816	7254	5425	5741	6562	6838	6683	7916	5952	9869	8480	7045	6815	9588	5831	5486	6333	5457	46135	45674	8857	9672	5208	6940	8323	8377	6420	8696	9456	9426	7322	6852	5667	6912	5962	5617	4045	7170	6258	5603	43309	44731	42314	41020	5226	6475	6190	7214	5759	7771	7534	7246	6904	8997	6898	6520	6212	5934	6688	8603	6835	9977	4582	5478	5959	5569	43781	45661	3834	4079	6833	6467	3864	3802	5855	5810	7196	6944	7357	7780	6717	5296	4307	3953	7654	9648	7619	7435	5463	5995	5236	7358	44203	41700	4155	4095	6674	4736	7310	7191	4493	5988	7369	7034	7272	6791	7308	8690	9653	9489	8350	8750	5910	5627	5896	6323	39354	40318	34459	39706	5840	6840	7470	7129	7217	7709	5243	4496	4518	6247	11074	9931	7052	6520	7215	7820	5550	6836	7857	7504	5026	4215	6999	4749	43660	43098	7351	7618	6391	5566	7134	5371	7178	7596	5651	6778	7003	5262	7447	7890	8827	8053	5401	5143	6384	6345	6425	6484	6185	7317	44159	40025	5655	4823	6149	4592	7883	6759	6687	6677	7141	8115	10013	10752	4444	5362	6910	5916	4467	4805	6233	7724	4519	3819	42444	39945	6662	7170	6523	5501	6833	8240	5474	5468	7269	7400	4956	5039	8052	7011	6049	8624	7429	7476	5975	6303	6259	6000	7235	6155	41536	41393	7053	6502	7714	8154	6918	7368	8273	8751	6844	5706	7090	6282	7198	6944	5060	7586	6514	7018	5625	6480	40083	41829	32040	34288	4754	4414	5253	6156	7921	6718	29720	32404	9746	10752	5236	5437	6740	6819	7461	3358	2605	9623	8591	4873	4442	26668	28305	4967	4160	11380	11578	5373	5228	6786	9512	5549	4795	8310	8895	7154	7798	5982	6821	9749	10834	30235	30604	6454	6034	6377	6921	5196	4691	9985	10152	8510	5760	9522	7147	9784	7573	9623	10109	6468	6203	9246	9103	33245	29771	7883	5716	6658	6926	6598	5185	4645	4631	3020	5603	4750	5676	6178	6061	6623	6538	6252	7727	13978	15370	30469	27501	17954	18582	11496	11080	7979	6058	9998	9190	6218	7207	5801	4245	4902	4983	29341	31636	11260	8491	5602	5713	3963	3876	4128	3415	8217	9097	9502	8738	4265	4969	7689	7357	31081	30026	4258	4260	4809	6030	6239	6316	26479	28051	27260	25656	5178	5713	7980	7933	5630	4524	4671	4583	25577	25194	8514	8113	8325	9406	7139	8043	12895	11091	24048	24417	5206	5702	9957	9914	4272	4271	5592	6015	5338	6830	2289	2914	7431	7055	4666	3776	5976	5313	6503	6955	26649	24178	8674	9604	4500	4656	9354	8994	3477	3582	7084	7866	4531	4562	3278	4240	8143	7384	5367	5633	27617	27024	11380	11185	11165	11119	5660	4996	9685	12706	4900	4965	6320	5682	5374	5526	5610	6098	26417	25774	5988	6912	3562	2588	3271	5633	10519	11828	6307	7082	10800	9152	4166	4252	6357	8311	13565	11336	8130	8239	23499	21946	7352	6308	5767	6787	9038	10640	5760	5604	5464	5274	4424	3818	3961	4266	16166	18421	22166	25776	7843	7153	6023	6279	5961	7531	6227	5980	24649	20938	29862	31171	6615	6615	5333	4962	6096	6533	5024	5439	13027	13497	7811	7062	5536	7073	6464	4708	7136	8528	13247	10629	5470	5994	29646	29991	5377	7407	11077	9637	7275	6426	7521	6563	5822	9584	7881	5655	6286	4630	3519	30900	29599	5284	6325	6871	6675	5831	5501	6712	7282	5365	5521	6959	7071	8216	7319	6542	7159	6566	6731	4275	4675	32445	28934	6078	7877	4803	7083	16290	15841	5479	4824	5513	6517	7939	7573	6742	6871	29977	30921	10605	6923	7845	7219	6125	6992	32507	30734	7129	8182	5126	4457	8449	6956	5967	6738	12378	11239	4899	5558	5899	4703	33970	27708	9888	11645	6903	6186	4679	5343	5578	6627	5443	6649	5202	5081	4972	5819	7733	7416	27875	27780	4725	5965	6510	5869	8951	9250	33927	32698	13193	12256	6725	7915	5319	5516	9060	7931	5148	5352	5978	6375	6118	7765	7689	8086	5336	7284	7808	6863	6525	5703	5834	10885	12518	5836	6391	7786	8399	7799	8019	7544	6501	6764	6751	7672	7464	6744	6549	7114	6424	5987	6401	7056	7073	5790	6628	7741	8746	13171	12748	10110	9157	7061	7534	7156	6380	7666	8412	6750	7045	5940	5887	6817	7405	6294	7578	5125	4845	5092	5063	7388	8278	6948	6663	13322	11676	5453	5918	4816	4982	7493	7650	6904	6209	5679	5851	6158	6118	7186	6391	6734	6145	7053	6066	6060	6586	6618	6604	6670	7242	13458	12918	7406	7465	6493	6871	6353	6925	6293	5380	7631	9620	8360	8723	8614	7832	6744	7001	7223	6851	7643	7880	6713	6379	12860	12099	5850	6434	6791	7373	7630	7689	8294	6679	6824	6871	7069	7377	7965	8177	6001	7168	6259	5553	6318	6597	7608	6871	5789	6065	13070	12782	5712	5780	5595	6094	6643	7308	7624	6725	6502	6728	7012	7496	5237	7640	6371	6868	7496	7455	5520	5636	5361	4992	8253	7737	12550	12348	6757	7934	7593	6729	6937	6144	8424	9029	7815	7553	5939	5425	6964	6286	12313	11233	6710	5890	12803	11587	15025	12793	6493	7162	7251	6531	5959	6469	6912	7932	9207	7965	5512	5053	8466	7744	6785	6843	7688	7724	7159	7970	6289	5800	12876	13813	5903	6871	6789	7160	6090	6627	13700	12668	6034	6646	6674	7219	8199	8465	5864	6608	6506	6752	5533	5882	5876	5821	6217	7564	13978	13311	6253	6412	4883	5367	7626	7049	9892	8505	7070	8274	6955	7450	6151	7732	8307	9443	5473	5942	6687	7355	6442	6779	8171	8099	14455	14230	7283	7337	5752	6814	7077	6706	8865	7584	6527	6654	6586	6120	5767	6791	8332	8840	8470	8400	6002	7435	5361	6275	6088	6871	13768	14795	5815	6710	6805	7141	6674	7080	5838	6393	5395	6480	8387	7779	5959	5247	6064	7511	5878	5431	7412	8024	7144	6602	6553	7810	17809	13863	7209	7683	6142	7209	7307	7902	7570	7874	6720	7112	5152	5756	6275	6859	6503	7081	6021	6083	6745	6545	5466	6160	5738	7154	14377	13960	6639	7765	6467	7055	6603	5767	6054	6142	6622	6322	6757	6109	7687	7112	6499	6490	5486	6183	6917	8894	6699	7279	8418	8997	14137	14354	7396	7056	7433	7218	8489	8517	5137	5329	5599	7393	6520	6834	6871	5922	8194	7354	14493	14105	14142	14717	5895	4589	6441	6016	8600	8296	6569	6538	6883	5599	8207	8807	6693	7899	6293	6037	7044	6882	6336	7080	6758	7128	14292	15134	6112	6777	7698	7240	7529	7591	7367	6824	5594	6457	5750	7186	6552	5399	7836	7207	6440	6276	6588	5822	15893	15490	9386	9809	5020	5515	7008	6064	7736	8295	6694	6056	6677	7433	5510	6863	6496	6577	6423	7271	6384	6950	6607	7767	16379	15940	7316	6866	6300	6740	8038	7995	4806	4955	5753	5459	6403	6994	7335	8254	6003	6850	7300	7592	7257	7454	5453	5741	7282	6884	14994	13612	6415	7100	7103	7916	6539	6816	6747	7594	6801	6131	6446	6136	6585	7175	6801	7663	8415	7880	7088	7078	7704	6775	14176	14252	6807	6413	7781	7823	6802	6924	5938	6490	7096	6839	7858	6247	5291	5099	6520	7386	5346	6273	6917	6762	6911	7428	6128	6012	13535	14997	6607	7035	7929	7418	6875	6020	5296	6314	5546	6411	6677	7389	5522	6247	6116	6732	7394	7538	12844	12500	6837	7781	12953	14118	7192	6992	6321	7637	7580	8692	7272	7471	6449	6670	6100	7150	6286	6301	5896	5726	6192	7092	7312	6727	12851	13719	12973	12925	5215	6854	6884	6520	6273	6356	7236	6997	6790	7201	6267	6505	6296	6820	6870	7168	6958	7100	13397	12325	5828	6990	7203	7221	8463	7308	6203	6706	13333	12354	6844	5659	8635	7263	7328	6615	7100	6137	12319	13168	5310	4437	6649	7023	6400	6473	6258	6536	5625	6004	7324	7467	5559	5465	14124	13915	6890	6603	7154	6889	6498	6361	6244	6363	6312	7391	8118	9206	6567	6918	5907	7066	6036	6880	12558	14216	7095	7926	5342	5148	7384	6849	6782	7508	7402	7934	6871	6895	6555	6007	5439	6066	6510	6393	12879	13281	6692	7080	7105	7762	8333	7461	5900	6877	5379	6016	6040	6016	5746	5549	5440	6092	12343	13589	6579	6524	6733	8088	7737	13726	13253	12323	12599	7141	7260	7187	6216	7239	7163	5797	6258	7849	7138	7085	7164	7630	7800	11893	12594	6696	7559	5741	7244	6999	6140	5811	6833	6908	7098	5746	5973	6768	6736	6479	6632	5956	6215	5273	6104	12194	13242	6341	6113	5192	5667	6945	6947	5938	5289	5654	6236	5780	5377	7103	6081	6537	6071	7294	8108	10699	12642	7304	7542	4790	4832	6955	7806	6219	6550	7294	6769	7677	7620	11581	13081	7600	7595	5941	5518	7175	6761	12611	13184	5731	6572	6027	7141	6252	6587	8151	9085	8938	9285	7676	8193	6424	5974	6129	5734	8568	8487	12119	12334	6560	7650	5610	7359	6301	6728	5189	6089	5909	6376	5836	6569	5874	6004	12075	11272	6434	6781	7841	7820	13314	13399	12123	14184	7183	6990	7040	6913	6678	6857	6570	7061	6299	6156	6067	6094	7342	7541	8011	9928	6410	6444	6930	7072	12940	13770	6450	7009	5632	4744	6642	5848	5860	6508	7229	8214	13667	13345	5150	5752	5795	6738	6073	7249	5634	5743	6847	6676	7272	8010	5460	5510	7256	7993	13793	13694	2295	3308	6184	5565	7900	8624	7511	7423	6244	7310	5835	6192	7043	6660	12994	13431	6639	8560	6776	6147	12272	11904	6531	7073	6550	6236	6891	6619	7197	7336	7488	6945	5776	6555	4583	5638	5784	5843	5586	6777	8016	9212	13199	11928	6828	6007	6038	6908	6412	7230	6857	6488	5981	6318	6823	7423	5565	6951	8518	8900	7280	7733	6339	7022	12997	11629	6885	6986	6182	5991	12204	11344	5509	7782	5863	6814
65	151.04		8773	7900	7481	8835	6544	7979	7534	9107	7708	10272	8031	8324	8352	8616	9115	10453	6975	8154	8239	11846	6675	6067	8562	8240	8287	8757	8503	11791	8363	8480	9865	9542	6732	6686	6460	9184	6966	6774	6434	6799	6751	8887	8135	7374	6551	7535	7680	8362	8108	9652	8164	9219	7815	7602	8407	9143	7051	7800	6676	6340	7405	7733	8864	8345	6138	7548	5752	6941	7066	7171	9218	8835	8392	8935	9693	9568	6376	9661	9086	9523	8930	8937	7063	7325	8241	9383	8281	9524	7866	6175	7276	6643	8194	8716	8719	8545	7977	7225	7334	9309	8782	11346	7988	8050	9156	9490	8013	7422	6015	6622	7516	7617	7892	8191	6630	7735	8359	8810	8633	8337	8635	9246	7748	7780	7777	8207	10285	11172	9907	7976	8547	9879	8646	7314	7841	9839	7698	7523	8108	7592	6665	7749	9056	8239	8108	9446	8603	6742	7919	7535	7899	7532	12365	11596	7631	7403	7337	8794	7677	7900	6901	8803	7709	8263	7070	8445	7802	7972	8294	8183	6448	8383	7505	7199	7220	9914	7827	8024	12368	11593	9510	8808	6388	6863	7473	8145	6059	6782	8035	7934	9122	9205	8796	10192	8370	8325	8159	9217	8108	8557	12406	13827	8330	10945	7745	7957	7327	9088	7507	8140	7616	7389	8384	8278	8443	9379	7892	8140	9391	6806	6583	8299	7506	8921	8947	8763	9371	8428	7866	8238	10052	7573	7987	8338	9586	8117	7294	7546	7895	8771	7038	8665	7233	6487	7107	8613	8914	8287	6889	7719	8614	7715	9686	10806	6980	7352	8129	7689	7240	7299	8410	8702	7592	9431	7534	7922	7609	7944	8024	8173	7879	8140	9102	8901	8512	9525	8357	9750	7736	8087	7689	8143	8818	8753	7926	8547	6525	7472	10506	9347	7370	8159	7757	8763	7863	7141	9410	9862	7919	8632	9013	10348	8373	8270	7790	8058	9007	8090	7863	8492	9205	8478	7074	9687	7129	8314	7501	8172	7168	7174	7745	8077	7544	8328	8077	8179	8916	9269	6337	7080	6374	7973	6894	8719	7747	7912	5764	6598	6694	8185	7437	8258	6682	8128	8194	7532	8883	8609	7280	8795	10405	11351	9173	9089	8425	8620	7964	8881	8051	9764	6958	7963	8568	8724	8308	8522	7634	9082	6678	9910	6932	8430	9845	8033	7906	7203	9317	9666	9516	7936	7541	9113	6386	9265	8183	8855	7015	8361	8094	7627	9106	7902	6679	7573	7161	6446	7258	8174	9610	11450	10841	9927	8568	8747	8784	7655	6493	6480	8294	7504	8576	8204	7466	8325	7895	7681	8225	8274	7848	7750	8295	8885	7658	9522	8696	8828	7506	8157	8083	8082	8126	7405	8409	7039	6292	8013	7930	9100	9198	8385	8364	10171	8037	8158	7856	8488	6801	7696	7825	7947	9618	9864	7216	7927	7622	8079	7554	7428	6539	8119	9312	8926	9339	9761	7876	8174	9604	7253	7373	7208	7064	8214	8297	7739	9298	10217	9073	10618	7103	7681	7828	9264	9549	8983	8637	8892	8099	7775	6368	8507	8259	8896	8346	8403	7558	9034	7729	8126	7407	8517	7907	7802	10446	10451	7042	8602	8197	8572	8394	8157	8194	7358	8732	8308	7596	6789	7879	8113	9389	7339	7722	7718	8772	8154	7009	8244	6285	8016	9268	11389	6943	8078	6284	8048	7688	7502	7081	7017	8035	8098	8867	8234	8854	7649	6711	7868	7345	7355	8472	8162	7885	10449	10094	11839	7557	7423	8770	7777	8436	7751	8742	9746	8568	7193	8235	8387	6019	8171	7101	8451	8165	8622	7234	8311	8491	8331	7026	7931	9508	9897	7617	7261	7161	7683	8218	8437	8324	7779	7544	7813	7161	9008	7636	7477	7078	8997	8673	8449	6048	8604	10200	9905	8108	10369	6433	8260	7290	8450	7165	8156	9411	8282	8448	8304	7867	7922	8108	7542	9006	6996	6773	7147	7622	7174	8015	9162	9812	8838	8216	8390	8099	8178	7645	8497	8295	7876	7655	8262	8368	7410	7706	6986	8448	8099	10049	9978	9335	6645	8277	8616	9361	8792	7139	8332	7914	8706	8216	8100	8478	7870	6736	8271	7232	7349	7002	8066	9176	10664	9368	7577	7725	8124	8156	8041	7940	7267	7600	6851	8413	8067	7994	7420	9083	8265	8815	8579	8981	9481	9646	9957	11394	11099	11617	7651	10254	7333	8099	8768	9600	6961	8408	6554	7448	7766	8017	11156	10195	7953	9329	8761	8074	7167	8437	7926	6960	7651	10324	7827	8478	8767	8437	7750	9274	9145	9571	7484	7374	7287	7527	7551	7010	11831	10665	9448	10276	6387	7711	7746	7997	9573	7643	9350	9178	8981	10106	7869	7963	8103	8681	8190	8245	7578	8047	10277	8723	8673	8403	8782	8805	6815	7110	6981	8378	7161	7733	8762	8475	7657	9098	7138	7895	6839	7833	8093	6663	10688	9665	7485	7834	7755	7575	8437	8523	7886	8342	9131	8969	7759	8088	6117	8632	8814	8715	7731	8768	9138	9985	7914	7588	7030	8388	8427	8624	7266	8818	7274	7376	6784	7944	6985	7764	7371	6941	8963	9347	6055	7356	8553	7946	6871	8655	7772	8354	7424	8804	7118	9089	7320	8115	8146	8159	9025	9724	9472	7800	10758	9663	7641	8617	7799	7397	8335	9565	8704	7814	7483	8371	8444	8260	6012	8126	8120	10049	10023	9667	7875	9411	6195	5925	8253	7978	8539	8135	11044	10083	8838	9959	7047	7804	7175	8327	7141	9473	7606	7424	7554	8837	9017	9671	7092	9404	7810	7527	7464	7992	8342	7633	7067	7099	9425	8736	8602	9546	7204	7012	7275	7755	7800	6279	9133	8953	8178	7528	9374	7804	8157	9202	10890	7781	8110	7634	8567	8142	8139	8553	8921	6867	8064	8613	9057	8808	8438	7784	8617	7468	8985	7930	7949	9947	11058	7439	7874	7380	8202	8383	8458	7643	8923	7747	8098	7660	8467	8157	8072	8852	10006	7831	7673	7265	8193	6569	8444	11020	10515	6990	8220	7387	8137	8213	8817	7356	6622	8271	8640	7694	8064	6668	9674	9705	8940	6918	7533	7830	7664	8692	8250	8497	9286	7811	8665	7228	8282	7900	8585	7624	7287	9766	9489	7639	7502	8020	8597	7622	8260	10881	10738	6121	7097	7576	8037	6587	7261	14397	13816	7304	8668	10532	11896	8755	9089	6407	8583	7820	12473	13541	8252	9150	7389	8138	6859	7385	8096	8474	8556	9591	7650	8770	19198	19670	7471	8418	8617	9843	6705	6909	7849	8091	7379	8380	7995	8960	7021	8200	7855	8138	7486	7491	8319	9240	7867	9182	7667	7300	7699	8607	11592	11187	9076	10144	8640	7454	8107	7938	7311	7477	7849	8215	8111	7157	7821	8784	6619	7341	9878	8854	7024	7407	8897	8394	8016	7948	8261	9740	7893	9466	6703	8224	7878	7650	8649	8155	7889	7873	8150	8165	7327	7006	5819	6829	6854	8277	7100	7146	7174	7607	8767	9754	11566	12929	14653	14466	7953	8771	8207	6939	8375	7790	8902	8504	14409	15576	7061	7611	8269	9258	8710	11196	8334	9535	7545	8131	10193	10319	10912	10460	8090	7795	8971	8036	8444	8779	8014	8759	9395	7567	6900	7389	7885	7238	6435	7631	7809	8599	7926	10087	6745	7738	7036	7264	8925	8351	8648	8877	6861	9279	7509	8000	7614	7961	7442	8100	11971	14064	6706	7597	8722	8793	9784	8967	9050	10923	10145	11293	7570	7957	8835	8555	8998	8894	6549	7630	7610	8143	8008	8709	6270	6980	8642	7891	6270	7056	6814	8132	7133	7576	8068	7608	8717	10224	16294	15545	7373	9062	12596	11955	9927	9766	6998	7826	6303	7428	7721	8384	9105	9590	13574	12806	7230	8453	7214	8189	9629	11597	14131	15568	8322	8323	6933	7445	8154	7678	11158	12395	9778	11656	7137	6959	7750	8195	7275	7208	7114	7697	14911	14209	7023	7543	6568	7439	8032	8156	13052	13811	8463	9128	6474	7185	7393	7810	6629	6718	6532	7037	7280	6610	8534	9208	8070	7123	9613	10652	6997	7961	9333	8216	13230	15073	12707	13067	11580	11930	7030	7919	8036	8757	7574	7594	6560	7208	8089	8376	8565	8183	8132	9009	7749	7553	8142	7594	10273	11661	7853	7784	7399	8253	8943	9509	11776	13099	11593	11761	8950	9907	7205	7492	7533	7906	14429	16933	9306	9542	7397	8471	7471	8230	7827	8536	14300	15339	9605	9076	7625	7947	6974	7751	6933	7317	7012	8225	8423	7810	6645	7736	9235	9776	7088	6788	6762	8352	7556	6719	8977	8158	7866	7515	6553	7689	7968	8981	8748	9236	8749	7431	8725	9496	7421	7618	8139	8322	8378	8676	7676	8023	6503	8481	8722	9217	7329	9290	7353	8440	10015	10234	8310	7753	4390	4924	10074	12966	6741	6558	12020	11052	7350	5883	12974	11761	8656	8847	5934	6437	5105	5481	5446	5979	5980	5976	9062	8375	5640	5513	10462	10410	5276	5607	8887	8630	10416	9832	5544	6800	8142	8484	5557	5528	7987	9301	10514	9602	10268	10096	5201	6091	6622	7284	6643	6796	8249	8482	10072	10303	9696	10929	7493	8224	8579	9150	8667	8825	7754	9095	7123	7802	10959	11537	5472	6078	8428	9383	13295	13054	4496	5181	5249	6051	7644	7667	7501	8486	7994	9654	7314	6314	8659	9821	11172	10240	5997	5948	10449	11161	5185	5776	9311	10292	9736	10539	5935	6835	8216	8617	8857	9072	6404	6794	8156	8525	8138	8400	6827	6487	8062	9188	10928	10442	6098	5770	5513	5363	5374	5135	8153	8463	7098	7548	7462	7325	9446	10308	10174	10226	6568	7193	5457	6560	9126	8070	8706	9369	9264	9583	5392	5473	5769	6208	8271	8953	6148	6091	9244	9136	9128	9807	9012	8870	10285	9666	9594	10457	9736	9425	7532	7595	10713	9652	6951	6549	8576	9519	5069	6788	5162	5690	9259	9115	7597	6712	7477	7095	6415	5941	6886	6766	8191	7902	8626	9152	7076	7344	6932	7149	6796	8755	8139	8631	7885	7254	8345	8344	9172	8321	8527	8089	8538	8025	7099	8176	8022	8547	6364	8461	9060	7687	7931	9232	7640	8902	7291	8059	6622	6573	7151	8644	8498	9023	7966	8544	7232	9301	7279	7525	9683	8422	7524	8030	7550	9148	6732	6984	7752	7557	8077	8913	8111	8238	6710	7185	8886	8289	8238	8802	7334	8850	8185	9644	8321	9817	7733	9286	8613	8650	7931	9714	8181	9598	8710	8194	8384	8023	7398	7495	7548	10009	7588	8141	8166	9719	7171	9286	7617	6978	8238	7481	8512	9335	7776	7998	9825	9454	8885	8452	7926	8274	6955	8437	6983	9221	7233	6466	7753	7889	8146	7764	7982	8827	6915	7497	7817	9029	7911	7546	9740	6760	7085	8452	9648	7622	8085	7505	8016	8074	7485	8952	8539	8153	9183	9205	10012	6675	7035	8133	8288	8834	8148	6778	7002	6861	9156	8108	9015	8231	8765	8752	8434	8896	8506	8420	7916	7666	8180	6736	7666	8404	8874	8346	7709	7152	7636	6700	6792	7206	7658	8639	7954	7083	7564	7762	8083	7142	9084	7798	7636	8637	8581	9313	10447	8102	8798	7219	8296	9732	8771	8163	9557	6760	8322	9604	9031	7994	9117	8662	8228	7902	8460	7338	6962	8415	8284	7326	7440	7294	8123	8287	8273	9995	10109	9178	10109	7570	8095	8294	8814	7645	8150	6917	7351	7427	7905	7631	8023	6989	9229	8855	9923	7280	7234	6381	8114	7013	8269	6134	7847	8913	9625	8907	8901	6994	8267	7300	7795	7160	7691	8711	9530	7661	9711	6716	7976	7302	8486	7179	8419	8346	10407	8465	7926	7279	8236	6987	7813	8548	9620	8605	9076	6978	8205	7636	8455	8872	9571	7185	8180	7977	8183	7365	7958	7978	9618	7606	7285	9013	9456	8056	10042	9457	10952	8769	8577	7001	7612	6408	7736	7770	7757	8846	7825	8685	9329	9553	9826	7188	8456	7272	7265	6193	7092	8975	8422	8507	9595	6915	7474	9519	9184	7466	7775	7829	9252	8464	9227	7287	8055	7250	8040	7267	8386	8003	7026	8293	8150	8370	9255	6912	7027	7859	7827	7836	8246	7249	6389	8141	9327	10012	10337	9448	8891	7319	7406	8868	9165	7907	8338	6937	7384	6913	8526	8670	8770	8139	8745	7445	8819	7474	8553	8408	8386
66	151.06		2047	2275	1442	1854	1543	1581	2319	2253	2153	2109	2055	1985	1272	1810	757	1376	1956	1912	2052	2668	1817	2007	2800	2526	1401	2442	2177	2582	1932	2161	1735	1502	1743	1588	2181	2214	2165	1400	1613	2215	2423	1965	1689	1582	1912	1564	2273	2532	2675	2778	3199	2540	1933	1998	2746	2573	1586	1893	1962	2123	1766	1969	1999	2073	1941	1490	2209	1639	1770	1685	1717	1802	2491	1915	1838	2912	1681	1972	2570	2758	2013	1973	2344	2343	1574	1539	2624	1881	1705	2081	2114	1780	2310	1900	2165	1320	2018	1763	1940	1632	2521	2599	2132	1940	1803	2324	1830	1849	1010	1972	1422	1455	1956	1492	1654	1495	2809	2602	1907	1743	1217	1038	2354	2674	1996	2197	2020	2036	2214	2052	2806	2303	1112	1299	2085	1926	1947	1700	1987	1924	1986	2391	2070	2013	1581	1805	1568	1348	2465	2495	2471	2305	2563	2375	2050	1972	1793	1586	1990	2268	2178	1872	2051	1457	1523	2039	1853	2019	1843	2289	1901	2014	1955	1511	2395	2050	1977	2728	3145	2191	1805	1837	1795	1492	1638	1268	2002	1746	2568	2213	1573	1485	2182	2677	2640	1865	1807	1787	1703	1951	2629	2443	2029	2499	1725	1751	2121	1972	1798	2044	2130	1972	1956	2342	1724	2230	1795	2075	1930	1705	2634	2309	1373	2498	1490	2156	2469	2208	1730	938	1009	1177	2302	1984	2047	1537	1728	2042	1565	1341	2182	2102	1865	1941	2023	1604	1973	1932	1885	2093	1215	1883	2206	2345	2697	2086	1937	1729	2234	1911	2339	2146	1822	1908	1338	2172	1772	1929	2196	1743	2162	2359	1742	2191	3114	3400	2074	1328	1788	1627	2401	2127	1687	2346	2390	1762	2410	2574	1959	1477	1774	2155	1950	1896	1420	1558	3371	2383	2360	2221	3204	2256	1763	1773	2340	2295	2076	2528	1795	1730	1529	2433	1781	2321	1888	1904	1958	1081	1594	2165	1889	1665	1854	2265	2173	2121	2371	2997	1226	1377	2147	2009	2066	1420	1925	1772	1787	1804	1452	2274	1817	1573	2365	2154	2423	2379	2122	1945	2237	2043	1978	2439	1537	1735	2524	2581	1973	1957	2217	2559	1663	1669	1502	1496	1834	1543	2312	2255	2144	1569	2456	1969	2499	1685	1605	1632	3139	2992	2399	2528	2079	1776	2158	1782	1573	1761	1861	2195	2121	2429	1801	1664	1513	2169	1398	1441	1679	1750	2523	2237	2009	2501	2245	1761	2249	2060	1879	1693	2362	2437	1865	1558	2166	2109	1979	1895	1960	2461	1545	1513	2112	2263	1560	1615	2205	1770	1491	1182	1604	2855	1757	1914	1726	1780	2319	2048	2217	2121	2039	1763	1587	1667	2196	2781	1651	2213	1431	2048	1410	1828	2739	2802	2108	1863	2412	1953	2706	1859	1645	2111	2403	1700	1864	1686	2427	2085	2201	2045	1903	1808	1970	2126	2260	1663	2859	2177	2232	2873	2042	1758	1726	1684	1874	1486	1225	1757	1553	1784	1525	1383	2881	2453	2406	2140	2186	1975	2364	2320	1909	1940	1836	1955	2784	2608	2067	2615	1991	1480	1670	1729	1653	1845	2092	2543	2280	2354	1911	2560	2218	1752	2126	2422	1958	1997	1909	1765	1827	1914	2305	2147	1970	1689	2107	1709	1773	2228	2911	1732	2203	1455	2376	1987	2358	1729	1746	2421	2083	1484	2150	2489	1462	1898	3963	2440	2499	1763	1952	1866	2288	1587	1904	2031	1932	1842	1642	1651	2147	1877	1574	1836	1587	1531	2705	2368	2253	1761	2298	1827	2876	3412	1940	1914	2774	1962	1704	1591	1942	2297	2267	1910	1910	2047	2055	2180	1620	2706	1528	2042	2021	2091	2424	2806	2522	2518	1550	1587	1745	1403	1994	1895	1939	1966	2228	1971	2120	1951	1429	1996	1964	1110	966	2070	2130	1486	1495	2280	2443	1183	1218	2565	2408	1520	2042	1974	2127	1713	1971	2330	1923	2261	2761	1799	1916	2154	1974	2397	2098	2075	1988	1947	1692	1869	1509	2343	2573	1815	1566	2222	1865	1657	2824	2290	2475	5920	6548	1725	2070	1992	1794	2414	2401	2341	2650	1798	2106	1607	1231	1768	1354	2177	2078	1741	1718	2075	2167	1980	2782	2570	2025	1868	2385	1872	2105	1640	1658	1483	1623	1812	1873	1934	2072	1605	1526	1692	1650	2258	2168	2022	2486	2254	2046	1158	1653	1400	1713	1806	2004	1868	2167	2026	1694	2764	2548	2476	2590	1671	1554	1517	1772	2203	1863	2167	2562	1784	3124	1957	2315	1971	2143	1883	1995	1760	1649	1767	1653	2286	2308	2146	2195	2764	3080	2747	2964	2225	1593	5880	6547	2197	2537	1688	2081	1700	2074	1595	1991	1834	1219	1868	1763	1866	1702	1914	2101	1879	1822	2090	2263	1709	1588	1485	1832	2138	2128	1512	2038	2015	1736	1546	1572	1502	1842	1834	2083	1533	2013	2032	2686	2151	2248	2426	2217	1656	1486	2002	2469	1867	1909	1692	1634	1346	1612	1545	2238	2029	1929	2498	2313	1186	1798	1647	2053	2028	2634	2147	1505	1875	2677	1970	2033	1589	1877	2417	2468	2011	1961	1577	1933	1989	1634	2420	2427	2059	2665	2080	1719	1917	1823	1958	1907	1519	1980	2692	2505	2222	1974	2474	2345	1770	1819	2300	1880	2281	1777	1799	1992	2797	2660	1908	1887	1931	1671	1743	1970	1488	1972	2248	2042	1674	2537	2308	2607	1831	1961	1959	1759	2062	2205	1567	2121	2292	2719	2346	2745	1159	1596	1423	1760	2237	1794	1780	1734	2291	1963	1970	1611	1973	2403	2235	1508	1775	2195	2253	2020	1983	2335	1922	2012	1847	2352	2926	2100	2016	1982	1728	1664	2422	1282	1502	1988	2522	1508	1704	1849	1515	1895	2133	1525	1741	2235	2500	2124	1536	1730	1826	2512	2642	1983	2177	2187	2431	2367	1850	2814	1802	2451	2706	1736	2323	1859	1983	6050	5655	2218	2682	1754	2084	1955	2184	2945	2816	1631	2215	1815	1289	2034	1678	1928	1832	1744	1554	1556	1730	1663	1805	2301	1974	3026	2616	1462	1540	2365	1421	1786	1958	1918	2342	2363	2352	2217	1852	1832	1960	2884	2216	1887	1800	1913	1713	2203	1927	2326	1624	1634	2706	2284	1885	1599	2810	2615	2160	2514	1537	1690	2328	2058	2322	2119	2049	1899	1855	1717	2305	2084	1647	1356	2335	2148	1873	1939	1818	1685	1711	1538	2075	1689	2702	2214	1981	2712	1590	2152	1907	1859	2089	2472	1924	2674	1456	2017	1851	1525	2224	2055	1472	1797	1550	2216	1653	1521	2449	1952	2211	2708	2253	2082	1525	1729	1824	2111	1982	2332	2084	2296	2272	1858	1975	1804	2122	2011	1786	1802	1757	1827	1831	2101	2131	1439	2551	2523	1839	2103	1553	1280	1574	1487	2097	2307	1676	1743	2528	2010	1619	1466	1391	2162	1474	2297	1970	1546	1687	2003	2605	2215	1658	1615	2544	2144	2048	1934	1245	1713	2452	1977	1960	2314	1807	2214	1705	2111	1682	1661	2067	2130	2187	1996	1754	2126	2480	1802	1874	1870	2080	2048	2383	2610	1893	2580	1861	1714	1803	2151	1360	2037	1670	2028	1536	2147	1649	1674	2177	1409	2553	2200	2338	2030	1853	1441	1900	2239	1506	2257	2196	2738	1437	1913	1665	1690	1791	1911	2174	2042	2067	1917	2218	1982	1936	3028	1983	1770	1992	1698	2028	1857	1731	1713	1810	1581	2081	2020	2079	2077	1541	1817	1938	2148	1973	1991	2325	1941	2333	2243	1957	2295	2153	1772	1634	2102	2421	1859	1650	2431	1967	2308	2733	2525	1413	1481	1723	2289	1648	2083	2368	1965	2677	1965	1974	2144	1707	1624	2047	1249	1700	1534	2156	2198	2348	1591	2544	1942	1805	1750	2567	2082	1834	2184	1679	2257	1926	1839	1567	1758	2510	2552	1683	2275	1727	1914	2095	1847	2502	1780	2366	2007	2174	2112	1502	2511	2376	2291	1772	1942	2303	1883	1837	2229	1766	1635	2605	2146	1642	1971	2262	2161	2166	2213	1934	1754	1745	1912	2321	1724	2218	1494	2185	2048	1809	1806	1862	1714	2662	1964	1413	2045	2674	2698	1818	2012	2508	2198	2129	1762	1893	1248	1707	2955	1888	1813	1697	1928	2078	2407	1930	2237	2124	2077	1417	1536	2195	1898	2731	2148	2191	2539	1787	2365	1425	1524	2262	2086	1923	2042	1927	2009	1436	1783	2059	2394	1606	1406	2297	2256	2152	1789	1936	2035	1945	1769	2617	1998	1920	1981	1842	2088	2132	1700	1868	2597	1535	1720	1856	1961	2150	1995	1816	2372	2172	1871	1884	2355	1364	1899	2362	1924	1934	2063	2044	2592	2293	2766	2039	1979	1396	1461	2083	2372	1893	1793	1965	1962	2235	2089	2043	1870	1928	1730	2260	2069	1905	1688	1405	2093	2026	2207	2413	1663	2309	2132	1998	1795	1395	1755	1837	1817	1995	1722	1871	1903	2466	1856	1882	2325	1975	1480	2240	2358	1827	2097	1901	1505	1770	2055	1431	1662	1592	2246	2369	2193	2541	2308	2114	2344	1281	1487	1233	2010	2025	2186	1452	1735	2426	1949	1880	2382	2068	2354	1871	1831	1798	2419	2230	1830	2111	2123	1366	2029	1802	1992	1802	2232	2147	1888	1556	2347	1851	2173	1857	1636	2163	2073	2136	2281	1970	1739	2512	2307	1855	1601	2143	2173	1993	1679	2184	2319	2009	2544	1538	1966	2217	1778	1758	1146	2170	2184	1707	1470	1968	1902	2046	1957	1997	1748	1882	1751	1798	2110	2494	2212	1749	1315	1648	1927	1735	2090	2306	2042	2041	2036	1824	1887	1818	2318	1970	2082	2021	2230	1731	1868	2247	1976	1796	1861	1496	2192	2283	2449	2312	1736	1596	1924	1766	1706	1970	2078	1696	2252	2442	2021	1766	2145	2140	1714	1458	1790	1735	1590	2477	1856	2002	2009	1906	1907	1734	2020	1565	2145	2147	1999	2302	1742	3207	2720	2150	1972	1941	2193	1902	2257	1938	2105	2947	2645	1765	1620	1535	2254	1654	1710	2344	1747	2770	2211	2468	1859	1413	1772	1206	2267	1603	1677	1299	1751	1944	1886	2664	2325	2465	2623	2176	2418	1660	2364	2055	2275	1891	2049	1547	1914	1972	2381	1908	1714	2231	1986	1884	1718	1931	2142	1912	1651	1744	1794	1959	1601	1863	2215	1785	2523	1888	2246	2120	2557	1635	1640	1824	1295	2187	3230	1684	1968	2137	1919	1928	1426	1881	1973	1841	2153	2317	2192	2749	2726	1997	2521	2542	2337	2153	2393	1604	2468	2701	2727	1759	1675	1875	2881	1697	1663	1726	1972	1877	2155	2022	2089	1677	2826	2425	3403	3244	2249	2287	2208	2027	2012	2309	1690	1618	1834	2117	1911	2041	1816	2183	2199	2371	1696	2244	1822	1549	2031	1747	1447	1951	1973	1995	1754	1465	2114	1747	1451	1566	2130	1920	1546	2438	2295	1597	1476	1986	1848	1969	2556	1871	1594	2030	1945	1522	1889	1669	1802	1613	2594	2248	1762	2781	2148	2145	1974	2119	2132	1823	1473	2311	2142	2146	1722	1601	1797	1455	2216	2182	2266	2112	1944	2523	2030	2301	2178	1630	1981	1318	2258	3082	1927	2465	1803	1700	1679	2286	1444	1386	2035	1950	1743	1726	2287	1905	1919	1735	1847	2252	1456	1989	2512	2219	2831	2410	2505	2108	1642	2129	1900	1673	1907	2438	1609	2061	2032	1900	2159	2182	2611	1830	2306	1798	2129	1509	1661	2414	2168	2129	2424	1813	1554	1311	1495	1681	2851	1756	2747	1945	1683	1976	2077	1880	2245	2163	2189	1825	2381	2488	1876	1672	2959	2849	1970	2290	1772	1940	1930	1872	1237	1502	1712	1719	1980	2716	1740	1976	2195	2037	1503	1658	1568	1995	2516	2520	1874	1655	1928	1712	3142	2410	2515	2436	1817	1947	2161	2161	1702	2265	2244	2000	1182	2378	1437	1690	2240	2262	2146	2247	2535	3162	2420	2738	1788	1882	1347	2069	2080	1353	1910	1975	2569	2136	1739	1970	1352	1782	1784	1640	2516	1884	1552	1596	1868	1725	2465	2125	1811	1622	2075	2685	1716	2334	1683	2172
67	152.035		13049	13692	10555	10551	12752	14520	15126	17408	10307	11557	17149	17553	17108	18851	6505	6454	10784	10178	14692	15257	13773	9892	17939	18146	12178	14130	14841	13247	13955	12154	7115	7610	11239	11361	12114	11347	13979	15414	9777	10106	16089	17005	15353	17389	15891	17319	14178	14781	14729	13692	13463	13692	14491	14244	8390	9913	13618	12385	11123	10513	14736	13371	11419	12051	16012	14480	16260	16448	13461	13139	6669	7003	15707	13907	12788	15068	10091	11324	10721	12245	15902	15759	18351	19729	9208	11522	8765	9662	11344	10122	15704	18909	8635	7951	14056	15180	17999	15240	19442	19519	15451	15275	11577	11752	13853	14125	14402	14335	11795	11617	4852	5312	14337	15452	12429	13058	19568	19431	10469	10534	8299	8210	17733	17493	15916	13377	13878	13465	10402	10869	12496	13088	5643	5772	14719	14216	9917	11143	18464	18679	15157	14968	14965	15944	11169	11318	8381	8048	11473	12366	10277	10391	14062	13286	17318	14848	17985	16731	12357	11497	14830	15321	14120	14168	13692	18482	10964	8663	14810	14315	14264	15532	15941	16094	13819	13869	15151	15907	13692	15931	9480	10259	13676	12644	6447	6844	14084	15005	13097	13677	9955	9205	11100	10167	13385	14375	11604	9554	7859	8549	14531	15086	12523	12952	14771	13814	13652	13871	14654	15835	14400	15385	14291	14741	7418	7111	10414	11608	13309	11723	13151	13459	16013	17385	5247	4631	13302	11962	7231	7787	7053	6536	16459	17510	15404	15654	13717	13848	7454	6892	9353	9384	19430	19032	11360	11739	16370	15154	14616	12173	4935	4799	12755	13905	15119	15431	17148	16510	17443	18100	13919	14349	15318	15590	18324	17435	9441	10020	12424	13401	14187	14000	13196	13724	11946	12426	15924	16760	10147	9449	12950	11911	11879	12830	14285	12850	16880	15344	16970	16601	15103	16093	12891	12238	14330	13183	13530	12928	15338	14521	12626	12304	10798	11808	15812	14658	18566	16047	10747	10156	15638	14579	13872	16406	16768	16623	17748	15725	13516	13804	10104	10581	14422	15101	13631	11843	11675	13005	11386	10292	9161	8605	11764	11753	9240	9703	5435	5040	13607	14206	10932	11485	15642	15018	18324	17234	15716	16141	16986	15662	12555	12229	17107	17460	13784	13997	13406	13493	12054	13219	8097	8364	10441	10460	15793	15468	14560	14677	16724	18163	14598	14249	13919	13778	12500	11572	14732	14489	12431	13579	16017	15097	12634	10849	13235	12772	11723	11754	14328	12037	9007	10547	15535	14871	5710	7134	13940	13945	14776	14685	13746	13383	9761	11157	18526	18913	15554	14654	16022	19543	18707	17711	15402	17201	13368	12556	16548	16327	6214	4487	13278	13393	14528	15639	13484	14855	8519	7358	15502	16827	10550	10429	14181	13133	12422	12938	12546	13143	19702	20570	8075	9864	22443	23391	11259	10965	19186	17692	12866	13986	12457	14311	7619	9333	12546	13893	17705	17078	9507	11301	10633	11583	18974	18695	16866	19857	15673	13450	12946	12976	17498	18587	17394	16826	12209	14245	12561	12786	14089	15160	12014	12610	4876	5023	12444	13510	13517	12075	6396	6174	11720	11753	21199	23302	13097	13063	14090	14993	11680	12066	14580	15224	13450	11851	16552	18003	7715	8175	15848	17919	13396	13862	21234	17416	13064	13097	21622	20935	11808	12782	14150	15304	14442	14564	13659	12324	15244	14294	12480	13397	14444	13595	22742	21835	15038	15190	14454	16132	14779	14834	13853	15340	9855	9491	13699	14462	12303	13942	11164	11402	7911	7165	12188	11873	21293	19768	11141	11587	13991	15430	9265	8054	13670	14845	14440	14538	12867	13240	13553	14005	4672	5317	11075	11371	17735	17464	18124	19901	11426	11589	11478	11416	15595	14545	11634	11773	11138	10338	12068	15053	13998	13776	12214	13563	22345	22238	17219	17822	14069	15577	12910	13789	14493	13463	9806	10369	10185	10739	21381	21927	13944	12808	15253	17106	8640	16764	16618	14718	13692	5562	6057	15807	16725	9301	12147	12835	14002	8603	9697	21764	20295	14825	14272	16769	13070	16276	15446	20166	17080	12777	12642	14246	12772	13628	15730	13326	11471	15071	11748	12925	13800	11549	11534	11206	12606	11948	12587	17516	15072	21679	21684	22862	23264	12663	11693	16707	15407	12882	15590	14144	15139	16719	15172	13692	11176	7856	8038	7290	6968	11891	12310	17037	15559	19010	17930	4125	3235	21553	22434	15376	15937	13529	13085	12932	14565	8570	8221	15897	14910	12154	13069	5762	6550	12449	13108	13692	12579	21960	21448	13589	12717	6772	8335	5960	6589	19779	16730	17436	18125	21262	20773	23718	23399	16325	16021	7171	6586	10694	12151	13677	14631	14343	13253	13226	11578	12085	12012	12657	13491	13724	14326	13357	12621	12912	12058	14680	13809	20111	20833	22081	22880	16920	18189	11645	13681	12237	12171	19170	18127	13916	11268	11031	10581	13688	13015	7087	9248	19343	21817	9682	9848	16406	15890	16344	15263	12411	12953	16081	14832	11440	11404	20274	18421	14247	14636	19370	19680	14941	12918	10708	8300	16669	17683	13551	12712	12923	12396	17115	16381	12397	14379	13847	12655	18483	19834	20352	20357	13631	14977	10241	10412	13421	11381	11913	11851	13710	13307	12588	13351	11290	10281	14176	12856	11200	11523	16296	16744	17472	16802	18073	16272	20636	21503	15437	17510	13185	12740	13710	14405	16371	18106	19854	20548	10651	12117	11360	11612	9617	10730	2209	2688	19486	20423	12097	13350	15802	15472	13368	13561	15733	13913	16862	17723	12392	11974	12275	12850	16142	14991	13589	13094	8756	9166	15026	14946	15869	17017	14750	15761	8586	9907	9599	7798	18468	18633	18633	19679	12360	11257	12881	13196	15815	14176	18135	17535	15634	15861	22212	9591	10645	14782	14758	15361	14513	7748	7251	11946	12730	8803	8226	20081	18849	10602	11882	12575	13149	13749	12872	19913	20285	20707	21742	19963	17696	12453	13181	8483	8937	12119	13867	10403	9901	13134	13620	20428	18356	11690	10579	15618	16340	12828	11702	14397	15511	14349	13311	15694	15597	17090	16871	19983	18489	14486	14465	18930	18682	19373	19240	13260	12561	11291	11365	20392	21833	12663	11132	3013	2877	12519	13433	16627	17223	9622	11210	13553	12502	12455	12034	17912	16866	9703	9293	12950	15490	12217	13011	11742	12250	11368	9328	20182	21848	14343	15491	14179	14496	3475	3187	13643	13155	3681	3631	17667	17935	12398	12136	13788	15144	16814	17064	15197	15517	13553	17055	16775	14925	13759	23177	22891	4117	3464	11382	12085	14004	14366	14449	15907	16147	16065	14785	14964	15503	15625	4595	4712	11602	11722	13936	14826	16976	16916	9766	9572	6635	6675	3461	3764	17335	17761	13069	13968	12826	13953	13455	13956	15446	17099	15808	15859	16100	16532	12114	13363	4627	4784	13332	13040	5038	4694	14761	13936	3744	3955	14848	14780	3969	3997	13115	13288	15925	15746	13148	12835	11790	13295	10902	10601	11969	12336	14701	15387	8417	8804	15420	15610	11420	11516	4103	3721	13596	13623	5032	5014	15735	16991	15613	16407	17288	17843	17384	17971	12825	14317	15053	15581	16044	15421	16788	16937	13368	13801	3798	3641	12193	13500	17569	18475	11296	11346	8631	9079	15167	15744	15479	16284	11254	12096	15701	15882	10883	10875	12994	13486	14892	15270	13220	13902	4262	3702	12107	11652	15418	14702	15153	15328	14435	14698	13939	14613	16628	17029	15941	16894	13341	14212	11923	12315	12962	12981	11492	12545	18084	17864	4252	3950	9007	9150	15617	17415	12809	13727	18676	19032	14970	15479	14409	15410	12245	13040	3936	4206	9889	11191	4179	4939	3097	3853	14426	15368	14822	15214	13955	14104	8045	8826	7982	7448	13341	14394	15298	16085	11186	12192	15132	15009	16845	16752	11715	12248	3639	3487	13202	12918	14344	13329	13804	14939	3569	3744	11769	11913	13477	14268	19292	18963	5736	5541	12398	14213	13283	14703	14410	15381	16639	16197	3445	3317	13782	13891	8771	9482	14997	13564	18613	18441	13000	13367	15356	15692	16471	17947	17409	18088	12632	13335	7843	8667	15723	15590	5261	4784	3400	3585	15142	15076	13819	13741	10351	11418	12093	13239	12395	12513	14474	15602	13362	14230	16831	18611	17032	16105	15061	15383	13472	13103	11744	12030	3432	3160	12586	12487	15281	16143	15311	16475	11023	11981	13680	15058	16990	16321	11769	12759	12361	11675	13160	13689	15914	17538	15300	17169	13680	13773	4047	3525	15905	15720	14065	15492	13489	14948	5081	5278	14597	14187	13669	14008	13495	14826	15631	16660	16466	16116	10890	11213	5004	4991	13738	13983	3888	4540	12849	14078	16393	17469	4284	4052	13075	12896	13295	14487	12476	12056	15607	16618	12166	12847	12262	12836	14500	14464	15109	15607	9865	10254	3713	3968	16413	16779	14626	14372	7153	7465	14546	15794	18537	18580	13479	14596	13100	13109	20522	20084	4112	4364	4946	4774	15053	16467	4154	4774	18786	19891	14725	12958	16588	16779	20235	20258	10196	10935	7653	6982	14602	14049	11589	11732	15802	16460	4470	5294	12807	13801	11736	11703	18770	19496	10905	11803	11145	12198	17702	17911	11862	12700	17217	17065	13332	13799	10525	11238	3943	4297	7883	8359	12273	12351	15664	15350	17222	19181	12658	11624	14812	14627	15926	16120	15788	15687	15139	13908	13481	14785	15453	15352	4643	4756	13763	12482	15248	16580	5258	5514	4140	4314	13327	12695	14465	14719	15570	14938	13749	13814	12669	13370	13004	12305	12363	12609	14817	15432	4187	4239	10386	11163	13784	14438	10667	10821	13920	13570	15106	14341	12357	12977	15165	14603	14999	14989	14097	13900	13460	13899	16035	16230	4560	4175	10292	10355	6506	6927	14256	15246	16592	16325	13785	14242	17428	17418	11426	12432	14001	14368	11025	10726	15173	15266	14894	14611	13560	12133	4404	4244	9956	9277	17262	15747	4547	4420	13105	13833	13376	14230	14802	15857	14367	13427	12800	13671	15168	16043	4413	5235	16195	16089	5153	5026	19663	20179	10344	9604	5399	6742	18920	18912	12383	12345	15861	15164	12265	12942	12847	14097	14001	14265	13699	13869	5918	5887	4297	4455	15348	15028	1151	1823	14677	13925	15976	15719	20159	19584	6141	6203	15792	16387	14210	14455	11296	12609	4620	5047	16566	17674	12933	12012	15226	16233	15206	15498	4547	4691	18403	18384	14158	13670	11507	10831	16373	16737	4473	4882	15405	13281	5964	6254	11611	12544	5531	5332	12808	12283	12908	12547	14953	16252	4485	4079	14064	16004	13532	15107	16161	15362	11206	10986	16201	15941	11424	12046	12350	12307	16753	17050	15879	16009	4835	4777	12407	12310	14073	14774	15068	16067	7337	8535	15769	15156	15473	16274	16825	16607	13040	13764	12486	12409	3985	4777	17242	17503	16772	16070	16152	15751	12928	14141	10747	11516	12420	12473	13941	13461	13699	15051	4531	4030	12554	14152	14716	18011	20119	4572	5258	3272	3828	18602	18003	7473	7578	13774	14680	14954	14970	16162	16189	18178	19713	17411	16540	3814	3518	14424	13364	16474	17931	5400	5033	14770	15678	9450	9125	12882	13842	17737	18102	13833	14837	12035	12178	13099	13974	4063	4119	14635	15544	9779	9393	13491	14033	4533	3809	13686	14435	12760	13276	13608	13785	11921	12288	16150	15828	3954	4141	16161	17146	11325	10962	14439	15394	14016	14484	15221	14613	1364	1846	3786	3779	17184	16756	13731	13624	15351	14591	4717	4550	11325	12938	11450	12973	13167	12893	11544	12549	17792	17460	19763	19357	14649	16040	12823	14093	16516	16787	4694	4598	10315	11249	14720	14765	5376	5275	10055	11810	14642	13683	15679	15411	6901	7632	4420	4601	14508	14440	16729	19042	4893	4993	3387	3278	7933	7871	11880	13370	14049	14771	15721	16692	14434	14865	13642	12831	12348	12579	12585	12302	12726	13757	18622	19877	4010	3610	15884	16462	7765	8368	11559	11343	16556	17007	17638	18342	3651	3704	12584	12960	13559	14026	13824	14471	13583	14378	16517	16735	14823	15978	13689	13766	12945	13782	4096	3981	2621	2750	13339	14237	16861	18505	15778	15850	16501	17061	10932	10823	5091	5571	3011	3395	14739	16499	13714	13791	3493	3521	15327	17064	13063	13059	17129	17302	15168	15633	16340	17634	16062	15853	8586	9705	13681	14193	13207	13677	20373	21031	3461	3578	14060	14390	14820	15068	5249	5677	1256	1225	13245	13764	16911	17474	13467	14169	16378	16611	12554	14186	5743	5208	3376	3237	15917	16220	12281	11859	3849	3801	8253	19851	13180	11306
