## Supplemental Table 4 for "Systematic multi-level analysis of an organelle proteome reveals new peroxisomal functions" (part 2 of 3)

### Sheet: intensities (continued)
68	154.062		1163063	1302108	354863	348656	504517	510657	549924	532252	399736	403679	376698	382685	427019	441862	172698	169224	391308	399478	546744	565439	414847	430095	690608	681328	423018	421293	1285211	1314795	501119	508750	330926	320339	478832	482997	494089	513073	346066	335314	373220	377073	441025	423722	341854	337092	343265	345916	585174	602083	1303153	1331450	1340471	1350559	473191	460681	556800	551204	400400	404626	391853	393470	426781	412850	532384	545426	418993	424622	337993	341835	507825	528625	326591	325598	500631	525056	1289387	1294057	440999	434249	534469	549132	433446	412391	412435	423049	349025	360997	390610	399248	481851	523866	382730	373092	401150	417663	443359	442853	445781	450971	363910	361718	1194652	1208196	423220	430095	527203	509692	352930	350161	379438	386221	209543	208830	439284	463770	356671	358638	533701	543655	398048	393521	315300	326635	437020	435583	563875	577414	1175562	1201323	509378	520136	428315	419348	228526	220104	557291	563418	360384	347232	408436	408451	426101	433477	418639	418835	412875	427680	273598	266237	512931	531096	462558	466659	1126587	1126212	457384	431196	434864	434731	447031	460318	426961	431747	413301	402459	424804	426446	383682	375963	499858	497907	479592	482518	461393	472347	395734	402866	519039	522517	1043256	1083178	354614	330828	378750	378264	295765	290378	348040	365990	560276	574694	327836	326209	464883	470642	538023	558205	497319	512842	396604	396864	1039570	1037210	1739921	1758851	463492	473484	430589	439120	468686	465650	393673	405751	465779	482836	349984	353231	405622	409936	399291	402321	400930	409913	424070	425736	274235	278758	1596385	1662713	380833	378748	312045	329030	456249	464045	421943	422445	428829	444405	368844	368934	431249	433820	483596	489098	409338	409602	416869	422607	500654	506404	355592	353287	1537210	1633900	498535	493925	450374	454637	514813	521993	420848	433464	445385	441618	442676	430390	396006	402612	394280	398111	511961	507158	378076	390819	1612208	1659028	475437	475260	392840	400734	459116	462271	374169	378520	454728	460654	458317	461514	494117	504658	430702	422198	367078	358620	407567	417968	1599058	1646415	475015	455019	1602447	1617092	517225	513872	408180	414395	405466	412258	434343	424254	493258	497914	426265	432378	446971	447086	429041	440241	400205	394447	331881	318440	471531	461689	388587	390507	1605446	1646806	413028	404823	415820	400580	446115	437242	332207	344134	381137	379407	455348	457726	361380	358529	426010	417496	487644	503166	369197	371648	437052	432621	1499942	1545865	440473	433840	416558	422962	428692	423271	444761	455614	364394	371172	386892	390263	451677	454695	499048	504760	500935	507250	388554	394459	345237	346067	441559	434178	1506135	1590021	520556	504438	424218	429297	381586	381873	429021	436297	454763	446648	457425	461820	392821	397178	417072	411285	384195	395793	416923	410947	1483855	1489730	1278481	1289314	405152	402458	430996	429965	422497	427685	445938	454132	385872	398307	454856	463404	402750	396587	471331	482223	223845	232007	415850	431327	344017	345615	1235420	1224521	365993	351179	451272	465683	379210	386489	445614	448495	416751	430645	458822	454853	395100	390913	319947	318819	470450	477383	432326	438406	455631	469282	414953	418424	1257872	1262530	329775	328808	332633	328439	414240	432373	370412	373931	472794	481617	395248	409402	470061	470635	552353	547370	426345	427516	443153	451968	446405	447433	1216771	1226772	1274700	1281510	463663	469391	432044	439037	211064	217618	306908	305091	353588	358227	315614	318960	413651	413823	415123	431808	360094	351621	406884	416001	424145	428643	409097	419827	1217375	1217394	460514	462608	307036	305865	441006	446468	449910	460863	447580	439176	420009	434483	427625	427800	445094	465470	362532	366253	496359	499520	444061	433908	425569	427613	1198125	1200277	450008	459959	448327	449769	365452	369712	403885	421116	464078	479906	491029	494961	361034	356853	463822	482803	490128	500351	392680	399823	308841	306097	1162287	1232901	486763	493873	382788	407785	409440	411029	360630	362955	474806	497050	454934	463437	384457	392229	442175	442380	281827	285119	420080	442924	459867	463147	430645	429168	1216524	1229647	427899	420056	423083	432956	370835	376792	428590	450778	469677	476770	397101	403271	484562	500047	403132	408999	374165	388798	405388	414067	1171659	1215530	1185521	1227118	417072	428586	361094	365473	381567	392963	1130137	1152735	694139	699145	328575	404051	408274	394673	397475	300713	308293	608433	643117	336651	334521	1062690	1066860	338503	347093	604188	596601	491369	497608	460730	445010	385388	405949	633486	659412	454642	452100	368624	374924	399141	403534	1070817	1098008	469702	470647	419806	410999	379595	376194	430645	446415	364835	388436	587853	612916	679245	691034	602435	600281	464617	485988	448663	446658	1135138	1166673	538493	544391	622289	640979	356511	361718	305248	317096	339387	343129	381336	376472	367765	366341	414218	429762	449661	454082	608697	625633	1062029	1067634	409742	428521	426936	431540	335037	345146	356250	366023	317579	334984	295991	291231	373321	384073	1070912	1099101	646428	663511	396601	400441	329861	326202	340948	348355	492796	495548	537572	544738	430645	431560	658812	667780	1063974	1095163	344308	341238	331564	325361	478895	499899	1050336	1104840	867196	881592	453594	439892	380714	395740	387809	402310	326813	330301	904808	970749	397507	387515	756675	792935	786922	829533	622546	644468	962855	969015	542927	563727	729185	748793	402999	407897	344790	352593	359539	374588	304200	313597	578995	585411	328503	317380	355484	363587	410348	425524	917929	926928	537773	537842	316282	325253	465748	480685	401916	408050	430647	442428	371837	382415	304917	307219	587352	588583	290657	294958	813597	830954	368549	383326	482837	503594	329596	333170	664735	717861	428549	430644	387534	407394	323685	332469	565851	573433	838084	865851	471909	474802	351977	357378	271840	282532	395758	410119	328003	342130	605242	641466	421700	424718	474084	469590	668759	695106	603782	620970	753466	775832	398260	403189	564519	582831	851147	880436	332039	332729	260400	266975	318463	326239	305111	317014	731782	739517	680781	700415	495940	508830	327693	339288	406788	419725	524107	543431	739045	721498	1133961	1164659	558191	571386	357678	375914	338285	353091	349781	351556	566195	587862	504584	537490	356400	362616	342439	351467	438665	459599	565240	603292	378668	376318	1094584	1130420	467461	476181	224301	223263	429689	441755	624516	354417	356251	442683	461115	459103	470033	308326	321460	1072180	1093615	418141	416295	672685	680509	333019	350362	360043	385730	351190	356145	597720	620322	574732	591696	409214	411435	562677	566222	338890	342914	1084554	1110679	429278	435583	338703	353512	622164	653033	301957	313646	397917	409370	361401	370196	400789	417271	1099578	1191717	455986	459984	447608	471140	431000	451241	1129131	1121582	542275	547241	408246	416027	375305	383263	452453	469513	573615	593100	347296	349484	413379	417960	1133128	1169828	499066	502889	378625	390065	430291	428109	389471	390236	434840	440121	353409	364434	390299	398618	404939	420637	1093996	1117821	349395	346737	494863	504706	392234	407821	1078987	1101843	1612722	1642288	548836	554539	241083	238451	462551	478834	393302	395676	474388	499832	435681	466254	392982	395018	350838	482307	495436	387864	402790	408263	430645	1575257	1659567	302640	297908	553262	586608	478695	481904	543350	563934	428994	439486	450691	466666	244862	257941	397986	402622	385888	393103	425418	444965	314371	331437	265384	280856	1561371	1606467	515806	511191	504581	515723	422306	430645	416978	426172	656166	685068	432786	445658	398606	411271	512245	532492	273309	272098	402137	430660	283651	293978	372051	386240	1630315	1710086	525143	532257	237769	243258	505678	525238	455065	467473	475404	472309	601456	622685	356624	370961	379341	391304	330052	331213	245099	261768	367848	378094	374292	393804	1562689	1579659	406810	404105	221368	222156	350453	369019	420222	444352	453259	472514	463296	469330	378582	399513	399049	398143	429882	436087	452770	475621	499378	508457	1514081	1491817	529043	531883	547365	563352	476562	487408	360129	369701	467877	473032	446746	467620	407231	417830	390019	398099	440047	437351	402568	424100	447031	451773	408701	427445	1451472	1483492	355166	347379	373635	370531	405476	415293	443588	454431	394471	411518	443291	446829	406517	430375	417867	444081	398264	415702	291887	295012	381834	391218	450100	452727	1392459	1465621	358071	353509	404066	424975	484122	503903	433015	450435	422335	439882	364301	376507	488516	501444	1418328	1417873	413887	428491	1349916	1372136	1958457	1967492	445691	440649	398334	396906	338518	350335	340456	346676	316423	323390	421774	432109	575402	578947	328744	334988	431699	462135	426169	443637	284482	286388	1799633	1879664	448099	450697	501899	517302	444156	464090	1845054	1882443	415354	414755	339459	345918	597315	610010	260001	260036	398177	434147	511768	543863	410516	441271	444047	458933	1820673	1893616	427439	418434	328546	344503	391866	404378	495569	500210	398027	407342	375971	394208	403880	427733	464486	496439	444881	457855	291361	289937	425332	434443	274149	287246	1771277	1882810	368779	374440	422495	441589	369372	383440	472187	505169	363849	365008	420770	430193	429499	427908	457448	498307	440116	451006	404122	442326	458190	463627	327477	332950	1810238	1890499	464110	487263	444313	465429	457356	456768	390675	399787	467382	496468	464717	470814	385872	400091	334816	357163	416588	417284	429106	458458	424288	431413	603860	624867	1766131	1887935	501792	510276	444281	475524	417736	424156	287831	297450	421513	426247	416967	429708	416894	433126	445702	456463	394862	408183	351496	366792	273515	291929	399161	405686	1763815	1829288	444349	466377	446565	454316	257453	254398	394045	414864	395159	403105	481656	500052	401008	403792	428192	448572	365713	380928	442753	455633	433716	442046	362566	378234	1711048	1816788	523229	508593	466315	488026	325413	336583	383619	409994	418810	431097	449110	460858	431413	453948	381967	389779	1632623	1693956	1795269	1786993	539446	550948	246075	243954	512003	522605	363431	366049	552510	568166	396120	410868	327759	343235	217089	218689	333630	346795	366093	389836	441182	466562	1590624	1616672	434074	446082	364570	375553	485597	503647	458721	492503	362571	376352	429247	458854	340965	356146	405220	411885	425816	449753	387178	396215	1512410	1631462	335802	325914	502611	519509	415193	434317	437851	465568	442716	456694	411330	428979	389296	417054	465583	476107	408474	440263	362650	383094	448767	480625	1626627	1688267	486189	496312	499764	517046	265724	269068	236019	248306	312368	337458	418696	447732	443360	462183	402547	411609	432044	441296	463858	474848	379088	394383	478263	494323	1627051	1688823	486804	498168	479731	489042	328230	346760	401873	410812	438437	454528	407195	415257	442289	454604	438450	445616	351113	358308	406930	425965	537011	542691	1681436	1701731	397409	407549	328999	338873	406343	407280	418533	435314	376490	387555	495564	506656	377268	373787	403177	414950	294248	302991	415182	440910	475812	480616	368424	374380	1618138	1701273	386283	386940	442772	464432	282118	292134	374135	377319	422231	444086	451323	481900	462446	484599	416612	425550	471922	510343	1520886	1568697	526736	534312	1425083	1493537	474949	469528	427857	445025	269240	273589	440766	457599	393434	408970	460759	479822	406921	427821	339067	348392	397566	415910	373590	391938	1337632	1359934	2247361	2330890	316355	334868	400856	413169	385013	421101	404334	422551	423626	431658	307047	327550	429307	440598	440796	464779	433919	434753	2124835	2191160	512344	519440	367367	368497	413900	423135	466624	491129	2122936	2182262	455517	446215	449983	465761	388189	405516	383948	400177	2095884	2145877	512792	533993	332435	346921	372962	387482	321159	337691	378409	393252	412716	430485	450522	468467	2043378	2179898	464731	458502	403949	430806	311285	333118	473277	489492	421835	445823	463346	488653	491403	499683	355191	380817	404357	430485	1985428	2069171	432534	420493	385381	403602	404812	421103	344869	362074	467467	482406	387512	417878	419273	435962	386574	395537	406313	411789	1854983	1896700	483652	492183	401978	415984	431081	460080	548476	562394	394866	404200	406373	424158	366856	391230	389999	401407	1746020	1832304	687265	464353	473202	529491	558633	1803834	1837557	1358707	1368652	415973	430141	305274	330429	423705	436904	396160	420306	437195	456824	497050	522635	522912	528881	1320484	1361246	488328	486179	399971	401586	225825	233257	328496	343311	414192	451743	347428	358570	532330	556311	469185	488172	386427	395379	325739	341239	1229667	1278003	415721	440982	409897	442476	431150	458768	222114	225809	393213	407129	313696	339828	351188	369701	333006	359507	415220	432136	1271782	1284487	488523	511840	610802	640622	451994	468961	471307	488662	428516	445495	447552	477242	1261371	1291940	489878	511623	410750	441458	667586	707026	1232507	1290327	359439	381748	361011	383734	371893	401980	351363	382562	466290	490686	487937	505208	440311	455376	358195	379760	301435	316494	1174728	1187571	373260	389199	374259	401387	198025	212372	383230	422309	413404	435309	262066	271303	254522	277049	1170620	1195780	384818	414997	483167	507084	1222707	1210105	1851036	1895201	405583	401705	390760	416930	408576	430463	518195	548696	318731	338126	385017	406823	406212	416907	577916	598909	423531	458111	466966	494041	1713500	1822899	512922	544063	402890	434490	392480	406759	287294	290665	402501	435185	1661084	1686463	268236	279191	417581	459174	382946	403461	415333	430463	430022	451740	442104	464793	511278	539809	400969	414328	1603229	1655742	303705	306602	307768	318051	319018	326568	386579	407571	384060	407094	489969	534941	262403	270505	1542571	1605817	605977	634014	671225	697841	1531079	1636529	488779	502856	376438	393892	420642	430828	424393	443692	503102	541663	437123	458448	336922	347995	438302	468987	374812	390797	513057	542126	1517405	1586109	430463	453669	412947	450559	251098	259594	347067	361468	513707	536524	344086	367393	353687	382116	432340	460720	506872	533023	244883	261616	1310024	1373071	525673	554871	370173	377314	1301453	1339525	328503	658437	371208	692824
69	155.01		3044	3234	25800	26920	27787	28699	28350	26587	12871	12342	23074	23070	23465	25253	16771	17319	11939	13526	32579	33752	16980	16688	40163	34781	16334	17405	3322	3329	22252	22372	14439	14585	19349	18588	22770	23852	22198	19994	13471	12973	23102	22738	16350	16497	18214	17168	28789	28782	2843	3130	2788	2691	21598	21815	18798	18234	13992	14016	25770	26316	8924	9311	20322	20762	22713	20692	16530	15887	19832	20494	11622	10883	24675	25288	3068	2975	10534	10053	24496	23613	15861	16861	20577	21178	17388	17904	9960	10095	26981	27615	24790	22753	12510	12530	21405	22633	24727	23304	18798	18798	3460	3215	12021	13319	25001	25894	19684	20414	14721	14393	18550	19320	21463	20127	12259	12627	27832	27158	8466	8505	16622	16525	24021	24676	29259	29400	3131	2796	20741	20787	18464	18759	8584	8841	24775	24777	24388	22613	24686	25235	25966	24859	19604	19004	13011	13208	11725	12228	24034	23777	10709	9436	3203	2815	21253	20954	23616	23585	19127	20760	16565	16445	13317	14158	22376	21779	14082	13542	29221	28867	25872	26999	22312	22369	13525	14082	30225	32313	5789	4916	9835	8443	18013	18543	12653	11805	16974	18870	31963	33555	17168	17439	23214	22003	29632	28325	16164	15394	8804	9660	5546	4985	2875	3269	16008	16836	21497	20743	25312	25210	20531	20247	28224	27425	16876	16968	11101	11129	16995	18408	20479	22182	22883	22925	9329	8980	2775	2262	11648	12038	11129	10174	25869	24791	23106	24337	19190	20272	14952	14364	10974	11614	26754	25041	12482	11156	20125	20377	15377	17437	8313	8247	2415	2608	24921	25141	24901	27631	26478	28765	21110	20758	24663	24816	18876	18112	12420	13876	14347	15566	23482	24229	28090	26538	2360	2482	22075	20763	9368	9507	21120	21827	16992	18904	21284	20499	25662	26862	23577	23625	20823	21380	11704	11077	17280	16981	2420	2172	19617	20295	2558	2109	19549	19456	16723	16832	18849	19626	24472	22862	20500	20587	18269	18492	21371	19100	21138	23472	13105	13959	12642	12809	24195	23736	18961	18643	2138	2880	9210	10282	8074	8414	15439	13508	8036	7151	12475	12914	26199	24595	10498	10000	19150	19235	27915	27042	17217	17061	21965	21976	3689	3075	18746	18358	19895	19991	16346	17071	23500	24336	14022	13401	12175	12986	23493	25340	31070	27709	25824	24568	22254	20788	20695	19919	17463	15725	3722	3319	21897	21967	21563	21815	7433	8306	20396	18977	18196	17335	22814	21831	9895	9620	21588	20411	10470	10577	17334	17498	3438	4069	1820	2277	14888	15396	24985	24306	22102	22667	24670	24060	21784	20859	28451	28228	15419	13991	23182	24552	13571	13326	18799	18760	13804	13490	2472	2670	8687	9044	22423	23696	15345	15441	22198	22515	16724	16199	23216	21951	21544	21627	12293	12527	23589	22742	12338	12364	20634	22005	13363	13390	2299	2343	10430	10175	17978	17652	21195	20310	14549	13963	22708	22819	24790	23662	20428	22543	28668	27837	21225	21209	22231	22303	22396	21483	2098	2120	2144	1989	17504	19010	20668	19628	11136	12164	16477	16013	10183	10421	8139	7889	14936	13931	21497	22108	9367	10141	18527	19222	21439	20922	20737	22502	2843	2614	20166	20305	14352	14022	22336	22668	17391	17182	26492	25216	19316	19497	21061	23319	24066	22829	15967	16700	23602	22232	20197	20707	22451	21178	2674	3026	18329	17319	21408	21636	15273	15842	18807	16718	18308	17927	21466	22028	13275	13499	21090	20724	14880	15879	16168	14969	12908	11472	2619	2508	20685	21552	25746	26262	18085	18171	8709	7849	22794	23819	24621	24067	16225	16454	20649	20996	7862	8212	18796	19076	22911	23207	22355	22381	3439	3636	30530	28665	19685	18970	8761	7958	14973	14415	21117	20615	18268	18821	18717	20360	22839	23018	9583	9394	17297	17149	3781	3391	2003	1911	17337	18549	14633	13511	14736	14066	2169	2154	25775	25816	12758	12641	13217	18791	18891	8355	9500	21561	21744	19918	18709	2417	2283	8660	8398	19983	19384	26108	25298	20185	19109	20761	21549	19120	19040	19878	20055	21453	21818	19916	19953	2291	2561	23830	24506	22187	22114	18326	18217	19163	20423	20265	18767	16360	16846	18984	20517	25416	23995	18804	20810	17297	15988	2545	2680	28095	28299	25932	25910	14441	14884	10431	10762	12295	13961	21777	20667	17021	16719	22705	23760	17755	17215	20611	21188	3813	4441	18316	20115	22395	22012	9132	8800	26895	26681	15806	16588	7717	8347	22542	21221	2467	3621	22411	23064	20883	20708	15103	15134	16979	16629	23770	24263	23786	24257	21164	20391	21705	21300	2606	2888	13718	13787	10169	10527	20669	22055	3370	3731	1809	1785	20779	21729	19272	19959	18573	18340	14115	13042	2211	2352	19701	18876	24191	23596	21445	22642	27210	25915	2066	2526	19417	18996	16777	18481	19945	19412	9793	10434	22170	23173	12448	12256	22740	22419	12093	13067	18497	19370	19792	20096	2057	1995	22865	21977	17455	18264	22150	22030	18373	18719	12243	12427	21321	21370	15851	16653	21594	22159	12688	12657	2234	2330	21860	21633	23099	23405	12320	12773	21151	22965	23897	23871	12725	13610	16149	17085	27527	26937	3186	2457	17913	19818	17688	17829	14110	14131	24960	25264	16479	16714	21861	22132	23954	22863	22450	23273	21350	20592	17696	18018	2467	3211	15794	15912	20965	21226	20588	20847	15082	16987	13966	15196	17668	19099	14251	14825	21911	23462	3214	2690	23742	23799	20075	22208	19299	18667	21730	20754	3319	3150	2186	1752	25045	25006	17812	17609	13972	13308	16430	16728	26263	25579	23370	25572	25210	24687	14040	14867	21411	20960	23405	23523	17390	17767	2435	2237	18867	19659	19435	17449	18251	19690	18733	14144	13947	19229	19068	21374	22474	11855	12337	2150	1939	16914	17209	20728	21648	12110	12201	21980	22908	19349	18193	22082	22099	20225	21107	15069	15765	25110	25192	12077	11703	2469	2241	13594	15498	19726	19006	23015	23764	8574	8474	22586	22757	16312	16743	21616	22662	2062	1894	21067	20734	21057	23142	19965	20748	2628	2574	25234	26476	21528	21486	15865	15362	17140	16961	20765	22141	19813	19197	16626	19316	2526	2673	23088	23702	11958	11853	25642	25121	18862	19145	13159	14284	15207	16554	17245	16848	20282	20535	2598	2354	9299	10549	21826	21616	18732	20568	2969	2587	5630	6713	23324	25004	54571	54320	18041	18212	18582	19848	21974	24413	18543	19100	17601	19153	22818	23385	21451	20716	21054	29483	28473	5853	6224	37348	33181	17684	16710	16548	15126	22282	21739	17472	17388	16238	17087	7569	8367	20997	20111	20081	24933	17436	20220	14508	17048	12363	11607	6252	6388	19665	16990	17893	17777	17466	20190	18149	18747	21324	23528	20393	22005	19870	19544	19732	18929	10599	11755	19752	21765	11942	11493	18503	21026	5908	5323	20218	17689	67613	68392	22389	24702	18545	17041	18612	19666	13423	13793	26535	26166	17770	20792	30481	30767	19885	20150	18602	19093	19039	16948	6811	5905	16222	18781	8843	11520	19051	18762	22265	20787	18307	20855	19858	20143	18736	20784	17169	15872	18285	18316	17314	19744	23968	20412	6666	6667	17083	16998	17479	16360	20878	20036	14615	16084	21900	21166	26263	26650	21438	18556	16060	17279	17815	19110	20189	18205	20185	20425	19582	19282	6799	8005	21436	21614	20770	20619	19652	20277	21219	23583	18814	21134	20078	21057	16633	18706	17030	19664	17310	17332	18598	18170	17816	18189	19612	18130	8594	8731	14238	15885	17173	18717	19800	19035	21496	25393	17985	18861	12978	13741	21190	24799	8369	8499	22547	22058	9632	8712	6435	7553	18340	19684	20706	19719	30373	30445	18114	18411	16978	17065	23072	24584	17567	17752	16874	17702	17396	16903	18201	17110	40124	42454	6419	6547	17528	17476	20536	21495	21872	21008	5002	6096	18716	18347	16031	18657	22483	19614	69599	69341	21905	21773	20948	24836	21229	20087	17523	17440	6334	5832	16073	19615	24406	27461	14589	16364	21579	20014	16958	18029	15425	16025	15381	16756	20276	20047	20043	22472	19198	19350	20139	20208	10410	9410	5814	6357	19489	18709	18199	19384	14750	14405	22393	23858	19782	24099	19961	20029	21330	22767	21250	20188	16989	20012	20479	21053	23674	25177	15078	16797	6220	6117	18803	20202	16182	14306	18541	18774	19873	20454	15268	18042	20372	19613	18446	19631	16552	20778	18421	17740	19512	19198	17673	19364	16128	18329	7059	6686	19017	17543	18201	20184	22367	22919	11203	11340	19813	20423	19062	18785	18632	20328	18250	19599	22481	23425	13480	12801	12836	11817	24678	22749	7645	6484	16405	17787	18098	19934	49053	48350	19429	18288	20336	17123	19141	20616	18153	20698	17554	19600	23417	25771	23402	26157	21601	21537	12032	13997	6825	8391	20940	22929	21236	21077	11027	12107	15178	15407	25559	26869	17309	18793	19605	21391	15832	16497	7471	10328	4459	5132	14346	17304	48451	50391	20279	18705	20140	19472	25630	30724	22837	23951	13918	12731	14679	14213	19746	22473	18759	20367	18294	18838	6651	6104	17664	19051	14902	14968	21230	19385	18743	21279	16542	17529	17773	18813	35138	33890	18782	18777	19114	19514	20049	19758	5806	5477	12678	12024	15679	14672	17817	19101	21652	20422	17692	19161	18497	18239	16716	16653	22971	24459	19142	21687	17901	18727	22097	21316	6488	6563	21457	24080	21518	22568	8214	9072	10459	12269	22827	23551	16745	17523	20992	19557	20077	19985	17044	16390	16015	17564	19615	19337	24636	25218	5056	6130	17336	18087	16691	19345	43218	43431	21021	23963	16417	17281	24385	23907	16537	17861	17538	19290	20007	20131	15572	18001	21898	19815	6402	8446	19642	19560	16332	16305	19305	21103	22015	22464	20200	21412	20910	22757	17217	17720	17352	19360	17391	19378	20340	20393	17806	20798	19038	18645	6831	7488	17022	17331	16500	16022	58372	58508	15877	17453	15395	13815	17917	19150	17168	18270	17703	19469	18023	19141	9529	8988	18699	20256	9316	9653	18851	20274	18134	21333	10082	10325	21536	24677	19055	18609	22903	27155	20673	20025	18781	19349	19948	20287	20303	20395	11716	11421	7628	9258	17965	17288	16493	17348	16236	17567	19922	19365	17913	21432	12142	11168	20607	19036	18932	18842	18171	18953	9217	7527	21990	24210	18726	19603	18474	21271	18309	19132	6518	7479	24008	23681	21749	21835	15955	15977	18545	19356	6409	7385	21149	20973	12207	11997	16952	19581	13291	13119	21365	23338	21246	20874	21779	21126	8205	6994	19733	18716	18475	18582	19410	20502	23604	23902	23112	22987	14710	15759	17495	19584	22152	22938	19615	21010	7290	8748	16030	15502	18495	20241	22257	21531	12453	11826	20730	20973	19293	21680	13258	15101	21666	20815	34523	32508	6786	8455	23041	24184	19062	18643	17827	18754	21013	22572	15623	17129	21216	23784	15377	15782	19043	19311	8473	8479	19768	19592	18915	13712	14488	9484	9101	4783	6355	20191	18784	13039	13264	16170	18991	22396	21803	19580	20489	18332	20710	16008	15509	6299	5892	16307	19495	21997	21749	11360	10338	15704	19239	19696	21768	20106	22720	24689	25403	14133	14552	16056	15846	19989	20026	7488	7681	19828	20647	19239	19906	14798	15053	10892	11340	21098	19712	30239	29279	20803	22016	14809	16283	16859	18811	8602	9514	16649	16978	20434	19100	17842	20205	18908	19303	17653	19736	16690	18956	8598	9779	19246	21841	21773	21545	21916	24283	7588	8606	18908	16613	19174	18398	20056	20705	18573	16878	20640	21427	19838	18722	21123	21783	17386	20156	17075	14775	8989	8722	14931	16886	18342	18199	12485	9592	19634	21684	22595	21656	19983	18890	10192	12466	7827	9047	17326	20793	21311	23289	10378	12016	6719	7591	14635	14741	16371	16196	16692	17230	21271	24331	20886	19559	21367	23221	18734	19200	25155	26557	17687	18072	18535	19197	7226	8617	22807	21122	20795	19539	21048	23157	20117	20901	18630	19571	8664	9823	20150	20895	15274	16114	14251	15917	19068	20975	18910	20954	14173	14385	19701	22476	16904	16228	6966	7739	11363	13959	21804	24668	16775	16639	19077	20504	18444	18880	17996	20522	10845	10314	6193	6843	22314	23680	24197	22985	6786	6358	18379	20404	26431	23302	18415	18413	24697	23906	19585	22357	20584	21519	14027	15707	18972	19128	18185	18789	22683	25394	8672	7712	32636	35578	17212	17228	10938	12395	14055	15468	26464	26977	18753	23270	20860	21735	18930	18806	22849	22393	13984	13221	10144	9222	20322	22037	13742	14279	8757	9580	14284	19534	23696	18502
70	155.014		4412	4053	14150	14661	17295	17434	7918	7855	7792	7205	6593	6498	13741	13874	11032	11150	6747	7414	11979	12919	9884	9832	14120	12405	6028	5582	3933	4198	12082	12703	8271	8591	10942	10513	14873	15077	8036	7858	7850	8757	9630	9365	10114	10870	7193	6690	10527	10018	4010	4411	4035	3864	13007	13745	9837	9905	8502	8164	15529	15765	5897	5924	11853	11965	14785	13401	4649	5129	12854	13442	4837	4401	15032	16936	4206	4204	6835	6607	13374	14646	10577	10661	9661	10601	12130	11641	7017	7318	14309	14915	16447	15028	8552	8414	6767	7316	17603	16142	10859	11751	4177	4284	5778	5609	15285	14259	9837	10123	10261	10624	6443	6465	12964	12391	5609	5828	9837	8981	4040	3641	10336	9760	9176	9867	21943	21595	5166	4247	11016	11390	9837	9023	3731	4173	14771	14067	18859	17903	9668	9230	14910	13966	13180	13322	9909	9834	9768	9837	14079	14419	5971	5415	5366	5808	9643	9580	13389	14159	15975	16629	6890	7170	8429	9089	8400	8255	12673	11516	10974	11079	9881	9173	16102	16399	6144	6052	16453	16829	5756	4944	5458	5325	9639	8146	5615	5600	6201	7107	12900	11975	7304	7604	18974	17682	24163	23337	9721	9441	7229	7591	5258	5914	4918	6032	12303	12927	17420	16390	16848	16419	13931	13329	10212	10308	11679	10059	9456	9104	11046	11970	8264	8799	10038	10606	6246	6034	4968	5122	7611	7935	4940	4060	12381	12309	7257	8699	15106	16484	9463	8603	4865	5735	10847	9680	6355	5977	7360	7380	6110	6940	5900	6398	4606	4468	17468	16933	20367	22536	18015	19596	8858	8188	16468	17538	14700	14105	10809	11860	6284	6817	18182	17293	19531	18222	4229	4053	16638	15343	4466	5248	8115	8360	12954	14293	10915	10917	19202	19580	15388	15559	13173	13648	8709	8546	12390	12400	4441	3756	8120	8637	3533	4142	11236	11300	7634	8256	12744	12835	6897	6972	12284	11739	11981	11862	14382	12746	14621	16559	9116	9828	8583	9619	8148	8249	13494	12960	4210	4395	7389	7458	4009	3988	5874	6014	6063	5291	6166	6895	11975	11201	8170	7582	13426	13896	13570	14562	11950	12029	9242	9542	4436	4806	12895	13009	9324	9772	10254	10441	11492	12024	10516	9300	5812	6918	7889	8380	9250	8542	17127	16619	12465	11906	6244	6391	12156	10783	4793	4572	12605	12008	14955	15211	4344	4837	12897	12422	10065	10298	12608	13035	3391	3498	7043	7052	4623	4323	11594	12083	4222	4516	3585	3773	9775	10025	9538	9082	10617	11026	11551	11974	13379	13173	13160	13085	5710	5900	7764	8347	7859	7355	11711	11894	9839	10215	3721	4062	6690	6558	10040	10588	11151	10980	14860	14598	9813	9832	8228	8165	16734	16723	6107	6259	16929	15927	6441	6572	15284	16181	8012	7679	3664	4065	7743	7612	5748	6972	7564	7258	11200	11175	11067	11873	8938	7974	13346	14868	14409	14599	12543	14335	17328	17099	18579	17336	4150	4026	3728	3882	9980	10386	10433	10412	8504	9689	14141	13436	8606	8696	4474	4538	6068	5028	9203	10038	8001	7843	8447	9454	17258	17496	8191	9065	4177	3847	13320	13593	6379	6204	16432	15295	11183	10930	17519	18252	7821	7638	7407	8540	12286	13116	5975	5796	18497	18245	16452	16401	18150	17269	4051	4364	15891	15619	18135	17809	11106	11216	7835	7880	6933	7347	14267	14580	8875	9742	7356	7073	11341	11895	10205	9787	10349	9938	4620	4217	8323	8755	9347	9312	13965	14072	4625	4557	10992	11013	18231	17446	5255	5635	13288	14223	5155	5658	6551	7444	8976	8567	9907	9567	4593	4723	13868	15382	13186	12688	7038	6325	9983	10053	15126	15849	10365	9278	7669	8615	18913	18552	7472	7015	10652	10272	5302	4703	4131	4216	7670	7920	12575	11271	6819	7713	4109	4312	8725	9512	8667	9330	9810	14078	14032	3144	3796	8767	8998	9892	9790	3752	3898	7209	6880	14904	15288	21938	21651	17136	16084	16129	17157	12752	13888	10922	10591	8056	9093	12481	12382	3780	4199	10911	10836	16926	15960	11450	10781	10675	11511	12511	12301	6858	6963	7776	7805	11021	9911	7064	7549	11265	10717	3920	3451	9230	9199	15700	15409	5611	5355	7793	8350	7812	8401	10570	10726	10101	8999	14124	14704	9282	9069	12544	12535	4239	4529	8764	10233	13256	13297	5328	4913	20522	20279	4989	5314	5345	5933	9054	8780	4229	4183	16481	16520	6397	5838	10369	10105	11595	11182	12483	11954	12327	12966	13988	13288	12056	12596	3429	3708	9810	9847	4382	4786	13476	15508	3807	4190	3981	3713	9530	10057	11692	11979	10520	10455	11886	11287	3980	3800	7585	7870	13099	12726	8681	9870	9613	9711	3353	4057	12718	12514	10896	11831	7422	7218	3844	4366	8797	8938	10217	10100	15117	14816	6784	6858	10172	10199	8399	7779	3715	3734	8556	9709	12237	13606	7919	8003	15080	15229	10200	9544	17057	16705	12314	13028	14391	14811	4803	4565	3773	3665	12874	13087	10132	9560	9451	9830	11859	12181	8819	8987	8640	8977	7443	7875	9358	9216	3564	3840	12759	13852	12848	12484	7193	7115	10513	10597	8009	8176	14948	16099	15241	15091	15024	15690	13034	12625	11578	12133	3831	3823	5787	5844	14434	15111	14930	14238	7635	8032	6801	6907	9770	10632	10446	11507	10096	9887	3339	3464	12128	12191	6226	7357	7696	7019	14468	14076	3413	3381	3583	3522	9637	10307	10249	10803	8228	8177	11390	11070	16566	16446	15187	16415	9431	9408	5177	6164	16973	16898	14966	15973	5910	6289	3935	3971	12700	12034	8344	7330	11348	11760	12550	8081	7443	7008	7185	16239	17642	8812	9225	4323	3871	13558	14464	15268	14652	8771	9245	8307	8754	8375	8177	12386	13211	12768	14078	6425	7233	9915	9800	8604	7901	4572	4249	8982	9800	12188	12407	17956	19393	6574	7069	8063	8159	9961	11469	14309	15699	4430	3735	16970	16385	7888	8717	16513	17614	3874	3734	12267	12535	17525	17356	10229	9503	10511	11009	14053	14295	15548	15637	6129	6896	3959	4536	9824	10152	8715	7688	9103	9313	14483	15512	5515	5429	8627	9207	12653	12373	12326	12362	3969	4254	5711	6974	15384	15264	11373	11873	4259	3693	9407	10537	8646	9318	26283	25796	10121	10879	6363	6115	11245	11164	11924	10123	4997	6646	14030	9996	9849	6946	7380	9348	10360	10242	10436	10717	9679	9209	8801	8554	8622	13084	13524	10771	10247	8352	11287	4177	5222	11531	10134	6142	8079	10772	12528	5342	6422	7576	7559	10424	10292	12756	11917	10312	10029	8885	9942	12094	11675	12813	14328	12640	12846	7161	6829	6631	7623	6940	7593	7594	7891	6083	6115	6124	5876	9009	9771	9492	9194	38742	41926	7812	8680	6669	6718	9559	9975	8720	8685	8559	7215	8254	10660	17779	16261	11957	13155	6740	7609	10636	10644	10749	10663	11032	11499	3429	5446	11797	11690	13997	12664	9630	10391	12218	13095	6689	8375	11756	10187	6502	6691	8937	11630	13885	10470	9271	10459	5613	6085	11754	11035	10212	11831	9563	9096	13351	11031	7678	7773	7510	6424	6634	8217	10025	10002	12450	11534	9813	9304	7871	8725	9366	10215	13031	12148	11048	11420	7123	6483	6744	6554	11534	13487	6915	7479	6811	6362	7784	8184	9423	9763	10695	11452	9887	10917	11206	10776	9787	10692	7797	9268	11017	11543	10869	10632	8666	10800	6648	8382	4982	5767	6377	7943	10194	10227	9613	10270	9164	10443	10606	9709	9782	11096	6284	7143	16433	17038	10848	10720	10782	10525	8926	10625	11575	11381	10759	10886	7367	7201	10512	8548	21243	21822	9306	9756	7631	7957	6503	6451	7050	7314	9503	9901	9279	9485	7122	6932	11089	10519	20574	19646	8362	8546	7197	9362	14528	13514	6879	6557	9911	10295	7554	6901	10293	13004	10656	10914	9958	9824	6866	7237	5869	6119	9957	9747	11873	12156	13034	14004	7089	7086	9018	8820	7929	6659	11692	10488	9991	9046	11944	12108	9838	8750	7899	7817	9668	11713	13999	13505	8650	8504	8961	7788	10930	12025	12982	13447	12855	13149	6361	6488	10374	10237	9802	11716	6269	5526	12078	12341	10266	10144	6281	7757	13462	12047	7577	7664	9423	11015	11711	11483	8887	9350	10422	12283	10686	11133	10888	11129	7081	7900	12487	13434	12765	12412	6124	7243	8444	7954	7388	8135	7827	7950	7381	7566	7056	7822	5302	5618	9034	8675	9903	9678	11013	11090	6749	6829	12655	13171	15334	15158	6760	6126	7313	6588	11907	12943	12103	14070	10059	10449	9790	11471	13269	15477	14652	14844	8917	9646	11556	11759	8168	7332	9045	9754	5576	6208	6402	5788	15826	16855	9798	9786	11189	10843	8216	7197	10433	10271	8460	8436	8738	11521	19603	20300	12334	10947	12285	12286	12688	15967	14579	14615	7310	6997	7938	7344	11338	12879	10413	9983	10945	11175	8089	7940	10485	10860	7441	8237	7362	7591	9366	9775	8511	8469	10065	11627	15527	16602	11094	10932	9636	9683	9136	9564	8006	7581	7148	7970	5115	5209	5645	6241	13053	12042	6059	6747	8734	7894	9849	9749	13899	14207	11326	12976	10616	11109	13600	14129	8431	8823	11604	12130	7352	7411	4720	4211	4057	4182	11981	13237	7548	7770	8488	9680	13461	13866	8046	8731	10626	10614	10787	10049	17173	16464	8512	10241	9828	9740	8227	10334	11900	11900	12616	14637	7550	7992	11255	13226	8209	7581	6814	7707	13261	13831	6713	6853	14543	12890	10000	8779	10337	9610	6905	7664	7461	8715	14786	15326	7725	9054	12411	14012	12070	11760	10488	11228	8442	8017	14540	13087	7456	9141	9825	11198	9716	9762	11128	9527	10436	10982	36763	38570	6579	6409	7261	6326	7016	8770	8017	7571	6373	7405	6855	7185	10195	11532	12676	13135	10604	9339	7998	7781	5664	7422	4802	5423	12986	14037	8566	9628	9869	10358	7593	7343	11399	10499	13858	12685	12286	12239	11396	11103	9831	10690	10198	10726	9530	8525	6109	8324	12449	11945	11032	10824	4388	4305	8005	8066	8264	8296	8813	8560	11104	11594	8290	7090	10359	10846	5424	6624	7541	7255	10078	12355	13126	13058	12996	13202	6424	7113	10156	10852	11495	11144	13377	14243	6162	5951	7116	9522	6212	6435	12825	12684	9852	10279	10600	9501	11131	12827	6172	6269	10528	10337	5769	6027	13500	14202	6472	7610	5914	5965	9100	10849	12655	11407	6380	6248	10428	10750	6420	6134	10510	12260	6391	7491	6407	6777	10618	11696	7978	7916	6479	7560	9722	9769	17372	16554	9074	10509	13679	13959	6490	5702	11463	12035	10651	11481	9932	9547	11529	12014	7424	8159	8228	9305	9916	10426	7717	10686	11140	5765	4954	10620	10990	12050	14472	7200	7421	8417	7176	11102	12381	10837	11485	11047	10389	7753	7592	12167	9784	12326	12009	6538	8423	14155	14035	7637	7200	6585	8057	10806	10939	12742	13686	12502	13808	7416	7986	10737	11711	6663	6885	13158	10932	10195	9144	9482	9787	8904	8174	6999	7756	10869	9576	9814	9034	9650	10691	9402	10182	6519	7981	12990	13678	9682	10181	8953	9574	10873	12800	8478	8466	8256	7663	6638	6076	12376	11907	7022	6538	6852	8186	9870	12605	12584	12348	6536	6939	6979	7476	9784	10669	9385	10158	9994	11767	13338	11516	13836	13523	6562	6009	10810	9618	10035	11800	9659	10996	6167	6639	5394	5442	12388	13652	7862	8898	11665	11146	6172	7456	10874	11613	10612	13461	9777	10565	12337	11971	11971	13368	8702	7847	6745	6399	10767	11041	13878	14246	10343	11269	7893	8575	9758	8617	8342	9872	10458	11468	7555	6638	12808	12313	7933	7835	13286	12820	9065	9893	7492	7739	7291	9084	12440	12303	12295	12048	7183	6675	8392	10007	12585	14282	12534	13162	8438	8190	12444	13600	7850	8735	13620	12670	4990	6034	8846	9242	6607	7173	11244	12275	11643	11550	10647	10782	8056	7400	12653	13193	8972	9020	12863	13597	12506	11857	14059	15460	10623	9754	7521	8355	13503	13757	7954	9017	9017	9183	9496	11036	12573	13737	9555	9794	8135	9138	12301	14299	11479	15093	7254	7692	7998	8002	8479	9678	8929	9806	15060	16043	9313	10441	9425	8213	9411	9652	6572	6891	14093	12917	15743	16260	9037	9030	14552	13458	9505	13078	14408	7965
71	155.046		81351	84225	13190	13907	22362	25394	23850	18979	16399	14039	13846	16574	18891	18277	5729	6600	13770	15452	20633	24902	14025	15145	21540	20884	13574	14551	83120	79138	20237	18472	12788	11583	17139	16226	19660	21300	11001	13648	13234	11613	14399	19663	17373	18883	10147	14699	18516	21826	81491	86717	82757	87957	20874	17256	21618	21443	14409	13647	14635	15911	15938	16577	21804	21707	22635	20271	15475	15848	18805	20947	8257	8356	18839	19718	86223	83312	14614	19730	22591	23898	17531	20676	14341	15357	11245	11332	16012	15756	16130	18080	17643	16693	10706	14615	17741	15879	17715	20886	15162	15587	87467	87375	17484	15704	20154	19777	15210	14206	12698	14485	6935	7537	23464	22248	16192	13745	23789	21690	13629	15003	8848	10679	12080	17929	29408	27666	86211	81864	22844	24773	21703	18251	7303	4898	20389	20573	9842	13610	15003	17998	20425	22036	18199	14285	19510	20724	9399	8934	25555	19549	17576	22446	80400	76524	17053	16055	19194	17029	15724	20325	15213	16245	12898	16372	16788	15910	15951	16915	19473	18196	17484	17353	19578	16063	13657	13112	23601	20655	72282	69921	13041	14019	12364	13897	7767	8256	13909	12350	20254	20066	9646	11504	18450	18995	20916	22530	19746	20452	13167	18392	71122	70888	108143	104468	20342	19303	21453	16862	20475	19369	15867	14620	26854	22770	10696	11299	12332	11593	21988	14371	13688	12092	17535	19281	5950	5599	96741	108098	13629	13240	8904	10011	14524	19037	13560	17980	17363	16995	13828	9967	16416	17091	20052	19082	14451	13308	14936	16483	20424	17854	7040	7863	107476	107476	23988	19218	20047	19130	24006	22200	13355	18276	19157	19132	23000	20835	16470	14378	11781	15500	25413	25537	15964	16014	100589	102016	20699	18499	14311	12562	15642	17876	16387	15831	22703	23531	17660	20567	16411	18253	20224	16295	12396	14457	15856	17542	98459	103095	14689	18947	102708	98097	18654	17449	17940	17449	19613	15005	15759	18237	19659	19064	15855	15325	14959	16901	20458	19558	13000	16819	15612	13660	20285	23917	19836	17495	105972	99590	18340	14398	18433	15047	13746	14558	11742	12441	9354	10662	21134	21341	15536	16242	15420	16467	21723	21690	16309	16541	15757	15896	103081	95692	20865	18430	16295	17750	17312	15591	17105	13495	9876	9768	14329	12264	18174	18682	22096	22339	21666	19304	22412	19630	11788	12553	22914	23504	106824	104370	32082	29388	15653	17472	13473	15909	17904	18323	17603	16482	19043	19873	11460	13041	16215	17162	10691	7739	18835	13104	94922	107073	104382	96533	14203	16551	13616	19585	17129	17834	16564	18516	20962	22263	21896	18829	14286	16834	26301	22986	9215	7043	17358	14811	14747	11759	93006	94817	10488	10830	14764	17328	12987	19147	19593	15141	15794	17579	19493	17291	12541	19612	8042	11138	21254	20828	18313	15432	24168	28158	17307	14742	99872	103284	11297	10509	18488	19450	16447	17388	11031	11754	17050	19592	15149	16648	19520	18417	22354	23483	16638	19686	18508	19326	20768	17250	101212	91172	101589	98467	21981	23862	20845	20151	8841	6890	13899	14262	17347	13504	6798	10213	13856	13937	15749	17866	11334	15381	17219	21002	14332	14860	14555	16850	95323	91563	20185	21479	11787	12340	16955	16689	16060	20192	17843	16317	17668	13865	21261	23335	18540	17686	15255	14346	18038	21196	25970	21157	17606	16247	94776	95986	19756	18285	19821	16327	11829	19808	14678	16694	16386	19798	21458	18916	11175	9448	23280	20137	17579	22906	13695	13708	8787	11788	94493	96317	18706	21524	13869	18713	16969	19680	13265	12277	23907	25984	16010	21924	12242	17750	15799	17597	8217	7633	12005	18129	24521	20726	19693	19162	97689	97660	19584	12487	15866	16615	15005	14923	17118	18810	19242	14511	12742	13924	18212	18473	17075	14566	12538	14827	16908	17802	102587	92150	75903	80709	17139	16997	12736	10297	15492	16971	74738	74831	21544	20374	14854	18715	17888	15194	15411	7742	8051	22519	24465	11018	10257	69989	69957	13634	10536	26988	23224	19313	21325	19311	20348	15570	15681	21657	27396	14104	14636	15674	14400	18749	14974	73341	71687	15541	18535	14532	17472	14236	16606	18029	21694	13971	17993	18772	18068	23247	29565	23042	23759	11613	16580	16769	21831	76861	84377	19350	18732	24086	23323	13297	10627	8985	10984	8706	7889	14482	13660	17373	16872	17400	17495	19916	23554	21061	22590	69882	75677	15398	18133	20121	17753	10709	10702	10382	12674	10665	11846	7761	5732	13285	11682	74155	75358	23939	24974	16623	16081	6233	7175	9708	9303	19592	26201	24364	20834	17765	17202	23424	25238	77118	79080	9311	7067	13449	9837	16157	19440	67560	78255	73875	77203	16095	16830	15325	17133	13655	15501	17287	15520	70794	80484	14939	15117	24586	24526	29419	27597	22261	21959	74780	73066	13853	17638	24310	24583	13756	17329	10888	11624	10549	8677	7624	8366	27153	26271	9690	11182	14397	13701	14753	16312	69787	66071	20099	17707	11412	13308	21582	23311	17671	18423	16528	18730	16780	17795	14560	13952	20376	25669	11018	10537	65622	71051	12535	17161	17835	20907	11041	13294	28122	27145	16071	15182	18180	16065	8012	9845	18612	19011	64117	65402	19961	20918	14618	15669	7472	9469	15112	14858	16051	13808	21042	23465	13804	16467	17716	20549	28038	23517	23913	24466	59875	60532	17262	13818	22338	20835	26250	28860	11705	11148	9539	11453	11161	10821	13743	13112	28245	27816	59761	61665	23070	23624	11885	11129	16238	16136	22625	19902	64132	60397	82929	82190	22651	22139	15119	19525	10338	10461	16174	14213	19591	27102	18212	17484	13279	12889	10750	13575	20721	16166	27360	24149	14244	16080	74558	83939	18836	21606	13908	15077	18921	20397	22708	11699	13062	16395	17255	21839	19872	7100	6386	83290	89117	14337	11869	25405	25746	13228	14456	11166	10844	16888	15618	25807	26234	25370	21511	17459	14576	20552	17484	8566	9228	76522	80119	19495	19919	14810	15087	20727	23950	10554	11040	17203	17484	13928	15760	16308	15220	87504	88459	23590	19038	16265	14513	20817	18977	84765	89028	26815	21654	17421	15702	17742	15965	14016	13229	25368	23170	17484	13767	20185	21010	80284	86268	20456	21384	13912	14861	14655	15951	14131	15200	17871	19693	9794	13170	14195	13119	14520	13093	85472	82774	11424	10706	20741	25583	16556	16141	75617	77058	11151	10516	22323	22846	5938	6492	27157	26684	19686	20042	18693	19199	25798	25914	15026	13563	11600	31122	30331	16226	16489	10530	13090	12871	12494	8342	8587	31703	32583	21415	24478	52898	53764	17897	18050	19924	19484	4757	4951	13855	13933	16735	17242	19227	18459	14588	14222	8160	9459	12559	12744	23216	23738	21596	22538	16990	18569	16343	16260	46623	48871	21063	21794	18035	18412	24903	26777	4652	4942	19976	21385	7699	7522	13856	15512	12785	13250	27177	28185	7221	7203	21450	23104	18450	19829	22720	23535	30539	31109	11444	12536	15462	14121	12990	12477	7102	6943	16855	17764	11924	13244	12030	12992	15316	16472	5644	6228	13678	13409	20594	24119	21865	22887	30637	32710	13543	13014	17647	16813	18980	20585	20557	21703	39807	39416	14067	13363	26273	28160	30547	31438	46923	46102	12243	11842	28494	30666	28450	27760	14217	16299	21680	21603	19389	19552	15810	17118	17494	19111	15799	16631	12476	11891	11416	11818	15384	16340	16202	16794	17494	20352	14503	15899	20766	21868	19598	22572	17474	19644	6157	7737	11800	12356	14477	15328	26693	27581	14741	14046	7159	6478	19294	21542	29349	28979	22590	22985	18665	19938	16947	17541	22342	22233	14489	13733	15885	19373	13386	14502	15164	13651	16267	16622	16475	17554	17328	17117	11328	10783	9915	11012	26814	26268	49037	52327	14598	16068	27850	28234	23871	24317	9365	10410	13913	14990	17867	16918	24684	27065	40133	42845	18046	16922	16777	16975	21099	21105	38332	38349	8196	7830	15772	18039	26878	29649	22092	22263	27667	26858	14959	15376	14176	14910	8938	9315	16052	17434	27792	29309	6891	6100	16028	17496	20602	20221	26168	30108	21061	20365	7652	7948	18486	17615	6860	7881	12846	14154	11670	12016	22207	22767	16655	18230	52748	57371	16973	14845	16148	16089	25632	28060	27293	29506	20459	21061	16567	17240	19354	19897	10252	12360	12738	13467	16578	19210	15241	15945	19432	19063	12347	13273	24391	26682	20098	22207	14889	15338	12319	12920	20418	22651	23180	24984	26874	27401	32221	32425	14640	16005	18600	19914	33316	35679	23589	26735	9708	10363	17554	19401	21985	22185	33047	34263	19035	19620	16678	17554	13741	13769	4048	4705	10831	12158	15149	15736	19108	21762	21790	21116	6813	8014	13773	14605	15241	17275	16445	17471	17238	18434	14872	16674	17055	17212	18330	19985	17354	19501	6731	7832	15352	15164	19955	22746	20632	20920	7150	7034	18413	20236	15536	15367	17650	18257	18528	19133	19378	20331	16198	15792	10061	9682	35643	38057	7165	6178	29240	28621	10377	9978	27106	27804	16455	17400	4963	4743	3813	3972	9965	10919	10061	10511	18672	20682	10712	11474	30294	29917	4446	4294	24692	26569	33596	36579	15154	14969	23089	24821	8983	8937	17543	20623	23891	22796	28306	27333	9028	9796	7478	7998	20404	21509	17766	19048	18858	19796	27208	29125	15475	15999	17766	18836	12758	13569	20458	21130	13343	13317	29110	30692	10620	10824	19565	20343	28456	30944	4554	4942	2990	2688	12824	13202	17424	21072	18987	21073	13254	12490	25281	24703	25054	23787	14419	13424	27261	27327	11321	11316	31359	34927	22143	22714	8893	9276	20991	20793	22403	24416	14014	14171	19851	21055	18197	19989	10588	11563	21386	22131	23350	24840	12127	11334	9173	8993	5929	7065	16167	18607	15658	17766	13200	13268	23437	22888	24901	26677	12351	13446	6438	6828	16806	18045	26036	26458	15828	16825	12897	12238	8267	8907	21917	23827	7118	8128	19621	19380	19959	21029	20285	21631	24595	27716	32343	33872	25656	27420	14865	14933	25650	27107	14881	15079	25457	26659	29823	31115	6746	6432	21286	21576	14118	14154	16526	17121	12369	12257	12503	12827	15794	18003	16454	17344	15337	15141	18010	17923	10744	12406	16853	17309	15676	16374	17279	19387	20238	21422	9105	7844	21640	23286	24508	22596	15977	18887	17062	17016	22028	21168	15928	15802	21237	22670	20556	21388	17717	17896	15862	15950	15375	15488	18531	18500	15159	16732	17078	17764	24962	27262	8991	9402	12037	14039	6167	7374	12112	12840	22379	25038	25142	28333	17994	17359	22008	22043	14852	16518	15384	14663	48315	49263	18796	16319	11924	13106	26670	26793	13841	13813	18239	18721	17974	16338	15611	14170	18865	22927	16256	17330	6980	7384	22121	23160	18729	20740	22679	22158	11771	13909	13419	13697	15267	15071	17339	18612	19246	20887	22002	21873	31183	32032	13454	12869	12563	13273	8413	9026	18555	18908	15277	16488	53487	21402	21828	31719	32444	17455	17512	15649	16079	19342	21329	14514	16673	20706	22067	17073	19936	24241	26140	27071	28287	16746	17359	16117	16193	22812	24475	17684	18477	9026	8856	15685	15864	12970	14250	14834	16194	25402	26470	21739	23250	17708	18869	11226	11860	14886	13586	17557	17411	17899	19611	21990	22291	7836	7996	16358	17181	13059	13686	15198	16770	14175	16105	17859	18750	15195	15874	23185	24582	40743	40857	21368	21251	15841	18448	26198	25844	19484	20996	16182	16507	19973	22815	21695	24427	48302	54064	18563	19812	16425	18275	14542	18047	16307	18242	16353	18325	31582	33759	24795	24373	19396	21561	16130	16723	14312	14719	15638	15494	10566	11904	14906	15605	7423	7917	17170	19845	20564	22715	10470	12755	8147	8723	15797	16806	13951	16534	21704	22944	18273	17809	15390	16591	9645	10312	14118	15512	19731	23625	24709	27079	14729	15431	13698	13880	15903	16444	17337	17437	16554	16270	23034	24677	16423	18609	20864	23229	33851	34901	17741	18358	10757	11026	27065	29130	17461	16911	12958	12754	17612	21000	17545	20133	14722	17828	21227	21597	9318	10220	23781	24836	17926	19768	16529	16247	2112	2232	12168	14460	14478	13729	17506	19683	25688	26872	18195	19888	9701	8987	13383	14316	19254	21445	46910	51812	18910	18049	21410	20955	15929	15858	23758	28823	21408	21751	23191	24214	15940	16085	16173	17311	18044	20494	16845	18317	24726	28484	16423	17773	16259	15747	16129	16782	9853	9488	20374	20915	21134	23360	18591	22513	16635	16663	18248	17838	14733	16347	7607	8911	16235	14573	27525	29639	16746	17625	13629	14162	11768	22730	12129	58183
72	157.05		7088	7467	13081	12619	11119	11136	14453	15605	10886	11840	12962	12693	13481	14886	12004	13223	8723	8874	15233	15636	10303	12702	18680	20278	12238	13760	6998	8698	14125	12956	11601	11229	13587	12693	14035	15631	11882	11142	10535	9903	14013	15116	10532	10855	12766	12081	14904	13440	7834	8165	8602	8407	12335	11981	12782	13757	11334	11429	9307	10862	13012	13853	16802	16862	11194	12168	8849	9539	10682	11093	10023	9587	15239	14701	8180	7460	9515	10367	14557	14374	8122	7334	12316	11571	10398	10504	14900	13333	12308	11798	13533	12770	10569	10804	13533	12468	13170	13819	13270	13802	8049	7891	11131	12085	15135	15028	10782	12429	9527	10231	11920	11137	11449	13872	11858	14757	16463	15536	11868	13183	11868	13080	13502	12920	13291	11474	8377	8430	12871	13100	14132	14230	8937	9804	13578	14794	9736	11719	11830	13840	10532	11152	13008	11606	15880	14617	9230	8698	15228	13723	14190	14516	8225	8739	12198	12175	12197	12050	9339	10325	12986	14675	8770	8677	13299	12290	13066	11155	12085	12394	11800	11627	10774	11896	10617	11524	14160	13486	8879	9360	12414	12872	10780	10941	9575	10165	11184	11531	15287	14998	11678	12411	14705	14340	14656	15567	13531	13437	10378	11138	9682	9608	7502	7542	13195	13550	14270	13167	8272	7558	14217	13016	14656	13222	8859	9786	10778	12100	12713	11883	11007	11450	12457	14241	10071	9504	8672	7863	9424	9442	9063	8894	13665	13541	13340	13249	11951	10908	6479	7198	11249	10479	14670	13906	12066	13241	13339	11933	7995	8364	8537	8528	7895	7452	15267	12100	13413	15142	14416	15278	12973	12720	13406	14005	12432	12268	10394	10516	12064	12329	14459	13441	13385	13837	7754	8070	15142	16327	10494	10363	11803	12227	11748	11264	14548	12611	14990	14495	15196	14587	12979	13882	10200	9916	12656	12478	7680	8094	11388	10939	7357	9545	11582	11226	12746	11565	13937	14597	11340	11911	13553	14958	11532	11173	14519	13231	12646	12107	10838	11627	9390	10639	13855	13247	13141	13828	8107	7917	10442	9809	11115	10639	12244	11588	8578	8856	8018	8441	12561	14216	11065	11108	11936	13585	15482	14778	14253	12251	15660	14254	8818	9089	12100	11073	12934	11920	13104	13601	14060	14197	8812	8834	11209	10762	12482	13744	16449	15175	12615	14431	14059	13819	9462	10590	14077	13094	9078	8441	13178	12622	12483	12350	10705	11952	12190	11544	11549	11704	12358	12976	11664	11507	12100	11308	8240	8312	12161	12665	7563	8572	7583	7946	11528	12445	15448	15793	12967	13049	12529	12438	11941	11063	12004	13500	11878	12498	11666	13557	7952	10556	12199	13324	11163	11050	6368	8123	8242	7886	13774	12343	9804	10572	12149	12169	13072	12079	14207	13597	12747	12678	11538	12034	15899	14474	11420	12465	12118	11156	12773	12727	7398	7892	7678	8341	10411	10195	12810	11176	10433	9735	11694	13650	13396	11215	13729	14566	15629	14549	12329	12083	12799	13832	13079	13498	7930	8615	8241	8565	9958	10359	12806	11814	10138	10059	12083	11148	9864	9426	9070	9351	12208	12691	14204	14295	11894	11284	12519	12083	11756	12043	12997	13225	7987	7188	12096	12400	9798	9126	13374	15015	12379	11762	12916	14298	10602	9988	12966	12848	12689	13473	11928	12691	12928	14629	14942	15092	13710	14629	7761	6806	11617	12016	13279	12968	13043	12326	12713	11688	7654	9431	14104	14342	9566	8614	11843	12272	8188	8586	13288	13295	9369	10204	9205	8228	14736	15415	10439	11980	10968	12294	9679	10237	12089	13748	13375	13295	9822	10242	11682	13932	10553	10477	11721	11023	13953	14307	11924	12123	8065	8574	14848	13919	13880	13820	12797	11633	12332	11900	12083	12918	12711	11937	11727	11922	12534	15441	11838	12239	11615	12977	8687	9186	6188	6109	11382	11908	12120	12163	11007	12174	7086	7217	16743	17515	11014	12071	11663	10701	11634	8916	7579	15518	16019	12457	11371	6536	7134	9013	10198	15376	15842	12806	14272	13791	14836	12263	13547	15791	14575	11105	11096	13426	13280	13649	14176	6944	6355	11537	11855	13000	12641	11008	12156	12728	12286	9202	9474	14746	15180	13576	13358	14989	16172	17574	16423	14381	14608	6143	6678	12450	12095	15300	13997	10404	9768	9213	8687	7446	7998	12537	11494	14462	14724	14550	14445	12667	13220	16287	17384	7738	8633	11426	12752	13272	13914	7874	9196	10521	11721	11554	10827	8367	9734	12013	12257	7504	8186	14983	15320	12991	12373	6796	7823	7990	7753	14259	14756	17293	17666	15710	13218	16866	17219	8803	8176	7113	7834	11325	11116	9759	10497	8709	10664	7807	7704	11887	13686	9150	10732	13528	12247	12932	13557	8140	7722	12730	12988	16463	15592	16631	15588	15105	14414	7334	7721	18034	14839	17450	18296	12252	11698	11894	11219	10683	9684	8216	8054	15570	13292	8287	8324	11468	11862	12818	11617	8323	8284	9220	9718	10895	9740	13777	13488	13416	11405	12083	12237	12083	12254	9398	10572	14868	17138	11132	10126	8177	8256	12898	13007	14081	14225	11004	12437	17021	16607	14514	14954	11678	10723	8338	8128	15019	15352	7057	8830	9423	10461	12072	12126	9586	9224	14747	13725	10839	10990	14811	16858	11427	11825	14913	15855	16112	17001	15715	15702	8628	8499	9838	10821	14787	15852	17979	19720	11034	11673	10213	11317	12828	12097	12083	13008	17336	18029	8270	7339	15582	15138	9682	9301	13884	14548	14464	15163	8473	8674	6502	7818	15376	15173	12621	12051	9836	9501	12261	13236	16706	16236	16049	16664	11618	11302	11515	11826	13521	16344	16833	16963	11644	12115	7771	8159	16110	16188	13544	14461	14171	15696	17279	11097	11674	11648	10462	13394	14575	8203	8174	6587	7750	10312	9262	16603	15341	9947	11533	10215	10540	12024	12681	15750	16585	16771	17044	9371	9941	14254	15346	8675	8965	7114	7353	9007	10629	11846	12903	15788	17494	9037	11357	12232	15514	12232	13251	16453	15410	7458	7994	15950	14030	17241	16630	16170	15831	8816	8721	14300	16091	16287	14624	12232	11149	18521	19844	18429	18325	11595	11229	15469	15877	7718	7468	10594	9727	11901	11153	13150	13392	14271	13329	10878	11772	10983	12043	11132	11940	11882	12372	7961	9053	9228	10606	14914	16312	10230	11777	8450	9716	9917	10197	12031	12057	17244	16818	11994	11467	13709	13437	9654	9462	13637	14461	16047	17017	14248	13793	13833	10880	11391	11292	12083	9521	8546	11040	12793	14731	14054	11780	12116	14155	14170	11583	9741	11079	10427	8569	9454	12477	11740	13225	12745	12845	11938	8975	10173	8094	8492	8113	10909	9770	10160	13036	10122	12262	12083	11869	11983	17936	17682	12683	13745	12889	12464	12506	14432	14295	13684	14069	14453	7606	8385	12237	12072	9759	10545	14580	14590	17749	17556	11920	14354	11848	11312	12696	13650	12164	12662	11124	11777	10922	13184	12860	12775	9894	11397	11224	12364	10567	10042	10835	8696	12083	12474	6980	8124	12258	11761	14121	13027	12705	13681	11995	13789	9282	10818	11011	8737	11900	12352	12414	12729	16036	16255	9595	11208	12100	12679	13763	16008	15423	14741	9978	11258	14331	15239	16351	16555	12083	11707	13002	11714	12254	11502	12243	13862	11338	11671	13353	11871	10684	9081	12745	11221	12080	14010	10304	11267	12030	12880	11121	10447	13193	12180	12304	11793	12961	13976	10921	11450	10983	11460	12019	12126	13371	14120	10578	9459	11222	9864	12545	12472	12118	15108	14885	14856	12723	11773	9936	11335	13181	13862	10124	11369	11108	11771	12090	11021	10423	10339	11876	13580	11051	12098	12623	13120	11461	12762	9796	11305	13149	15524	13261	15005	11805	13235	10442	12213	13897	14679	11718	12590	8721	9323	11633	11712	15631	15599	10993	12983	7550	10547	12335	11792	11253	12261	13605	12982	17808	18787	12247	11898	10083	10863	11598	11927	13075	11737	9424	9606	12818	11848	10315	12021	10207	10847	13383	12481	12023	11213	11411	11707	12757	13455	13158	15026	14143	14703	11083	11283	11932	13853	8647	9782	10845	9694	14836	13744	14969	15015	9373	9297	14586	15916	12067	12498	12131	13390	13360	14196	11865	11779	15586	17030	12459	12677	12827	13379	9443	9833	10201	10460	12098	12619	11083	9461	11072	12098	13067	12098	11163	13053	13316	11771	12242	11757	11104	11274	11160	12297	11777	13215	14005	15863	16751	18009	9445	9248	11792	9718	12601	10904	12983	12000	9347	7111	12260	12372	13299	13092	11805	12517	12138	12567	13023	11723	10703	10851	15938	14940	13261	13159	10569	10537	11385	11856	13071	12555	16350	16672	10448	10927	11177	12619	9640	10062	10084	12529	12007	11797	14557	15339	12121	13639	14237	14489	10435	10559	9587	11129	13594	15693	14623	14298	10406	10922	9743	9851	11003	10863	11729	10398	12098	12147	12652	13942	10595	10822	8658	7967	12498	14415	18075	18583	12080	12732	13348	12086	9748	10057	13975	11732	10416	9633	7748	7856	13507	13181	11630	12225	10112	10545	9258	8405	12117	12528	9672	10107	12619	13409	11459	12351	12271	10437	10920	11610	13477	14257	11446	11964	12335	13270	13399	12279	9465	9186	10541	11343	15899	17196	12824	13296	13136	13117	11230	13104	11719	13036	12075	11917	9165	9069	14456	13694	10689	11420	13000	15341	7824	9066	12229	11446	14721	14984	8459	7163	13848	13247	11202	12693	11584	10648	12013	13590	11198	12543	11125	11890	13083	13760	12829	13626	12964	14434	9751	10267	12234	12652	11921	11215	12016	11348	11021	11012	13024	12654	14198	15714	12388	12035	13375	12179	13314	13990	11225	12092	12692	13163	9006	10203	11738	11402	11807	11626	10489	10244	10962	9927	12833	14697	17921	17483	11336	11488	12158	13670	12150	12235	13115	12971	10004	10933	9782	8578	9528	10392	11131	10877	12023	10071	21194	22164	11105	10503	10301	11334	13312	13489	11181	11915	12035	11574	10308	12706	9979	10794	14217	13178	10901	10705	14968	12652	12060	13100	7759	8771	15710	14427	13315	13208	13426	14434	12316	11862	13269	14616	13334	12667	12443	12630	11759	12839	11883	11484	9936	9741	11084	12958	13147	12011	12782	15023	12693	11313	9545	9059	11439	12619	11888	11184	13730	14245	11833	12292	14736	13598	12203	13780	11321	11594	11762	12077	10338	11021	12523	12850	12507	12240	10046	9469	13133	11764	10356	11984	11656	11741	8853	9250	12011	13877	9601	10237	12013	13282	13613	11231	12978	13357	12824	11701	13218	13018	11630	12089	12749	12952	12886	12198	13520	13138	11830	12693	9291	11077	12856	12964	13238	11828	10977	10466	10871	12588	12371	12146	11812	12009	9938	11415	11645	12681	10573	12154	12028	10959	13733	13788	13392	14256	11089	11011	14233	12962	10566	12124	12433	12280	10839	12375	10798	10250	12741	14304	16583	16315	11338	13282	13214	11811	17435	11556	11617	11084	11789	12218	14626	10140	11712	12495	14269	9850	8800	12966	12987	12328	12021	13371	12843	13681	13458	12091	12630	10346	9383	13133	12914	14077	12462	8354	8639	10376	12216	10831	11902	12941	13932	12908	13724	10907	11469	12285	11080	10200	10745	10677	10953	11600	12083	8839	9309	10024	12771	8027	8318	12482	12391	12888	12316	13630	13445	10531	10106	11445	9875	10142	10798	12369	12876	12460	13391	12451	13542	9546	10778	14153	14434	10746	12316	10958	11299	11995	13421	15609	17020	19278	19238	12487	10961	9605	10793	11843	12445	11670	11023	12083	12805	12554	12452	12449	10821	12083	11379	11644	11972	13780	13287	12062	12607	11706	10649	10116	12892	8737	9472	7914	10198	14098	14308	11945	12863	9193	9918	12736	12219	11204	11850	12838	14460	12154	14042	10156	10564	11831	12550	11944	10965	10806	11792	15241	15462	10762	12390	13212	11946	12227	13053	12876	13572	10554	12108	12859	13959	10081	10187	15366	14168	11336	9987	12154	11683	14199	13936	14108	14796	11356	11389	11707	11651	10386	10789	10736	11969	13135	12123	13273	12306	13411	13260	13976	14577	10486	12213	10906	11532	9041	9392	10734	13577	13899	15454	12092	13547	12956	15029	10071	11033	9083	9008	12250	10863	11657	11600	20038	19348	11790	10670	10843	11586	13898	13698	12336	13895	13702	13715	13408	14365	12772	12074	10068	9963	11355	12227	11804	14192	14822	15619	11611	11999	15091	13408	11923	11560	8230	9109	12033	11058	11122	12234	11603	12505	13935	11531	16196	14528	14535	15378	9690	10309	10817	10501	12619	14901	11763	11751	11238	12308	9921	16614	12593	19338
73	157.062		1539	1606	7926	7576	2040	2331	7234	7170	3874	3300	7561	7931	7272	6959	5360	4858	1833	2409	4828	4622	2407	3302	10833	11612	4319	4007	2448	2146	4442	4589	1980	1853	3796	4353	4645	5094	3418	3664	3576	3533	4355	4937	2104	1960	6737	6267	4162	4074	2065	2084	2245	1974	2474	3010	5314	5576	3376	4020	3100	2415	3381	2939	6763	5686	1979	2635	2439	2850	2801	2382	1889	2424	5167	5201	2406	2070	2242	2336	4626	4472	8263	7617	4055	3616	2114	1919	7637	7276	3371	3318	11925	11150	2666	3817	3855	4275	8059	8256	7992	7757	2282	3176	5668	7047	4464	4386	3215	3556	3512	3651	5359	5478	2671	2802	3687	3647	9557	8345	4612	4959	3285	2751	4120	4305	2686	2823	2157	2189	3516	3455	5333	4744	3140	3503	7974	7411	3103	3422	5208	5134	2155	2570	3364	3074	6449	6043	1727	1969	4908	5462	3893	3812	2250	2623	3328	2858	3821	4008	3515	3312	4199	3995	2443	2560	6651	5735	5051	4628	4376	4621	8320	9394	5978	5540	2867	3666	5892	5540	2887	2840	3874	3364	3361	3347	3620	3689	3015	3220	5359	4869	2864	2911	6193	5525	5106	5201	3003	2733	1936	2774	2796	2449	3125	2543	4652	5071	5487	4298	10016	9829	4725	4164	2583	2233	2492	2004	3568	4110	2890	3039	4342	3688	6805	6150	3056	2465	2175	2438	2052	2255	1966	1954	10237	8807	8127	9117	3165	2150	1171	1688	3133	3393	6503	5912	3917	3882	3671	3709	2891	2735	2247	2653	2180	2326	10125	9391	4343	6221	9752	11061	4208	4296	6278	6042	2820	2625	4962	4272	4590	3698	3773	3394	3793	3676	3098	3243	3931	3954	2991	2660	3656	3389	5092	4998	2688	2342	14452	13514	4977	4674	8705	8016	3344	3500	2855	3676	2372	2041	3043	3332	2262	2354	4249	4011	2719	2217	4119	3445	3573	3867	6713	7472	3627	3190	7158	8422	5618	5421	2354	3411	3390	3872	2992	2807	3630	3758	2665	2403	3291	2724	3519	3497	3676	3854	2288	2700	1970	1417	4611	5339	6370	6149	4267	4784	8403	6871	4158	4329	7888	9108	2062	2071	3402	3676	3338	4267	3741	3096	3703	3405	2023	1991	3785	3263	3283	4580	4125	4457	7514	7451	3659	4098	5641	6311	6015	6384	2255	2619	2292	2602	2851	3043	2742	3674	3922	3942	3456	3979	4141	3722	4007	3445	4198	2999	1819	1755	4261	3680	2399	3059	2092	2210	5277	4470	12174	13316	4223	4062	8047	8043	2284	2544	5312	5281	6782	7484	2285	2299	4277	3676	3767	3486	3076	3121	2256	2424	1752	2095	7923	8107	3988	3890	3709	3759	3426	3676	3472	3593	3053	2831	2536	2576	7379	8352	2990	3312	2143	2173	3813	2703	2049	2022	1340	1520	3814	3389	4366	4283	2912	2845	4374	5469	5065	5828	8943	8635	4328	4271	3963	3706	5487	5877	4793	5079	1892	2470	2911	2126	2802	2294	2852	2784	4316	4553	8017	6938	2515	2848	2671	2370	4661	4394	3025	3706	3744	3803	3962	3679	3045	3208	3077	3589	2499	2370	3838	4690	3143	2755	3676	3887	2769	2634	4515	3665	3783	3246	2316	2580	5097	4605	3936	4349	7731	7538	6834	5703	3496	4083	3181	2859	5180	5043	6941	6736	3424	3370	7825	6586	9295	9686	7469	7198	1950	2270	2767	2535	2601	2662	4424	4280	2381	1700	2362	2272	6109	6011	3577	3637	3866	3711	3021	3058	2348	2601	4204	4353	3283	3369	3231	4267	2613	3342	3570	4595	5089	4988	3697	3569	2768	2439	4793	4033	4563	3801	4395	4038	4111	4806	5187	4411	3299	3402	3576	3461	3527	3295	2800	2800	7138	8410	3193	3307	2774	2819	2414	3326	4916	5413	7009	6681	2249	2678	4360	3845	4810	3431	3537	2945	3179	3617	3116	4123	4716	3229	3196	2885	3040	2611	2746	3324	3951	4773	4500	3840	3426	2972	3529	4217	4028	3394	3998	3480	3780	4150	3741	2818	2602	3653	4436	3620	3739	5156	5345	6436	4926	2173	2106	3959	3655	3118	3248	4002	4969	6082	6039	4122	3291	2814	2795	5586	5291	4322	3871	5275	5096	3951	3967	3227	2490	2450	2916	3599	3698	10567	9941	4825	4338	3555	3924	2574	3260	4884	4628	3995	3876	2205	2994	4499	4650	4489	4401	3249	3003	3158	3557	2247	2330	3992	4026	4373	4010	3040	3280	3286	3402	3820	3479	4131	4417	6977	7118	3894	3451	3209	2733	4238	2868	3223	4002	2414	3107	3206	3362	2169	2598	3179	3752	1520	1933	2722	2824	4669	5300	2512	2321	4392	4153	4733	3705	4235	4125	3940	3498	2520	2523	4995	4627	4064	4112	3717	3965	3635	3765	3505	2983	2248	2277	3493	3676	2592	3000	4113	4720	2901	3449	1662	1971	2006	2293	3676	4128	4108	4070	3480	3830	8576	9014	4055	3920	4081	4238	4084	3227	3903	3325	2226	2348	3138	3424	5299	6172	5144	4361	4030	4455	11459	11024	3241	3673	3189	3921	3826	3466	1992	2199	2730	3175	2708	2718	3201	2991	3383	3584	3982	3461	4006	3997	5333	6268	3708	3661	3813	3825	3946	3733	2886	2699	4267	3648	3407	3197	4974	4685	3700	3208	3411	3429	3076	2783	3561	3756	4853	4556	2729	2688	3733	3765	3800	3499	3975	3827	3742	3849	2181	2126	2848	2742	3485	4330	3738	3699	3326	3153	6102	6275	4187	3744	3256	4339	5365	4978	4055	3632	3811	3521	4157	3740	2739	1938	2570	2416	5902	4152	2049	2353	3014	3596	3488	4526	3574	3742	3753	3843	4606	2177	2167	2342	2259	5480	4159	3648	4834	4038	3807	3845	4577	2838	2585	4155	4178	4165	3266	7767	6829	3564	4003	2530	2907	2944	2168	3252	3632	4414	3856	3795	4112	3036	3236	4390	4558	3650	3604	2972	2789	2194	1741	4545	4594	3598	4237	3852	3248	2837	3221	2810	3911	9643	11398	3745	4269	4894	5456	3364	3920	4119	5441	5020	4974	2756	2372	2901	2673	2616	2875	3578	3654	3930	4396	3915	3899	4092	4698	4711	3649	3865	3303	2312	2358	4193	4497	3327	3551	1920	2201	2923	3052	2157	1968	1872	2198	4223	3599	4939	5283	2631	3161	1730	1681	4740	4960	3575	3904	6630	5919	6634	2961	3467	4716	5221	2264	2190	9045	9418	4202	4049	5664	5355	3977	3273	3157	2491	5240	3946	5785	5681	2633	2960	4131	4517	3893	4130	2741	3034	2795	2886	2537	2441	5494	6154	3208	2957	2981	2901	3323	2833	3725	3392	5487	4782	3289	4165	3400	3424	4002	4820	4786	4353	3151	3094	4033	3402	2447	2816	2956	3654	4761	5047	3884	4251	4559	4774	4404	4161	2806	2637	2374	1943	3683	3507	8114	7190	3364	3533	5445	5808	3394	3014	3670	2812	3394	4198	2080	2263	4367	3828	4364	3773	2619	2621	6403	6646	3724	3926	3305	3814	3085	4378	7064	5949	3309	3309	2588	2532	2852	2730	4914	5264	4035	4352	2856	3359	5489	5190	3130	4035	3104	3751	6204	6015	2924	2588	2979	3302	4440	4593	3248	3760	2580	2284	4401	5123	3402	3748	3321	3596	5345	4352	2962	3853	4164	4255	5241	4970	4442	3638	1788	2668	3206	3146	4194	4439	6656	6021	2411	1998	2361	2075	6446	6612	2923	3323	23468	22454	3911	3442	4892	5556	3654	3129	2171	2169	3005	3695	2894	2465	2187	2294	2768	3182	2838	2634	7339	7132	2911	2773	2506	2331	3590	5028	3676	3693	2932	2705	5534	5693	5933	5320	10781	12261	2359	2575	3452	3933	4210	4638	3740	3763	2472	3301	2743	3676	4987	5644	5248	5562	4653	4675	4091	4342	2094	2187	6938	6559	8234	7704	2046	2099	2423	3029	1556	1849	2524	2460	4634	4963	2171	2016	5018	5641	4980	5893	7614	6921	3689	3329	3237	2745	4578	4143	2692	2418	2469	2122	20939	20122	3295	4387	2268	2407	3935	3535	5104	5076	3902	3661	4006	5102	6199	6185	3379	3393	5672	4867	4298	3950	2441	2873	2006	2379	2958	3203	4159	3592	3514	4278	3490	3162	3700	4152	2491	1957	3238	3746	3272	2522	2825	2923	5079	5381	5054	5035	3720	3676	2332	2810	4736	4788	3866	3944	4479	4404	1801	2012	4153	3117	3599	4293	3733	4055	3497	3540	5318	5099	3082	3309	3323	3795	5163	4754	2560	3030	3281	3767	5562	5800	3588	4011	3197	3839	3348	2983	1788	1915	3563	4302	3159	3741	4872	5211	2598	2625	3668	3929	1925	1579	2678	2557	4141	4889	3744	3470	4351	4946	6716	5145	5596	5364	2996	2818	3173	3266	5475	6521	2807	2786	2278	2149	4722	4482	3730	3883	3148	2512	3770	3292	1782	1890	6776	6111	1949	1674	1803	2247	6453	6825	3481	4070	4523	5164	2144	2068	3852	3133	1394	1380	5165	5870	4856	4924	2842	3127	6120	8510	1857	2009	5737	7246	3921	4051	3405	2674	2387	1913	1757	2264	3208	3619	4577	4285	3897	3668	3107	4015	4368	3896	4305	3455	2292	1915	3813	4398	3639	4057	3475	3294	2087	1918	3888	3740	3574	3532	1585	1781	2080	2446	5936	7511	5087	5511	3004	3371	4012	4454	3817	3503	4048	3459	3879	4085	3899	4750	1735	1869	3617	3960	2789	3489	9485	9379	3746	3459	5528	4311	3865	3638	5423	5721	3859	3673	19262	20136	6095	5161	4735	3760	1484	1581	3308	3105	1967	1936	4932	3645	4396	4517	3320	2784	4165	4328	3015	2823	2130	2682	3245	4111	4145	3629	5290	4593	3131	2548	2063	2253	1632	2044	6236	5469	3364	2623	2757	3327	7582	6548	3568	4242	5440	6232	3651	4004	5980	6492	1795	2046	5582	5835	2123	2076	6536	6239	2587	3277	1854	1698	4585	4650	3600	3031	4074	4047	3679	4269	3300	3857	4319	4610	3711	3842	2422	2320	3756	3774	11085	9517	3627	4530	3703	3916	4785	3783	5908	5269	3223	2456	3209	3128	3492	3282	4047	3984	3432	4120	4196	4899	4029	4030	3462	3624	3462	2942	3555	4018	3195	3708	5230	5072	3084	3295	4467	3195	3711	2874	4658	4140	2631	2529	3397	3337	2844	2690	2942	3334	3666	3368	4383	3991	3991	3676	3310	4630	3204	3751	4306	3248	3220	2510	3656	3240	4436	4474	2927	2601	4228	5025	5472	4836	3453	4594	3620	3743	4252	5111	2931	3917	2946	3359	3435	4636	2982	3170	12525	13626	5416	4919	3676	3562	3330	3532	4124	3634	4065	3934	4048	3581	2539	2659	2681	2281	5258	5476	5318	5616	2636	2664	3676	3403	2658	3584	3905	4233	4485	4146	3581	2187	3011	9646	10681	2877	2184	3389	3842	4112	4006	3466	3558	4051	3607	5388	5217	1771	2570	4623	4755	6733	5265	3101	2630	4669	4666	3576	3593	3767	4279	4570	3873	3759	3499	4408	4644	5822	6001	3460	3689	2833	3393	2924	2154	3522	4141	2915	2642	3488	3783	3531	3195	3748	3347	2538	3213	3691	4440	2731	2738	4102	4184	2325	2464	3959	3864	3424	3664	3466	4281	4450	5124	3190	2471	3844	3743	3959	3748	2950	3492	3210	3813	2606	2797	3158	3182	3525	2959	3455	4407	3413	4037	6199	5872	4788	4533	4116	4263	4120	3772	3262	3262	4926	4113	3782	4359	2131	3090	2651	2484	4085	3581	8428	10149	3761	3484	2770	2446	4011	4324	3474	5009	2555	2739	2798	3167	3947	3635	3708	3186	4036	3682	5296	4038	7356	9597	5169	6611	3210	3468	4157	3917	4240	3836	6106	6100	3150	3609	3896	5638	2349	2613	3561	3295	8771	8542	3956	4246	4270	2669	2896	3908	3725	3866	3546	3330	3173	2920	3711	4181	3666	4168	2931	2988	2712	3435	3319	3802	2436	2438	3448	4413	4610	3940	2899	2793	2965	3451	2730	2819	2917	2341	3101	3255	2673	3446	3358	3936	3648	3112	4167	3962	5241	5104	3294	4290	3012	3541	3933	4415	4796	3657	4209	3955	4395	4327	3664	4600	4165	3716	2744	3671	4372	4631	4426	3015	2694	1791	4208	3914	2851	3010	4058	3701	4105	3359	4357	4043	6550	6679	2700	2603	3517	3074	4381	4550	2936	2729	2889	2904	4032	3509	5244	3744
74	158.061		22408	22299	13940	15217	15761	18628	19376	17698	13802	14995	20900	23152	21164	21163	13852	13904	16230	16464	16282	18323	17162	19961	17220	16438	18202	17196	21032	23543	16245	17182	14279	14735	13943	15718	15698	17993	18362	17574	19268	22138	19237	18688	19950	18800	17857	20789	21464	20278	24925	24440	22837	24160	20178	19864	14856	15813	18618	20964	21975	24532	18272	17003	18599	17314	18031	19760	20746	21305	16140	18313	13113	13581	17996	18783	23497	24169	15293	18948	16387	17148	17929	16274	20737	21391	16921	16509	14062	15107	18592	19482	25369	24812	15144	14585	19718	20091	24890	24010	21932	22441	22517	23215	23171	23078	18371	20672	19018	18109	18628	19929	17565	16963	17530	18479	17682	14985	16508	17928	14806	16363	13647	14346	19945	20442	19639	18183	21849	23013	15419	15380	16587	17725	13820	12201	17939	19973	18632	19415	19569	21597	18921	21122	17089	15255	16447	16051	18213	20096	16366	16537	14602	15036	20238	21730	19604	21404	21840	19490	20854	19485	21459	19440	20624	18128	19185	18661	17988	20044	18847	20085	18378	18132	18825	19630	18628	18686	21025	20761	22163	21576	13071	15245	16777	18938	15505	16114	20055	19072	18297	18512	14819	15984	15316	14352	18044	14311	15091	15870	14366	15206	20400	22335	24342	21929	16690	16508	17253	18481	19603	19444	17650	18521	19655	19329	15736	16670	17714	19363	16235	17061	19399	20038	18637	19683	13400	14592	23029	23022	16273	14794	16304	16234	20130	19903	21450	21869	15782	15554	16512	16833	15603	16819	18522	19991	17050	18067	20110	20803	21520	21238	18254	17927	24062	24158	21710	22295	18209	18091	21936	20714	18463	20084	16874	17326	15084	16132	20499	21488	21206	19394	17411	18239	19227	19543	21237	21842	19396	19998	15243	16341	17206	17361	17228	17372	16763	18069	21721	22608	16597	16717	15975	17486	17098	17610	16383	17012	21848	21964	17179	16620	22382	22792	19073	19415	18212	16325	18835	20801	16208	17602	18306	18366	18736	19762	19134	19962	17671	18622	19565	17027	18245	19935	19355	18626	16572	17490	20830	20888	18592	16209	17205	17207	15843	17767	15886	17513	20184	18696	20029	20232	18493	20970	19787	21053	21242	21590	18906	19315	17208	19626	20233	19927	18478	18964	18504	18577	16121	17396	15541	15833	17542	16600	17675	19870	16512	16603	18192	15898	18552	18367	17998	18173	16500	18500	13699	16349	22227	22395	16834	15715	20019	20336	15601	16877	18499	18068	20082	21526	20055	19488	16122	18407	18622	18939	18372	18588	19210	18509	22206	21502	19798	20374	17284	17119	21589	21324	20932	20316	21634	21348	17390	17645	17613	18559	17965	20316	17414	19125	15746	15095	18891	17486	16830	18055	21265	20874	16312	16404	23148	22127	16902	19609	17805	18718	16791	16006	16574	16630	18473	18257	15126	15221	21796	23647	17786	16057	19921	19796	17188	16470	19128	21018	16091	17300	18913	19918	21319	22862	19048	17545	15397	16037	19468	18332	19780	21857	19247	18654	16250	17171	20251	19288	18984	19316	19250	20801	20401	19958	15299	17685	17452	17862	14763	15796	15942	14404	17835	17124	14420	16615	17300	18096	18657	19595	19684	18502	17456	18175	18184	19240	18934	17791	19403	21566	22693	22889	14896	15497	18066	19152	17538	16743	19770	20942	17922	17996	20155	19733	17444	18502	19176	20866	18805	17633	15828	17869	15502	17140	20130	20062	19559	18414	20635	23329	20073	22079	20686	23180	17411	16709	18894	18540	15815	16954	19318	20953	19037	19450	16286	15807	16724	18086	19066	18971	19735	18810	20313	20886	21530	20163	15393	14002	17351	17186	18579	16916	18738	19190	18843	20600	14722	13861	15974	16265	18759	20534	17105	18811	21722	18495	18108	18209	18373	18477	17236	16932	17000	17484	16627	16748	18065	16828	17815	18497	21502	20092	18919	17364	19916	20705	19727	20640	20076	20495	16265	15756	18092	18282	17048	18496	20960	21160	20918	21179	16940	18583	19701	17517	18615	21370	20299	19299	18381	14816	15322	19961	20910	17315	16653	18552	19047	21060	22739	16628	17891	19389	19805	18477	18377	15661	16444	16003	17849	18895	19232	19957	21467	15670	15791	17220	16706	16267	16658	17995	17544	15885	18496	21079	21880	17490	18030	18951	18872	21430	22417	21569	22974	20338	20059	22905	23538	22443	24195	16984	17459	18459	18207	18224	17973	20298	20742	18373	18691	20018	18143	19089	21176	19883	21002	18598	18732	17242	17201	19577	18879	14810	15268	17927	17835	20290	19704	15721	15457	17865	18470	19869	19513	18027	17802	18095	19036	17127	19581	18529	22023	18424	18400	16952	16514	18412	18537	19481	18237	19430	19479	16203	14596	17237	18278	17204	19805	21127	18964	26796	26685	16276	17900	17345	18555	15657	15953	16410	15922	24823	25930	18513	18999	16652	18147	18875	20128	19198	19717	25058	23463	17755	19625	17735	18994	16688	17013	17079	19559	18119	18068	16486	18809	18549	17427	16839	15771	17537	18112	18934	19728	24912	26100	18634	18668	16655	19383	19192	19870	16911	19978	19411	17356	20379	17854	18488	19549	18725	20050	16302	16669	26745	27207	18176	17994	17518	18496	18354	18041	18275	17674	19704	17358	17403	17239	17995	16506	18453	19563	24821	24830	17213	20185	18606	18444	17611	17232	16755	15859	15686	17775	19445	19602	17549	19499	18794	18998	20387	20451	20314	19950	25215	26134	17942	18406	20281	22524	18991	20064	15220	16068	16679	17384	18496	18095	20348	18467	18280	18733	24321	25919	17315	19135	16109	17667	16783	17040	19679	21055	24375	23401	24992	23169	18927	17067	18403	20087	16691	18414	16752	19207	19587	21597	18020	21568	16388	16843	16376	17533	21249	20715	18646	19011	17459	19503	26730	25075	18261	20361	17484	18115	20812	21530	21417	16469	18101	18899	17878	18693	17860	15185	16443	24370	25439	17261	18638	19055	19194	16775	16826	16773	17620	17350	16794	18971	18907	19903	20739	17991	16997	17054	18302	17878	19052	25738	24112	17238	17909	15301	15912	16881	17844	16523	15221	18340	16538	17738	17252	15920	18414	24873	23102	18489	21628	21376	20030	17092	18726	26180	27397	18813	17119	19408	18507	17232	20379	21613	18800	19877	20756	18656	18833	18332	20116	24877	27155	17071	17479	16330	16855	18194	17953	17191	18866	18503	19457	16128	16180	19885	19920	14682	16892	23636	22168	15956	16205	19153	18691	16451	16607	24139	23279	20885	20527	20930	21308	16083	16353	18422	19079	19659	19791	19931	20266	19787	19081	18329	18181	16828	17155	17761	17139	17365	15227	15542	20985	22007	16944	17382	19709	20687	18904	20483	20655	20015	18403	17375	18658	21210	13179	12616	18713	17496	18405	19690	18291	17315	17119	18582	15342	17198	21192	22704	20042	21455	20733	19882	18936	17272	17438	16519	23848	26303	18461	17706	17555	18391	20066	19933	13935	15154	18665	18499	15047	16349	18594	16716	21905	20601	19383	19318	15033	14701	19417	20188	17403	17849	18477	18312	22493	22763	15411	18970	16272	15339	15724	16500	16272	15902	17073	19096	17394	15471	20326	21548	19240	18729	14224	14882	17238	18493	19478	17585	16673	18857	19972	18350	17684	18208	17421	17381	18496	19207	18263	18955	24153	23544	20688	21442	20086	21450	19524	19481	21526	22090	16324	16414	20408	22663	19619	20169	18155	19348	18343	17105	19774	20416	18718	17951	18737	17209	16417	16097	21601	21649	18418	17449	17599	17514	16763	16971	17758	18958	16307	17701	17938	19878	18266	17971	18496	18069	14219	13800	15297	17055	18153	19053	20211	18726	22234	21954	14529	15252	17977	18596	22002	21264	17415	16375	18697	16614	17091	20170	20395	20360	20739	20801	20743	19260	20919	22936	23953	24200	19433	20711	17547	17614	16954	18297	17018	17638	19073	17315	19830	19081	21436	20945	16187	17898	18217	18345	20539	20030	16066	17215	21631	23082	17352	18125	23674	21046	18265	17895	23938	22449	19448	16956	16536	17406	18334	19298	16923	16150	18449	19696	19912	19221	17882	17955	17463	19737	22942	23838	20208	18533	17185	17793	18700	18562	19432	17810	15555	16524	16382	17097	17426	18563	19510	19971	18838	19184	16353	17839	18775	17726	17835	17915	22187	22878	19580	17657	23999	22858	19840	18781	22224	23329	17048	17112	19748	20232	17553	20045	16018	16468	17895	20121	17930	16949	18243	17798	16078	16652	22045	24421	19315	19437	19737	18266	19015	20020	16139	16398	19242	20114	17536	19866	18961	19761	16934	16094	18242	17821	16358	18033	20083	21264	22720	21314	21791	24056	20681	20991	19177	19067	17178	18340	16480	18608	18056	20861	17611	20656	16877	18515	17611	18104	17367	20025	17085	17769	16844	16719	15325	17051	23406	24041	19750	19027	21226	20420	18410	16999	17842	18821	17410	18695	20324	18696	17629	18326	16760	18444	18761	18677	17459	19011	19906	18156	15931	16592	22677	22973	21747	21432	18476	18800	13568	14736	17769	17314	16876	15448	18738	16919	19096	18236	18022	20857	24114	24211	22897	23920	21244	22652	16956	17209	18948	19888	18926	20904	17622	19519	18310	18493	13537	15193	15606	14909	18440	17776	16702	17294	17078	18228	21413	23276	17581	18369	14556	16126	20626	18893	15966	16539	21622	20294	17771	18849	21339	20251	17566	18635	17415	15603	16012	15434	21820	22059	21928	21853	23246	24904	19071	19739	19543	20844	17084	15813	16573	16947	16376	17519	20743	19638	19631	21789	18608	18360	18206	18493	22159	20680	18952	18268	20294	20520	16315	14992	16250	15937	16569	15050	15613	17112	18382	16241	20469	19699	15428	15313	17104	17936	19161	18664	19278	18493	21090	22553	19455	19187	18246	19045	19077	19251	17820	17488	17904	17840	19571	20219	17398	18215	18945	19313	19038	18493	16334	16254	19296	20096	21211	20530	18742	20927	14773	17397	17125	17074	16579	16188	18570	16999	18644	20766	14279	15625	18741	20763	15890	16024	17196	19633	17233	18615	14029	15044	22037	24419	18761	20809	16844	16440	19424	20294	14333	16416	15858	17892	17366	18943	16294	16516	16842	18439	17243	16972	21793	21068	20537	20045	22779	22316	19396	20460	19852	23143	14826	15874	21356	23492	17818	16866	18599	20030	18759	18753	18499	18765	17182	17595	16799	18562	21457	21406	26402	26563	17123	17603	20459	19783	15571	18241	17954	20706	18526	20393	17070	15717	17252	16843	15879	18110	18491	17465	24112	24378	21972	22439	18124	17771	19897	18152	16964	18270	24369	25306	19423	18834	18413	19690	17622	17557	16774	18309	21890	24500	21710	20918	15252	16368	19454	19090	15310	17091	17100	17168	21621	20112	16541	16817	22995	23228	19193	19758	18084	16615	18645	17210	20295	21037	20264	19301	18228	18500	19436	20787	16618	19321	20963	18553	23050	23173	17167	17288	19607	19714	17795	16768	14593	18490	18436	17007	18983	15332	16626	16245	15276	16005	19668	18811	21600	23003	19115	18480	17479	18189	18167	20263	20757	20576	17266	16612	17930	18626	16404	16835	16816	18146	23329	23460	18970	16703	18606	19164	18347	23334	22583	22596	24574	20533	20423	18482	17028	19639	21452	15757	19157	19436	21542	19009	20338	16638	16066	22111	22424	22212	19534	17198	18099	15229	16860	15340	16833	18229	17160	17177	18928	16601	18163	20360	18158	16761	18120	14919	15398	23279	23484	17376	19586	18547	20030	18288	17436	14905	15222	15696	19982	17322	18213	17422	17427	15573	13706	17783	17403	21828	23593	21169	18953	28654	28833	19121	20096	15799	15465	18295	17259	19856	20126	23053	23297	20542	19688	21628	21669	23770	23967	22021	22362	19549	18958	18602	19006	16919	18314	17045	18173	19447	18509	18337	19163	17376	20376	15778	17077	16070	14382	20117	23752	16697	17982	16649	14797	15521	14749	21045	22278	22147	20384	16497	15463	14876	15053	21666	19925	15578	16718	16676	18697	23170	22546	24940	26314	21046	18339	18197	18541	18393	19533	19008	20708	17737	18187	17016	17570	17617	17108	19662	20938	17426	17858	18427	21152	23741	24462	20697	20120	21064	24350	20045	20594	18605	18413	17693	19200	26170	25646	17357	18261	19216	18309	17086	18161	17523	18254	17754	18095	15895	14904	22862	21867	15369	17854	23573	26127	16594	16802	17344	17971	17921	18899	17253	18541	19359	18843	15752	18314	16798	17057	22991	23482	22551	22315	23843	24821	26204	24687	23475	21235	18080	17830	18075	18754	18383	21686	18715	20741	17307	17674	16242	18376	16685	17452	17367	15754	21830	22605	23897	25827	22853	21323	16821	16828	17005	16537	18747	20653	18337	19024	17296	18838	16121	15400	18438	18451	21929	21134	16123	17510	23361	24000	22167	23122	17119	17212	24498	25525	15790	22660	18694	19643
75	160.061		45268	45488	11760	12517	15120	15569	17266	16207	13033	13643	11953	11686	11843	12885	74618	73919	11106	9835	18714	20053	12345	12600	21283	20726	11389	10418	40117	40971	16861	15938	9348	9615	14076	13738	16201	17063	10407	8786	8615	8169	15849	15520	7501	6905	10491	11122	18261	14609	44464	44346	42374	40029	12720	13485	20065	18431	12478	11132	8135	9960	13417	15143	19595	20576	13188	14336	6533	6718	15644	15995	7927	7405	17372	19105	42474	44745	11113	9380	17321	17591	14304	14619	12705	10093	8661	10035	18087	18127	15442	15548	13294	12038	8498	8984	12033	12291	17080	14354	10461	9852	40766	41577	10935	11020	15973	15949	8290	8412	9828	9618	90203	91437	14028	13633	13614	11811	22996	21244	13330	13897	6239	7462	14622	14299	21011	19645	44243	41451	15585	15714	16094	14251	5737	5659	15712	18735	13888	10505	13406	13043	13289	12706	12846	11721	13338	13854	5398	5000	21525	22433	16401	17226	41825	42125	14016	14211	11500	12754	10250	9894	14821	15724	9742	9802	12112	11084	16260	13702	16164	15174	14022	14046	11785	11394	13450	13589	16492	18920	42346	41148	8495	9622	10477	9199	7795	6118	9564	9964	23192	23550	8833	9343	17681	18364	20814	20095	15069	14192	8849	10669	40755	38602	87230	81211	16556	14714	13691	13871	14569	17157	12648	13215	16273	15595	8400	7826	12603	12670	14589	14929	15616	13871	13816	12121	6352	6149	74865	76113	8493	8190	7809	7444	15587	13490	15405	14339	12955	15590	7734	8573	12503	14292	16412	12555	12305	11560	12925	11271	13139	12274	5423	6905	76120	72516	14675	12474	14719	16442	16833	16830	13978	14467	15099	14333	15547	15791	9762	11673	12603	12281	20266	17064	12348	13273	74913	73264	15935	15204	13871	10799	13770	14095	12854	16684	15704	14267	12893	14130	15795	14012	15554	13544	12466	10940	13832	15845	69193	69383	14142	13871	72073	68684	16084	13382	10971	12089	13511	11082	12357	13274	14410	13512	14152	14978	12528	13920	13871	16456	11467	11772	9351	8355	15898	15132	13129	14274	73054	70138	10605	11250	11757	11629	15183	10855	6829	6944	6612	6570	13554	13248	10786	10541	14747	14638	13619	15386	13852	15096	14982	12470	68703	70272	11682	15160	14103	15545	15422	16368	17524	13004	7049	8727	10878	11250	13903	14291	16891	18624	16236	17532	11836	9997	7370	8489	16757	15107	74230	75389	19332	17678	12265	11607	12225	11645	12328	14723	13344	13080	13070	13911	13292	15344	12653	15630	7063	8389	13253	13733	76765	76172	44644	42697	13513	14403	13294	15452	11034	11588	15425	12190	13525	13871	14797	13693	9730	9542	15142	13870	55525	51696	13977	12553	9447	9889	43346	43221	8399	8549	15148	14972	8283	9319	14060	14058	14449	15892	12130	14286	10903	11478	7728	8797	17169	15356	12853	13714	14620	12813	15258	14621	44576	42204	9369	7291	8909	9470	11369	12659	11132	11164	16404	14387	13893	13351	14530	13367	17984	18585	13889	11715	15284	14942	13807	14819	46815	47321	44393	44753	13612	13017	17643	17754	61659	62130	9309	8020	10635	11123	6677	7651	17559	16227	15684	16597	11097	12509	13537	15251	14912	12397	10172	10256	45985	47213	11904	11779	9326	8671	12459	11557	12425	14192	15677	16141	12755	13840	14614	15669	17616	15972	12489	13878	17607	18118	12615	13700	15811	17216	50602	51030	10436	11457	15314	13950	10451	10940	12016	10492	22075	23239	19238	20770	7449	8247	14910	14204	12982	13161	12533	13373	7702	8244	52392	46514	17404	16769	13199	12945	12462	12966	8188	8738	11923	13819	16549	14268	9023	9343	10401	10415	7012	7393	12113	14698	16972	16645	14079	13700	50830	49587	17476	17098	13158	14075	10978	11715	13978	14608	16565	17182	13519	13726	16014	17178	14795	14131	12709	12304	13872	13113	49437	49853	52786	57709	11377	10456	10862	10842	10283	11589	52649	53563	30568	29478	10006	10100	9347	13016	14846	7971	6394	26791	27128	9487	9255	53311	51067	10149	9767	29865	28588	15144	15892	17025	14176	10087	10971	32452	30968	13006	13926	12296	12227	13815	13273	54684	53446	14730	13966	13551	13130	11210	10711	19399	18211	11145	13208	22656	22815	31859	29703	23980	26083	13283	12727	19986	19458	53315	53195	14473	15144	16265	16385	9853	9132	9414	10167	6522	7348	11849	10949	13719	12898	16265	15406	15493	15812	30801	30649	49055	52031	13528	12895	13124	13364	9913	9646	14241	11719	11014	11916	7462	7379	10335	10732	54226	54621	29152	31085	13214	11331	6357	5909	7482	7345	15942	17348	21375	20100	12946	14496	30370	28332	55347	50968	8521	7182	10210	9188	17781	17792	51926	55195	31297	34794	11542	10215	15225	14631	13878	13198	11993	9356	37436	36297	12656	11503	32126	31201	28984	30422	22746	22094	38735	35689	15554	15011	28647	30046	11840	10325	9646	9258	10306	10536	5644	5144	21954	20099	8727	8034	8984	10336	10489	12175	37572	32827	20662	19443	9740	10478	13303	14440	11706	11748	17967	18563	9388	10857	8710	7690	20276	20320	8670	8471	32171	29571	9407	9961	19766	20046	9223	10237	37730	37912	13796	14230	10185	10784	10320	8960	18615	17714	31073	30819	15702	16625	8313	8127	6521	6456	14822	13617	7114	8052	20224	19933	10787	11770	15975	13864	34102	32470	23611	21645	26281	23998	13173	13433	17187	17126	34888	34582	7899	7505	5964	6733	8350	8364	8189	7399	30663	28409	24772	23730	14325	13608	7843	6526	11248	10833	15071	14785	25583	25910	43601	42495	20534	18585	8274	8884	9775	8690	8840	8027	23242	24694	19235	17402	10656	12015	9690	9772	14802	16112	24655	23276	8807	8047	50154	44996	14003	15022	6488	6928	13233	15034	22224	10817	10743	15712	17974	15452	14915	5742	4992	45414	42241	10998	10659	25372	23683	7614	8296	9811	10446	9401	9359	27866	26911	23629	22582	11578	9724	19284	21313	8136	7281	46098	47929	11765	12594	8380	9711	34344	33804	7849	7841	10474	11023	11080	10129	13739	13425	52185	51370	16468	16141	16250	16933	14511	15137	54015	48042	20122	16745	13083	14046	9961	9173	14661	14104	27061	25991	9595	10149	15924	15996	50940	47701	15528	16095	10619	9001	9526	9503	10304	10906	9416	9407	7906	8712	10674	9906	10795	12093	46272	44148	7850	7566	18723	17660	11701	11859	46609	51187	23135	25125	11904	11144	45460	46361	17051	17655	12781	12914	13957	13648	17750	17819	13375	12374	8681	14123	13523	13283	11648	12835	13679	22102	22014	6139	6657	27732	28982	21122	21867	15597	15656	14187	13826	16107	16730	7015	6413	12506	11029	10932	10165	13873	15589	9653	8367	8578	8348	22480	22695	21374	20741	15665	16640	12150	12025	11891	11042	24588	25856	13137	14253	12216	12342	16447	15455	4389	5020	14322	13883	8044	6663	9042	9282	24534	22905	18909	17384	45591	44413	16455	16940	16833	16689	17456	16563	18487	19081	5998	5611	12628	12021	9895	10481	4823	5012	12747	13574	10798	11381	25111	23200	10795	12495	5681	6201	10743	11574	14827	14976	12497	11639	17597	16539	12696	13630	15401	12635	13697	13750	13883	13709	20411	20504	23754	21421	17880	16889	18497	18548	13869	13527	10155	8600	18253	18928	18065	18206	11752	12088	16580	14237	11782	12039	11405	10373	15150	13491	10922	9833	23397	22195	8245	8727	10301	10496	12686	13385	14874	16509	10750	12605	16348	17151	15693	16843	15306	15029	10633	11439	6542	7098	11653	11076	17922	19373	21860	21930	8186	8985	13466	14212	15061	15984	14314	14493	14333	14990	13464	13287	14571	14054	20246	20968	9799	9504	19589	20190	29334	28137	11829	11737	13213	11792	14416	13698	7622	7733	8540	6781	14499	15192	20452	20117	7999	6599	17306	14897	16505	15502	5167	5773	29885	25537	13920	13773	17666	17837	8466	8037	27758	27184	12928	12269	10323	12007	14471	14241	53120	56643	14461	14416	12957	13254	11545	10987	9303	9993	28512	28324	11588	12343	4280	5707	14223	13549	15458	15578	11400	12498	15197	15380	15568	14966	17088	15501	13871	12392	5232	5762	17007	15829	7773	7871	28014	27772	9642	9812	14946	15024	11088	10520	14265	15602	10647	10992	12333	12319	10686	10553	10205	10429	15778	14961	15861	15370	13468	16280	9289	10528	29565	30727	17626	17012	15220	14111	17568	17075	11552	11563	15506	17417	13448	14127	11632	13115	9876	11475	15003	13871	9640	9666	20163	19992	19697	22796	28856	27792	17220	18245	8272	8492	8121	7999	8488	8004	14430	13590	13577	13930	9888	9918	11753	13414	15459	16030	11690	12447	4483	4624	10857	9522	30030	29891	15754	15719	13497	13986	61818	63611	11897	11740	11738	13477	14212	15030	14255	13673	14781	14397	11365	11898	15226	16097	13422	14278	10188	10824	28285	30556	17588	17691	17720	18437	10699	10663	14554	16334	13069	12640	13183	14313	12943	12992	14052	13523	29738	29514	40178	40231	12328	12726	72462	73306	11995	11111	17683	17408	17311	18409	13879	14938	10757	11286	6739	6146	19779	20551	21022	21106	10977	11732	37334	38639	12373	11424	15661	15935	12006	12942	10442	12427	14291	16803	13263	13051	9296	9569	13482	14649	13585	11953	10119	10484	39458	38016	14281	13862	34205	35570	14631	16802	15118	17698	12922	12578	15136	15458	14817	13435	19016	19561	14163	14307	15531	16575	12978	12850	40709	39708	14679	12659	12822	13433	10370	10773	5491	5366	11042	11359	13301	13495	12863	15341	23816	22753	10832	10529	13162	12803	29971	27036	12020	13344	39349	43438	11926	13086	15116	16279	11744	11204	10362	10612	11801	12442	32253	32487	13757	13727	12762	14688	15663	16260	10875	13181	15275	14831	40884	39118	16394	14808	13613	12615	14275	12620	13569	12686	23298	22530	14490	13976	9682	9664	38052	38445	10478	10599	12881	14756	13818	13391	12090	12089	40777	37925	12827	11637	11681	13255	106191	95641	11469	12344	10774	13403	16442	15861	13413	12886	9644	9623	13249	14360	38452	35297	14148	13686	37660	35627	10869	11617	23559	24542	10185	11648	20044	20896	33046	28935	34676	36154	27657	25622	15750	14421	14278	13671	11536	10770	32202	30607	39560	37197	9710	9046	13178	14036	11588	12175	13631	13181	14636	13954	9219	7435	13989	15522	14390	14103	12219	13282	36259	37820	14197	14763	11959	11402	14302	15412	15628	15058	37582	37025	11829	10136	14550	13917	12002	13361	12328	11454	40561	39496	14247	15871	8549	9420	12357	12580	8892	8237	10833	10059	16653	14771	16402	16752	39109	37344	13188	12102	13169	13182	9713	10175	16673	17690	14698	12532	13102	12309	17046	18895	10595	10056	14547	11552	41173	38897	13269	13453	12403	13248	11806	13138	6442	7551	15773	16358	14106	13825	10041	8426	12661	12911	6740	6047	37472	35585	14560	15686	14715	13661	16637	14348	18124	17991	12726	13970	11743	10823	10527	10492	12258	12499	34526	34807	25140	16774	16005	15654	14613	35584	33104	24457	24193	18054	15760	10065	10495	13318	14888	14719	13946	16149	16261	17697	18289	12830	12117	24720	24214	16131	14637	11469	11677	7237	6306	11691	11269	12001	12545	9926	9863	15257	16122	14973	14750	11643	12357	8784	9807	23206	22345	13144	12809	10069	11649	15535	15049	5556	5991	13996	13503	4939	5788	12919	12356	11090	11574	12835	13562	23497	22632	16064	17135	18564	19110	15579	15169	13614	13577	16792	17046	16649	15849	23168	21620	15461	16060	16503	14872	22148	23099	22555	21961	12674	13719	13678	13887	10823	11488	12580	11449	20893	19977	15083	16224	13854	14103	11674	12183	8015	8596	21714	21178	8978	9668	11194	12257	6735	7005	11855	11652	14844	16582	7451	7461	5470	7673	21374	21689	13150	13798	16362	16656	25389	22325	26610	27525	8524	9330	13601	12939	13561	14605	20473	21274	11238	10894	12522	12492	10523	11653	16522	17113	13395	12625	17689	17326	30227	30241	22045	21743	13382	13711	13644	14696	6565	6587	15810	17040	26115	27040	7658	8314	14064	14486	12134	12840	11465	13793	13253	15977	10321	10266	14833	17275	14768	14440	26166	25700	2792	2782	8125	9490	8225	8487	11594	11765	14192	15064	12224	11616	6212	6213	24571	24592	19401	20458	21255	24180	23934	23497	15990	15618	13190	11883	14869	15483	11949	13018	17630	17137	13865	14622	9947	9692	14977	16188	13162	13799	15907	18027	25899	24739	6583	6424	13877	14387	6491	7309	13951	14821	10977	11919	12749	12953	12856	12528	14511	14439	13951	12930	5597	6550	23266	22769	17716	17266	9991	10467	23421	22942	9729	22277	8357	24724
76	161.006		4267	4816	5316	5519	6248	6534	5944	6847	5518	5833	4658	5271	4364	5016	5492	5357	5332	5263	5546	5376	4891	5339	5033	5229	4978	5506	4294	5021	5256	5637	7123	6753	5293	5874	5076	5226	4809	5066	4308	4867	4637	4834	5361	6082	5390	4917	4655	5387	4219	4610	4429	4227	5846	5245	5813	6603	5036	5115	3589	4083	4658	4698	5721	5408	7159	7272	3632	4305	6488	6949	6911	6936	4690	5321	4366	4680	7635	8221	5625	5489	5793	5706	4242	4384	6254	5544	6250	5607	3991	3819	5236	5010	6010	6166	5240	5252	5090	5920	4721	5245	4371	4882	5016	5141	5768	5676	4175	3753	4069	3589	5109	4955	7304	7910	4584	4755	6521	6379	5711	6166	5091	5204	4547	5168	7741	7251	4000	4446	6255	5850	5398	6655	5461	5750	4453	4826	4981	5196	4761	4174	5478	5623	4765	5431	5919	5417	5163	5362	5010	5869	5276	5893	5133	4732	4391	4629	5164	4942	3951	4015	5434	5520	6301	6094	5126	4415	6598	6497	5276	5203	4768	4464	4786	4686	6585	6308	5336	5958	5053	5540	5490	5088	3637	4285	5266	4923	4718	4730	5171	4797	4840	5706	5867	5882	6596	6435	7361	9764	8195	7270	5090	5015	4949	4899	4657	5844	4731	6007	4993	5325	4208	5565	6228	8289	4427	4555	5335	5106	6437	6629	4848	5142	5220	4484	4866	4666	4414	4613	4605	5305	6602	6366	5708	5872	5712	6098	6853	6768	5239	5294	8441	7182	5269	4706	5683	5928	4576	5162	5183	5883	4961	4505	4628	4917	4385	4844	5350	6138	5399	5197	4966	6063	5532	6122	7555	6982	4772	5129	5250	4511	7032	7901	5235	5025	4482	4974	4846	4514	7518	7058	5281	5430	6321	5077	6421	6477	4572	4941	6352	6370	4824	4906	5293	5691	7306	7571	5250	4912	5023	5235	4588	4567	4936	5027	4728	4926	5236	4664	5209	5254	5718	5600	4931	4509	5752	5703	5431	5841	7032	7574	4606	5510	6650	6694	5363	5065	4626	5111	5507	5556	5158	5914	4961	5482	5893	5822	3807	4085	6150	5068	4905	5791	6229	4824	4751	4798	5635	5608	6114	6511	5002	5720	5060	4959	5162	4903	5611	6211	4990	4584	4984	4600	5690	4348	6033	4722	5090	6046	5114	5632	4868	4732	5423	5887	5140	5891	5250	5897	8182	8649	5724	5319	5096	5074	5142	4969	5083	5357	4844	5716	6187	5727	5247	5386	5226	4994	5714	4979	5178	6429	4855	5480	4492	5136	5146	4615	4686	4497	4718	5634	6490	6610	4795	5284	5505	5933	6655	6283	5272	5159	5427	5656	4971	4562	4139	5001	6352	6690	4979	4781	4371	5269	4408	5404	5070	5806	5354	5459	4799	4679	5124	5452	5240	6060	7891	7354	5593	6643	5068	5128	4817	4729	6521	6321	4697	5678	5100	5032	5263	6214	6515	6587	5529	4506	4193	5138	5881	5794	4676	5144	5178	4503	5122	5241	5619	5130	4776	5198	5621	5529	6405	6076	4789	5106	6756	6260	6012	6414	4468	4863	5292	5690	4252	5548	4486	5522	5006	5451	5392	5111	5032	4991	5676	5693	4555	4612	5629	6080	4796	4570	5933	6383	6430	5448	4600	5128	6573	6173	4718	4847	5879	6017	5245	5116	5777	5526	4888	6045	5125	6088	4511	4221	4593	4909	5265	4691	4718	4445	5835	5813	4569	5306	4764	5653	6831	5714	5675	5304	4655	5762	6632	5933	5110	5213	6301	4804	4711	4894	5674	5247	6998	7466	6063	6152	4862	5263	3498	4430	4749	4731	4695	4762	5178	6100	5061	5092	4573	5290	5046	5404	5141	6374	4370	4324	5784	6640	6410	5800	4989	5865	4541	5266	4874	6440	5161	5652	5250	5541	4725	4863	5307	5795	4693	4968	7471	6643	5160	5841	4927	5665	5696	4600	4988	5278	5394	5040	4811	4539	4225	4392	3998	5370	4818	4502	4655	4774	4496	4670	4784	5073	5356	5387	6395	5396	6702	4774	5227	5358	5393	5347	5271	5203	5931	5737	5545	5394	5228	5049	5322	6060	5505	5365	4942	5210	6186	5915	6162	5449	6604	5221	4736	6061	5746	4782	4515	5440	5354	5108	5331	4383	5141	4577	5751	4730	5194	5731	5614	6224	4862	4765	5367	4583	5012	5249	6022	4396	5070	5687	4979	5352	5090	4392	5621	5491	4314	3999	4727	5334	5902	4542	5269	5325	4738	4835	5446	4612	4888	4711	5296	5084	5340	5249	5366	5324	5195	5478	5462	5110	4632	5697	5809	5809	5317	5478	4958	4422	4889	4353	4593	6536	6824	5125	6123	5816	5719	3976	5030	5761	6190	7180	6918	5805	6606	5624	5383	5471	5923	5274	5075	4876	5035	3954	5726	5194	5582	4826	4243	5484	5469	5441	4524	4535	5721	4295	4288	6141	5415	5087	5014	5726	5116	5197	4914	4512	4548	5469	5088	5629	4905	4371	5099	3836	4587	5060	5524	5195	5065	4716	4539	5243	4600	5553	5538	5353	5690	4556	6075	4588	4854	5557	5522	5532	5500	4998	5254	5598	5739	4121	4482	4883	5489	4549	5625	4142	4256	4828	4970	5831	6259	4842	5131	5187	5523	4534	4623	6069	5652	5189	5369	5468	5628	4808	5443	4727	6000	5144	5473	5393	5622	4744	4060	6470	5997	4523	4027	4459	4982	4889	6409	4317	4700	5258	5445	5308	5511	6003	5680	3437	4495	4858	5663	5851	5939	5288	5399	5060	5586	6016	5045	5132	4954	5245	5252	5266	5570	4888	5446	4965	5985	5785	5772	4587	5437	5083	5100	5640	4990	7808	7224	6141	6051	6059	4850	4352	3967	4108	4828	4962	4922	5314	5452	5304	5184	4691	4726	5594	5126	5507	4624	5681	5487	4095	5522	4403	4514	5483	5529	5707	5926	6697	4471	6441	4876	5413	5484	5402	3977	4606	4836	5240	5147	5190	5869	5553	6324	5863	4541	5203	4979	5668	5923	4902	4501	5243	3994	5049	4247	5213	5006	5368	4317	4544	5403	7038	5307	5555	5700	5181	4507	4237	4387	4424	4931	4435	6123	6150	5990	5261	5985	5895	6777	5942	4848	4735	5752	5958	4231	5687	5324	5051	5063	5875	5622	5051	5869	5485	6048	6181	4155	4118	4665	5121	5239	5282	5859	5803	3956	4397	4695	4579	5256	6146	6597	6593	6030	5554	5835	5616	6437	5740	5191	4925	5395	5539	7147	5144	4394	6373	6478	3710	3898	5476	5458	4264	4746	4814	4345	7608	5850	3969	5253	4195	5754	3162	3150	5491	4292	6117	4980	4585	4588	4982	5452	3449	4864	4213	4458	5433	6118	4634	5526	4756	5113	4612	4745	6410	7112	5490	5542	5586	5294	5729	5589	4924	4388	6198	6380	3828	3965	5660	5264	3970	3760	8242	5858	5563	6447	5159	5996	5454	4546	6400	6550	3914	5298	5073	4779	3492	4855	5254	4381	6533	6990	4959	5323	4958	4424	4095	5232	5024	4712	3575	4456	5423	5246	6062	7350	6648	5612	5343	5298	3957	4976	4251	4989	4980	5114	5076	7217	7119	7700	4322	4341	5085	5866	5605	5563	4572	5308	4702	5396	6125	6519	7108	8893	5403	5116	5212	4413	5940	6256	5290	5216	4427	5271	5646	5800	4159	4446	4473	4822	5521	4987	4690	4787	4816	6234	4664	5251	4720	5089	4217	4742	5488	5019	9332	8775	7795	7253	4925	6773	6194	5792	4889	4653	3874	3837	5079	5081	6105	7094	7246	7857	4395	5811	4367	5647	6674	5904	4867	3762	6714	5495	4923	4590	3750	3762	4652	5110	4656	5079	6703	8383	5392	4868	4120	4085	6504	6591	4927	5586	7866	8168	4822	4766	4912	4271	5611	5342	4660	3194	4575	5224	4761	6209	5860	7034	3555	3426	4480	4362	5488	5688	6462	5768	5810	5828	4646	5558	3939	3830	6612	6270	5727	5443	3219	3532	5539	5059	5393	5556	4885	4697	4703	5436	8206	7699	4522	4614	4896	5788	5462	6158	6230	6441	5302	5983	4905	5200	3740	3784	4185	3036	5891	5535	5645	6709	4349	5082	4823	4737	5554	4617	4978	5075	6807	6528	4486	4957	5104	5299	5423	6290	5930	6289	5166	5614	3731	3524	4313	5304	5055	5246	4846	4780	5167	5577	5303	4981	5403	8290	6970	5958	4208	5592	5627	6018	5454	5891	4800	6053	5985	6419	3991	3751	4541	4482	6351	5739	5247	5740	3501	3745	6043	5220	4951	5704	6142	6612	4272	5754	6015	6607	3964	6777	4890	5052	5518	5320	4300	3735	4359	4580	5322	4938	5138	6589	4845	4780	5578	4682	5622	5308	6191	5250	4840	4860	7028	7040	4864	5105	6572	5493	4073	4393	3526	3597	5453	6089	5621	5506	4161	3226	4669	5447	6479	7459	4856	5269	4347	5253	5281	6189	4029	4648	3506	3769	5529	4647	5096	5452	6771	6085	6107	6363	5040	6170	5549	6616	3647	4646	4904	4880	5434	5504	5804	6057	4511	5242	4096	3589	5401	5145	7686	8579	4778	4871	5079	5456	5460	5288	4672	4936	6745	7258	7429	5100	5245	5800	4986	4881	3594	4259	4506	4879	5817	5267	5508	5967	4973	5658	4418	5541	5583	4948	4599	5028	5783	5599	5591	4991	5357	6537	4594	5874	4035	4471	4283	4616	6895	7291	3380	4069	4481	3742	4794	5405	4526	4768	5446	6251	6546	7280	4048	5036	5202	5661	5542	6525	6363	6874	3571	3992	4116	5783	4695	5198	5552	5638	4756	5113	5339	5168	5945	6264	5288	4706	5354	5679	5668	5293	4656	6060	6479	6670	3248	3261	6198	5399	4906	4918	4193	4423	5415	4490	5938	5365	5187	5874	4870	4757	5615	6067	5051	5142	5922	5713	4573	5332	4833	4630	4032	3809	4585	5693	4441	5449	5546	6702	5216	5252	5238	5480	5069	6582	4491	5357	5130	5521	4651	5022	3499	4316	5647	5770	4082	4527	5512	5798	3809	4596	3316	3934	6894	7700	5022	4824	7138	6171	5907	5809	5990	6044	5664	5813	5095	5378	4087	4453	4049	3908	5024	5610	4746	5665	5230	5052	4516	5257	5822	5663	3764	4647	5284	5136	4610	5343	5268	5294	3453	4016	5204	6397	5721	6240	5331	5699	4796	5853	4059	4498	5714	5723	5130	5040	4878	5395	5321	5995	3719	4738	5599	5978	4500	3646	5813	4790	4035	4464	4787	5546	6136	5651	5706	6742	3085	3548	6077	5778	5334	4649	5241	5566	5385	5793	5353	5275	4431	4306	4085	4083	5849	5136	5904	6697	4261	4477	4510	4842	5771	6485	5032	5379	5359	5108	5165	6834	5126	5864	5043	5317	5677	5017	5859	5740	4739	4558	6420	6097	5233	6357	4634	5441	4698	4064	5112	5168	5759	6353	7127	6950	5488	5531	4595	4476	5034	5300	6060	4392	4911	6312	4448	4135	5400	5577	5997	5313	5106	4833	5550	5146	5187	5257	4558	5203	5870	6599	6695	4203	4201	5653	5415	7694	7362	3854	3418	6472	6769	5045	5903	5724	7700	5213	5269	4777	4874	4536	5675	6217	6179	4063	4624	4818	5282	3532	4503	4504	5010	3202	2985	4662	5684	5106	5635	4577	5397	4391	4948	6344	6655	3621	5446	4866	4739	3884	5265	5496	5436	5554	5887	6280	6687	4506	5759	4332	4669	6105	7354	5704	7151	4419	4363	3360	5251	5027	5437	5304	5318	4372	5004	5315	5247	5177	6195	6351	5817	5652	7521	5063	5727	6054	6548	4744	4505	3123	5601	4996	5754	3789	4199	4133	4052	5049	5112	6045	6102	5111	6617	4312	5492	4336	4910	4532	5624	4462	5605	4204	4276	5803	5535	3160	4239	4297	4909	5599	5664	4026	5814	4141	5418	5076	6095	5252	5653	4858	5638	4612	5268	4192	4470	5207	5997	5378	5974	4556	5245	6580	7050	5793	5925	5299	4357	6141	6337	4887	5115	4874	4990	4233	5520	6490	5973	6557	7312	6445	6365	5070	5495	4279	4635	4685	3735	4874	6577	5253	5856	6260	6256	6414	5799	4161	4194	3414	3710	4584	5103	4661	4593	4169	6138	4523	4276	4917	5402	5058	5596	4877	5309	5615	6670	5540	5661	4630	5757	5239	6658	5649	5605	4943	5200	5953	6714	3919	3854	5390	5872	4202	5099	3073	4744	4844	4681	5570	6414	5106	5840	5238	5573	5396	5768	5481	6774	3924	5170	4897	4592	5736	6000	4538	4762	5164	5391	5862	4850	6813	4546
77	162.041		1728	1748	1709	2064	2589	2818	3787	3134	2767	3172	2536	2424	2220	2645	1646	1633	2565	2865	3367	2865	2894	2945	4023	4561	3239	2880	1753	1962	3243	3378	2408	2324	3443	3230	3614	3555	1970	2161	2814	2943	1936	2299	1861	1829	1721	1852	4334	4102	1936	1761	2018	1556	2536	1910	3190	3696	3018	2558	2727	2643	2888	2683	3394	3754	2381	2625	1923	1995	3393	3539	2517	2309	3772	3777	2146	1664	2362	2587	3223	3508	2968	2722	2345	2544	3001	2401	3260	3550	3014	2750	2446	2568	3108	3076	2315	2655	3008	3158	2392	2066	1846	1868	2903	2640	3827	3361	2222	1959	1842	2090	1991	1593	3139	2649	2394	2556	3265	3321	2937	2561	2345	2634	2903	2987	2962	2673	2070	1975	2699	3007	3435	2985	1356	1380	3134	3924	2413	2035	2349	2430	2120	2524	2776	2603	3095	2652	1972	1749	3770	2982	2683	3751	2133	2434	2614	2194	3189	2643	3118	3292	2522	2924	1701	1642	2761	2633	2986	2773	3183	2768	2866	2738	2752	2648	2358	2350	2781	3169	2438	2062	2090	1760	2449	1946	1529	1619	2276	2342	4017	3730	2916	2693	3472	3998	4344	3926	2251	2993	2553	2973	2345	2434	2745	3031	2555	2964	2453	2736	3033	3103	2696	2999	3639	2800	2243	2577	2807	2466	2485	2605	2570	2525	2625	2571	1223	1105	1775	2390	1705	2420	1885	1778	2882	2568	2707	3064	3222	2726	2264	2687	2365	3091	3052	2575	2702	2413	3325	2407	2747	2644	2125	1540	2616	2353	2962	3162	2837	2618	3339	3193	2340	2578	2964	2882	2649	3274	2315	2697	3003	3209	2724	2553	2416	2826	2842	1982	2564	3459	1879	1864	2295	2879	2435	2333	2426	2915	3144	3553	2932	3546	2597	2848	2660	2536	2390	2916	2908	2348	2315	2539	2220	2084	3410	3122	2939	2176	2502	2635	3160	2912	3024	2788	2758	3149	3355	2536	3089	2466	2409	2267	2843	2116	2500	2667	3261	3032	1848	1893	2648	2792	2286	2559	3216	2827	1329	2000	1630	1655	2916	2166	2639	1863	2857	2561	2890	3382	2899	3224	3197	2579	2423	2931	2644	2905	2189	2599	2683	2396	2506	2607	2282	1763	2437	2511	2786	2806	2500	2936	3616	3228	2794	2351	1934	1712	2649	2536	2432	2198	1998	2640	2802	2869	2505	2644	3253	2990	3256	2756	2982	3064	3010	3212	2431	2668	2157	1856	2740	2744	2516	2813	1740	1545	2849	2914	2737	2797	2546	2596	2706	2276	2646	2401	3104	3094	3349	2634	2653	2426	1474	1232	2885	3063	1894	2279	1608	1705	1955	2131	2499	2419	2620	2822	2916	3055	3025	3471	2422	3093	2944	2993	1788	2670	2692	2856	3197	2898	2410	3124	2933	2758	1344	1754	1622	1926	2138	2998	2342	2659	2485	3070	3739	3087	2412	2113	2664	2433	3140	3364	2617	2630	3175	3059	3718	3267	1353	1764	1723	1844	2741	1959	2650	2526	1292	1391	1821	1951	2095	2052	1865	1978	3063	3199	3413	2847	2807	2503	2265	2330	2739	3031	2730	3296	1573	1666	2782	2590	1737	1864	3040	2642	2677	3079	2655	2831	2791	3041	2183	2317	2787	2843	2368	2677	3550	3202	2885	3148	2915	3033	2235	2131	2820	2312	2525	2739	2601	2405	2235	2538	2770	3266	3212	2679	2258	2028	2173	2907	2461	2621	2857	2545	2321	2250	2498	2259	2843	3640	3038	3075	2865	2252	2519	2258	2571	2512	2877	3206	2342	2723	2683	3136	1275	1507	2695	2422	3176	3030	2967	2930	1543	1925	2458	1996	2990	3016	2178	2631	3636	2837	2632	3513	2520	2664	2662	2720	2455	2880	2847	2638	2104	2408	1687	2402	2630	1893	2525	2432	2776	2717	2713	2206	2446	2541	2658	2931	3244	3387	2492	2091	2741	2851	2997	3006	3820	2398	2675	2331	2064	3212	3144	2078	2328	3871	3341	3286	2495	2167	3404	2650	2591	2843	2465	2457	2339	2312	2414	1630	1934	2457	3377	2892	2571	2992	3159	3243	2632	2395	2679	2204	2360	2232	1945	2821	2762	2634	2842	1880	2425	2018	2112	3956	3711	4416	3617	2554	2375	2622	3311	2632	2321	3212	2824	2456	2606	3421	2970	2724	2813	3331	3192	2386	2480	3290	2917	3639	2953	2779	2453	2372	2749	2303	2664	2752	2826	2686	3123	2349	2072	2659	2889	3240	2604	2420	2140	2458	2179	2838	2786	3550	2722	3879	2990	2762	2464	2018	2241	2332	2462	2638	2305	2827	2422	2463	2549	1767	1898	2652	2995	2461	2688	2247	2770	2875	2847	1703	1310	3206	2722	3304	3198	2502	2750	3394	2994	1979	1669	2565	2650	2492	2849	2620	2163	2977	3387	2792	2920	2145	2487	3300	2691	2211	2210	2544	2241	2454	2738	1556	1863	3142	2530	2301	2232	2776	2086	2540	2672	2626	2709	2972	3155	3228	2628	3191	3072	2286	2827	2064	1541	2208	2401	2864	3080	2175	3040	2740	2387	2956	3625	2399	2388	2110	2397	2789	2845	1667	1671	2881	2548	3019	2354	2077	2380	2811	2612	3045	2624	3141	3813	3460	3047	3012	2693	2958	2440	2776	2609	1720	1911	3175	2947	2255	2706	3308	2887	2021	2396	2364	2049	2828	3041	1835	2328	3410	3002	1536	1684	3618	2882	2378	2360	2978	2638	3186	3305	1876	1380	1978	2630	2235	2926	2705	2667	2279	2772	2536	2547	3334	2746	3044	2613	3393	3464	2863	3024	2635	3201	2894	3242	2406	2960	1966	2018	2408	2492	1276	1220	2093	2188	2375	2520	2925	3594	2714	2827	2906	2392	2356	2036	2264	3380	4047	2981	2579	2762	2734	3010	3357	2290	2129	2658	2546	2159	2576	2112	3058	2265	2352	2461	2059	2243	2474	2811	2541	3103	2662	3389	3017	2154	2802	3252	3695	3169	2549	2771	2740	2545	2261	2684	2803	2466	3149	2637	2281	2390	2003	2447	2693	2758	2284	2919	2673	2578	2735	2479	2590	2587	3276	2855	2643	1923	2340	2534	2839	2496	3239	3087	3258	3028	1977	2719	2646	2929	3050	2845	3013	3020	2888	1612	2176	2407	2077	3585	2073	2527	2657	1969	1565	5541	5377	2102	1730	2042	1590	2183	2750	2202	2936	2961	2308	2651	3579	1546	2740	2872	2758	3003	2650	2057	2543	2720	4649	5036	1856	2216	1861	2865	2344	3570	2306	3417	2789	1996	2883	2388	2940	2770	2285	2351	2635	2392	2628	2453	1986	1823	1715	1579	3408	4320	1962	2239	3052	3230	2725	2997	2728	2423	3362	3173	2826	3245	1981	2469	2716	2913	1246	1617	2595	2702	1932	2204	1909	2186	4722	4927	3415	4106	2284	1891	1642	2284	2845	2524	3461	3498	2428	2006	2201	2611	2707	3067	2576	2897	2034	2193	2073	2852	2739	2572	4366	4485	2346	2903	2437	1265	2418	2047	2837	2756	3017	2659	2897	3071	2153	2769	2290	2820	2645	2323	2684	2598	3294	3818	3798	4365	2354	2323	2476	2346	3029	2902	2518	2377	2502	2962	1811	2940	2400	2729	3070	2643	1906	2801	2446	2465	2153	2323	3078	2667	3662	4263	1574	2648	3616	3001	2607	2932	2609	3015	3023	1910	2071	2323	2669	2847	3026	2311	2130	2095	2569	2508	1637	2803	2639	2817	4807	4355	2176	2576	2095	3251	2812	3289	1484	1858	1658	2691	2349	2220	2588	1913	3358	5142	2963	3485	4449	6172	5406	4461	2769	2087	2648	2805	2502	2518	2173	2641	1995	2115	2118	2835	2667	2991	2318	2923	3045	3109	2640	2629	1759	2531	4372	5246	2581	2000	2751	2934	2014	2110	4465	4269	3236	2635	2258	2370	3117	3953	2280	1964	2801	1859	2502	2669	2143	2068	2630	3166	4317	4123	2206	2106	1642	2119	2641	2781	3045	2747	1995	2024	2386	2906	3690	3041	2888	2542	3190	2501	2025	2613	3001	3229	2043	2100	5808	4668	2787	3137	3148	2686	1979	2088	3382	3196	2088	2561	2702	2732	3249	2524	2289	2699	2527	3673	3151	1710	2436	2908	1841	2325	5569	4674	2347	2063	2355	3063	2896	2906	2563	2732	2371	2736	2291	3198	2490	2685	1988	2192	2856	2681	2301	2704	2748	3255	2534	3022	5741	4355	2142	2493	2623	4131	3286	3595	1930	1907	2550	2403	3552	3136	2743	2690	2043	1907	2122	2872	2575	2099	2305	1778	2698	2294	5025	5321	2061	2577	2825	2421	2281	1738	2212	1863	3399	2686	2215	2365	3527	3165	2157	2631	2958	2940	2577	3946	1774	3120	1778	1977	4726	5615	2315	3601	3403	2754	2239	3081	2713	2490	3663	2919	2534	2755	2695	2535	2131	2569	5915	5791	3399	3961	3710	2047	1850	2184	3129	2091	1975	2411	2679	2644	3780	3606	1526	1741	1924	1826	2091	2516	2324	2953	2999	3622	3710	3691	3535	3419	2663	2318	2971	2444	3371	3035	2346	2292	2935	2886	3287	2217	1908	2299	2560	3348	2465	3208	4557	2639	1974	2155	1971	1761	1736	2736	2644	2440	3434	2937	2142	2580	1992	2711	2769	2534	2274	3342	2382	2290	3505	3363	4355	4343	2524	3237	3031	3087	1831	2194	1473	1426	2829	2759	2626	2636	2446	3040	1895	2848	2951	3265	2868	3160	3280	2705	3104	4026	3311	3372	2606	3476	2875	1848	2604	2745	1958	2499	2456	2114	2814	2675	2585	1948	1800	2135	2389	2093	2725	2429	2769	2615	4149	4104	2065	1969	2044	1397	3290	2694	2982	2644	2188	3450	2650	2823	2214	2517	3391	2757	2495	2040	2725	2754	2434	2378	2270	2257	4163	4197	2128	2519	2384	3413	1991	2614	1595	2555	2286	2079	2547	2947	2925	2741	2886	2340	2689	2487	5090	3903	2273	2841	4377	4065	2348	2477	3512	3733	1512	2233	2898	2891	2809	3310	2750	3097	2827	2377	2107	2353	3562	2594	1690	2566	5789	5187	4659	5910	2260	2641	2487	3066	1552	2508	2842	2647	2340	2648	2498	2578	2550	2564	3309	2616	2777	2968	6732	5424	2564	2099	1931	2380	2159	2740	2712	2710	6111	5255	2567	3329	2397	2638	2782	2342	3470	2219	5564	5570	3559	2807	1875	2589	2768	1818	2303	2241	2520	2664	3538	3346	2244	3959	5067	4960	1875	2260	2736	2748	2473	2095	2782	2046	2931	2631	2591	2417	3407	3544	2797	2119	2662	3363	4630	4812	3127	2444	2062	2286	2222	2889	1651	2421	2621	2083	2297	2635	2891	2234	2965	3254	2409	1409	3974	5311	3093	2790	2886	2991	1907	2532	2302	3585	2370	2608	2117	2026	2548	2636	2495	2701	5954	5310	3025	1978	2827	2343	3178	5507	6207	4931	3464	2915	2601	2294	2890	1603	2024	2434	3009	2817	2063	3078	2762	3584	2596	5847	5259	2428	2565	2900	2324	2143	1489	2143	1974	3539	2159	2551	3236	2953	3353	2297	3055	3109	2566	1589	2772	4553	4983	1686	2571	2355	3087	2653	2263	1803	1999	2040	2564	2472	2588	2713	2550	2403	2340	2514	2651	4063	3726	2679	2418	3738	3061	3143	2017	2637	2222	3059	2588	2909	2300	5210	4637	3168	2197	2788	3072	3711	2963	4905	5187	2195	2793	2813	1972	2175	3003	2184	2393	3614	3724	2675	2739	2307	2675	2662	2469	2621	2415	4329	4155	2191	2601	2353	2420	1751	1959	1724	3117	2676	3215	1978	2657	1961	2798	4411	4544	1529	2466	2252	2413	6029	3863	6401	5856	1990	3434	2086	2356	2652	3750	2703	3101	2637	2714	2171	2337	2273	3275	2571	2537	2874	3105	2983	2495	5783	5844	1752	3164	2135	3251	2142	2055	3267	2892	2770	2231	3954	5252	2316	2122	1966	2513	2208	1553	2125	2924	2356	2764	3034	2056	2532	2456	2181	3506	5013	5232	2022	1693	2043	2634	3164	2165	3224	2566	3343	2965	2549	2264	1777	1867	6056	3465	2931	3089	3530	3014	5004	5292	2101	3745	3186	2481	2675	2690	2504	3163	3095	2631	2505	2651	2556	2410	3102	3127	2003	3305	3194	3124	4864	4921	2594	2376	1903	2281	1615	1692	2715	3773	2126	2299	2567	2547	2304	2485	3142	2766	2413	3829	1462	2027	5167	4663	2503	2837	2444	2556	5687	5406	2822	2739	2662	3289
78	162.049		6071	6763	4470	5499	7351	5751	5001	4678	5686	5421	5504	6529	6098	5846	4743	4840	6867	7719	4470	5793	5934	7218	4581	5286	5679	5212	6398	7562	5516	4724	4715	4946	6091	5887	4143	5916	6301	6300	7755	7500	5794	5970	7129	5640	6175	5525	6496	7768	5920	6396	7053	6513	7060	6648	4603	4995	6374	5814	7509	9073	5581	6027	4135	4941	4879	4380	8073	8288	6556	6247	4435	4952	5806	5918	6349	6837	5080	5805	4101	4935	5249	4862	8456	8482	4975	5044	3765	3894	7037	6227	6431	6021	6137	5456	6347	6420	6016	7331	5676	5289	5893	7039	6347	6642	5602	5264	6157	6903	9239	9356	7066	7365	6473	5770	5303	5910	5252	5783	5526	4969	4445	4867	5558	7653	5694	7280	5863	6222	5633	5688	5132	4165	4784	5084	5496	6376	6131	6919	5390	7509	6136	6529	6661	5918	5796	4884	5468	5588	5908	5390	4886	5323	6177	6056	6298	6532	7076	6238	8862	9629	6793	5864	5271	6345	6746	6637	5174	5000	7057	5398	7741	8186	7094	7141	5834	6311	6634	6104	6869	5989	4746	5115	6647	6472	5251	5267	6466	7358	6259	5312	5023	4682	4776	4239	4352	4724	4619	5346	4428	4882	5543	5884	5782	4769	5154	5354	5950	5672	5719	5745	5333	5565	5929	5574	5024	5380	6436	5971	4806	5606	6004	6445	6152	6018	4943	5788	5851	5234	5605	6747	6403	6952	5076	6241	6405	5240	6248	4879	6292	7357	5634	5880	6237	7365	6493	6474	6361	6843	6900	6666	7666	6744	6183	6060	6157	6461	5783	6198	5775	6860	5843	7187	4956	5132	5496	4951	8485	8241	5381	5850	5249	5100	5447	5139	5344	4914	5931	5321	5114	6375	5364	6549	5480	5830	5569	6916	6818	7705	4632	4496	5610	5717	5766	6087	5694	5522	5886	4807	6298	6322	4936	5390	6675	6077	5802	6692	6033	6688	6091	6672	6585	5317	5629	5642	6206	5403	5257	6080	6470	5102	6069	6024	5997	5537	5481	6113	5529	6669	6466	7680	5854	7491	6009	6122	7186	7324	8135	7611	5947	5427	5384	4730	6029	5375	6847	6368	6214	5436	4808	4799	4977	5239	5921	7107	6033	5779	5932	5656	6067	4442	6402	6817	5646	5173	5894	5779	4659	4701	5846	6107	6047	5504	6157	6324	5016	6068	5477	5410	5481	4818	5522	6102	6587	6743	6090	6349	5502	6083	6044	6182	5706	5797	4991	6119	8647	8518	5786	5656	5450	6417	5424	4874	4793	5314	6323	6838	6242	6862	5812	6055	6042	5127	6007	6445	6027	6105	6428	6161	5620	6935	6019	5491	4771	5658	5719	5265	5596	5738	5989	7947	6840	7207	5182	6529	6384	5876	4803	5402	6390	6768	5599	5707	5782	6192	5349	5668	6635	7382	5538	5819	5576	5505	5665	5982	6707	5786	6709	7047	4801	5714	5646	4771	6209	6135	6181	5041	5444	5200	6263	6839	6578	6148	5800	6211	5404	5580	5022	4984	6406	6470	5072	5410	5436	4858	5343	4520	5925	6614	5993	5268	5609	5623	6227	6264	5890	5977	5733	5844	6614	6928	6575	5594	5702	4964	6350	6834	5523	5035	6642	6242	5749	6082	4985	5431	6636	7620	6543	6498	6171	6822	6131	6260	6383	4345	4409	4932	5406	5890	5311	5041	6502	7312	5697	6711	6009	6303	6331	6732	5751	4988	5064	6196	5765	5955	6111	6335	6069	6786	4884	4179	4940	5722	5411	5164	5546	6086	6959	6014	6892	6281	4654	4625	5445	6327	6027	5327	6738	7985	6437	5988	5544	5542	6941	6206	6455	6915	5945	6139	5294	5693	5654	5677	5462	5630	6284	5562	4754	4424	5757	5526	5480	6600	7561	6575	5890	6830	5967	6599	4600	5858	4941	4691	5789	6469	5660	5895	5542	6152	6141	6085	6032	4978	6017	6988	6946	5890	5532	5274	4917	7670	9119	5370	6234	6016	7206	5812	6135	6081	6372	5870	5336	6246	6737	5891	5721	5017	6741	5835	6070	5188	5436	5865	5897	4439	5136	5848	5483	5425	6228	5396	4773	6353	5396	5271	5341	4967	5473	4860	5025	5019	5990	5651	7029	6580	7572	5105	4873	5707	4640	6752	6583	6418	6487	6256	6327	6468	5939	6605	6601	6316	6133	5278	6309	6406	5640	5533	6499	4527	6222	5530	5607	6017	5896	4788	5733	6236	6748	5740	5862	7227	5769	7362	6913	5937	5499	5702	5782	5900	5803	6148	6662	5736	6631	6417	5933	5822	5688	5551	5626	5163	6203	5667	5554	5621	5887	6208	6959	6974	7599	6528	5308	5495	5307	5398	5839	6919	6493	6801	6689	5410	5874	4505	4107	5655	5602	5772	5654	6132	5307	6345	6452	6477	6784	6568	4125	5678	5843	4963	5122	5659	5894	5573	5461	6503	6980	6184	5675	5811	5887	5843	5888	6228	6184	6881	6725	5341	5931	5832	6550	5689	6381	6426	6481	6146	5294	5561	5763	6616	6369	6154	6482	6605	6684	5875	6009	5447	5156	5940	6895	5892	6612	6360	6634	5813	5337	4983	6349	6617	6511	5867	7436	7075	6613	6443	4689	6922	7788	5761	5370	5321	5801	5234	5875	5640	5358	5349	5327	7059	6560	5139	5747	5736	5860	4926	5563	4826	4968	5926	6250	6661	6248	5306	5993	6322	6598	7527	7040	5535	6206	6690	7272	5862	5493	5833	5918	4696	5361	7309	6845	6189	5740	7058	6255	5663	5618	5133	4840	5649	5310	7137	5919	6261	5549	6237	7489	5766	5891	5773	5029	5519	5870	6869	6868	6653	6083	5700	6411	6888	6233	4862	5239	5660	5128	7161	6602	6588	7653	5628	6364	6989	5895	5790	5666	5886	6453	6405	5446	4945	6152	5126	5805	5612	6868	6665	5005	6224	5889	7426	4971	4574	4654	6693	5566	6714	6044	5976	6412	5731	5204	5255	5893	6215	5376	5686	6047	5718	6804	6401	6678	6168	6063	6161	5764	5678	5265	5177	5553	5473	5398	6411	5360	5889	4954	4736	6280	5246	6380	5962	6819	6120	6784	6325	6084	6377	5355	6085	5168	6026	5524	4505	5288	5748	6538	6030	5088	6167	6826	5758	6169	5855	5696	5552	6115	6325	6385	6805	4482	4475	6718	5773	5344	6820	5840	6267	5110	4725	5586	5876	5778	6605	4861	4413	7797	6390	14752	13304	4312	5248	7718	8540	5899	5944	6132	5699	6963	4941	5198	6293	5781	5036	5754	4348	4802	6923	6962	7370	6692	14003	13240	6109	5774	7118	6059	3094	3317	4344	5392	7080	6400	6625	6369	4736	4967	4348	5137	4854	6033	7756	6068	5335	5874	5532	5502	5481	6015	22841	23048	6445	7273	6401	5926	15478	14652	3581	4490	13250	13699	4127	4237	5696	5062	6399	6007	16834	16348	3618	4107	6855	7198	8130	7178	5420	5307	5840	5709	4424	4173	5551	5349	5233	5513	4947	5495	5870	6184	5104	5484	5812	4717	6257	5469	3955	4049	6304	5748	6622	7437	5532	5055	7182	9086	5280	5670	6415	7452	5636	7111	5992	7088	17524	16014	5472	5241	14474	15389	11460	11177	7179	6764	4512	4351	7176	7571	7308	6857	5600	5453	6262	7114	11658	12171	5359	4744	6283	5919	4862	5543	5235	4922	3672	4730	4860	5266	5349	6000	6679	5882	5627	4811	6958	6581	5810	8020	5954	5554	4058	4496	13003	13988	6370	5345	5931	6143	5679	4904	3575	3063	5860	5915	14795	15388	6188	7210	5843	5821	5659	6428	13860	12780	4202	4672	11740	12111	5671	6334	6464	5569	5093	6507	5094	5669	5357	5965	5463	4853	5093	5013	12730	12594	7196	7964	15088	17064	5230	6590	6676	6646	4530	5121	4699	5223	5928	6038	9207	7991	10565	10139	5349	5092	5715	5649	5880	5926	8887	10108	4343	4410	5791	5558	6122	7553	6953	5189	6497	5987	6125	4930	5215	5193	3202	4488	5885	6393	5849	7187	5870	5336	6547	6490	5666	5837	6922	6686	13643	14879	4889	5023	7031	7472	3853	4652	5434	5561	5175	4423	13085	13993	4511	4999	6186	7257	5030	5729	5602	6006	10274	11875	7094	7927	5641	5216	7529	6931	5867	6096	4750	4227	5361	4930	4023	5351	5942	5242	7215	6406	5104	4896	14003	15385	6412	6309	12499	11198	5003	4908	16624	15341	5549	6911	8242	7381	7372	6980	5226	5774	7505	6785	11334	11914	5637	5859	4126	5112	5322	5304	11666	15606	11492	12110	6661	6868	5233	6975	4667	5371	3415	4454	4990	4998	5364	4714	6376	6039	6891	7652	4089	3969	5016	5261	5904	7168	4919	4773	5872	6598	5028	5483	10646	11171	5676	5721	6844	6206	4934	4142	5211	5442	7088	6412	5995	5896	4057	3410	5256	6924	7465	6794	5951	6152	6223	5672	7475	7127	6506	5635	5961	5296	6851	6070	3605	4996	7046	6994	4661	6466	4315	5127	4544	5862	2681	3452	3504	4738	5821	5536	4569	5737	5587	6109	5245	5009	8585	9091	5007	4510	5942	6263	7535	7394	4406	6267	6396	7024	4786	4414	6796	6386	7308	7201	6542	7391	4431	5061	5543	5695	5811	5955	6509	5085	7209	6033	7282	8091	4118	5906	6360	7210	4250	4598	6334	6704	6013	5874	8729	9250	5228	5233	5879	6060	8817	8975	3761	4018	4136	3178	3588	4376	6590	5220	4952	6162	5901	5656	5540	6161	9327	8930	5087	5908	9528	10157	5235	5060	7118	6773	6929	7493	4870	5076	5622	7038	5226	5985	6952	6340	5441	5706	6124	6194	5581	5289	5791	7020	8202	7652	5279	5124	4987	6287	4395	5385	5613	6035	6768	8186	4838	5646	6935	7185	6667	7229	5497	6235	4810	4619	7099	6782	5268	6283	3517	5203	5613	4710	4566	5434	6859	7051	4719	6026	5203	5210	5258	5200	4802	5594	5934	6071	6949	8341	5832	6195	6169	6380	6749	7854	5609	5874	7250	6397	5288	6777	4135	4831	7727	6817	5196	5402	6982	6697	5160	4463	4789	4113	6530	5957	6296	6707	5126	6056	7359	7256	5227	6189	6046	4546	6017	5561	6892	5910	5934	7974	4644	6124	6327	6283	5433	6344	5076	4868	5339	6409	5652	6403	5023	5182	6810	6248	5533	5674	6346	7336	4733	5525	6115	6579	4253	4226	5574	5688	6535	6809	15225	16535	5320	4658	5447	5488	6151	4828	5314	5523	5777	5555	6171	7359	5500	5912	6792	6641	5442	5584	6068	7158	6788	6955	6190	6908	5108	5918	4317	4559	6541	6975	6380	5694	6510	6724	5351	5039	5877	7618	6255	5074	3204	4810	5149	5258	6650	5549	6036	6151	4610	4485	5211	4807	5586	6287	8114	5577	6648	7015	6639	7323	5858	5866	4800	4639	6446	5904	3803	4981	5617	6304	5769	5678	6483	5850	5313	6509	6028	5841	5952	5442	5679	6129	7283	4170	3561	8235	6826	4887	5746	6856	6013	6807	7655	9748	9571	6781	5547	6207	6462	6252	6868	4857	4260	5908	5773	3996	5297	4541	5154	6366	6669	6648	6459	5206	5562	4509	5744	6538	6211	5997	6632	4053	4725	5872	5666	3468	4380	5289	5206	5890	6338	5643	5534	5243	5262	6422	5290	5737	5721	6567	6047	6922	6975	6830	6579	5442	5947	6897	6913	5962	5562	5834	6535	7704	6675	12446	12956	8697	7850	7218	6391	5227	5231	5113	4891	4595	6397	5170	5474	8160	6616	8406	8707	4729	7523	5953	6636	5706	5444	5471	6032	4402	4754	5231	5849	4012	3894	4210	4718	6465	6315	5625	5555	3534	4052	6880	5926	5618	5682	5890	6205	7012	6298	7244	6723	4197	4212	3968	5367	6202	6695	6854	7122	5555	5826	5017	5473	4112	4770	6330	5654	6464	6470	5910	7661	6557	6783	5845	7149	6409	6353	5297	6063	4947	5490	7141	8027	6315	6347	5332	5686	5892	6612	5740	5495	5549	7265	6888	7490	5008	5516	11816	15249	5513	5546	5890	6124	4062	4588	4955	5261	4646	5830	5890	5558	6497	7549	4290	4250	3751	3749	5631	5646	6857	6646	7755	8180	6559	5843	7061	7873	5200	5312	8277	7819	5634	6194	7188	7126	5564	5815	4323	4849	6932	7354	5689	5799	8893	8297	6198	6979	7386	5957	4810	4903	4138	4210	7033	7173	4469	6245	5760	6150	5890	5247	6847	6503	5527	5392	3670	5858	4709	5801	8357	8496	5232	5379	6249	5966	6488	7012	6324	8316
79	163.039		9757	11880	10781	8307	10476	10096	10108	10585	11412	9541	11037	11899	9663	11772	12415	11941	11031	11012	9850	11562	10047	10101	9421	10379	11110	9667	12086	10236	9857	10840	9419	11332	10710	10658	9256	10306	11743	9634	11916	10823	10364	10179	11587	12144	11688	11364	10473	11734	9497	10261	10174	9510	10587	11995	9048	8859	10976	9955	10585	12310	11077	11252	10147	10585	11036	11148	12768	12544	11498	10243	9893	11387	9240	10253	9480	9389	9486	10509	8878	9555	11154	11413	11921	10877	10477	9986	10358	9694	11589	9962	10075	11455	11107	10968	11658	11590	11391	10275	12849	10379	8857	9594	9439	11567	9628	9815	10620	10602	12241	10905	12203	11458	9529	10585	9612	10203	10162	10019	10764	11062	9168	9253	11988	11428	10061	10201	10156	10389	9373	10772	9927	9977	11135	10408	9177	10875	10838	11913	11181	10956	10370	11313	10878	11336	11168	10643	10610	10691	9313	8297	8319	11019	10612	10156	10398	10494	10174	10463	10519	10920	11744	10690	11570	11431	10158	11806	11172	10094	10877	10620	12707	12354	10527	12755	9966	11438	10684	10351	9755	10757	9647	10387	10558	11475	11055	11629	11366	11206	10267	9711	9980	10900	9029	10057	7401	8321	9630	9904	10104	10993	9362	9786	9096	9994	10554	10787	10586	12602	10032	10900	9144	10242	10413	10821	9234	11192	10111	10186	10173	10271	11557	11443	9933	10366	9881	11203	10412	9457	10911	11525	10875	11174	10544	11167	11781	10002	10219	9171	11208	10879	11266	10589	10966	11980	11572	11509	10453	10951	10281	10150	11923	11887	9579	10264	11375	10619	11356	11520	11489	10585	12193	10714	9039	10505	9846	9825	10837	11320	11574	10742	9988	10881	9984	11352	8967	9141	10686	10230	10499	11987	10338	10398	10016	9938	10671	9295	11822	9773	9546	10135	10741	10633	10428	10832	10202	10880	9502	8864	10440	10454	8546	9067	10894	10759	10101	11479	10541	11139	10798	10468	10621	10975	11563	10871	10223	10806	9946	11996	10806	11945	11643	12244	10516	10369	11449	11185	8697	8146	10545	10102	10554	10456	11373	10707	11168	10587	11621	9268	10193	10517	10276	10137	11260	9730	9958	9751	9927	10819	10518	10173	9840	10315	10603	9876	10707	11361	11246	10073	9946	10658	11496	10802	12015	10564	10584	9171	10641	10110	10139	10974	12163	10629	10846	9888	11078	10680	9610	8877	10975	9869	10881	10957	11265	11348	11173	10498	11167	10254	11167	10889	10125	10714	10584	10932	10423	10570	9764	10906	9481	9629	8780	9390	12028	11468	10227	10692	11042	10377	11285	11820	10196	10223	10505	11199	10593	10302	10254	10589	11239	11974	9841	10576	10912	10036	7845	9090	10707	10592	9803	10543	10159	10177	9902	9688	10201	10888	10600	9991	11233	10763	10612	11655	10950	12317	8097	10208	10675	11197	10024	10668	10030	9801	10377	10689	10749	10302	11258	10910	10860	10358	9546	9648	11845	11419	10858	10180	9400	9544	10576	10239	11031	10572	9535	10559	10407	8642	10673	9568	10027	10724	10573	11027	12024	11038	10326	11105	10586	11208	10325	10393	10649	9544	11319	11432	11195	10902	10513	11251	10136	11108	11651	11855	10146	9417	10694	11085	10095	11278	10105	10608	9816	9604	9875	11941	10839	10178	11485	12408	11607	10381	11119	10852	10972	10461	10992	10539	10354	10738	9168	8676	11017	10684	10437	12040	10679	10602	10992	11599	11441	10375	10735	10580	10473	10391	10150	10145	11189	10426	9421	10576	10213	11429	9174	9547	10606	11539	10366	9856	10381	11064	8870	8921	10606	10114	10445	11030	9255	10887	9857	9606	10845	10997	11318	10814	10447	11354	10398	11611	8999	9846	11090	10501	11004	10553	11282	10584	10136	10152	9744	11945	10773	11706	11017	10866	10822	11367	10602	10372	11023	10671	9510	9417	9695	10531	10605	10337	10954	11864	12630	10418	9648	9986	12211	11636	10854	10200	11371	10303	10456	10031	10718	9495	10194	10425	9805	10077	9455	10484	11690	10678	11440	10850	11670	10312	9988	10044	11773	10167	10573	11008	11851	9766	10892	11413	10127	8716	9211	11014	10265	10778	9885	10389	11201	10926	11499	9774	8508	11507	11160	10905	11581	10523	10763	11815	11872	11472	10894	9214	9804	9912	11366	9885	10581	10869	10779	10129	9617	10129	10544	10768	10985	10324	11040	10690	10588	10999	11803	11660	10906	9564	10047	10177	9459	9878	10036	11072	11412	9888	11024	10643	10770	9591	11207	11361	10280	8757	10331	10964	10179	10382	11008	10833	11346	10030	10265	10305	11352	10567	10593	10536	10594	11057	10370	9602	10324	11245	11222	11135	10696	10723	10221	9372	9787	8731	11098	10758	11553	10701	9856	10069	9964	10318	10111	8790	9015	10339	11746	10592	10568	11189	11447	10731	10607	9440	9036	11099	10675	10147	9904	10448	9698	12002	10257	11335	11353	10290	11424	11655	10716	11703	11064	10472	11727	11758	11216	9716	9669	8903	9755	10434	10062	10824	10387	10985	9843	10589	10410	10120	9859	10691	11563	10608	11406	10131	10457	9987	10075	10868	11129	10712	10278	10607	11161	10786	11050	10653	10622	10939	10492	10626	9780	10424	10934	8530	8922	11527	11805	10518	11105	10879	10545	10291	11765	10536	11834	10045	9977	10180	10580	11328	10557	10346	11294	10185	10600	9378	10216	10973	11441	12363	10842	10577	9354	11140	11157	11089	11193	10068	11121	11679	13491	10033	11321	9318	10130	9844	9038	9711	11271	11241	10524	10520	10950	8937	10205	9482	10281	9897	10322	11857	10966	9598	10590	10030	12491	10829	10277	10125	10003	10349	10192	9659	11577	9304	9599	10706	10798	9929	10133	8931	9252	10648	10175	10666	10421	10210	11949	11599	10817	11297	11822	11930	10390	10444	11365	11158	10447	7881	12524	11686	11622	12300	10444	10339	11026	10989	10926	10702	11197	11060	10533	12789	10374	11362	11638	10716	10115	11095	8506	8707	10971	10851	9926	10409	9634	11151	11901	10868	11324	10057	9889	10024	9941	10590	9843	10048	10463	10678	10788	10602	11281	10899	8212	8366	10911	10814	9874	10223	10924	9808	11703	11753	10092	10317	9699	10319	11279	13014	8997	9220	11379	11083	10661	9730	10603	11102	10109	11119	11436	11455	9855	10479	10555	10340	10975	10430	8484	9083	10890	9892	11773	10579	10590	10671	8184	9456	6813	6909	8869	9170	8803	9605	12741	11876	10095	11322	9798	10597	11924	12491	9809	10527	9957	12945	12735	10665	10615	11148	13039	7155	7479	9610	9556	11536	9926	11783	11726	12947	14359	11506	11038	10596	10595	7650	7616	11469	10708	10789	9912	12801	11598	9205	9530	9688	8653	6797	6192	11571	11416	10752	11335	10141	10867	10323	11149	13225	14175	11531	10078	10090	10692	10148	12334	8450	8276	11000	10513	8408	8706	10363	10681	7267	6501	10927	12689	9188	10000	10309	11464	11142	9900	9691	10313	12145	11939	10522	10051	9519	9141	9955	10736	8183	9254	10653	10317	10595	11264	6589	7159	10510	9827	8120	8567	11009	10476	12013	11320	13422	11627	11592	11858	10965	11554	11364	11379	11404	11150	11856	10256	12524	11538	6573	5906	11560	11374	11668	11707	9799	9436	10166	9919	11531	12532	11196	10345	10128	11289	11202	9608	11254	10549	10263	10494	11046	11551	9305	10147	7046	6923	9696	9836	11391	11224	9716	11062	10213	12136	10414	11528	11468	11051	9913	10628	10966	10183	10144	10124	9585	10482	10246	10772	12945	12256	6728	6947	9274	10668	11661	11005	10951	11718	11544	11560	10120	11068	10209	9054	10952	12228	8214	6427	9877	10646	7635	7606	7410	8019	10187	11457	9538	9631	10232	12130	10245	9528	11511	10586	11152	11695	12399	11457	9931	11071	10927	10799	13328	11206	9706	9503	7144	7872	11719	10586	11772	10972	11944	12608	7893	7915	10435	11485	9344	10049	14148	12979	9502	9323	10830	11489	9024	9246	12080	12491	12283	12462	7033	6659	10746	9579	8378	9324	10108	10558	12241	13229	9475	9913	9487	10419	10525	10384	12225	11571	12005	12254	8943	9010	11461	10633	9030	8354	8051	7977	9920	9479	11659	11965	10148	10586	9544	9767	10083	10524	10843	11213	12454	12026	11423	13324	11081	10754	10909	10949	10200	11461	9431	9469	6596	6924	10401	10950	10315	11211	12256	10307	10223	10586	11249	12115	12794	12021	10105	11464	9652	9803	11460	11933	10998	11952	10947	12619	12163	13767	7182	6786	9762	10658	11930	12175	9956	10966	10045	9183	10534	9992	10307	11376	11673	11920	11613	11199	10803	10917	9452	9397	9283	9263	10172	10444	6514	7905	10251	9941	10348	11193	10134	9281	9631	10263	10103	11062	9925	10061	11381	9689	10680	9867	10884	11471	11792	11853	12152	11678	12049	11421	9109	8053	11994	10402	10959	11100	10583	9709	9632	9300	10158	11416	11104	11045	11061	10990	10281	11192	7796	8055	6560	7411	12215	11416	9076	9702	13750	12918	9868	10522	10620	10666	12132	12952	9347	10135	8171	8145	8998	10077	10278	10317	11669	11714	6485	6883	10664	11774	9525	10264	11631	11679	11726	12394	10072	8919	11648	12489	9150	10430	11457	12022	10434	12920	10634	10508	7465	6742	10351	10709	9638	11183	9886	11812	11108	13308	10585	11136	11312	11064	10454	10358	11157	10155	12236	10011	9697	10591	10871	11429	6955	7758	11518	11004	13288	12824	8712	8552	8581	8462	10120	10382	10086	10745	11571	12359	10988	10585	9149	11193	11202	11035	10069	10048	12939	12228	6348	7040	9931	9781	12334	10906	10427	9550	11222	11774	10795	10695	9896	10136	11684	10938	11567	10443	10373	11187	10039	10768	13825	12999	7437	7353	9423	9879	7656	9407	11055	10834	10898	11180	9443	10534	12448	12644	9469	9675	10999	10913	10315	8954	11833	12010	11336	11096	9410	9567	6766	7452	9491	10147	11464	11600	10499	10943	10250	10064	11404	12449	10388	10756	10996	11711	11965	10529	12345	11949	7414	7735	11912	13217	7865	7650	11358	12219	9005	9534	8606	8725	10898	12353	10175	9122	10845	11130	10671	9313	10235	10012	11052	11404	10478	11759	8437	7488	7417	7302	8643	10223	11484	12066	9619	9526	10660	10396	11557	11864	8629	10838	9546	11251	10958	10222	10595	10916	6749	7644	11356	11924	10119	9126	10732	10929	11508	11394	7599	7810	10814	11596	11905	11481	10025	9697	11274	11240	6443	8523	12221	13564	8963	10307	9846	10745	9235	9994	10743	10819	10313	10215	11185	11182	7212	7776	9608	10934	10941	10137	10230	11662	11507	10248	11074	11036	10637	11151	9378	10295	10423	12019	10855	11986	7481	7876	10384	9024	8970	11136	10690	12040	9791	10330	11703	12038	9511	11009	10747	10781	11784	11105	9779	10225	7284	7573	10510	10639	10301	11306	9991	11359	9518	10732	10429	10574	10403	10627	10325	10958	11083	10882	7427	7738	10529	11934	9912	11403	12092	8877	8743	5965	7611	10616	11378	8348	8574	10713	11317	10577	11555	10156	11183	11162	12061	12850	13114	7510	6379	10842	11110	11399	11165	8327	8638	9689	9237	10366	11196	9860	10656	12394	12977	11207	12680	10701	9835	10593	10810	7170	7607	10549	11843	8167	8615	10407	11097	8597	8206	11645	11274	9823	10312	10319	10196	9348	10469	10941	10484	7411	7109	12241	11183	9496	9346	11078	10705	11096	11182	10038	9843	12340	12596	7921	6763	11281	11973	11335	11739	11632	10838	7650	6900	9777	11069	9675	11022	9490	10532	10932	11708	12774	12617	11604	13315	10726	13135	9730	11333	10836	9736	7189	6794	10244	9730	10817	11686	8703	7893	9816	9410	9554	10645	10219	11110	9022	9242	7017	7293	10595	11488	11328	11189	6562	8108	7445	7641	9176	10341	9456	9986	10490	12019	12321	12515	9704	9952	10188	11951	10998	11631	13931	12258	10867	12768	11939	12042	7434	6839	11705	11762	8705	9568	10537	10460	10235	10018	11085	11077	7017	6687	8121	9190	11066	10613	10646	10718	11268	11278	11374	10795	12497	12129	12114	13898	9432	10332	7519	7981	9323	10313	9286	9420	10588	10315	10291	11205	10850	11848	9645	10295	9378	8830	7458	7649	12734	13267	11048	11646	7579	7102	10823	12451	11015	9792	10639	9781	11522	11392	11961	13993	11657	11646	9077	8732	11885	11153	9695	10454	12688	14373	6738	7579	9274	11462	10380	10789	8558	9223	11481	10109	10244	11197	11479	11329	8758	10987	11758	11590	12165	11666	8807	9344	6351	6190	12672	13775	9369	10581	7402	7467	10592	10869	10574	11258
80	164.038		33127	34060	22529	20030	26394	29173	19616	20643	22061	22427	27593	27618	26936	26940	22555	20802	28021	30092	20690	19860	30642	30035	19015	19009	23222	22527	31378	31640	20484	20137	21328	21038	25454	23025	21707	19682	25246	24821	32333	29959	21864	20949	26132	24257	23930	24918	26624	26593	30026	31348	29428	28775	30270	30181	19365	19588	24918	27017	29020	32203	25678	26273	19334	17913	24075	22698	33510	33189	26150	26840	18371	19017	22542	20265	31404	30365	24700	24336	18610	20433	21127	19392	29197	31279	19869	19237	17932	15945	28559	30889	27609	28462	23418	22664	26829	27561	25034	25904	24783	26198	32177	32165	29522	25705	20667	22164	25138	25312	34432	35173	26511	28028	21344	23192	22239	22437	22206	19729	21477	18945	19814	20174	29426	26097	26966	26226	29324	29696	18078	20892	19951	21695	20911	20793	22731	24918	27634	26245	28465	28554	26393	26128	24081	23483	22955	21312	28345	27209	19927	19949	17891	17226	31453	30765	30567	28603	29739	29248	37031	37448	27274	23160	24125	21341	28172	30242	21495	20497	25832	24971	32267	32303	31106	29817	22853	24911	25246	24432	31741	29213	22606	21991	28745	27775	22117	22838	30544	31212	19575	23670	20100	20505	18007	19388	19970	19646	19538	18853	20766	19074	29208	27928	26440	26835	25606	25627	25171	25062	25468	26786	22989	23941	25345	26417	23453	23804	24738	25473	23383	21916	23097	24369	25251	24904	23298	24086	26818	26719	25258	24250	23469	23859	23683	20894	22694	23317	26747	22269	31313	28848	22491	24487	24740	25513	23805	22323	27212	25645	27650	28461	34418	32100	26847	27228	27034	27134	23407	23860	26485	26802	25356	24895	21491	21812	21582	20868	33574	30959	22406	22670	23154	23009	23842	23000	26841	25754	24679	25431	19411	21817	26289	24878	21244	24045	24535	25447	28796	27649	21709	20787	21905	23037	25736	25239	23230	20889	25732	25268	25424	25680	25221	26914	28460	26310	24699	24442	27157	25830	25307	27469	21480	23301	26799	26240	23534	24044	22993	22697	23153	24932	28271	25925	23120	23611	22992	23796	27542	25491	27100	25952	28114	26569	25795	25044	25518	25363	29457	28175	24760	21932	23683	21129	22108	23224	27799	24918	23577	22922	19397	19187	23656	25901	27417	28169	23591	26437	21361	21796	21295	23131	30299	29856	22483	24362	23700	20834	21242	21254	23793	23178	24918	23532	26221	26828	22364	22516	26608	27097	20566	19893	27230	26723	26291	26882	28071	27357	26749	24360	26164	27564	19671	21430	26134	25439	27182	28320	21873	20449	25272	26913	25412	24969	26520	24238	25922	23278	25653	25619	25805	23667	22755	22201	23431	23214	20746	23139	23102	22125	27047	28693	22703	23584	25379	23118	24918	27844	24701	27354	24668	25729	24950	26847	26054	27190	24645	22378	21734	20701	26791	25967	19295	19867	28782	26647	23901	23692	28563	29773	21775	21392	25061	25712	23132	23768	27172	26445	26401	25186	20957	22230	18150	18488	26228	24754	25986	22011	23624	22718	26726	25303	24094	24938	26280	25144	25404	24784	25904	26094	26961	26609	24195	22524	24154	25339	22156	20606	26305	26689	26617	23836	20820	21617	24579	22736	25560	24083	22695	24696	24942	25356	26234	25221	24776	25455	27160	28384	22074	20714	27454	25693	22881	24021	24297	23689	25207	27713	25244	25453	23813	23966	22244	22277	23363	22562	20872	21042	23634	25075	24918	25189	28778	33097	27266	29810	25702	26102	28643	26728	20109	21048	25273	24041	26447	26526	26783	25436	25452	24424	20347	18876	23192	21894	23192	25703	26094	25948	27455	25249	27186	26211	19104	19251	24463	21302	24552	28291	28066	27680	27514	25043	25603	27210	24175	25003	25415	25143	24706	23521	23533	23495	20410	21106	25057	25400	25793	23185	20257	20577	24430	24294	24907	22873	24325	23671	28193	26851	25628	26533	22721	22199	24960	21798	25891	22753	26115	26949	22869	21844	21145	23298	24367	25790	28894	26592	25776	24654	25177	22908	24174	25992	27627	23420	22671	23429	25051	24777	25101	27569	25885	25981	24214	26932	25284	23970	23344	26582	27742	25269	24918	21404	21554	24751	25080	23896	22943	26093	25569	25306	23083	23949	22315	23291	23793	25013	25621	23368	24693	21264	21906	25456	23760	26255	23611	28322	27571	22331	22940	24028	24624	28804	28626	24436	25269	26511	26014	26744	26581	25477	24824	25431	25614	23535	26039	24524	24340	25402	26933	27543	26796	23860	24733	22785	23146	26823	28297	26949	26932	24918	24601	26587	27815	28337	27291	23365	23078	24253	24131	27943	25546	24405	24923	30051	28065	25934	25463	23288	24222	24447	26295	21617	22040	25188	23675	23709	23862	27126	24357	26723	24745	25095	24716	24732	24200	27266	24334	27948	27908	25921	24907	22119	22724	16801	16544	25049	23364	24563	25190	25624	23920	27407	28225	25382	25527	24476	21860	27648	26307	22722	22894	25741	24735	23737	24119	27718	27807	24451	25571	24754	23503	22685	23298	25361	23423	27723	29821	23925	24652	23722	25775	29162	26674	30018	27712	24112	21360	19932	17889	26693	26474	25594	24753	27021	23759	20973	21884	24930	25218	27678	28370	23789	24463	24839	24816	25203	27078	23739	26196	28225	26974	27191	25766	27366	27909	23566	21914	31455	31108	22959	21590	23442	23785	24031	23086	23867	24929	21508	21541	24517	26009	23909	25897	27265	24775	23698	22423	25093	24959	23096	24942	29348	30652	21272	21603	27595	25337	27182	26006	23836	27369	27106	26745	22840	21771	25927	24950	22605	23272	26434	26507	23720	23684	24907	24422	25282	25238	19363	21606	24900	23589	25926	27530	25440	24494	25544	26225	23678	23280	23198	25204	23774	23027	25795	25475	26575	26517	25640	24753	26015	24836	20456	20974	24248	24332	28823	27790	27901	28053	27921	23362	22758	23064	20993	25960	24237	27312	25333	22267	21369	25757	24476	25852	26422	26242	26144	23722	23665	23967	25294	20126	21521	27105	25368	21441	22331	27007	25355	27206	26918	22099	22452	26372	26625	22110	20726	24936	24107	26738	26360	23177	22649	25457	24564	25651	25304	21843	21860	27794	27877	24712	25018	26965	25442	20836	19934	25167	24481	24974	24879	26121	25357	25106	27498	26669	26996	22992	24216	20793	21161	19537	21013	22520	24168	25348	26039	23268	21765	27173	24469	23559	24129	21300	20623	25248	26392	25618	25088	19980	20414	26317	27283	26622	26845	25525	23514	20642	20648	24305	24832	22209	22842	27638	25247	23488	25285	24672	26959	23442	25807	27571	27896	24156	24386	24871	25618	25970	25732	25788	24999	26138	25658	25869	28480	26261	21868	22556	21069	21849	25106	25928	23555	25870	23342	24105	21530	24374	26458	24017	26057	26176	24284	23200	24664	25269	24718	24935	24276	23758	26392	24262	22316	21859	22321	23452	25591	27465	29286	30774	25177	26656	22387	24224	22628	25691	25326	25331	23175	23452	24949	23336	24509	26597	26133	28935	23085	23622	25743	27481	25161	23833	23954	21242	24302	24473	23552	25556	27455	25937	23456	23024	25225	25929	26006	28167	24561	22760	25010	24362	24641	24693	24531	25162	24070	24924	23893	22546	25045	27940	26068	24643	28392	25119	27954	27572	22939	23934	28189	25435	25493	27934	24842	26408	21884	22808	24070	24432	23483	24056	26288	26187	25809	27225	25017	24501	27164	27784	27405	28438	22380	22647	22206	23243	26585	27193	25545	24846	26298	25400	24888	23178	24155	24701	27550	26900	23897	24912	24935	25009	24889	24481	24340	27635	20518	20509	22183	23643	20880	25904	27795	26678	22212	23941	25649	25594	22464	22633	24795	24706	22614	25709	27551	25251	23962	25473	21887	23661	23544	22473	30178	30972	23083	25116	27627	26695	26562	25374	25573	24611	25526	27304	24274	23258	24934	26975	25740	27317	34786	33469	24603	24328	21963	23155	27231	31370	20114	22323	23782	24878	26711	27800	24971	25494	24715	22788	24145	24921	23224	22718	24998	26793	20769	21729	19048	20269	24994	27136	28935	29272	24118	22993	21358	22521	23759	24342	25522	28673	26482	26744	25315	26102	20613	24150	21854	23083	26482	26654	24724	25564	23328	23655	24915	26744	28318	28176	26404	27968	25629	28890	27438	25281	27035	26708	24465	23840	23963	23863	24857	27168	24453	25093	27146	25515	24153	25319	24474	24669	21788	22735	24985	22448	23154	23746	25815	26885	29866	28792	24042	23470	22874	24849	23468	22834	22782	23602	25180	24007	25841	25494	22741	22649	26149	27479	24578	25910	22389	24759	26950	25734	23552	25432	22263	24039	30939	30062	25865	24434	26585	28888	24593	26599	23080	25796	24915	27668	25684	23852	21002	24237	20621	23037	26236	27292	27252	29959	21007	21947	25980	30506	26673	25804	23640	24355	22499	23650	27792	26663	25889	26164	24315	23732	23730	23997	23829	23904	23253	27051	24507	23117	25152	24591	25636	29254	28901	26382	24695	26137	25435	26708	26244	26197	26013	25026	28007	28522	20216	19570	24362	22592	22709	23822	22702	23634	24986	24015	26219	25649	25281	25676	20616	19544	30127	27619	26093	26226	26150	25297	21670	22430	25727	28455	22963	27251	22986	26191	25896	25218	24163	24482	22836	22551	25363	25377	23070	22927	23709	24425	24530	26244	22418	21957	25290	25486	24547	25115	30323	28337	25779	26647	23105	24372	23120	22773	26408	25745	33732	32648	24614	25206	22217	24521	23662	26238	21023	22381	22102	23053	23795	24635	24222	25948	25971	26105	21392	22696	28408	27736	26614	25993	21912	25734	28172	28263	23964	25066	27355	28851	22205	24327	21702	21776	26097	23793	24918	27099	23087	21465	23528	23129	27086	28238	31382	31158	25612	24177	22938	24261	24467	25310	35686	35661	27397	24032	22776	24744	25093	27696	24645	24856	23848	24209	26084	24809	24155	23830	29376	29407	26907	24907	26190	25498	26659	25451	23609	23283	23040	23334	22350	24679	26703	27495	20759	22822	24592	24918	21707	24816	24857	26891	24898	24279	20643	22370	26576	27002	24040	27237	25518	25402	37620	36244	20782	21222	23622	21428	22917	25101	23706	26219	23303	24401	27091	25930	27292	28348	30006	30073	29021	26274	29065	28384	23141	21711	24918	24259	33295	32905	23463	23173	25024	26843	26801	24934	25572	27943	23304	24190	24320	23152	25972	26328	25536	26307	21861	22525	22753	24775	24623	25696	29104	25923	26857	26323	26765	25213	24514	24292	22244	21368	25666	25162	25553	25811	25207	26665	23632	24854	25860	23307	21906	22265	22274	24026	25347	26068	24617	26484	24357	24426	23582	24037	24512	24447	24997	22872	24868	25106	24040	23989	25511	23884	25140	26211	23402	25828	25568	24368	25370	26079	24676	26237	24478	25629	23264	24666	25153	24388	29800	28807	28696	29024	22840	24319	28399	28018	27463	25117	24587	24015	23565	22437	22630	22938	24197	27324	26939	27286	31026	28424	22791	24592	29699	31562	25155	24591	25558	27317	23113	24968	27555	26036	25109	24229	24187	23790	22826	25588	26753	26547	23446	28043	23396	23595	24943	25118	23994	23554	23384	23126	24893	30991	35510	26938	24390	26802	27592	24831	24081	23579	22504	26212	28565	24782	24136	23926	22432	25920	24832	26563	29241	25067	25359	26806	26481	24976	24268	22660	24706	21303	20780	22975	23610	27572	26038	30532	30597	21811	20355	22995	23555	24961	27498	26022	26530	20358	21382	20711	20670	23686	24303	23072	27011	25520	25840	29048	26754	24955	25325	23525	23652	20249	22522	26065	25922	23340	25379	18742	21191	23361	25439	21408	23154	20774	21896	22447	25609	25576	25989	25414	25072	25389	25392	24881	24738	25933	25218	23482	26786	24787	25121	22218	23187	25927	25546	25321	23863	26793	27448	22902	25602	20867	22964	28016	25417	25226	26532	24550	25479	22410	26454	22318	21535	22208	25907	22124	24321	25954	28583	21476	22920	27001	24524	20156	25374	24296	27017	26588	25272	27088	28985	29246	26721	25166	26333	23096	23749	22199	24855	22880	23138	24566	23126	26352	23529	29083	30196	23599	25627	25138	25577	28743	29169	23878	26498	23104	23469	24667	26090	28531	29932	21859	23183	27203	27408	24389	22723	18675	21913	22446	23601	22856	22095	23647	25416	25168	26968	25403	23277	22615	22695	26018	26481	30562	30234	22406	23043	27671	28332	25826	25240	22658	24053	21335	22194	23005	24262	27209	27210	30718	31833	27207	26775	26439	27685	24833	24912	21979	21823	23504	23224	28088	27853	26120	28849	25076	27601	22843	23486	24064	24421	21590	22606	29540	27448	24447	24745	25838	27350	22121	22105	23351	22901	22961	21567	27364	27353	25926	27841	20380	20395	28404	29976	25903	29649	25326	24924	25180	26331	26320	24786	21353	21870	24810	24713	22785	27454	26372	23399
81	164.072		297301	286308	435001	420641	672536	673249	491672	476912	524379	513057	619396	608320	597839	609552	524134	506158	764182	767040	439097	441071	700772	698348	428081	416404	523893	515954	299594	284563	463764	458428	465589	449246	538855	532548	466418	462370	616369	595750	766290	793425	510880	496897	609519	592898	549115	545949	598836	601811	290770	287363	267763	269443	687240	676818	393273	390968	681631	685230	792636	776490	581390	574889	422212	412174	525288	515438	825807	827479	613175	605259	430377	418679	499077	517727	293458	287266	545227	542663	390413	384609	457088	437079	754236	752662	411474	424025	341197	342076	717754	699192	633373	590365	564044	548411	652595	624193	561112	563730	597289	587906	277885	285129	618354	628387	445193	449384	577426	566585	860881	825540	711963	695655	504384	494006	516007	503155	436698	436791	461279	452710	393684	390842	682606	671148	583669	564694	268879	266156	384374	384613	438441	432081	480812	481392	476620	489441	593445	579567	659662	656000	619508	608689	534346	526909	478570	478570	633788	631262	422327	428111	376198	367662	277219	283207	719205	698416	646973	640107	870160	873170	611566	599499	544047	531409	624390	626130	471402	467157	641440	588723	747153	740139	709735	702832	563935	556279	534605	531343	283949	275474	445460	422206	648013	643951	539780	523089	746396	759705	486624	488900	448289	443501	374257	375229	395932	386877	407880	399627	461058	465262	276065	275645	226434	225146	500702	506760	510931	524510	553846	531267	568726	555920	515387	523701	524010	524319	575133	564300	480300	472940	595316	583602	512898	491542	569904	550259	227968	242650	539284	532014	541056	534458	475752	468713	516479	503451	548919	550058	597405	589629	468998	452390	576527	566922	515349	498869	590031	588252	614792	601892	707966	721077	229367	221463	527036	535804	522645	522352	552648	552605	537402	538471	426123	420611	431728	420695	796628	794034	524194	519197	479682	457096	494518	492122	234414	236799	542382	531244	464207	462097	537552	533524	473116	469462	525573	523088	636852	626710	410269	401466	490912	474104	583361	559118	463389	451610	221154	225453	528836	524007	227669	224385	576101	563649	554589	537853	602576	595947	577965	575125	495087	480538	567810	551097	508796	508675	533817	528072	538045	527104	618085	616442	451592	451427	509589	503246	221811	228971	617343	618411	589722	581751	536968	532543	639810	624618	692296	655875	488419	480776	476772	467588	506559	494579	556250	541289	515146	521331	431343	423311	223777	222628	591004	584235	548405	551286	484850	485148	425643	426685	682846	682609	498880	501838	509961	509657	436352	428952	534761	531495	571581	560122	657527	649863	495361	478269	238550	242756	405664	411295	609342	596014	552102	549140	579186	581118	535203	522834	563378	551018	437011	420033	577208	575445	717598	709725	474072	458444	242273	244611	215896	213806	539606	515483	533627	528383	559147	552485	545556	536500	497221	487828	495472	487701	472380	469643	525187	513847	643819	630402	497141	512050	558123	552507	221028	215007	605250	596787	529616	520162	586590	589886	578208	562931	519231	511169	454797	437107	593159	592346	437425	443445	574092	573606	477220	472739	618956	608775	452793	435337	205457	200373	541110	530352	574644	564759	580631	572103	496934	488958	376528	369828	524256	524514	490688	494823	454881	453931	531472	526699	536529	535136	535322	524256	219076	218615	201998	207249	531137	541728	448746	453888	509639	515368	468369	462926	614882	600344	558991	554308	473276	465035	537371	543642	563095	562735	521207	524256	542524	531779	553001	557544	214546	217895	554237	569583	458881	456428	577302	567895	504847	508657	544562	522391	587561	581567	555000	550642	507644	500939	517497	508316	489477	477339	443586	443327	524256	515889	204972	215854	604459	591568	574492	563258	567584	564165	590112	604601	434349	430255	497677	504345	538824	531562	513701	503320	560171	552238	411229	400822	483940	473539	207661	205418	534869	538603	549442	536812	585745	564534	424454	420880	482492	478136	544630	535494	636777	637498	586044	580563	576973	583287	524256	517882	524737	525102	539342	543843	194441	199856	420416	423268	524256	524185	536997	516265	407653	402276	474742	467287	497501	498404	540698	544182	595303	594455	550703	542291	464703	459230	211793	202718	235756	237299	545385	543706	522946	514540	590963	586099	242824	238335	595147	597505	563448	609973	600902	524444	520275	753425	766147	527584	524020	544257	547182	248155	243587	602128	611571	519670	504682	568399	562352	497787	480963	592867	598184	531808	524068	467055	465524	532694	509884	480510	462705	229678	235139	504141	497310	486575	481478	503999	491154	511610	518101	491232	511086	462377	462914	509445	504042	590883	587290	677814	652424	476121	472486	235681	234448	654845	647081	568863	556130	647590	632106	607870	601190	659567	637319	526730	506641	536837	511259	536295	531796	598370	602140	533180	524951	216654	224133	462449	470045	550979	537692	589729	594273	565159	556849	654972	640819	641223	640767	508031	510867	214142	214961	512121	518539	554602	553610	681138	670863	674681	675330	474417	461810	484553	469867	524068	514669	504608	502358	229294	227203	621992	621871	619305	613083	506247	496807	233634	236669	216176	213656	575590	594474	525955	506763	468791	465916	330719	321663	217238	211464	532665	514620	488046	482551	574757	570944	566753	555493	212925	216841	556012	544327	448260	457609	583266	573316	520202	522549	639112	643013	573364	572913	508614	506964	542622	539275	524132	519382	635643	622334	220102	216961	528054	529014	614836	603507	618567	606150	499829	491208	486466	470383	575411	569502	575300	567445	529984	520144	505372	511696	220127	221143	600643	589341	521096	523496	593431	581417	524381	510419	531000	514407	619698	618589	628574	626258	599126	580224	209382	205032	662550	660004	491516	487524	576778	562453	501520	489477	531325	525155	460639	452972	581197	572891	504470	496548	544259	538310	476518	466502	221960	228911	510390	508496	637619	638872	465898	455759	591481	585640	563623	565438	506274	518725	684186	690114	498671	493563	229595	236274	466665	450346	677108	651670	548849	528710	526558	523728	239812	236405	174304	179807	486214	478064	533936	532784	526405	531594	566725	565936	487582	477322	503655	499222	495029	495279	563217	554000	543724	545736	511266	509924	566163	564792	181383	179809	484878	476277	625889	629097	578921	575665	555281	529700	523043	509907	502665	501109	494939	635478	621800	193492	194904	571983	564482	581971	570276	597558	598095	544353	536380	507523	499669	432888	431132	481707	489686	556755	565333	524905	520444	612852	600826	186292	185361	538349	544201	455055	450666	491703	476454	624182	612607	491525	497602	523058	524905	534004	531569	184673	182382	580205	560234	527259	515045	529499	523486	194237	191313	511804	512959	537817	538267	535330	540783	577491	566287	542956	536254	523292	521393	523608	518496	185423	185416	488511	483349	554995	553585	470251	465194	532653	515743	546452	532090	463528	469635	550656	563353	551355	547822	175664	173746	598556	615305	518635	520756	539102	529963	193194	185421	325286	329025	327722	325505	523225	535977	573454	573623	553247	558257	401406	409190	573898	582555	529869	524181	548854	609384	608428	527242	522515	592940	609005	333533	331623	498858	496749	449415	465289	506257	515753	616926	624267	535326	514221	486243	486025	463426	470029	533740	533496	565519	573560	539970	525223	478498	481299	500130	509910	310517	309327	544886	541242	530934	540274	477292	482632	577187	562178	719457	716479	535215	534083	493192	498148	518505	539261	511560	512775	496845	529953	518902	522214	527074	536433	333417	344579	535236	515668	517672	527761	542297	541247	475240	471317	524332	519072	517394	506798	531117	526969	475641	467205	527602	541627	540861	555518	493707	492669	525788	525670	324093	317268	483019	492777	452798	480610	488052	493255	562406	568170	525288	526086	609876	612417	566412	578677	480033	480835	552570	562429	566155	581580	576037	555131	302016	295204	516854	499800	540721	532693	454255	456432	570794	573174	557658	550202	523636	515496	594777	584797	457183	456723	541832	546725	551980	565798	538855	527483	534785	540179	314693	312534	473489	494590	500180	486570	523295	525052	547626	581567	521859	531930	543158	534251	426349	444661	500812	511359	535593	551646	580667	560216	460125	469808	518339	535247	300299	308899	429073	442292	487365	496388	534646	543711	598499	602470	509017	515467	399137	413641	672588	679603	318050	323079	547513	563598	341998	331357	319380	320271	509351	525158	460755	446571	560684	557973	569007	583593	623537	614280	571134	575512	553605	549579	604650	622122	515415	524230	534801	534366	508830	509017	326946	318416	464566	450449	571871	564077	618371	638533	324610	330181	454560	441460	454985	461362	725001	724621	513777	524283	521466	532067	324918	341988	580599	580472	676596	682882	316424	323060	513601	510503	420013	438109	479876	497564	593867	578121	550143	569105	480641	494177	528039	559581	718943	715740	614128	604225	570433	568886	564222	562119	520490	525402	317391	322279	499078	506614	552114	556347	515729	514563	480409	470159	502696	506995	521010	524283	529967	553637	617897	639318	494949	493214	527577	540722	565450	580373	432624	434278	309989	302879	477241	482280	469834	472199	542804	535235	508557	487395	507259	517721	545812	541096	540889	551915	452822	477680	551213	561134	549312	596591	554277	554868	581006	582424	318102	322185	558787	548942	600671	624991	557224	575317	509848	536470	513826	523288	499494	505766	594416	617560	540853	534264	559648	551750	423076	445986	529538	549492	521720	505548	324317	328001	464532	497435	541850	530947	522835	525074	507280	506353	476711	500271	393094	408125	525736	530666	471511	499011	508253	514867	554545	551637	551321	542120	511150	542816	345532	340970	555329	547849	550357	538413	557212	571321	448224	465722	558081	566370	508594	515305	494854	506202	501506	505728	359965	357067	327662	322175	502373	505259	523366	530023	694076	683687	524142	533278	418093	415300	624989	627402	464427	485014	436184	440410	495454	496471	502698	508046	553229	574644	322936	321057	527111	522876	498819	508642	632865	653976	537568	551127	494855	505394	607440	624795	540801	562967	604291	615877	541865	563670	476015	472850	312091	304623	641661	644084	447434	451535	553978	547120	598716	615957	533450	536370	487111	506961	527593	531158	413718	408094	553372	563971	486365	507136	572046	579082	313283	311498	563997	558321	641992	633250	443024	458264	492949	511717	495385	514607	526423	561057	565970	588445	507036	518901	486046	485313	587461	576856	494310	497125	696607	676868	286108	282517	502942	514233	551333	567431	606067	622823	549950	544209	533652	524371	492258	507078	557144	552699	567952	566604	528054	530379	504798	505684	687051	680028	305787	307750	482228	478810	479807	488669	533789	532528	603782	609618	481849	482167	665649	659952	453103	451202	487387	496211	429256	446202	587762	601870	589081	583015	481695	465731	310125	321321	487197	502746	625672	624454	696719	701561	507326	492590	579485	575732	526224	554073	555011	580946	509545	520368	636491	660222	337313	338278	679280	681136	331295	332789	637702	627233	415186	432920	469662	499053	659088	661497	461788	449659	550747	558666	537868	529872	455820	454934	539917	550533	523754	521629	327637	321949	327710	329002	478879	492527	513946	514289	494307	502818	568242	599331	568741	579516	523705	540110	514691	512849	491435	487142	570651	581120	338291	336715	576108	568165	535696	537214	516770	545458	508470	527016	314914	321399	517560	518113	590873	622382	532582	513625	528614	535780	331114	333548	561961	591663	516035	524256	552268	561542	533271	527247	508656	524329	519225	513918	543337	562109	314361	321932	502600	520553	558347	568466	506287	504481	496446	503067	602662	600578	638603	646709	486421	486171	577634	596864	569831	580039	328390	336865	501733	504470	466294	475128	518920	526488	533278	556207	641668	634074	476022	503270	704064	701923	561151	560471	575235	585464	315782	324446	555804	545263	546211	556624	524256	528705	437394	448197	558424	559308	543853	551319	498119	498256	460931	467460	321832	325540	488202	571039	566944	677007	694160	339078	333599	320095	329355	549236	553992	512147	520496	574459	577243	505031	517482	496626	499110	557703	573986	741204	744973	331714	330407	590218	584912	543008	534478	524174	525660	460342	494917	531487	543483	560921	571530	677629	676797	521250	524338	517926	532128	543654	544951	336044	350507	473707	504674	371783	377966	512036	544718	512445	521939	565791	580557	516327	536861	502268	505577	471208	489245	475683	499943	338759	335614	564665	575588	355331	361978	546654	576848	530135	542396	485834	493924	567677	579579	342205	341782	586454	628792	533527	543556	468195	483072	341930	343373	548845	584514	561793	620724	515938	528612	585080	611522	567981	592056	550565	550742	502578	535768	497449	516441	554740	551530	339899	331595	542154	574644	576710	575453	492058	489306	467720	488533	430015	442356	617811	631478	507300	519932	336052	335906	509868	533658	556888	591312	349735	339692	321611	335267	622125	603194	515095	524736	522538	555869	545472	566815	483714	506970	527953	525213	528266	533192	714519	714107	532642	598644	516377	521311	353049	352825	547967	562371	429945	457140	512203	520876	630789	657511	503352	532073	352444	348245	448435	462768	496215	509088	526256	538454	511831	523429	545504	559334	542161	550803	532186	573795	452591	496114	360133	358525	649766	682323	465395	478211	581219	586175	524519	546411	496281	511300	399490	422432	511000	537234	348063	356954	673484	709630	507088	513014	351190	347339	528050	559176	492059	483453	429290	451467	557978	579047	633213	661250	611418	631483	517533	509966	563479	574754	492780	515081	692502	709150	338318	339358	552895	577688	521343	547321	489832	524039	499803	524474	511599	528578	532816	583434	453633	463422	713451	736194	744303	764400	562409	596369	361201	358684	665013	667938	458365	468916	342643	351472	551718	550204	543940	500757
82	165.056		22374	20636	10250	11098	14286	14377	12258	16366	14928	15841	17292	17325	15588	19807	16068	16763	12257	14377	14743	18882	12594	12887	17142	17407	13298	16976	22323	24459	12443	15014	10272	9507	12784	12595	13643	14538	12755	15093	13690	13370	13060	14589	13904	12726	12776	13485	16780	16810	20437	22606	19981	20922	13853	17690	13938	13605	13544	13406	15270	16293	12975	14554	13483	15967	12691	13922	13972	15531	13969	13916	10138	10569	14568	15847	22784	24963	12648	12158	12980	13694	15945	15281	16004	16644	11397	11683	10960	15100	12985	14767	16867	18265	12862	12968	15263	15485	14298	17236	17175	17110	23889	21779	12509	14259	13899	15776	15267	13467	13913	14281	14519	14476	12862	13506	12527	13854	18079	17074	12507	11988	9086	11655	15772	16687	15652	16918	23868	23352	13983	12654	14794	15323	14215	11185	15543	17774	14228	12442	16118	17902	14101	15091	12953	13841	15852	15285	9036	9630	12602	13638	12551	14244	24842	24097	12564	16926	12641	17205	18198	16264	13077	14341	12328	10948	16638	16747	13760	13036	16833	17240	16431	15808	14785	14947	14026	14324	12645	14661	22876	23409	11885	11453	12521	15059	13013	13599	15691	18079	15711	14503	11249	12132	13224	14629	12260	14708	10600	11581	10520	10994	24495	27657	22247	20074	14119	13429	14383	15847	14846	14408	13605	15164	14880	13761	10909	11313	14361	12734	12557	14056	16361	16807	15447	17300	13079	14585	20955	21532	10322	9764	9067	10692	16379	16106	16941	16159	13146	13105	9749	10052	13375	12547	16874	15504	10903	13444	16137	16078	13587	13280	12964	13266	21732	20303	15578	14632	15215	16905	18695	19123	14778	13861	14857	13365	14494	13875	14371	14689	11979	12342	14655	12738	12052	13831	19467	20466	14433	15931	10342	10699	13797	14726	14679	12656	12068	13281	15723	17556	14601	16281	15020	14239	13675	13132	11482	14371	18612	19646	13945	14025	19220	18563	13050	14056	14089	14578	14401	16663	14007	14337	14422	14495	13924	15068	15592	16822	14582	16132	13769	13612	14042	13933	14869	13833	13177	14405	22314	21637	10761	11649	15017	11957	13902	14698	10159	12071	8765	9096	15334	14406	13216	13080	14564	13840	14558	15088	13960	13840	15171	15024	19149	19226	12950	12921	14583	14221	13706	14998	15848	13912	14341	11639	12630	11577	12316	15138	15456	15152	15918	15676	14225	15000	13292	12310	17443	16283	21729	22871	13197	14408	14263	16666	12042	13692	14771	13975	14852	14734	15838	14697	12274	11740	14371	14455	11328	10114	12638	12469	23053	21373	19736	21082	14218	13480	17032	18377	14197	14687	15469	16378	15528	14139	12787	17243	12899	14620	14145	14354	12133	14045	14400	13382	14199	13180	21017	20714	9407	12120	14252	16723	13534	13805	14752	14493	13502	12335	13773	16594	14457	15633	10783	9778	21014	20057	11803	11048	15726	13867	14628	12159	20720	20047	9926	10712	15126	14037	14859	14933	12722	11166	13070	12243	15936	16737	16550	16714	15936	14691	12334	14626	15267	14419	14497	15099	21435	20268	19203	21201	12948	13045	12446	13447	10984	11834	12140	11675	13830	13030	13295	13806	14034	12197	16792	17089	10698	12572	13273	13911	12795	13798	15068	15777	18650	18957	17203	16497	10082	9993	14351	16653	12201	11719	15880	14201	13005	14450	14503	16803	14431	14583	13561	15448	15177	14434	15381	15399	15249	13906	19834	19960	15999	14950	15609	16143	15043	13904	16858	15738	14118	13573	15831	16631	9947	9083	14983	14639	11576	13825	11847	11266	9880	9449	18449	18089	16177	15227	13023	15689	15091	14222	8319	9333	13466	12267	15051	15181	14677	14587	13027	13853	13673	13446	13086	13570	14431	15503	14984	15313	18909	20753	11699	13112	15349	11848	12425	11301	13507	12934	12232	14058	13641	15295	14149	14034	19461	15873	13092	14504	14165	15017	20155	19796	16232	16609	10693	10113	11714	10635	14214	15899	16607	16958	17708	16357	9789	16794	16513	13608	14684	8096	9272	15311	15137	11341	10885	16209	17448	10207	10736	15544	15359	16128	16303	14984	14132	14643	15605	17920	17877	10461	9466	13373	12794	13460	15586	17197	16650	11949	13859	14046	13426	12208	11612	14678	14551	10731	12501	13862	14115	18644	16555	16934	17733	16456	15561	14540	15434	17663	18449	13966	14010	16161	14843	11885	12186	11834	11096	8070	8980	13831	13407	13445	15765	15442	15592	18879	17500	19773	17957	16397	18117	13490	13233	13566	16071	10209	10708	13168	14940	14138	13712	10888	9932	12872	11889	18693	18900	18357	18298	13476	13849	8571	9287	10115	8779	15053	16218	16772	17553	13480	14847	17230	17996	17476	17208	8794	9974	11521	12272	12995	12346	19195	20313	19616	17493	14099	14329	11021	13327	11350	11385	11126	12099	19089	20736	12930	14709	16425	17274	19186	18815	17306	16644	16229	17723	14927	14640	15655	16669	13302	12195	11042	11457	13420	14259	10172	9526	14411	16026	9775	9363	13234	12889	15505	15971	17149	15743	12517	14343	13759	13347	16821	15552	13561	13323	12405	14263	12836	14007	10998	11765	14334	15878	11868	10346	18745	17653	15123	13592	15070	16752	8879	11989	15954	17386	14750	14628	16462	15458	13116	12629	15331	17617	16576	16359	17136	17614	12162	13296	10396	9608	13597	12833	12463	9998	13095	15216	12111	14081	14448	15627	16943	18010	15921	14546	17658	17327	13830	13778	15365	17038	15547	17843	12476	12799	10898	10915	10177	11337	16099	17163	16600	16717	16927	17299	14779	13543	11667	11057	13061	14319	13898	16777	17420	19406	16031	15332	14824	16026	11880	13498	9256	9536	12015	12731	14959	14377	15145	15064	11601	12502	11199	11334	16422	16043	14821	16631	11484	10653	13552	17174	14527	14366	15637	15131	15079	15833	17358	10760	11704	16327	14178	14499	15611	9256	8113	15768	14686	10526	11789	18421	18512	11789	9535	11333	12789	13227	12106	16373	15798	16890	15471	14824	13702	13934	15068	8890	9873	15876	15335	11287	12294	11550	11435	16577	17360	11002	10975	11782	13087	12024	11692	14416	16018	16919	15656	13627	17361	16174	15740	16809	15555	16951	16891	15955	16510	14814	14385	12042	11911	15155	14799	16282	18205	12418	12121	15909	17112	16364	18658	12099	12522	11902	9965	14377	13448	12826	13386	14972	16398	11245	8812	13273	12374	12245	12112	14880	16990	9877	10257	14377	14217	12273	10912	16753	16610	7065	7285	11539	11898	9560	9965	18473	17980	13408	12817	13667	14334	17129	16488	15987	15040	13704	20053	19701	14857	14492	15174	14258	7436	7525	12037	13781	14689	13840	15936	15981	19245	19841	15666	14990	15789	15086	5374	5452	13607	13760	15965	15847	15687	15744	13370	12166	8608	8623	6926	7775	16025	16521	14553	15583	14870	16198	14106	12705	17294	16352	16670	16548	17921	16377	12080	13544	9578	9563	13548	14379	8379	7871	14492	14138	7854	7515	15439	14141	9606	9245	15071	15057	16401	15484	14920	14936	13756	12965	10756	10759	12854	11876	16541	16167	9746	8808	15824	15340	12021	12716	7113	7971	13644	14501	6815	7327	14251	13841	15213	14821	17951	15693	19374	20816	14502	14018	14492	14221	14658	14262	16653	14964	14374	14771	7891	7342	12702	12547	17086	16959	14790	14507	12352	12621	17352	16371	17123	17043	14693	15065	15788	15079	12439	12475	14731	15285	14931	15952	13960	14215	7473	7323	13742	13577	16066	14485	15590	15748	17795	18012	15966	15740	16910	17350	15286	16767	15222	14236	8850	8520	11851	10161	12466	13410	20685	21305	7281	7713	6857	7325	17100	17718	13670	13791	19181	20873	15637	14375	13812	14728	14771	14076	7180	8288	12170	12970	7468	7902	6735	6740	14268	14741	14531	12373	16436	16259	11432	11344	10025	10582	14870	15197	17403	17377	9966	11563	15688	16912	16728	15387	12650	13399	7127	7129	13048	13133	17371	15948	17300	17583	7579	6882	13883	13496	14607	15263	21530	22285	10167	10358	14376	14323	11780	12244	16043	15121	18982	18456	6816	6986	13763	13081	9923	9899	13826	14497	19468	18790	8234	8280	17184	18849	16139	16828	19493	20438	14422	13439	10090	8702	15831	16547	6911	6917	6974	7701	15971	14452	14473	14407	12068	12090	14973	16218	13981	14261	14833	15281	15628	16310	18679	18961	16851	15240	15422	14682	15491	15198	11571	11115	6488	6963	13484	13249	14055	15555	16755	15372	12850	13090	13273	12325	15784	15209	12121	11718	12740	12705	12508	13052	17246	18717	17097	17161	14093	14701	6799	7524	15379	16216	17540	18942	17471	16613	7756	8381	15539	14951	12406	13334	17184	18844	15552	16032	16365	14900	11761	13203	9554	8986	13387	14051	7789	7773	15120	14100	17238	16715	9025	10614	13028	14888	13705	14371	11930	12507	15728	16296	13675	14825	14358	13626	15188	14930	16010	16561	8302	7684	7680	7509	17191	18102	17939	17553	7502	8117	13554	15321	14415	14158	15819	15401	14379	13954	16105	18334	8529	8560	8097	6957	16833	16094	9617	9885	20961	20966	14386	13661	13990	15169	18173	17623	6710	7713	7875	7132	14325	15229	11966	12548	16412	16641	7325	7555	14369	14431	6875	7590	19120	19997	14223	14609	12480	12534	21500	22156	11629	11314	18051	17696	14707	14933	12763	13892	7205	7387	8957	10509	12037	11450	18131	16800	17457	18178	14133	15002	13069	14572	17215	17161	12283	12526	18558	18003	14276	14836	15015	16125	7299	8089	16936	17519	17589	17047	6859	6523	8046	8076	14129	14385	14874	15614	17826	18072	12928	13804	13782	15693	15921	16960	13469	13833	17239	17988	7209	7020	13009	13225	15470	17127	12816	13403	15264	16019	17550	16274	12593	12995	17531	16630	17232	15916	14846	15115	13908	14325	16159	16510	7094	7285	11646	11282	9467	10028	15879	15435	14616	14800	15453	14864	18199	19977	11282	11655	13084	13347	10088	10347	18080	18140	18272	18135	12271	13209	7296	7507	10191	10678	16223	16862	11712	10973	13478	14186	17158	17256	15227	16739	14519	15042	12712	12636	15356	17349	7442	7573	18173	18810	7435	7903	20296	19143	12940	13698	7505	7991	19319	19066	15115	13515	15396	14675	12107	14366	13425	12890	17005	16152	15934	15304	8387	9138	9876	9084	13086	13312	14446	14504	13200	13942	16692	16591	17459	15996	8989	9205	16334	15734	14199	15012	12954	13232	9773	9591	17489	18353	14227	13586	15914	15318	14015	15323	9190	9539	15651	16799	14860	14881	13345	12377	14934	14704	9030	8699	14469	14999	8972	9203	14754	14589	8606	9059	12846	14282	13431	14514	15650	17634	9431	9731	15938	15070	13720	14345	14136	14067	13416	13453	16941	15973	13250	15194	14410	13993	17172	16414	16450	17091	10070	9290	12824	12701	15027	15285	15023	15241	11522	10613	17239	19020	14684	15152	12391	12008	14830	14245	11215	11667	7957	9585	16672	15188	16339	16648	15395	17664	15821	15114	13393	14033	14554	14559	15206	16583	14205	15858	9595	9208	15325	13218	14106	13128	14441	9630	10411	6719	7705	16741	17069	9992	10194	15039	16818	15611	14773	14860	15082	17817	17083	15056	17228	7909	7940	15082	15293	16880	17749	8386	8533	14103	15021	13149	12964	14256	14545	15861	16454	15146	14835	12301	12686	14220	13409	6892	8294	14159	14866	10821	11279	14881	15241	7294	7624	14019	14412	12124	12743	14375	14333	12223	12354	15236	15814	7903	8501	16896	17687	10521	11737	13684	14885	15478	15453	15787	15731	16194	16807	9060	9022	15720	17241	16317	15786	15813	15806	9231	9527	14156	14581	13358	12647	13314	12920	12672	15092	19843	19227	18389	17977	16976	18072	13788	13358	16023	14678	8147	9159	12181	12785	15172	15997	8410	8301	12148	13094	14379	14795	14426	15753	8204	10079	8783	9310	13957	15209	16506	17332	8967	9934	7949	8625	12147	10912	13336	14493	15849	16511	17685	17158	12443	13955	12975	12976	12966	14076	15974	15669	13390	16324	16158	16827	8487	8098	16908	17855	9728	10616	14838	13899	14752	15070	17367	18867	8831	8625	12496	13143	14344	14693	14066	13947	13893	15621	14725	16279	14612	14620	14823	13436	13745	14561	8478	8279	5250	5484	14610	14410	15876	16471	16137	15795	16702	15789	10230	11936	7478	9180	7781	8280	19357	17939	16380	16111	8208	8344	13984	17241	15740	15484	15004	15221	13541	14857	16655	18725	14454	15774	11431	11618	15179	16530	12845	13901	22683	21862	7650	8545	13841	13330	13169	13976	7066	8246	14410	15582	14410	15399	16331	17533	14301	13726	18086	18736	17175	17652	8298	8260	7825	9009	18273	18513	12284	13802	8288	8431	10670	18881	14337	15366
83	166.051		3510	3877	4503	3395	4456	4622	3871	3880	4288	4813	4043	4482	5472	4414	4770	4690	4497	5175	3979	4854	4040	4740	4406	4581	3421	3799	3548	4460	3457	4636	4151	4386	3558	4019	3344	2754	3779	3684	3652	4733	4280	3529	3843	4477	3846	4058	4170	4249	3413	3671	3138	4079	3683	3761	3249	3795	4047	4614	4341	4308	4003	3934	3595	4397	3147	3830	3721	4105	4653	4462	3643	2826	4375	3174	4510	4109	3771	4607	4298	3925	3912	4753	3927	4199	4440	4078	3713	3995	3961	5009	4390	4099	3519	4026	5472	3594	4521	5228	4356	3678	3756	3964	4294	4160	5005	3977	3406	4022	4018	4540	4050	4171	4145	3766	3207	3283	3238	4805	3307	3915	3218	3805	3656	4719	4480	4829	4017	3865	3434	3815	4784	3506	3551	3359	3987	4029	5411	3102	4298	3873	3902	3907	4141	4895	4081	4713	4181	3516	3710	3437	4594	4052	3713	4818	4110	4128	4026	4228	4402	4025	4471	4586	3434	3954	3190	4067	3734	3905	3841	4669	4156	3754	3270	5254	3969	4895	4456	4314	4572	4728	3246	3631	4260	3792	3583	3831	4270	3162	3974	3997	3386	3633	4285	4788	4979	3892	3495	3609	4502	4686	4248	4708	4016	3989	4848	5463	4121	4108	4405	4530	4259	4080	3427	4116	3639	3283	3629	3447	3907	4055	3997	4033	4582	3543	3854	3351	2859	3538	4541	3639	3462	2941	4327	3569	4207	4168	4357	5032	4130	4528	3752	4626	4785	4259	3933	3039	3739	3876	3722	3960	3827	3915	4262	3373	4674	4510	4553	4877	3910	4292	3544	3157	4396	4030	3969	2984	4172	3437	4052	3921	3576	3701	3638	4150	2755	3178	4682	4392	4193	3708	3667	3481	4022	4507	3722	4351	4095	4735	4234	4196	4384	4214	3961	4114	3322	3959	4373	4140	4572	4233	3086	4033	3384	3818	4288	4401	4064	4096	4794	3848	3079	4235	4799	4559	4164	4699	4168	3353	4596	4303	3912	4489	3442	4228	3421	4598	3368	3997	3708	3527	3709	3978	4012	4179	4218	4050	3531	4563	3951	3887	3030	3836	4122	4397	3479	4180	3816	4547	4989	3807	3663	4038	4597	4725	3834	3915	3919	4483	4108	3271	3673	4231	3438	4208	4131	4598	3382	3385	3874	4866	4800	3038	3288	4743	3376	3813	3900	3531	3315	4183	4320	3673	3319	5265	4646	4148	3347	4935	4013	4524	4310	3622	2846	4301	3874	3999	4484	3960	4364	3395	3952	3444	4011	3973	4742	3785	4489	4679	5342	4075	3369	3755	4010	4496	3882	4181	4240	4064	3975	3557	3639	3604	4196	4708	4202	3255	3577	3579	3592	4121	4416	3375	4643	3925	5112	4210	3707	4406	3628	4212	4677	3950	5377	4397	3861	4812	5446	3837	3702	4203	3332	3348	5349	3727	4071	3512	4295	3894	4237	3719	4173	3430	4390	4326	4759	4394	4786	4401	4097	3622	4446	4750	4034	3624	3233	3451	3693	3475	4558	4126	3975	3756	3132	3193	3765	3773	4411	3935	4003	3852	3713	3701	4241	4282	3811	4412	4479	4136	4247	4024	3420	3752	3581	3466	4921	3728	3468	3594	3806	4463	4395	4917	4917	4264	4105	3960	4469	3649	5377	4244	4381	4058	3737	3724	3803	3520	4144	4226	3928	3420	4337	3986	5446	4517	3689	4018	5075	3840	4227	4294	3839	4283	3760	3649	4176	3938	4007	3830	4169	2994	4340	3827	3451	3243	4111	4388	3556	4513	3942	5091	3718	3415	3460	4177	4615	3953	4029	4406	3827	4074	4198	4190	3831	3668	4345	4557	4764	4124	2907	3508	4175	3358	4237	4079	4593	3587	3732	4071	4802	4089	3086	3886	4244	4883	4477	4281	4545	3961	3816	4637	3521	3715	3212	3437	3100	4091	3592	4093	4056	4335	3835	2874	4072	3898	3701	3330	4765	4808	4354	3859	4146	3625	4347	4868	4299	3981	3643	3836	3767	4540	5927	4349	5323	3881	3573	4277	3372	4218	4123	4281	4868	4182	4800	4009	3712	3254	3116	3640	3136	3590	4869	3922	3629	3824	4435	4438	3311	4075	3518	3252	3229	4392	5011	13526	13476	4757	3950	3833	3785	3988	3876	4039	6061	3578	3895	3977	3409	3899	4310	3590	4641	4161	4339	4598	4457	4677	4133	4127	5026	3489	3580	4397	4129	4022	4291	2893	4333	3522	4243	3851	4310	3556	3103	3790	3927	3312	3721	4431	4048	4151	3384	4178	3395	4747	4122	4666	4030	4290	3940	4048	3925	5069	4316	3025	3061	3622	3729	4255	4034	3878	4303	3885	3897	2409	2600	4522	4605	4597	3534	4523	3082	3736	3925	3349	3699	3883	2838	4231	4151	4687	4267	4413	4859	3315	2241	16575	15847	4790	5048	4057	4273	3469	4156	3740	3979	3260	4020	4353	3817	3913	3826	3927	3428	4360	4433	3451	3751	3959	3672	4044	3804	4772	5778	4871	4817	3745	4026	4349	4246	4321	4277	4907	4300	3649	3763	3317	2884	4098	4026	4563	4306	3601	3851	4629	3504	3767	3914	4672	4292	3600	3373	5446	4175	3609	3073	4651	4564	3726	3958	3440	3864	4162	3999	3547	4765	4315	4446	3275	4009	3967	4496	4424	4657	4094	3304	3897	4466	4274	3852	4047	4505	5060	4312	4209	3764	4449	3710	3655	3903	4482	3891	4169	3825	3245	3268	4059	4135	4026	3939	4608	4133	3965	5005	3332	3785	3231	3389	4441	4497	3870	3963	3894	3673	4008	4462	3273	4026	4370	3049	2983	3949	3396	4269	4161	4026	4325	4856	4115	4108	3257	3117	3775	4446	4115	4043	3942	4201	4554	4280	3519	3996	4277	4304	5015	4293	4206	3564	2696	4358	3665	5703	5338	3752	4428	4073	4595	3833	4227	4031	4237	4358	3691	3409	3309	3380	3795	3490	3633	3334	3491	4375	3014	3779	4392	4124	4311	3775	3876	3711	3055	3869	4291	4726	4311	3113	3788	3671	3762	4441	3888	4394	4300	3177	3073	5173	4907	4026	4542	4038	4031	12979	13548	4781	5345	4406	4314	3794	4494	3174	2912	4095	3633	4516	3993	4519	4178	3982	4506	3924	3669	5670	6010	4325	4544	3869	3868	3797	3399	4434	3386	4759	4128	3474	3794	3022	3728	2212	2373	4019	2829	3892	5003	4069	4413	3484	3595	4373	3407	4278	4412	4134	4097	4544	4568	4533	3880	4300	4145	3739	2536	2073	4643	3877	4088	4165	3434	3733	4398	4176	3553	4334	4303	4026	3223	3117	4135	3861	3847	3639	3349	3609	4114	3920	3277	3941	2237	2706	4120	4516	4303	4057	3625	3994	4384	4529	4107	4544	4265	4481	4229	4001	3968	3985	3006	3112	3882	4513	3713	3679	4401	4369	2149	2661	4227	4926	3828	4634	4399	4369	3328	3574	4180	3929	4568	4233	3721	3968	3011	4518	4697	4633	3383	4316	3638	4693	4086	4316	2201	2217	3980	3620	3324	3426	4260	3742	4008	4301	3594	4471	4044	4814	4171	4008	4307	4026	3970	4185	4243	3945	3802	4069	2006	2270	4127	3777	4281	3901	3745	4510	3827	4005	4561	4459	4213	3953	4567	4159	3815	4232	4124	4053	3739	4182	4026	4692	3920	3971	2497	2527	4057	3636	3841	3948	3839	4532	4686	4470	4337	4221	3742	4097	3977	4124	3819	4196	3829	4301	3845	4324	4240	3591	4454	4283	2477	2118	4026	4125	3710	4175	4886	4248	4536	3763	3804	3595	2919	3897	4026	4847	2765	1800	4478	5019	2629	2562	2656	2460	4275	4361	4027	4025	4785	5430	3876	4059	3844	3585	4469	4565	3833	4484	3887	4515	3557	3712	4664	3979	4441	4242	2480	2587	4055	3919	3995	3642	3442	3797	1764	2174	4157	3300	3527	3502	4550	5025	4405	5118	3784	4745	3734	3427	4095	4080	3641	4416	1936	2044	4314	4333	4520	4166	3661	4211	4420	4553	4387	4552	3664	3611	3833	4006	4964	5107	4637	4725	4559	4745	3607	4569	3065	4173	2604	2279	4283	4135	3805	3737	4013	3611	3393	4059	4027	4536	4460	3399	3945	4063	3706	3781	3825	3594	3796	3738	3799	4539	3363	3749	2216	2296	3828	4356	4300	4306	4339	4212	4127	3937	3266	4517	4299	3867	3545	4524	3981	4235	4021	4085	4297	4025	5161	4025	4461	4540	2538	2432	4259	4225	4068	4701	3932	4338	3677	3370	4354	4359	3894	4213	4025	4227	3973	4622	4166	4675	3042	2981	3402	3893	4448	4801	2738	2349	3729	3803	4267	3889	3935	4413	4229	3502	3511	3377	4541	3743	5292	4304	3850	3773	4188	4209	3956	4280	4433	3623	4274	4605	2570	2473	5212	3723	5347	5355	3405	3071	3661	4049	4523	4397	4223	3725	4114	4071	4462	4285	2461	2666	1688	1776	4498	2878	4684	4062	3494	4005	4478	4110	3676	3742	4441	5633	3540	3618	3786	4252	4820	4732	5930	6171	4512	4753	2401	1950	3739	3148	5180	5669	4376	4407	3745	3066	4088	3331	3963	3912	4605	4197	4909	4535	4379	4557	3915	3800	2161	2092	3530	3678	3733	3645	4434	4380	4424	4964	3443	3104	3294	3253	4063	4488	3181	2715	4382	3910	3448	4264	3811	4678	2104	1577	3740	4301	4246	4459	3773	3392	2464	3648	4343	4411	3344	3754	4204	4217	4459	5022	4081	4198	3855	4361	4766	5007	4590	5130	1948	2077	3769	3375	4005	4084	4887	5274	4286	4288	3729	4033	4881	4902	3761	3365	3981	4741	4648	4233	3161	3033	4019	3841	1900	1670	3666	4260	5455	4707	3670	3717	3081	3660	3614	3855	4253	3802	3419	3113	4478	4256	4115	4487	4418	4819	3938	4803	3333	3638	1904	2102	4527	5102	4090	4146	4173	4100	3069	2989	3804	4184	4005	4493	3525	3883	3324	3643	4129	3788	2441	2402	4424	5339	2391	2380	3718	4272	4290	4253	3484	3825	4627	4347	4790	4529	4279	5310	4686	4587	3472	3702	4995	5169	3769	4071	2364	2160	2373	3078	4206	3885	4367	3601	3975	3519	4032	4311	4837	4534	3785	3882	4020	4112	4535	3959	4789	4323	2026	2747	5093	3880	3611	4501	4095	4080	3615	4311	2182	2476	4743	4461	4309	4601	3099	3925	4542	3776	2460	2163	4575	4502	3526	2868	3288	4174	3677	3989	4167	3345	4205	4748	3569	3790	2662	3394	3957	4102	4261	4488	3654	4369	4512	4602	4565	4458	3477	4490	4293	4056	4148	4108	4213	4413	2548	2832	3526	3711	3739	3426	3806	3979	3440	3959	4459	4328	3625	3307	3052	3632	4047	3797	4418	4447	1969	1885	4169	4035	4239	3859	4215	3790	4182	4396	4067	4204	3712	4297	4951	4167	3615	4412	2677	2573	4005	4219	3273	4113	4144	2478	2633	1991	2502	4373	3812	3654	3825	4210	3767	4591	4000	4673	5169	3805	4358	5001	4303	2196	2704	4218	4345	4672	4529	3577	3786	4221	4205	4269	4398	4467	4479	5269	4495	4270	3919	3982	4053	3782	4533	1726	2327	3198	3471	3325	3372	4465	3848	3151	3525	3884	4154	4346	4112	3776	4190	3171	3681	3618	4151	2096	2128	4058	4110	3619	3932	4052	4838	4230	4137	3353	3767	4230	4337	2888	2965	4199	3724	4138	3886	4719	3901	3102	2352	3772	4289	3942	4468	4444	4668	4256	4780	4587	4814	4800	4612	4175	4792	3945	3940	4527	4869	2326	2483	3895	4662	4241	4524	3117	3326	4187	5084	4552	3925	4235	3760	3730	3549	2941	2783	4366	3963	3962	3848	1882	2431	1950	3311	3971	3717	3258	3705	4178	4278	4095	4476	3618	4155	3679	4024	3819	4035	4265	4256	4292	4565	3882	4479	2631	2809	4103	4151	3977	4052	3914	4206	3956	4341	4458	4397	2443	2088	3157	3779	3378	3534	3696	4118	4028	4100	4355	3555	4206	4065	4277	5269	3745	4650	2574	2524	4260	3737	3279	3591	4471	4855	3003	4264	3963	4264	3771	4175	3826	3621	2695	2792	4350	4989	4862	5013	2491	2531	4220	4419	4126	3826	4013	3757	4470	4960	3877	4857	3722	4873	3712	3957	4157	4111	3817	4887	4528	4718	3473	2900	3982	4625	3792	4448	3561	4306	4276	3914	4788	4107	3805	3965	4037	3954	4376	4335	5227	4515	3472	4006	2624	3655	3960	5357	4313	4030	2677	3381	4228	3887	4456	4032
84	167.036		9056	11996	6484	9234	3914	6435	4499	8219	19772	32275	18805	28041	27764	39853	34904	56348	19237	24368	14875	34345	10895	14325	12038	25240	12587	22585	14412	19109	14847	20644	12653	22006	8933	11309	5598	6746	5354	7217	4637	5644	5546	7278	9196	11571	6675	8327	8465	10477	8477	10612	12383	15088	9050	10460	11209	13518	7206	9439	7141	7383	7478	8664	6238	7151	7247	7723	5225	5706	7081	8158	8692	10518	9122	8329	14813	15740	8095	8736	9141	9254	9481	10911	6560	7075	9380	11073	9298	11661	6761	7193	6851	10975	8383	8634	7035	10290	8577	9148	8645	7863	23841	25417	7433	8194	8652	9616	9356	10453	6251	6945	7800	7951	6741	8528	7616	6648	7471	8636	7925	8132	8956	10940	7690	7118	6747	8106	35198	34824	10085	9128	9844	10848	8350	9688	7933	8864	7728	8609	7616	8973	6235	7417	8069	7218	7454	8501	8644	9429	8077	8311	8643	8560	46604	46277	7638	7934	7439	8278	6626	7283	8477	8235	8559	8750	7992	7939	8876	8564	8235	9380	6939	7763	7723	8412	9359	7917	7801	7734	53110	52475	9599	8922	7299	7414	8381	8353	6223	8475	7613	7390	7624	9261	9556	10687	8170	9513	8373	9224	8745	9037	61413	58667	10770	11235	10361	9493	8798	9872	8029	9672	8106	8420	8828	10369	8697	10297	9391	9397	9762	9730	7750	8343	8585	8737	8872	8665	11556	11733	7808	9773	7323	9437	8573	8937	7969	8439	8006	8593	7412	7878	9139	8366	8593	9530	8891	8472	8293	8311	8397	8098	7075	7987	14865	13787	8408	8213	8505	8384	8573	8721	7988	8578	9094	9139	7951	8682	7416	7034	9418	9113	8916	9285	7841	9538	9759	9926	8412	8055	8438	8560	8094	8905	8552	10326	7724	8174	6609	6816	9124	9817	8099	7779	7049	9934	9489	8624	14924	15302	8815	8420	14514	14903	8347	7912	8654	9079	7086	8883	7702	8514	8456	8567	8368	8167	7674	9521	8217	9156	8009	8834	9579	8406	9527	8672	8177	9319	13575	13659	7821	7829	7440	8436	8011	8915	7926	9076	7471	8569	8488	8193	9196	8821	7294	8964	8295	7792	9516	11149	8205	9170	14380	16327	8743	10381	7865	8940	9751	8670	7738	8325	7382	8019	10116	8032	6992	8988	9306	9385	9496	9588	9200	7797	7609	7874	7856	8354	11976	11735	10031	8834	8324	8247	9889	8567	7950	7715	9060	8734	7414	9110	8518	10019	7553	8905	7391	8306	8100	9949	11502	11772	11686	11854	9127	10642	8315	8674	7935	8571	7219	8102	8468	8373	8343	8803	9086	7464	7266	9722	8361	8611	8659	7999	8297	8989	10125	10975	7913	9859	8426	7919	8057	8732	9011	8199	8954	9243	8131	8660	8725	8037	8135	8956	7665	8787	9462	9533	7807	8519	8526	8094	13382	13762	8746	9277	8215	8229	6594	7970	8490	10549	8747	8864	8194	8684	8658	8012	8963	9749	8010	9270	8815	8097	8507	7336	11945	11062	13466	14531	8060	8631	7939	8724	7217	10522	8812	9797	7941	7694	8596	8721	7845	7832	9559	8056	8151	9644	7247	7161	7941	7720	7530	9032	9596	11401	9078	7807	8028	7722	7502	8667	9365	8994	8286	10752	6815	7225	8410	9124	8401	8387	8734	10262	8249	9731	8505	8753	7034	9072	11430	11471	6914	9389	8750	8195	7474	8075	7160	7887	8785	8689	8442	8168	9109	9046	7279	8364	8590	7821	9845	8749	8893	9844	15283	13430	9200	9934	9806	8033	6697	8426	8384	10147	8007	7182	8640	8050	6992	6674	9170	9639	7873	8882	7695	9306	7696	8369	8481	8808	17420	15624	10178	9511	8388	9402	8586	9009	9682	10656	8070	9273	8330	8154	7214	7962	8195	9664	7789	8430	8293	8795	10019	10970	10120	10970	7070	8206	8694	8360	9063	10019	10761	11489	8357	8050	8893	8975	8397	7485	8607	7102	6652	7994	7676	8417	8708	10469	11636	8640	9000	7764	8689	9419	8816	7992	8029	7920	8333	9928	9200	7744	8962	7359	8338	7591	8136	10221	10829	8615	9154	7997	8718	8036	8196	8016	9107	7668	8731	10067	7756	8486	8414	7830	7314	8415	10778	8439	9153	11607	10070	8023	8779	8762	8376	7399	7367	8427	8990	7860	8501	7977	9559	9092	10384	9207	8678	8759	10795	9188	10076	15147	15074	9395	8693	8067	8689	7773	9039	7378	8112	7681	7792	7147	7257	7287	8656	14302	14070	7846	8994	7226	8315	6953	8989	6914	7622	8579	9627	9097	8643	8443	8247	7945	9408	11158	11404	8055	8038	7555	8658	7069	8311	10975	12903	9424	11918	7702	6492	8826	8130	8755	9209	8769	10704	10250	11681	8098	9559	8274	9480	8186	8978	8136	9529	8846	10424	7809	10229	7785	10200	8424	7754	8474	8876	7849	8332	8591	8763	8514	10723	8553	8693	8244	8249	7106	7188	12733	14646	7718	8274	7775	9055	7947	8542	8754	9411	8235	9284	7989	8610	7477	8485	8078	9193	8425	9207	10413	12887	7667	8203	8739	8005	8016	8642	8965	9298	7143	8352	8187	9646	8156	8896	7829	8032	17160	17208	7729	8926	8025	8769	7862	8845	9131	8558	7983	7826	7625	7762	7463	7664	9354	8366	8875	10074	8874	9761	13318	13270	8062	8314	7184	8634	8601	9309	7751	9259	7679	8229	8690	8476	6640	7574	8503	8540	11620	12294	8657	9973	8707	7839	8680	8595	8055	10105	12903	14624	14580	15383	8662	7714	7831	9745	8232	8049	9790	8419	8963	8137	7680	8163	8844	8596	6727	8298	9535	7722	8723	8220	8259	8405	18713	19873	8867	10124	6743	7814	7562	8480	8245	9910	8640	7751	9700	8767	9279	8082	8573	13297	13792	8770	9763	7926	9103	6895	9608	7811	8380	7276	9906	9629	8933	9319	8863	7519	8054	7515	8421	8325	7863	15174	15477	8146	9561	7280	9026	9015	10442	8010	9078	8381	9187	7974	8429	8576	7227	13230	13698	8616	7760	8216	9528	7544	8601	11660	11277	8416	8837	8243	8691	8784	9449	7763	8855	8862	8832	7871	9492	8367	8200	10220	10959	9390	9850	7202	9489	8002	8590	7215	8487	7541	7851	8423	8059	8539	8875	8540	8845	16093	17888	7435	7371	7555	8116	8747	9875	10336	10040	10788	10116	7825	8569	8240	8808	8912	8892	9368	7825	8134	8563	8818	9879	8352	8867	7592	7391	7911	8704	9654	8853	8398	9943	11744	8706	9056	7952	8541	8136	9073	7705	8084	9268	7807	8327	8077	7963	7774	7828	8600	8472	9490	9575	8307	8878	8672	7574	9010	15218	16371	8366	8290	8087	9728	8182	9422	7804	8692	9202	8684	7573	9300	8879	8646	8294	7820	7286	8386	7081	7830	7699	7986	8595	9180	10147	11786	8434	8608	9044	7556	7476	7547	7864	9118	7951	7864	7307	7733	7609	8625	8582	8871	9033	8779	9058	10988	9225	9686	7197	7876	9845	10308	8541	8764	9242	9527	7397	8235	8808	8749	9355	9543	8896	8724	8376	8531	9130	9349	8177	9666	8546	9218	8556	10204	15067	15951	8484	8244	8855	9507	8584	8763	7746	9298	7889	9166	7215	9454	7566	8473	9122	9637	7983	9330	8388	7718	7879	7312	7976	8692	8538	10547	8748	9257	8154	10566	7698	8522	8397	7677	8533	8180	7283	7877	8459	7240	8154	8209	7971	8592	8173	9242	7673	9130	8208	9525	15178	17277	7900	10496	8089	8566	7605	9157	8433	9354	7810	7931	8678	8830	8965	9009	13706	12825	8855	9863	11113	11958	11660	14122	7827	10747	7328	8095	8510	8294	8308	8032	8913	10066	7422	9060	8331	7870	9492	9340	9104	8243	7979	9094	8098	8396	10844	13492	9535	9845	8124	8149	7751	8395	10495	10737	8045	9530	7743	8600	8231	9693	8080	8613	8739	8594	7990	7577	7881	8200	7839	10879	12878	13146	8960	9961	7720	8685	7288	8908	8879	9495	7686	8460	7391	7841	8400	9218	9347	8845	8022	8799	7581	7993	7787	8764	7688	7795	13658	13800	7994	9314	8800	8620	8420	9445	7769	8454	8350	8466	8910	9321	8667	8244	8456	8566	8071	8864	7338	8441	8929	9192	9369	9177	16675	15904	8440	8055	8316	8616	7503	9641	8986	8094	8072	8706	8592	9299	7205	9044	8086	8198	8569	10687	6915	9120	8873	9239	9279	8689	9999	9758	7205	8209	8486	8523	8223	7951	8180	9485	8880	8177	8734	8227	6988	8230	9330	9760	8613	9424	7689	9063	7494	9518	7883	8553	10233	10694	6904	8059	8668	8291	7907	9477	7779	8885	7938	8436	9089	9306	8252	8876	7229	8824	8447	8407	8097	9522	9198	9742	8911	8817	10869	10235	8645	8989	8854	7977	7228	8389	7071	7547	7462	8291	7982	9073	8788	7857	9181	8878	11287	11463	10567	10582	7810	8797	7521	8337	9366	10231	8116	9782	8854	7319	7759	8638	10076	8401	8458	9563	8029	10002	8007	8839	8289	8877	10685	11572	7624	9717	8633	8063	9297	9159	6188	8355	7956	9596	7486	7760	9015	8691	8072	9199	7897	8551	8141	8351	14010	12934	10261	10643	9133	8310	8062	7813	8726	9459	8572	9330	8319	7880	8052	8237	9080	9340	8122	8492	9151	7946	8543	8214	11554	11626	8458	8862	9297	7951	7418	8740	9789	10031	7735	8572	7480	8596	8590	8176	9110	10227	8161	9326	7833	8158	8124	10077	9461	8904	15921	15234	7399	8184	8814	8134	7713	10006	6940	9459	7882	8102	8343	9777	7771	9637	7893	8869	7252	9387	9593	8318	7866	8640	13273	13858	8690	8856	7625	7912	7223	7657	8388	8030	8161	9085	8819	9560	7965	8876	7306	8759	7506	9115	8310	7769	7712	9559	8973	9772	9823	11754	8609	9583	8052	8209	8296	9615	9252	9105	7404	8965	6956	7409	8285	9748	7279	7985	8124	9098	11590	12891	9240	8769	11634	11279	8572	9119	6874	8036	8572	8393	9093	8451	9219	8356	8056	8847	8748	8307	8197	9632	6874	9729	7007	8197	12869	14166	9412	9238	7787	8759	9332	9415	8374	8718	7696	8456	7828	8625	8097	8836	7655	7700	8156	7497	7770	10244	8890	10153	8235	7972	7608	8242	7573	7622	7851	9002	15662	16765	7843	8132	6422	9335	8645	8744	8426	8623	11684	12746	7151	8879	7583	8022	8260	8558	7990	8076	8568	8875	8319	8202	8079	8598	13122	13909	8142	8285	8404	9163	8087	9040	8402	9676	8601	9353	8618	8588	7246	8162	7723	9379	8536	8533	11002	9120	7957	8615	7537	8820	8793	8656	8355	10120	8986	9669	8301	8630	9232	8849	7217	10095	8857	9464	18005	18325	8371	10141	7307	8880	8098	8605	7799	8630	8090	9540	8370	8058	7607	8680	7212	8694	14048	15009	6800	7359	8230	8892	9416	16147	17339	11051	11965	8328	9592	7402	8795	8792	8896	8227	8776	8155	9227	8870	10346	8265	8675	12290	13227	9737	9176	8496	9744	8815	8985	7070	9486	7363	9209	9049	8251	8845	9568	7816	8339	8068	9200	7481	7791	8627	10353	7960	8067	7776	7374	8446	9082	8505	8585	8531	8315	8368	9653	8585	7525	6883	7783	8039	8714	11054	11320	8512	9042	7363	7875	8542	10264	7538	8530	8869	8873	7678	10238	11181	12458	8249	9754	7719	8909	7992	9296	12382	11727	7961	8396	8458	8484	8250	8341	8785	9847	8328	8964	7423	8256	7537	8803	7630	9351	8104	8984	11205	10979	9291	8041	8601	8576	7769	8990	7265	9362	7151	7305	8510	8962	8034	8578	12333	14788	8332	8241	9090	8731	10592	10767	13406	13424	7488	8914	8062	7784	7368	9083	9178	7879	8226	11241	8775	8982	8401	8987	8292	9357	7914	7536	7748	8415	9566	11389	7244	7366	7971	9401	7635	7182	8872	9474	8129	9011	11335	10407	8096	8537	7809	8037	8125	9004	8129	8721	8347	10507	7937	9331	8702	9032	7189	8890	10281	10979	8466	8165	7062	8278	8595	10065	9606	9539	7957	9240	8137	8152	8071	8869	10209	10894	7077	8283	7712	8066	10476	11385	8654	9061	7559	7491	6525	8959	9100	9010	7814	8992	8637	8041	7244	8517	8594	9367	7664	8670	8944	8307	15001	14936	6802	8916	8868	8959	7185	8974	6888	8053	7848	8759	8592	9454	7482	7579	7316	8779	8717	7869	7829	7626	9745	10324	7753	8887	7178	8445	16263	16631	9322	8362	9143	7886
85	167.071		4191	4389	4049	4783	3240	3654	3074	4416	3751	4289	4044	3436	4092	4619	4616	4751	3519	3711	3489	4258	3836	3133	3580	5204	3734	4441	3778	4261	4146	4426	3842	4506	3165	3611	3810	3861	3203	3925	3879	3307	3498	3747	3727	4345	3894	4048	3975	3866	4516	3909	3923	3883	3337	4256	4395	5009	4311	3171	3018	2797	4166	3652	3842	4536	4034	4533	3116	3111	3832	3150	4093	4638	3952	3094	4164	5129	3900	4116	2845	4307	3591	3452	3360	3073	3935	4144	3827	5119	3108	3632	4057	4255	4316	4147	3667	3254	3394	4540	3154	4166	4503	4287	3696	3989	4118	4337	3557	3419	3456	3059	4491	3902	3789	3139	3511	4001	3636	3940	4722	3881	3611	4738	3564	4178	3474	3178	5854	5216	3321	3891	3288	4302	4611	3982	3607	3770	3607	4254	3028	4107	3405	3973	3780	3337	3999	3801	3753	4277	4128	3518	4421	3695	5192	5976	3233	4751	3341	3408	3299	2983	4324	4556	3728	3808	3308	3064	3649	4319	3642	3894	3673	3290	3890	4202	4496	4029	3162	4019	5389	6676	3547	4275	3128	3689	3555	3923	3471	2676	3967	4356	3854	4116	4744	5953	4395	3458	3145	3955	3841	4476	6038	6001	3890	4359	3846	4365	3665	2948	3920	3337	4024	3546	3707	4169	4846	3598	3524	5251	4858	3675	4684	2962	3841	4490	3982	4347	5141	3910	3364	3954	3692	3969	4077	4949	4267	3742	4242	3985	3732	3389	4375	4355	3473	3579	4289	4001	4341	3299	3751	3705	3388	3364	4581	4976	3838	4070	3309	3826	3451	3518	3653	3471	3756	3671	4637	4281	2666	2873	3495	3872	3692	4031	3941	5266	4027	4866	3124	3499	3516	4700	4116	3891	3867	4964	3255	3938	3255	3720	4516	3911	3070	4264	3149	3853	4447	4395	5248	4360	3576	3213	5095	4420	3717	4109	4660	4195	4503	4080	2984	3775	4582	3991	4008	4111	3150	3504	3692	3627	2498	3412	3891	4006	3832	4493	3524	3644	4848	5456	3526	4168	3550	3718	3217	4011	3951	3791	3555	3300	3718	3902	4226	4641	4627	3971	3376	3056	3140	3596	4590	4225	5590	5630	3694	4595	3324	3710	4105	4262	4100	4104	2979	4867	4382	4048	3562	3751	3783	4712	4015	4283	3705	3548	3575	3075	3433	3866	4043	4909	4243	3783	3514	3954	3720	4780	3228	3620	3999	3805	3864	3714	3822	4743	3489	4191	3301	4760	5187	4268	4849	5508	5245	4318	3117	5139	3816	3832	4230	5120	4082	4418	3790	3971	4434	4288	3674	4189	3037	3770	4633	5164	3709	3554	3988	3687	5434	4824	3872	3399	4142	4329	3658	3315	2811	3651	3699	3541	4808	3416	3593	3315	3795	3571	3410	4081	3728	4185	3253	3276	4043	4243	4496	4835	4225	4566	3745	4426	3608	3445	3896	4212	4409	3918	4513	3263	3887	4374	4007	3875	3542	3116	3887	4012	3760	3936	4495	4955	5185	6004	3877	4105	2984	3505	4347	3960	4446	4485	3503	4042	3869	3512	4063	5065	4276	3774	3774	3814	3209	4116	3116	3790	3872	3321	4503	5687	4406	3208	4042	3803	3927	3566	3588	3888	3664	3585	3435	4046	3340	3632	3439	3409	3901	4382	2998	4003	3813	4230	3722	4465	4253	5343	3453	4194	3066	3579	3329	4782	4033	3413	4144	3763	3894	3671	3923	4067	4165	3952	3923	3043	4185	4412	4275	4491	5060	5601	4071	3983	4555	3793	3334	3827	4027	4281	3871	3185	4408	3616	3335	3205	3866	3900	3533	3128	3489	3283	3498	3992	4298	3653	4198	5495	4281	4983	4602	4000	3582	3653	3789	4186	3608	3404	3808	3611	3160	3203	3894	3323	4743	3643	4274	2987	5521	5868	3638	4101	3673	3829	3218	3603	4051	4920	3971	4509	3877	4882	3095	3550	4211	4165	3613	3055	2992	3631	4385	3152	4345	3267	5198	2973	3694	4128	4495	3897	3792	4016	4399	3527	3221	3288	4691	3343	3708	4086	4009	3353	4188	4656	3765	3931	4220	3407	3726	2913	4481	4171	4977	3787	3446	4870	3824	4027	3879	3547	4016	3689	3797	3656	4309	4571	4928	2706	3312	4179	3446	3241	4416	2866	4432	3510	3142	3549	4842	3922	4777	4760	4124	4504	4231	4148	4414	4903	5274	3786	5129	4059	3960	4170	3925	4110	3734	3622	3189	3361	3236	3884	3691	5108	4776	4159	4426	4241	3518	3177	3588	3565	3265	4857	3980	3604	3443	3982	3749	3625	3258	4652	4402	3798	3682	3227	3073	3110	4085	4997	5616	4018	5170	3425	3754	4691	4337	3389	4400	4336	4655	4870	4535	3569	4733	4581	3731	3830	3752	3765	4067	3411	5162	3652	3802	3661	4419	3136	3776	3803	4041	2922	4142	3804	4095	4224	3385	3430	3658	3431	3982	3395	3295	4319	4662	3973	4289	3673	4014	2838	4313	3362	3314	3872	4245	2757	4017	3725	4446	4120	4242	3967	3679	4131	4382	3289	3245	3638	4766	3482	3667	3660	4180	3367	3225	3749	3960	4392	3566	3679	3842	4290	4392	3910	3793	3750	4170	3965	2806	3525	3521	3920	3571	4904	4723	3601	4268	3967	4484	4001	4485	3295	4143	4762	4819	3464	4461	3672	4034	3453	5391	3547	3423	3923	3745	3725	3765	4115	4418	4049	4588	4709	5908	4422	3867	2815	3347	2575	3427	3705	3799	5874	6987	4381	6039	3478	4124	3503	4061	3649	4255	3269	3060	3547	3911	3985	4958	3538	3606	3242	3812	3387	5592	3608	3189	3461	3574	5038	5772	3747	4134	3337	3931	3537	3891	4025	3991	3551	4232	3921	4636	4459	3306	3243	4719	4525	3383	3470	4342	4751	3820	5100	3699	4417	3581	4067	4105	5031	3958	3631	3704	3337	3723	3844	3108	3187	4749	5543	4053	4537	5002	4246	3441	4210	3592	4131	3524	4052	3215	3440	3537	4110	5357	5392	3891	3556	3675	3308	3218	4051	3811	5671	3324	4134	3548	4330	3099	4148	4271	3614	4070	3985	3475	3634	3862	4225	4932	5330	3830	3517	3892	4004	2926	3623	3891	4049	3526	4406	3702	3618	4590	3910	2945	3835	5449	4605	3032	2919	4084	4463	3821	3588	5494	6083	3991	4148	4032	4095	3830	3417	4792	4553	3757	3838	3559	3708	3983	3935	3135	3875	3841	4098	4005	3574	3792	3616	3862	3949	3672	3440	3937	3798	3901	4213	3936	3653	4716	3491	3779	4850	3279	3665	3794	4118	3125	3406	3742	3759	4204	3466	4458	3900	4312	3532	4088	3887	4383	3953	4154	4509	4210	4261	3264	3596	4323	4174	4080	4103	3220	4380	3894	3281	3742	2677	4232	3864	3581	3865	3568	3147	4197	3658	4008	3946	3728	3894	4045	3151	3870	3894	4100	3927	4129	3682	3201	3806	3761	4411	4505	3814	5040	4487	4202	4366	3309	3482	3158	3821	5019	4090	5042	3780	4122	3746	4009	4645	4334	3990	4280	3684	3284	3565	4155	4458	3787	3458	4178	4242	4471	3855	3498	3537	4150	4150	3782	3430	4247	2972	3248	4471	3976	3067	4457	3625	3757	4022	4821	3427	4727	3382	3984	4015	4050	3389	3833	2854	3511	3511	3703	3885	4286	3515	3520	3778	3856	3877	4672	3592	3766	3868	4597	3789	3586	3743	4324	3581	4084	3885	4334	4049	4090	3711	4004	3988	4570	3166	4130	4153	5216	3810	3721	3717	3363	4268	4091	3894	4404	3713	4323	4024	4463	4754	4393	3076	2985	3787	4016	3432	3577	3640	4153	3292	3536	3297	3597	3890	4762	4177	4761	3459	4031	3974	4512	4206	4053	3266	4305	2746	3400	3758	3109	4173	3679	3629	3718	2731	3838	4254	3447	4144	4206	4822	4253	4196	4195	4155	3923	3756	3970	4069	4246	4214	4581	3232	3573	3416	3862	3620	4550	3968	4364	3494	3845	3640	3377	3828	3928	4030	3774	3861	4607	4491	4004	4360	4182	3389	4197	3546	3823	3424	3852	3893	3567	3695	3869	4353	3697	3843	3893	3804	4034	3407	3756	3612	4035	3942	4817	3847	4280	3537	3917	4273	4810	4019	3892	3039	3240	2893	3915	3495	3790	3989	3807	3398	3817	3272	4261	4304	4045	3800	4214	4252	4044	3999	3794	4345	4516	3766	4156	3912	3881	3091	3082	3728	4797	3735	3953	4668	5106	3887	4373	3409	4372	4091	3919	3593	4266	3632	3784	3624	4279	3534	4767	3793	3664	3594	4038	3786	3034	3950	4144	3711	3449	3003	4617	3675	3292	3892	4304	4148	4877	4298	3987	3490	3337	4522	4411	3831	4832	3841	3731	4195	3694	3851	3953	3740	4290	3840	4182	3705	4179	3659	4240	3892	4375	3763	4928	4909	4269	3540	3711	3892	4348	2799	2899	3889	3963	3681	4302	4960	4825	3873	4119	4808	4411	4446	3801	3571	3707	3461	3498	3645	4026	3676	4017	4025	4258	2508	2755	4035	3936	3647	3458	3485	3227	3662	3660	3415	3706	3453	3918	4480	4119	3612	4641	3813	3872	3765	4323	3279	2934	4003	4162	3659	3975	3876	3871	4449	4005	3604	3861	4040	4185	4530	4376	4139	3517	4041	4363	4327	3968	3268	3864	2567	2568	4493	4312	4426	4001	3678	3250	3478	3318	4377	4349	3753	4238	4188	4050	3905	4173	4121	3846	4397	4154	4638	4543	3135	3833	2954	3177	3726	3767	4286	4275	3570	3444	4476	4328	4448	4765	3556	4016	3712	4565	3503	4140	3449	3171	3854	4038	3572	3318	3187	3295	4065	3705	3790	3837	4031	3892	3467	3788	3888	3905	3710	4003	3464	3434	3950	3828	3865	3402	4954	4045	3437	4878	3454	4028	3692	2610	4241	4233	4124	4083	3556	3864	3512	3947	3979	4582	3826	3837	3419	4312	3735	3773	4102	4278	3926	3725	4381	4428	4482	4523	3986	3456	3527	4200	4479	3962	4531	4502	4678	3764	3726	3732	3765	4181	3779	4197	3471	3015	3981	4345	4680	3966	3154	3012	3580	3921	3970	4014	4300	4382	3219	3658	3958	5103	2976	4156	3820	4404	3228	4264	4010	4401	2923	3163	3373	3738	4657	3876	3209	4066	3972	4019	3215	3697	3468	4007	3412	3879	3648	4011	3300	3989	3780	3674	3588	3662	4259	4354	4046	4675	3954	4180	4363	4331	4934	4054	3334	3712	3780	3034	3611	3665	3744	3899	3911	3690	4231	3903	3965	3798	3610	3964	3938	3752	4674	4177	4098	4161	3803	3634	3882	4033	3762	3743	3803	4055	3191	3439	3790	3402	3492	3910	4591	3789	3651	4475	4064	4456	3882	3956	3843	4542	3612	4749	3811	3935	3819	3737	4436	4359	4336	3978	3209	3628	3750	4295	4285	4485	4515	3324	3950	3358	3919	3843	5333	3369	3292	3345	4646	3530	4066	4364	4061	3392	4385	3495	4333	3904	4559	3202	3390	3712	3808	4095	4702	4658	4636	3660	3876	3815	3924	4170	3998	4313	4028	3976	4047	3351	4307	3604	3739	3876	3944	3450	3429	3820	4008	3717	3488	3493	3740	3821	3588	3686	4079	4376	3766	3973	3848	3018	3494	3704	4324	3244	3677	3680	3981	4348	5332	3144	3965	4503	3947	3743	4725	3397	4187	3256	3592	3279	5057	4241	3813	4327	4677	3964	4931	4016	3844	3410	3788	3696	4164	4107	4503	3679	4867	4040	4400	3552	4003	3404	3878	3984	3936	5054	4063	2925	3367	4179	3741	3980	4610	3072	3656	3631	4084	3651	4271	3080	3612	3800	3676	2604	4371	4101	4166	4239	4845	3385	4049	4100	4509	3384	3849	3810	3627	3669	3567	4107	3992	3887	3672	3930	4100	3696	4871	3336	4541	3834	4981	3302	3387	3857	4441	3914	4111	4388	4138	3627	4558	4104	3778	3525	3561	3767	4136	4294	3798	4161	3818	3475	4375	3795	4119	4512	4233	4457	4752	3494	4241	2810	3235	3804	4072	3893	3633	4099	3428	3574	3487	4728	4458	4028	3618	3792	4021	3122	3065	3799	4211	4233	4668	3845	2956	4994	3942	4012	4106	3838	3898	3688	4395	3841	3583	3513	3888	3977	3960	3137	3593	4352	4126	4069	3436	3682	4042	3391	3686	4007	3939	4447	5045	3846	4004	3928	3685	3677	3682	3977	3751	4314	3329	3232	3590	3467	4009	3315	3561	4306	4096	4266	3625	4396	4726	4801	3419	3073	3758
86	167.997		2661	3223	4068	4006	8468	7992	5794	6459	6361	6071	7640	7437	6600	6754	7287	6631	8942	7516	4902	6102	8750	7714	6365	5953	5076	5496	2944	2849	4859	5501	5897	4795	6066	6156	6028	5392	8167	8040	8816	8523	6592	5564	6515	7675	6661	6636	8039	7745	2374	2699	2537	2687	8238	7582	4551	5184	7004	8367	10307	9714	6961	6749	4894	5211	6685	5682	10623	10322	6625	7439	5534	5384	6375	6166	2415	2860	6096	6130	5228	4684	5037	6441	9823	10029	5783	4629	3523	4220	9094	8233	7345	7082	6361	6928	8991	7503	5767	6080	7554	7620	2791	2815	8421	8144	4590	6054	7007	7887	10433	10020	6940	6914	7739	6214	6717	6246	5890	5602	4826	5223	4523	4950	8176	8444	6954	7578	2817	2728	5504	4630	5062	4664	4432	5038	7032	6053	7143	7176	6803	7586	7636	8218	6846	7567	5677	5389	6953	6540	5316	4540	5509	3875	2099	2667	8563	7145	9229	8490	11391	11861	6944	7723	6251	6525	8059	8681	5941	5985	7955	7874	9093	10564	9626	8615	6605	6928	6746	6416	2575	2706	5485	4643	8278	8759	6015	6444	9443	9057	5761	6342	6235	5072	5183	4249	5263	5615	4291	4878	4327	4316	2720	2958	2114	2605	5727	6254	5509	6613	7041	5963	6263	7347	6967	6490	5956	6282	6373	6167	5903	5737	6931	7351	7180	6502	5624	5589	1941	2210	5700	6254	7013	5587	6746	6061	6672	6370	6560	7524	6750	7905	6115	6296	6706	7826	6333	6243	6913	7221	8143	7560	7402	8146	2451	2103	7349	7512	5938	6574	7190	7350	6370	6723	5559	6293	5545	5645	9094	9372	5765	6612	6107	5320	6336	5173	2520	1623	6861	6087	5814	5783	7247	6316	5927	5875	7035	6966	7844	7816	5128	5016	6279	6723	8206	5941	5142	5778	2142	2242	6636	7693	1888	1915	7986	7509	6793	6696	7626	6913	8262	6339	6406	6370	7707	7288	6370	6204	5482	6239	6888	6669	6896	6206	6157	5384	7358	6341	2169	1888	6594	7903	7442	7053	6698	6908	6490	7167	8360	7422	6270	6266	5024	5148	6107	5779	7584	6196	6071	7167	5381	5651	1689	1984	7453	6980	7121	6790	6025	6680	5780	5978	7556	7312	6173	6977	6444	6443	4899	5302	6036	6217	7914	6484	6968	6659	6087	5328	2534	1464	4761	5030	7760	6783	7494	6364	6926	6397	6146	6334	7724	7223	5779	4871	7405	6641	8391	8401	4639	7065	2201	2941	2247	1788	5623	5809	6976	7372	7493	6897	7092	6607	6232	5271	6792	6704	6882	5987	6479	6545	5988	6246	6616	5469	6441	6792	1942	2512	6788	6854	6684	6734	6171	6677	7840	7097	6788	6536	5251	5776	6382	5723	5682	4778	6583	6780	6056	6052	10101	8725	5630	5597	1596	2223	6431	5923	6310	5559	7632	5852	4705	5543	4380	4774	6613	7216	6666	6459	6638	6260	6683	6146	6787	7136	6612	7013	2782	2571	1885	2040	6670	7270	6317	6065	5459	5926	4937	5268	8233	8010	6312	6804	5865	6252	7957	6773	7388	6180	7004	6411	6370	7091	7371	7351	2154	2498	8212	7889	5446	4947	7343	7489	5604	6082	6834	6370	7855	7550	7697	6723	6034	5957	5248	5878	5330	5373	4918	5632	6512	5834	2688	1730	7621	7693	7197	7697	7084	7512	8084	7551	5544	5492	5782	6202	6060	6166	6591	6483	7666	7287	5194	5104	4946	5198	1853	2203	7111	7035	7134	6647	7231	7470	5009	5480	6063	6196	7171	6277	8439	8239	7390	7865	6769	5911	7242	6716	6959	7198	6869	6962	1916	2028	5611	6233	7407	6892	6356	6660	4574	5626	7004	5179	5900	6132	7737	6349	7654	6201	6618	6156	6132	6000	1855	1996	2627	1867	7333	6657	5644	6797	6180	6053	2476	2198	7338	6864	7008	5994	6342	6760	6111	9990	7526	6211	6633	6923	6754	2112	1758	7092	7131	6765	6004	6622	6587	5386	4886	6616	7229	6178	6604	4671	4669	6501	6364	5820	4967	2135	2277	7097	6376	6075	4973	5523	5822	6796	6630	5682	5732	5724	5476	6159	5425	7325	6441	7391	7230	5423	5872	2557	2064	7558	7518	6283	5649	8243	6860	6240	6151	7742	6827	7789	6773	6488	6104	6856	6779	6546	6397	6637	5616	2907	2022	5568	7078	6603	6478	5678	6836	6258	6071	7368	8353	6967	7252	6089	6857	2120	1755	6826	6163	6024	6784	7662	6837	5964	7786	5232	6558	6559	6884	5476	6252	5674	5711	2274	1809	5440	6618	7403	7459	6491	6390	2255	2315	2294	2362	7832	7988	5930	6085	6056	6659	3598	3746	2057	2168	6316	6582	5151	6398	6702	7055	7443	6497	2064	2103	7306	6358	5138	4720	7002	7098	6418	5915	7943	7563	6313	5708	5774	6382	6456	5965	6575	7068	9110	8873	2326	1847	7426	7686	7590	7954	8790	7226	6416	6124	4958	5396	7512	7437	5862	6684	5957	6428	6220	5447	1838	2048	7277	7865	6245	6558	6678	6985	6453	6815	6233	6319	6786	7258	7478	7497	6789	6573	2443	1951	8710	8049	5752	7104	5988	6616	7469	5910	6842	6769	5293	6266	7547	6960	5019	5195	5742	6172	6107	4866	1802	2595	6270	5501	8062	7708	4921	4135	7547	8100	7415	7959	5895	6226	7127	8339	5346	4986	2221	1761	5548	5219	9019	8438	6709	6245	5698	6682	2237	2584	1798	1430	5871	6446	7578	6858	5803	5873	7381	6383	5372	6079	6799	5702	6216	5706	6798	6650	6413	6965	5959	6281	6615	6460	1605	1734	5551	4566	8072	6951	7555	6370	6470	5605	6329	6978	6589	7104	6510	6401	6370	1588	2068	6478	6257	6867	6490	7563	7010	6376	6913	6173	6466	6120	5043	6190	6259	5764	6997	6979	5504	7285	6935	1681	2076	6755	5910	5628	5380	7728	5140	8149	6939	6356	6020	5902	6412	6997	6401	1911	1653	7402	7879	7308	7424	7413	7424	1273	1590	6064	5955	5901	6144	6370	6470	7437	7310	7106	6097	5851	6192	5976	6444	1879	1525	5286	6521	6626	6511	5798	6085	6157	6783	6256	6200	5669	5633	7742	7100	7230	7287	1646	1853	7458	6985	6984	6548	6301	7274	2008	1588	2771	2896	7150	6568	6388	4330	7118	6424	6811	5692	6980	6997	7105	7358	6497	5576	6473	7562	7315	6370	6515	5795	6200	2263	2652	5515	5691	6827	6999	7011	6189	7699	6139	6354	5719	6975	6927	6039	5369	6758	5639	6675	5781	6516	6926	5555	4676	5420	6197	2686	1929	7987	5975	5847	6484	6544	6554	7940	7442	8606	8067	6746	6872	7226	6777	6272	5657	5608	5467	6204	7398	5717	6603	5368	6038	2502	2476	6233	5723	5458	4806	6873	6977	7427	6994	6355	5825	8307	8582	5739	6527	5539	6953	5732	5731	6425	6003	7404	7608	5816	4747	2268	2516	6461	5470	5299	5234	5183	5534	7092	7453	6657	7082	6470	7808	6887	5714	6031	6509	6187	6121	6868	6151	7318	6428	2444	2124	5488	6299	7217	6650	6872	6959	6704	6195	6890	6970	6662	6601	6542	6712	6756	6562	6394	5987	6754	7142	6370	7122	5981	5306	2393	2626	5407	5920	6289	4953	5663	6764	7672	7230	6401	6570	7314	8192	6356	7166	6685	5890	5160	5994	6140	6149	5960	4821	7286	6595	2262	2063	6225	6211	6487	6480	7709	7038	6749	7151	6360	6113	5492	5745	7387	5582	2337	2356	6451	6921	2890	3119	2008	2513	5451	5544	6824	6856	6142	7522	5539	5792	6583	5686	7728	6160	8358	8985	6692	6694	7366	7273	6608	5952	5577	6342	2087	2283	5432	5830	7417	8212	8361	6978	2415	2400	6736	5752	6579	6193	7943	8457	5647	6369	6258	6940	6199	6161	6313	5888	6048	5639	2760	2293	6156	4908	4801	6136	5813	6512	8102	7089	6389	5950	6520	6550	6935	7229	7913	8069	6624	6691	6971	5124	7417	7253	6127	5699	2269	2807	6797	6634	7813	7275	6400	6369	6743	5889	5743	6817	6411	5624	5681	6127	6712	7927	7024	6501	6999	6981	6986	6645	5455	5469	2166	2339	6016	6168	6294	7057	7044	6584	6343	5367	4999	6126	7176	6991	5552	6209	5974	6006	6401	6500	7636	7813	7613	7433	9138	10242	2760	2838	7422	6226	8482	7522	7353	6558	5064	6241	6597	6555	5146	5718	6867	7063	6217	6389	6237	6382	5002	5771	5558	5072	6428	6200	2793	2356	6780	7076	6915	6155	5858	6047	5343	5795	6364	6389	6797	5595	6980	6703	5589	6068	7542	7822	6635	8843	6018	7058	7082	6184	2672	2452	6473	6286	8000	7481	6741	6450	6243	6119	5597	7006	6487	5914	6249	7139	7735	6371	3186	2822	2295	1764	8355	8731	5930	5421	6768	7379	6382	5493	6855	6342	5994	6832	6345	5774	4708	4932	5486	4455	5605	5130	7321	7849	2259	2009	6743	7795	5086	5086	8448	8898	6510	6731	5695	5203	7280	7640	4897	5355	6868	6484	7476	6633	5396	6070	2365	2169	5736	5941	7458	6848	6346	6468	7625	8735	6464	6353	6375	5691	6689	6918	5464	6364	8031	7674	4607	6088	7671	7122	2007	1976	6681	5994	8030	6790	4747	4971	6355	5355	4775	5406	6891	6237	6458	6395	5786	6744	6670	7502	6623	7668	5994	5479	7181	8066	2003	2086	6448	6648	7213	6522	6959	5797	4960	5548	8566	6766	6156	6438	6593	7334	6422	6575	5806	6076	5793	6528	6746	5835	2360	2600	4712	5339	5066	5083	6414	6715	6127	6636	6365	7108	7821	7845	6230	5110	7273	8426	5531	5141	8194	7967	7002	7373	5249	5755	2141	2446	4959	5630	7119	7069	5944	6218	5867	5602	4968	6518	6431	7440	5218	5923	6554	7063	6834	8092	2127	2645	8215	8756	2663	2408	7240	7819	6075	5051	5339	5454	7374	7561	6520	6433	7610	6768	5732	5356	5545	7200	6467	6940	6770	6842	2720	2109	2612	2621	6257	5191	5676	7449	6513	6363	7723	6486	6991	6936	5990	7051	7492	7082	6656	5803	6409	7236	2634	1998	6558	6366	6043	6751	6733	6398	5279	6955	2724	2780	5436	6233	5858	6613	5983	6489	6034	6115	3132	2687	5948	6073	6385	5011	5754	7139	6133	6607	6864	6851	6816	6008	7012	6161	3056	3088	7571	6618	5896	6528	5579	6624	7692	6588	7069	6617	6470	6670	7096	6040	7207	6706	6466	7693	2656	3002	6006	5554	6371	6661	7052	6570	5489	6143	6355	6143	6233	6469	6192	6056	6262	5501	6841	6574	2152	2355	6622	6128	6463	7045	5969	5506	8390	6369	6459	6273	6915	6376	6053	5907	6069	6742	2595	2423	8395	6730	7788	6689	6607	2766	2884	2208	3149	7419	7456	5880	6373	6506	5848	7737	7269	6367	6328	7346	7195	5316	6887	2121	2870	6455	7196	6327	6861	6399	5808	5790	4659	8431	8565	6638	6885	7123	8512	6897	7493	6109	4977	5115	5458	2577	2550	6281	7385	7038	6569	6778	6305	6044	5870	5761	6411	6050	7511	5686	6962	5603	5716	6486	6136	2546	2832	6685	5630	6572	6864	5876	5917	6431	6919	5115	5662	7065	6504	2724	2102	7040	6748	7622	7781	8916	9081	2516	2618	8715	8529	5967	5567	6846	6330	6358	6514	7315	7969	8197	8839	7125	6856	6966	5694	6098	6503	2814	2856	5411	6528	6719	6599	5487	6101	6890	6627	7608	7650	6285	6367	4518	5697	2505	2593	5833	6284	5571	7483	3450	1949	2406	2457	6495	6270	7241	6108	7677	6332	7902	7468	6043	5801	6238	6348	6813	6832	8866	9954	6111	7035	7840	8077	3140	2424	7159	6750	5791	6188	8251	7357	7183	7080	5186	6459	2629	2680	5706	5090	6274	6174	6185	6022	6392	5821	6970	5456	7163	5190	7619	7011	5589	6540	2044	1988	6800	6291	5742	6110	7736	7077	5743	6342	7272	7491	7344	7144	5975	7244	2875	2362	9932	9365	8434	9819	2207	2769	6111	5957	6570	6935	7030	6628	7395	6740	7498	7162	6473	5405	5063	5667	5894	6162	5716	6124	7792	7158	2681	2551	7182	5847	5910	5566	5783	5825	6655	6444	7714	7124	6171	6677	6429	4763	7873	7107	9012	9358	6877	6035	2638	2794	9093	6963	6435	5444	2192	2527	7376	7291	5422	9134
87	168.066		22237	23847	17382	18236	21514	20118	20164	17672	19549	20075	21280	20873	24298	21147	17492	15650	22130	20788	17689	19943	22068	21577	20319	20579	21245	18447	22649	22238	18475	18640	16768	17042	19432	20588	20405	19436	18775	19647	21042	19775	18985	19700	20210	20512	21068	21436	21445	21485	22515	22358	23683	25573	24285	21722	15502	16447	21084	21766	23586	19929	19884	20106	18494	17939	18539	17652	22857	24621	19552	21119	14347	15570	20764	20787	21999	23390	19552	19604	18162	18742	19822	18674	23804	23886	18194	17118	15395	17403	23094	21119	22267	19919	17664	16270	21694	21924	20555	21214	21797	22795	22205	23570	21256	21913	20228	19002	21307	21816	22883	21979	18321	19961	18305	20399	18692	19581	20260	17765	17976	17851	15932	16997	21909	23261	18766	21097	21776	22193	17510	15849	20284	18312	15869	16020	20597	19089	17957	21894	22973	22264	22838	22885	20236	20526	18292	18823	19626	19161	19574	18449	17495	17894	22084	23032	22104	23758	21495	20211	22937	24202	19497	22527	21452	20214	20633	21053	19899	17421	20723	20461	20944	20587	21681	22379	21362	19276	20480	21373	21065	20877	18488	17406	20329	20494	19117	18060	22343	20452	17618	17715	18369	17686	16504	16377	17946	16572	17732	18844	15896	16540	21250	20611	20743	22197	18932	21452	20396	17479	18714	18520	20509	22065	20618	19038	19036	19219	22032	20272	20845	19386	20567	21210	20487	19906	18154	18499	22319	21733	17643	19666	18161	17675	18341	20145	19700	19807	21281	20734	19259	20823	19695	17993	22368	22792	21058	21914	20283	20738	20272	22439	21950	18901	21104	23350	20753	21640	20835	20705	20081	20400	22347	19758	19369	17513	18759	19479	22802	22304	18202	19973	20332	19791	17958	20551	22574	20908	21053	18684	18770	20582	19804	18597	18711	18163	19704	20961	20506	22230	16726	19273	20272	20272	19898	19608	18170	18364	23753	20506	20103	22067	21246	22644	20825	20857	20791	19763	22318	22148	19582	19288	19654	20120	21208	20151	20097	20272	19496	20635	19363	20768	20633	20097	20302	17883	20628	18757	22898	22834	17979	21444	19289	20174	21050	20147	19598	20439	19675	21838	20487	20834	18765	18385	20990	19194	22139	21368	21439	19625	19749	17067	20875	19954	22930	21192	23571	21780	18541	21252	18658	20263	20443	22459	20357	21286	18761	20281	17698	17991	19684	20463	22572	20769	20121	19062	19044	21468	21322	21965	19822	19246	22541	19522	19449	18971	20152	20298	21355	20692	19948	21523	17908	16656	20265	20160	19623	21599	18712	16348	22175	22838	21190	23611	19013	20271	21593	22619	23487	22038	21284	21114	18992	19072	21253	19817	18338	20271	22353	21511	19834	19038	18038	18313	19290	18103	23129	21476	19700	19460	20910	22006	19083	19156	20273	20607	19139	18660	17547	20670	21743	20569	17904	17110	21397	21687	19615	19250	21429	22877	19022	19056	21613	22579	18278	19444	19165	21258	20998	20988	17933	17561	17800	18494	20265	20116	21458	21224	20139	22254	20696	19967	21025	21282	20334	18459	20130	20223	19506	23194	19246	21855	20133	19117	16999	16322	19421	19023	22749	20322	20119	19646	18519	17927	21457	22185	18935	21892	20195	20208	20576	19674	20344	21885	22371	22291	23081	20899	16754	16046	22265	21027	19649	18747	22382	21730	20813	21786	22825	21911	22274	19885	20780	20354	19281	18928	19491	20140	19760	19992	22410	20412	23277	21445	22322	23032	20642	21202	21446	22822	19698	19572	19930	20302	19386	18769	18853	19591	20730	22107	18088	17787	17142	17585	21339	20974	20899	21113	19591	19525	22659	21425	16346	17561	20453	19679	20807	20516	19945	20884	21418	20295	17947	18826	18712	18303	20808	20752	17846	22643	20167	19866	19826	18996	21146	20689	20375	17741	19346	17948	19970	17970	21115	20892	20161	21022	21964	21661	21133	22157	20133	17384	21584	21430	19362	20440	20034	19496	18819	20577	17935	19628	19631	22056	23090	21942	18282	21056	18589	20404	20455	20315	20986	21837	21321	19575	19644	20027	20263	20896	18501	22253	24251	20948	20304	17851	20641	21636	19913	21430	21694	19399	18807	19314	19565	20949	19836	19656	19094	20004	19570	17839	19497	19122	19206	21483	21475	21012	20304	20153	20045	19996	18888	23022	23688	138065	137305	23109	24588	22134	23221	21775	22252	22107	21504	22024	23703	19972	20599	21576	21010	20138	19808	18318	20700	21292	21317	20386	21107	21605	21107	19932	21803	19503	20161	19065	20991	19905	17402	21308	20008	20410	20100	17544	19056	19579	17529	18352	19514	20281	22541	18816	18842	18523	18204	19469	21407	20583	21498	20464	20015	19722	21317	23085	21196	17654	19841	18459	17768	20616	21210	21350	19502	19359	19394	19796	19090	20305	21018	19269	22271	18343	18215	16089	15384	20976	19858	20453	19450	21191	20820	21763	23244	20655	21395	20677	19686	152773	155270	23690	22357	20016	19732	19834	18901	20621	19437	19353	18764	18895	21101	18530	20746	20667	21919	22266	22630	20714	20805	20163	20760	21889	20090	19387	21758	19067	18227	15961	16073	20751	19937	18967	18825	19859	22174	19100	18171	19330	21319	21764	21334	19860	19889	20061	20359	21838	22220	20097	18781	20090	21070	20632	19927	23060	21171	19082	21712	22234	22866	20064	19540	21676	21033	20950	20262	20486	19775	18263	20019	19112	19323	21240	19908	20845	21333	20897	21332	19383	19542	18782	18140	21867	23453	18366	20584	19362	20776	20281	20441	18774	18561	21161	22251	21453	19922	19541	19371	21314	20051	21609	20476	20373	21262	19341	18531	20196	20171	18287	19000	22469	20937	20743	19261	18964	18722	21165	21255	20275	21488	21241	21301	17688	17727	20271	20117	19150	21137	20133	22073	20258	21926	18769	20077	21377	20876	24190	25355	21835	21875	22535	19957	22097	19015	20147	19825	21628	18857	19241	18622	18852	18436	19492	21162	21039	21224	21168	19778	17649	20381	19332	20491	19120	21913	20975	18637	17896	22476	19958	19827	17717	19148	18692	18466	19502	19602	19066	22484	22175	19757	20693	17527	19374	21389	21880	20358	21308	19832	20143	22359	22329	21990	20643	21309	20233	20776	18409	24288	23186	21916	21245	20739	23279	115969	118609	26735	24473	18305	21505	19487	21393	20273	19691	20273	20546	19453	21563	19911	18698	20202	18337	16593	16832	18115	18162	17158	20474	19422	21591	18660	19885	18460	20015	21280	20530	21517	21996	18324	19004	21953	21254	20244	19594	20386	20645	19074	20673	20826	21358	20512	22097	22943	21558	19820	19798	20066	21650	23606	20876	20462	19663	20894	20937	21284	19285	18925	20342	19993	20341	20841	20899	22573	19557	18831	19717	19655	18673	14659	20329	19740	21270	20051	19686	20193	20540	17618	17834	19999	19424	18109	21554	21190	20318	19343	19293	20278	21289	21545	25941	24017	20153	21265	19624	18954	21030	22685	17042	15837	17537	18460	19979	18944	19815	19753	21091	18981	21286	20423	19182	19610	20649	20352	19997	18233	21586	20262	21007	21884	22449	21261	19490	18624	20030	20661	20435	20097	19653	21335	19498	18683	19500	19211	20789	20286	15398	16495	19440	18811	20443	21239	22459	21817	22963	21322	19981	21088	19123	19317	20021	19793	21271	20896	21945	20420	18168	18877	20372	19422	20265	20944	22237	22461	17203	20239	22504	22029	23644	20922	21790	23301	19742	21907	19579	21608	22356	22572	22008	20542	19367	21857	17223	18565	17420	20490	21599	20030	18861	19656	19022	21624	19964	20483	18780	19233	19393	20952	19004	21413	16380	18318	19392	20243	17333	18034	21918	22061	17927	19874	18661	20204	19213	21827	21769	22121	23643	23629	20584	18501	18514	19731	21308	21543	19253	18732	22633	22677	20429	18930	18972	17730	21059	21591	17474	18512	21302	21787	18213	19004	22923	22142	20523	22557	20445	21654	21383	21888	19576	20030	20664	20568	21441	20389	20243	18722	19541	18377	20250	20217	19270	19470	18936	19164	18344	20190	17617	18976	25914	24195	19347	20242	20229	21223	20306	21321	22040	20083	20918	22026	19931	18858	18894	19199	17168	18486	19600	19512	22337	23148	19070	17620	19502	20609	22697	22138	25724	26478	21785	21515	19918	20403	21109	21941	19546	18985	19079	19038	21582	21996	20548	21442	19624	21591	19885	21037	19712	19374	20487	21491	20666	21875	22558	23298	20613	21152	20333	22234	21974	22152	15413	16999	18582	19773	18413	19704	17552	17862	19326	21137	20914	19676	18531	18189	20990	21009	19687	19566	19199	20944	20596	18979	20827	23919	20549	22798	22985	22476	18631	19924	22617	21644	20294	21598	21036	21130	19564	18986	21155	20179	19773	19592	21964	20394	20305	19899	22077	21258	18668	17678	17929	19096	19321	22229	18609	19982	18813	19450	20622	21410	19530	18047	18953	19463	18501	20150	19453	19831	20790	21937	19300	22099	21014	20046	22583	22495	23534	22382	23189	22393	18089	19730	22887	20731	22153	23021	20243	20034	17777	19346	19392	20382	20013	21743	21582	19653	22352	22623	18726	18172	19454	18964	17616	18089	21335	20143	23392	22784	20375	22151	22584	19218	21809	22976	18341	19522	18638	18773	20263	20554	20623	21063	18907	18364	17298	17443	20461	19172	17061	16246	23413	23790	16904	18103	19646	20435	20117	20395	21008	23421	23278	21651	20746	20127	19357	19304	17524	18009	26398	24355	18932	20189	21604	22014	23084	23120	16818	16895	20272	21226	19914	21852	21364	19082	22405	22012	20057	21117	19781	20112	18145	18014	20272	20292	23243	23718	19455	17574	18223	18304	18685	17460	20291	19689	23234	22411	20864	19290	18391	19288	18182	22349	22411	21373	22738	24652	18078	18047	18820	18016	21586	20884	22857	21840	21381	20594	22626	24061	21869	20292	22786	21923	21227	21245	22405	19511	19887	18112	22569	21965	19740	17486	20164	20455	19462	19154	20990	19199	19278	20574	18495	17642	24674	21782	14145	14972	19286	19331	17251	18582	22504	22262	21627	24086	15598	16234	17695	18951	20266	22054	20091	20278	25231	24093	17166	16849	21568	21345	20255	22313	17539	18523	19483	17974	19206	20725	18394	18371	24874	25995	17192	17300	25700	24233	20849	18629	19283	19381	24500	24867	21398	19421	24011	21724	20306	20307	20315	19561	22510	20880	20971	23035	18091	17364	19597	18931	17851	17238	19455	18350	20461	21031	20916	19752	21624	24675	17159	18238	17978	22240	20079	19907	22066	23565	18815	21048	21000	20891	20016	20019	19602	19910	18416	20045	19753	20985	20259	22078	20175	20087	20314	18954	20866	20733	18949	20291	22044	20517	18022	18556	21489	22237	19618	17833	19530	20803	20535	20257	21313	21396	20671	20153	20876	20260	19756	19265	18980	18183	20630	20407	21523	21752	20909	18505	18979	22726	21615	21719	21673	20284	17819	17623	17043	18422	19505	20087	20326	20665	18543	19060	22322	23330	20459	21305	21691	21261	19121	19977	20630	22906	18048	19247	19904	20558	20111	21991	20098	18995	22128	21042	22611	19943	21185	20952	31668	33349	21782	21510	17028	15877	20553	19555	18910	22289	21283	17772	17720	20905	22325	19356	22560	20173	20014	20269	20091	19737	23506	21347	21080	19550	20716	37893	38808	21296	21725	19772	21501	19241	20197	18530	18216	16992	18846	18762	18376	19855	22709	22754	23978	19134	18840	19548	19124	19572	20387	20373	21618	17257	18737	16723	20792	20634	21698	18454	19641	19992	21037	21260	22281	23480	22035	16789	18485	17558	16949	20415	21611	22579	22214	21253	20737	20572	19438	17304	20357	19125	17759	19554	21040	18563	20782	20034	20507	21633	23070	22077	23972	20621	20660	19073	19382	20123	20015	20422	20706	21432	22014	22648	21827	22482	22215	19713	20274	17641	21208	22461	21615	17483	19336	19327	19429	18461	20478	19401	18116	20025	19996	20370	22035	18302	20294	18235	19030	20544	19358	19410	20189	22254	22907	19548	18763	20107	20819	20883	24179	22550	20828	19493	20465	20917	19856	16529	18825	18270	18446	19658	22579	22673	24317	18423	21604	20539	20970	20919	20219	19186	20060	20641	20179	24451	23351	18457	20148	21419	22535	19868	20456	19545	20634	18976	18494	17221	19145	17749	18622	18856	21183	31637	33750	19129	22196	18593	20183	20033	19398	20490	21566	18905	20382	22301	23785	19732	20512	21814	22793	17135	19851	19261	20696	18888	19147	21680	23607	24808	24159	20433	20628	19414	19128	19247	19281	19962	18997	24065	22694	20660	22305	20880	20331	17685	17628	18245	20830	20240	18444	23925	25843	18774	21080	20874	24792	19374	19251	18951	18333	18738	20304	22372	22841	18707	20512	19121	18683	23131	22537	23512	22269	19921	20727	19863	20123	21965	22398	19224	19574	19890	18386	20095	23953	22855	21644
88	168.989		73373	73212	102141	94386	105068	101877	100101	96743	99159	99104	96821	97750	99233	99292	92349	94142	99179	99641	95185	93546	98771	101709	84260	86364	93440	94678	74399	73784	98065	102393	96862	94618	100094	100902	94187	96042	95701	92015	94085	94133	88859	85628	97211	98536	93248	91453	93220	91748	73449	73820	68197	68265	98298	96582	96483	95230	104325	98848	96919	97350	94562	94718	96208	92847	97736	98284	88998	84665	104139	100658	89972	88825	103600	105589	73568	73684	97328	97501	94412	95445	99722	100442	92423	92294	100685	99826	96097	95703	92708	99133	97081	95190	103863	102839	102552	100506	98171	98111	97606	98737	77166	76873	84765	90347	96427	100025	93822	94824	91883	87236	91021	95164	101061	102681	97268	93014	95897	94799	94275	89632	99561	97584	91570	95537	98142	97884	76683	73818	100252	99089	90503	90643	94307	97473	95288	96138	96386	97452	99184	95143	95586	95677	96291	96611	101312	101429	94548	96280	100562	100700	91134	92167	78994	77362	95413	99074	91853	93242	90189	91856	96580	92581	95703	94215	96805	95814	97850	97127	101995	101200	99275	92863	98641	99850	96671	95798	85908	90420	77995	75271	94850	88197	92034	91132	88237	88853	97699	91742	98384	98040	95419	96710	99199	98979	97444	94641	98399	96137	94748	97659	77310	77835	76442	77563	99417	102285	96451	100522	101961	95868	99926	96058	95635	97257	96261	94680	97143	99185	98801	94715	95538	94500	95313	96717	95738	90590	78757	78568	93262	91795	93284	91340	94842	95214	102965	101663	102041	97956	91162	91246	92854	94996	96125	96793	98182	92583	94104	97073	92907	93811	87594	93753	76954	77863	97062	97109	101227	100069	100070	97396	99483	95607	94759	101395	101080	101416	93341	95160	97927	96439	99613	98821	101352	96527	73693	74538	97514	98351	91928	95587	89217	95763	96862	99781	93224	93191	94804	94749	94922	97207	98337	97121	100599	94512	96855	101307	75827	73912	93927	94738	74932	74584	100024	96146	91911	91876	97012	95413	97130	101245	95495	100120	94288	94608	97251	99237	98436	98463	100202	100263	96839	94363	95644	97332	99843	99425	74640	73708	94569	94438	88996	86805	97504	92037	93337	91501	78871	82265	88275	94271	98429	97912	104238	99353	99057	95027	97210	96583	91215	93863	77371	72705	96448	91757	90479	91541	100452	100237	96733	90695	94225	92830	97257	91826	95718	98207	95861	97912	102415	99831	93905	94619	94814	92713	98117	99380	75949	75584	91625	96198	101819	99227	93732	95441	100937	100836	98543	96254	98699	96091	95709	98794	96857	95966	84503	88335	99160	97242	81847	81050	76695	73505	102717	98605	90398	90252	93856	91385	96185	97093	100853	97401	99071	98006	88866	90848	94808	93998	88374	83176	98815	98418	96321	91352	76451	75663	93507	92607	88844	95750	99780	97236	95796	98859	99482	100831	96696	97481	101352	101217	94639	93810	97330	95777	95720	92848	95522	96383	98871	93674	73793	74882	96930	97198	93876	97888	96734	97151	99452	99051	91089	92263	95879	96533	100504	97443	97913	93621	95863	98458	95850	96724	97960	91643	75468	77359	76787	74636	92436	94882	93263	89762	90822	93038	102885	101479	90607	97201	90660	87533	94116	96940	98584	92482	94025	99099	95264	90090	100816	96950	95848	96103	75203	75915	95461	97246	93603	95541	101012	100055	94343	95107	101805	102119	95511	95794	96534	97338	100813	97593	100008	93192	96207	93975	103058	102307	93597	98455	76948	77537	95101	93976	100714	102665	96162	94038	91654	88796	92117	97397	97588	97086	93094	90358	101849	97834	95706	96730	96642	98046	96016	98333	74255	77127	90226	90603	97588	101247	95555	94656	89612	91752	96943	94090	101578	100943	88289	90236	98609	98148	92775	94286	95746	95347	97111	96925	91852	92096	72126	73533	95524	94725	103481	97400	97819	93591	96098	99059	100477	99329	95750	94651	92815	95875	95750	100489	98897	98284	94990	92073	77848	71872	78543	75540	92449	91985	98222	98699	89333	90624	78763	73411	94473	92495	97583	95315	95932	99687	96742	89119	90841	94195	92045	92187	93934	76953	76965	99479	97591	97538	95912	99272	99280	95571	95724	96131	100184	99403	100928	97038	97666	90181	92993	96114	99602	76680	78250	93044	94972	98985	99631	99536	100397	98718	98415	97507	98839	98776	93091	90700	93250	95277	96464	90313	92429	100530	99762	81567	78269	94394	95409	104297	98671	94252	91721	96466	94832	98407	101515	95642	97223	96312	97908	97066	97191	92374	97473	93695	99156	76996	75366	97271	92838	97416	96134	91210	93748	99403	97611	95776	97382	92033	95041	97369	94244	74464	70037	97908	97858	97570	97543	94148	99141	100119	99904	94575	97604	94069	94737	104422	103198	104052	100895	81852	75500	94966	91667	92098	88499	96543	95434	77218	79102	77713	77211	98136	97657	95573	91208	94014	93545	100709	101808	77519	79161	95811	92198	100039	96974	95690	93744	99259	94507	71724	74144	100539	96651	95507	94199	97919	93138	98830	96712	99117	96527	97054	99675	101585	100324	102125	102304	93694	94913	95418	96811	79289	80136	85871	86472	95552	90773	99209	97052	99939	100865	97353	95386	98525	100945	97478	102151	101139	99695	92889	95958	74956	73066	92629	93364	83013	82191	92753	95033	90531	92783	92606	93093	92824	96027	88187	85142	98492	101654	74511	72678	100146	99802	104345	101425	99681	99578	85924	83727	93711	95689	96329	94339	104905	102476	105061	105805	102054	98459	96273	94048	78988	77168	93558	97836	103901	101269	94677	96750	95661	97077	89051	92420	102499	104404	93885	96793	92085	88550	76597	74492	98333	97323	95839	92440	101742	96957	101278	100868	80089	81198	73903	76016	96172	98069	95072	92577	96100	98382	95519	98597	99852	98725	95835	98970	89442	94418	90129	96390	98179	95754	98143	96435	92090	97928	76100	73270	100186	99235	75889	75776	91466	94729	93654	95556	98310	95253	92946	99212	101619	96877	93720	81797	76589	94948	94579	97965	97693	97986	92578	101645	102640	91826	91732	100890	105030	103216	101451	87156	89200	98050	95100	96508	94227	76225	78708	98396	96922	101113	98657	95886	93923	93402	95422	99190	95308	95747	101172	101705	100147	78849	77347	93590	97282	99526	95737	101516	94932	82452	77326	94103	90493	99576	98109	95757	95477	99906	93244	96369	98630	97826	97129	97254	97050	78698	75969	88797	90530	98502	97016	100030	98967	95446	97048	95230	88298	95544	93759	95406	94065	100260	96470	74521	71765	91935	92942	95954	96940	98123	96115	78475	77780	85490	85763	90298	88385	96011	100920	96228	98513	93472	92299	103405	99876	96460	91841	95780	90609	98234	94755	87225	93336	92046	94137	89881	87481	87470	98469	99060	97942	90858	97681	98097	94948	93219	99074	96829	103493	95399	102122	98038	99112	100295	95114	94757	96822	94641	92914	97135	99155	102313	77968	81177	95196	96260	98331	95382	97265	96957	101973	99422	94436	87769	103252	94042	97577	93260	94101	88604	97985	99928	92455	92494	92894	91992	98665	95790	88348	86394	88320	86371	101976	103977	95776	91014	97257	91945	94151	95339	95657	92398	100023	96383	97717	93368	93601	98769	98310	101075	98596	94773	96295	101896	82558	82960	99504	102128	107016	104629	97688	98977	99722	91534	97578	96214	101368	95725	97399	98530	99219	98351	91258	91151	95607	95822	97055	93265	77576	81678	91069	91772	92436	92748	96982	95790	96866	97029	93641	98007	94388	91184	94513	92268	91040	91434	97724	98406	96406	97245	93063	93161	86996	90240	85323	87794	101441	100362	97673	98925	101030	98348	97869	93138	103184	97136	94340	91428	94041	96638	92913	91797	100359	95709	97040	97617	102738	100092	97332	97852	82815	82817	100818	103984	101130	97998	99260	95106	93174	89171	94379	90976	99547	98546	91677	91658	84526	85123	92779	90713	92673	90503	82645	88212	96424	95750	92294	95750	96556	94040	97088	101702	98063	96360	90527	89246	98478	96698	99651	94675	93395	90914	96020	94121	103770	102121	84142	85749	97370	91987	93589	92072	99208	96192	92167	87592	95676	97245	101208	96623	92413	90285	101919	96305	95689	94109	93120	96457	95873	95909	95949	94527	85639	85135	97960	98366	96949	98899	101350	101232	98362	98632	91542	95750	93903	92839	93711	98113	98095	96696	99634	96758	94760	91665	95317	89556	100216	99095	88117	82915	97499	93288	96094	94590	101446	98903	95750	97177	94062	94628	97968	97620	92851	86813	93215	92323	100484	94858	99399	94633	94800	92427	97273	97200	83006	80116	99345	95750	99658	98669	94678	95599	93871	91786	93202	91677	95955	97261	93908	96325	99159	102206	100843	97915	93656	90816	97004	98285	97945	93052	86698	85194	92507	88329	97663	99150	99422	94087	101853	100646	92872	96091	94741	93750	92129	93912	94194	95885	93971	94529	100575	99099	106354	102407	94632	93664	86914	86435	95166	95045	95750	96351	101431	97922	98344	92741	100712	98061	100296	97349	99810	98488	92450	94826	92036	91170	98400	95944	97494	93607	103977	110069	89069	87498	97228	101493	92231	89199	99382	96714	95002	98430	96895	97539	92643	89866	98747	103113	89393	88983	88829	90716	91236	87875	100410	101744	102375	95552	95103	90605	98585	95067	102058	96574	95171	90458	102667	102682	97136	99046	101274	95326	93760	95475	97007	95061	86314	83749	99301	99409	100539	98363	94668	88860	93602	91191	97603	92448	94522	94282	101059	98497	99124	93131	92022	88729	96053	95020	84015	84044	101477	100499	98513	93133	95880	94186	96337	95637	94128	95799	96914	91519	98474	99009	97369	100753	99518	95987	97421	99145	94870	92441	87616	87230	102470	96384	96489	93526	100824	101311	104152	100702	96885	97876	96139	88370	92395	89447	99744	92126	91847	95781	99664	102345	96694	93891	92289	90366	81701	84385	98072	93635	97808	90843	97728	91577	95841	92065	95977	87722	101113	98780	91880	93566	94634	95637	100910	97065	100168	91139	95139	92473	87006	87687	97964	96039	96679	92613	95720	92848	100840	96353	94119	91807	99904	94391	101169	100968	99780	99688	93239	94567	100168	94267	92267	89576	104913	98238	88730	88450	100108	96436	100062	95368	98256	97539	96627	97609	94917	93288	91087	86395	94308	90798	98238	95793	95637	93258	89418	92225	97449	95694	90484	91465	88034	88617	99608	96679	96109	91727	96341	99187	100053	96003	89689	90532	90733	96774	100468	99799	94047	100965	100460	97545	90306	90848	90042	86188	101967	100886	99682	97773	95461	87618	96268	99314	97921	96445	101005	100817	93627	87035	94064	92303	96136	97485	82264	85599	93195	94209	106138	99432	95725	97327	91215	91014	78702	79814	98446	100907	93832	95869	94498	90620	99264	100874	85534	86624	93516	94139	98668	98018	93871	93487	97785	95481	101082	101747	97805	95729	97468	91151	84409	82813	101786	92665	96763	93703	96124	95425	97191	96909	98382	98053	95759	98738	103509	97218	99856	101258	94917	92494	86706	87164	93310	89304	100961	102162	99632	95586	101117	98643	94348	94166	92253	89521	82032	80952	97021	95079	96776	97451	79915	81145	96565	97287	99265	91108	99426	96851	95742	98128	100962	101959	99505	100660	101226	97446	96019	94982	83027	82907	92261	96608	93610	79896	81546	83967	87317	88017	91027	95448	90301	99293	95687	96008	91278	92870	91680	98005	96600	92600	92473	90553	89039	88304	93081	91045	90714	98132	100332	104430	103537	99082	99230	99551	93387	101752	102824	86963	89151	96736	99460	96046	95397	101658	101509	87526	86416	95546	96146	97080	94006	99989	95853	104448	98988	97100	95903	100358	100567	91914	92282	98972	91934	95264	92228	85941	84603	96580	92784	94444	90887	98240	93988	91027	85787	95814	89831	91716	89819	87637	85858	93209	93391	102008	96950	92184	92407	91546	87502	98484	101877	101867	93519	97808	97782	100563	99906	94894	96438	99039	96670	99757	97964	98562	99838	101858	93583	88501	86061	104150	100329	90403	88703	102140	101903	105900	99654	97350	98034	98989	100868	101818	97738	90079	89916	95862	92623	86711	86417	87016	83078	83230	82922	104987	101303	92978	94930	99737	97278	99534	91021	99337	95729	101907	94846	94915	92716	93238	91148	99236	98635	96011	94767	84706	88471	98741	94676	99738	102026	92848	91972	98424	96190	97190	94240	88077	88647	103936	101072	97428	93308	100760	100371	103820	100154	99185	99932	94615	92959	99850	94492	93906	92051	89533	86477	110141	106267	95561	98574	102672	96201	101515	102000	101690	93261	96234	92526	103762	101480	87333	88159	97709	94577	96406	95687	82580	86604	97158	99110	95935	95771	97920	92917	90506	93317	94926	93322	102627	92790	101907	101516	97293	92107	91285	88137	99366	95147	86036	84113	97133	94615	89832	90314	96498	96638	98606	98810	103633	95838	99875	100117	96205	93537	99027	94995	94895	88403	95020	93826	86606	84808	105608	96693	95420	99716	81499	83152	97682	97013	96480	92239
89	169.05		4246	4755	3523	3234	3488	2867	4079	3804	3515	4226	3437	3601	3253	3617	4042	4357	2976	3249	3592	4471	2970	3908	3316	4151	3195	4275	4702	4734	3398	4242	3565	4492	3235	3941	3339	4233	2649	3228	2558	3168	2694	3062	2618	3445	3025	3462	2892	3792	4464	4767	4505	4847	3386	3137	3640	3220	3167	2957	3509	2918	3787	3475	3443	4371	2945	3306	3424	2531	3048	3225	3809	3802	4235	3909	4945	5359	3730	3390	3349	3372	4426	4183	2683	2967	3760	3879	3528	4456	3113	2983	4177	3991	3492	4392	3444	3763	3377	3682	3653	2687	5174	4723	3121	2315	3102	3371	2728	3833	3425	3114	3502	3520	3079	3366	3731	3418	4331	4023	4065	4025	2725	3360	2652	3492	3514	3578	6261	5440	3720	3652	3486	3166	2898	3567	3298	3248	3488	3514	3506	3516	2727	3034	3095	3373	3723	3546	3350	3067	2957	4134	3537	3037	5297	5805	3395	2949	3388	3745	3179	2991	4516	3690	2599	3406	3492	3635	3095	4259	3255	3512	3244	2968	3219	4191	2842	3652	3484	3143	5544	6580	3588	3468	2939	3384	2912	3635	2612	2202	3780	3602	3408	3561	4470	4950	4155	3634	3701	3707	3622	3728	5799	6813	4761	4894	3533	3322	3764	3796	3383	3460	3418	3341	4140	3923	2753	3165	4094	2764	3114	3509	3068	4010	3448	4255	2548	3683	4676	4775	3014	2950	3076	3611	4014	4153	3917	3113	3703	3400	3182	2716	3886	3725	3044	3734	3037	3981	3005	3477	3048	2943	2156	2999	4816	5506	3192	3640	3620	3736	3726	3233	3524	2981	2887	3219	3932	4339	2261	2653	3261	3487	3562	3481	4108	4519	5069	5078	3463	4114	4013	2976	3536	3264	3576	3807	3294	3026	3467	3564	2814	3275	2826	3561	4041	4154	3324	4362	5208	5292	3539	3948	5635	5953	3601	3278	2950	3203	3504	3479	2673	3551	3100	3256	3051	3565	2718	3046	3433	3276	3369	3288	4310	4039	3765	3801	2621	4518	5613	5170	3560	3770	3002	2548	3596	2838	3720	3595	2507	2738	2935	2736	3580	3337	3565	3601	3499	3355	3673	3504	2942	3748	5637	4978	3896	4042	3313	3159	3842	4091	3246	3752	2711	3089	3278	2816	3495	3458	3379	4376	3984	3753	3030	4173	3426	2840	3453	3839	5933	6502	2958	2918	3851	4439	2832	2840	2812	3509	3257	3973	2240	3798	3493	3941	3173	3779	3374	3162	3827	4477	5314	5753	4605	5301	3828	3610	3276	3268	3156	2989	2830	3399	3942	4011	2686	3830	3744	4023	3284	3255	3466	3022	3817	3260	3396	3460	4599	4532	3574	3441	2595	3065	2956	3210	2938	3869	3684	3395	3751	3619	4060	3517	3955	3191	3688	3805	3328	3573	2643	2985	3825	3195	5873	4811	3426	3372	3701	3950	3859	3826	3592	4419	3258	4393	3500	2933	3379	3132	4121	3538	3498	3164	3743	3088	3495	3730	5552	5107	5872	5693	2834	4443	3488	4239	3025	3461	4139	4377	3841	3056	3486	3343	4177	3394	4305	3679	3075	3226	3315	3493	2361	3300	3196	3212	6125	5862	3086	3040	3129	3194	3524	3681	3103	3357	3497	3760	2976	2871	3134	3507	3613	3391	4339	4167	3892	3233	4065	3872	3900	4395	6128	5246	3446	3348	3422	3101	2634	3536	2995	3097	3552	4450	3374	3443	2887	3130	3846	3464	3965	3208	3974	3551	3722	4888	5756	5738	3501	3507	3816	4140	3062	3801	4164	4162	3124	3293	3180	3627	3434	3060	3338	3147	3088	3397	3603	4023	3522	2938	3636	4170	4710	5806	3640	4121	2988	3393	2612	3854	4297	4082	3018	3456	3274	2860	3428	3626	3548	3042	3519	3105	2922	3656	4819	5610	4309	4289	3189	2758	3125	4049	2839	3753	5349	5650	3712	3803	2868	3381	2870	3377	4399	2740	2936	3819	3761	3432	3598	4611	5126	3777	3061	3635	4159	3358	3497	3470	3676	3588	3757	3243	3925	3541	3487	3079	3705	3259	3674	5377	4871	3414	3624	4163	3010	3498	3510	2944	3456	3090	2892	4133	3526	3238	3989	2538	3390	2910	3431	4256	4188	5771	5225	2980	3542	3117	3973	3063	2837	2582	3220	3117	2953	3182	3294	3007	3723	2902	3512	3218	4350	3771	3476	6017	6381	3076	3949	3642	2897	3179	3589	2854	3727	3553	3597	2385	2923	3344	2954	6023	5830	3794	4201	3316	4167	2730	3295	3690	3437	3621	3611	3282	3635	3457	3410	3139	4160	6174	5740	3456	3582	2884	2639	3422	3454	4428	5042	4926	4997	3222	3511	3070	2910	2765	3177	4143	4421	4784	6145	3043	4466	3252	3312	3715	3531	3734	3476	5141	5095	3209	3947	3580	4259	3081	3606	3918	2902	3395	4091	3459	3405	2994	2451	3111	3735	3436	3069	3734	3493	5615	5714	3435	3597	3164	3080	3220	3219	3372	3232	4165	4370	3531	3240	2605	3251	2921	3596	3564	3605	4206	5623	3437	2930	3532	3417	3895	3439	3507	3997	3653	3343	2771	3309	2852	3709	3078	3791	4888	5240	2250	3783	3420	3821	3840	2734	3742	3612	2718	2720	4471	3501	3060	3946	3797	3193	3563	4240	3199	3404	5492	5260	3483	4046	3188	3139	3339	3594	3014	2786	2904	3574	3299	4024	3197	3572	3500	3695	5506	5293	3413	4034	2710	3254	3259	3707	3107	3782	5296	5419	5708	4582	3528	3503	3100	2906	3034	3884	3298	3302	3699	4192	3479	4179	3226	3721	3117	3732	3880	2708	3499	3156	3345	3459	4813	5194	3587	3738	3482	3260	3056	2931	3442	3313	3974	3833	3806	2857	3793	4668	3432	5330	5635	4103	4098	3496	3816	3053	3263	3510	2918	4563	3452	3291	3743	3114	3847	3496	4405	3652	3249	3034	3660	4985	6287	3251	3042	2970	4108	3750	3243	3023	3293	3868	3654	2598	3346	2919	3243	5173	5383	3658	4163	3257	3688	3063	3183	5722	5560	3505	3501	3406	3856	3163	3422	3487	3060	3119	3097	3678	4513	3452	3342	5569	5922	3833	3260	2853	3773	3196	2889	3566	3581	3330	4087	3823	3520	3667	3427	3111	3573	5870	6154	3875	2323	3701	3320	3158	3546	5278	6151	5033	4846	2759	3130	3306	3450	3348	3867	2926	3601	3243	3219	4132	3203	3694	3751	3096	2726	3603	2963	2963	3633	3893	4632	4668	3029	3872	3575	3725	3307	3948	3207	4373	3617	3724	2886	3506	3890	2674	3099	3517	2706	3288	4430	3773	3660	3490	3674	2757	4432	4960	3589	4363	2836	3269	3578	3821	3877	2745	4178	3587	3948	3488	3298	3515	3078	3423	3190	3021	2737	2911	2973	3193	3367	3405	4092	4484	3389	3219	2813	3113	2828	3740	3049	3698	3333	3506	3390	3770	3350	3272	2760	3433	3624	3776	3625	4402	3502	3661	3594	3391	4396	5095	3627	3340	3083	4041	4031	3382	3445	3992	3770	3636	3750	3244	3120	3373	3381	3360	3489	4128	2802	3847	3562	3775	4471	3663	3598	3632	3499	4027	2650	3753	3199	4042	3893	3573	3948	3449	3015	3289	3584	3270	3506	3547	3381	3373	2717	3427	3121	3252	4118	4430	4122	4385	2862	3803	3629	3715	2654	4133	3726	3357	3445	3585	3079	3228	2841	3029	3561	2483	3465	3369	2806	3915	3273	3441	5782	5396	2718	3696	3624	3327	2611	4154	3208	3459	3947	3291	3420	3379	3833	3800	4784	4650	3012	2795	5811	4632	4618	4367	3444	3498	3042	3955	3014	4099	3033	3931	4437	3581	3162	3295	2868	3831	3119	3840	3386	3050	3577	4396	3782	4081	5145	4953	3830	4011	3448	4009	3372	3732	4232	4890	3225	3167	3605	3673	3104	2796	3341	3722	3019	3507	3384	3353	3329	3140	3499	3674	4994	4160	4485	3442	2880	3250	3243	3983	3329	4068	3282	3367	3791	2631	3285	4071	2915	3464	3804	3562	3375	3501	3235	3401	2986	3246	4834	4713	3824	3920	3366	3910	3273	3569	3094	3435	2610	3682	3945	4318	3098	3358	3401	3270	3219	3787	3733	3330	3605	3839	3349	3334	5822	4763	2893	3354	3513	3614	4014	3758	3259	3998	3226	3485	3567	3820	4431	2803	3413	3556	4079	4033	3102	3497	3652	3937	3447	3696	4291	4769	3520	3748	3187	4241	3435	3327	3166	4801	3166	3612	3400	4201	3163	4041	3474	4018	3008	4064	3041	4087	2713	3416	3318	2841	4890	5774	3117	3250	4093	4231	3128	3208	3029	3591	3224	3439	4145	3862	2846	3669	2717	3436	3476	4248	3206	3919	4117	4023	3482	3252	4737	5354	3896	4328	3405	3542	2936	3757	2855	3616	3373	3847	3605	3078	3107	2881	3305	3521	4746	5678	4041	4444	4162	4143	3526	2915	3912	4224	3469	4286	3593	3137	2852	3971	3747	3456	2353	2803	3407	3550	3330	3127	3004	3518	4459	3833	3554	3647	3608	3563	3269	3758	2497	2820	3356	2978	3785	3848	3978	3768	3154	3225	3271	3129	3155	2706	4350	4183	3304	3607	3095	3077	3448	3510	3502	3305	2968	4119	2752	3268	3632	3414	3770	4524	3043	3645	3451	3723	3496	4154	4815	4566	3276	3792	4228	3222	2733	3102	3812	3554	3262	3656	3095	3352	4118	3744	3488	4916	2892	2769	4417	2982	3310	3299	3854	3513	4416	4999	2741	3091	3060	3738	2884	3911	3590	3552	3803	3439	2671	3237	2755	3405	3938	3502	2907	3885	3053	3370	3494	4061	4600	4221	3949	3143	3353	2958	3426	3376	3374	3585	2696	3490	3497	4428	4376	4242	3413	3976	2823	3587	3506	4427	3678	3656	2865	5158	4769	4356	3618	4581	3956	3616	3795	3909	3264	3263	3279	3792	3133	3093	2824	3336	2960	3372	2993	4082	4885	4401	3856	4456	5873	4995	3209	4117	3112	3140	3091	3163	3627	4305	3164	3396	3334	3651	3458	2811	3721	3264	3007	3470	3603	4029	5895	5731	4150	4913	3230	3298	2813	2897	2880	3143	3675	3834	3724	3551	3368	3469	3053	3490	3273	3525	3446	4540	4508	4319	3323	3961	3153	4378	3484	3464	3026	3623	4594	4559	3659	3694	3059	3679	2799	3665	3428	3555	4115	3977	3357	3586	3541	3287	4124	3323	3058	3526	3447	2847	3302	3339	3021	3233	5032	4790	3201	3502	3506	3861	2584	3576	3169	4114	3460	3759	3449	3044	3429	3743	3726	4464	3626	3736	5045	4672	3646	3918	3401	3691	2928	3424	2905	3220	3034	2998	2989	3276	3502	3330	3063	3762	3320	3970	4793	4867	3887	4070	3574	3446	3368	3529	3749	3571	3351	3729	2596	3376	2732	2851	3396	3524	4538	5094	2934	2546	3232	3715	3965	4792	5167	4701	5451	4285	3888	3269	3417	3140	4417	3646	3853	2669	3256	3330	3080	3715	3164	3790	4969	3615	3479	3907	3448	3531	3019	2596	3701	2516	3181	3790	3224	2847	3070	2994	3243	3321	3558	2675	3071	4173	4234	3593	3548	2807	3490	3019	3579	2944	3855	2519	3355	3164	3594	2989	3368	3841	3573	3544	3938	4435	4801	3252	3637	4029	3517	3608	3510	3300	4099	3809	4257	3069	3596	4061	4898	3763	3726	3134	3492	2838	2906	4416	4670	2903	3578	3128	3285	2446	3430	2579	3755	2823	3185	3193	4121	2974	3435	3383	3644	2953	3494	4951	5312	2981	3498	3089	2926	3932	2903	2993	3272	2904	3616	3979	4085	3426	3657	4472	5161	3483	3881	3523	3689	5086	5348	4704	4920	2880	3502	3005	3274	3224	3511	3132	3329	3789	3197	2748	3632	3187	3737	3094	3704	3654	3558	3198	3164	4807	4639	3609	3411	3064	3121	3152	3158	3255	4334	3361	3617	4798	4898	3960	3795	3641	3415	3309	3204	3744	3768	3708	3685	3631	4043	3423	3561	3340	3402	5033	4142	3411	4127	2998	3863	3867	3408	4354	3314	2906	4447	3201	3256	2575	3236	4448	4947	3453	4025	3078	3372	4778	4637	3485	4193	3064	2881	3041	3130	3038	3088	3100	4037	3190	3504	3116	3007	3527	3586	3804	3620	3665	4183	4398	5559	3975	3619	3303	3554	3144	3092	3197	3447	4395	4374	3534	4001	2981	3458	3137	4014	2959	3849	3009	3468	3791	4854	4050	3053	2822	3504	4548	5418	3953	3392	3527	3739
90	171.007		4938	5635	7721	7128	8268	8373	8677	8830	8840	9288	7764	8038	9569	8132	6303	5655	9426	9431	9884	10256	8360	8495	10314	9402	11707	11405	5548	5874	10175	9864	8581	8434	13789	14022	11083	11404	6445	6287	9202	10179	6346	5229	8140	8684	6017	6481	9582	9887	4599	5468	5653	5082	9232	8258	7429	7970	8676	9244	10470	9304	7092	6854	9471	9582	7427	7038	8402	8404	12372	12047	10235	9281	10263	11541	5350	5687	14950	14989	9177	7869	8256	8223	8888	9542	9221	9587	9017	9751	9035	8270	6089	5601	20212	19518	10924	10154	7064	7267	7265	6005	5045	5201	8096	7947	9028	8786	6890	6772	7392	8456	4519	4491	13722	14318	8795	8736	8399	8779	9125	8854	9709	10541	8090	7873	10792	9377	4765	4722	11874	11007	9641	9529	6707	6435	9208	9539	6994	6819	6371	7292	5676	6170	9261	9000	11488	10834	5284	5549	9466	8082	10483	8895	5213	5255	7882	8070	7896	7146	9823	9914	8238	7795	8665	8357	9315	8681	12896	12800	8872	8558	8943	8679	8426	8714	9679	8649	5941	5476	5335	5088	10814	9059	8636	8639	4615	4676	8924	8439	8636	8974	7723	6950	11331	10000	5986	6105	8461	9040	9384	8566	5420	5593	6412	6985	10507	10624	7988	8210	7854	7291	8951	10474	10307	9812	7414	7066	9365	8724	9717	9501	8754	8129	8245	7008	5536	6193	6080	6507	7038	7622	6902	6468	9323	8217	8784	8784	9948	10791	8430	8841	10306	10520	10532	10658	9268	9520	8675	9134	9349	10384	6948	6460	6092	6440	8275	7961	7899	7499	10355	9017	7607	10002	9100	8608	8595	9802	7955	9612	9388	8448	9742	8528	7954	7865	6739	6109	8667	8608	7914	10115	8386	7919	8876	9381	9076	10012	7229	6600	11428	9379	8523	7829	10359	8574	10696	10086	6321	5387	4959	5346	6645	5414	10435	10947	6932	6724	9255	9291	10741	10103	10396	9205	8158	8197	9941	9398	8623	8769	9425	10129	7216	8871	7873	7127	8989	8837	6106	5016	8279	8113	10212	8901	9630	10086	7325	7121	5451	5064	7902	7314	9049	9503	8608	8608	8948	9797	8272	9185	7342	7996	6399	5358	7713	7581	8245	8053	9964	10141	7744	7489	9951	11530	9097	7438	10498	9662	8191	8279	9733	10203	8233	8482	8827	9675	10909	10313	6524	5697	8451	8716	8661	8910	9086	8999	9614	9354	8279	9914	10040	9737	8608	9134	7132	7540	6213	6876	8473	8593	7011	5840	5849	5864	10256	10166	5969	5627	7702	7809	9595	9485	8769	8757	7885	8608	9775	9563	10122	10269	3574	2752	10553	11835	8221	8665	5843	5894	7763	8408	7765	6880	14652	15254	10026	10600	9326	8565	10007	9513	8859	8197	6805	6395	7890	7873	10945	11015	7138	7224	9739	9344	5682	6640	6784	6235	8198	7906	8608	9039	16381	17603	9938	9970	7521	6515	8903	8605	10611	9698	10326	10239	8131	9063	10207	10343	5728	5464	5305	6176	9390	9404	8358	8055	5236	5315	12840	12767	8694	8681	7883	7937	8260	8813	8460	8792	10850	10158	7636	8085	9670	9946	10184	9623	5184	5246	7942	8995	6367	6605	9525	10502	10261	10584	7978	8093	8106	8671	8608	8473	10515	10410	8124	8343	9729	9876	13149	12191	9046	8382	4921	5636	13228	13143	9242	9062	8350	8595	7737	7281	6995	8043	7931	7317	8825	9532	7023	8605	10910	10728	10849	10372	6581	6680	6021	6281	7825	8276	9100	9402	8788	8104	14106	12913	9215	9122	10340	10307	8465	8054	12064	11420	8441	9896	10707	10194	8657	8161	8145	8215	6286	5898	6829	6686	10722	10136	11088	10326	12348	12637	5326	5507	7830	7784	11984	11759	7199	6741	7835	9265	7831	8257	5736	5624	6211	5115	9759	8527	9205	8253	8185	7849	5909	5814	8903	9744	8506	9799	8927	7381	7631	7637	8656	10495	10014	8426	8668	6162	5488	9302	11262	8921	8557	10520	11343	7536	8148	8870	9691	9704	9953	10431	11222	7324	6670	7657	8499	5233	5051	9879	9720	8977	8571	9571	9086	9201	9031	7322	7538	7776	8158	11143	11316	10959	10512	7784	8093	7675	7596	5234	5896	11450	11145	8436	9277	7971	7346	10986	10415	17022	16095	8531	8619	8293	8102	7978	7957	7970	8410	8281	9295	6065	6196	9425	9515	8598	10176	5454	5833	10947	12048	7075	7531	10278	9509	9685	11423	5239	6200	10736	11430	8630	9616	9832	8567	10367	12015	9533	8391	7966	8271	9810	8625	9543	10334	6752	5717	8412	9101	6928	7138	9489	9256	5802	5839	4237	4557	10722	9409	8304	8099	8118	8932	12180	11238	5093	4705	7398	7488	9225	10281	7678	7164	6530	6739	4800	4853	6893	6981	10159	9933	8746	8525	10597	9068	13451	12734	16116	16353	9773	9648	15499	15044	7777	8953	9092	9193	5015	4688	7681	6794	9616	8107	5409	5918	8169	8910	9342	8169	10148	10185	13879	13732	11229	10694	7996	6345	5162	4840	4369	5044	5868	6193	8082	8856	9339	8941	8602	8259	8917	9549	9194	9135	8615	8085	5157	5467	7804	7643	10593	11072	14433	14711	4940	5302	9843	9231	10010	9664	10981	10518	10031	10285	8258	8662	7859	7179	5367	5039	5871	6150	8410	8650	11459	11194	10690	10211	5582	4512	13763	15115	6704	7325	8004	8290	5300	5129	8615	8694	9498	8849	12558	12479	7218	6856	4744	4619	6109	6225	11302	11165	6231	6221	10864	11023	6656	7131	9326	9640	9728	9292	10924	10605	9386	9881	7103	7977	9774	9427	6195	5825	6675	6386	7135	6797	3555	4038	7247	6684	8606	8179	7926	8676	7849	9055	9357	13653	14607	6449	6477	13231	11102	11687	12103	6900	9138	16235	14492	6751	6754	11922	13553	11794	11621	9225	8197	11412	10751	11719	12471	7518	6910	5725	6827	9564	10058	10039	8613	8345	8632	9801	10896	9727	9622	8154	8611	6398	7090	8003	9264	8811	8001	8569	8561	5907	6043	9198	8167	7623	7267	7595	8268	8191	6746	7646	8315	10578	9660	7632	7359	5621	6487	7685	8035	9189	10128	13855	12179	9378	8890	10410	10640	20204	23025	7626	8690	11534	11137	6566	7252	7960	7446	8961	9128	7895	9294	6558	7308	14783	13686	9145	8396	10520	9804	8151	8120	4508	4551	9281	8957	9344	9650	5116	8115	8953	6663	8271	5624	5781	8320	11247	13646	13166	4953	5308	8386	9838	7184	8848	8898	5558	4895	8921	6587	8214	8583	9441	8355	9061	8822	9015	9200	8667	6288	5675	5685	8686	14390	13928	9003	9840	6304	8767	8777	10234	8335	6856	8645	10272	9939	8618	8334	8807	5549	5812	11828	10102	4613	3620	5797	8382	8319	9986	13268	12822	6172	5043	7304	9167	9812	10138	6741	10746	5750	5350	5553	8791	5039	8751	5808	6389	8599	7051	5946	8293	10410	8509	5658	8830	12464	13580	6288	8462	4541	6227	5919	9180	9476	9154	5785	8697	6329	8579	9087	5239	9246	5962	8622	8931	9697	9843	9328	8639	14571	14279	5176	5050	8486	8213	8572	7090	9893	8481	10230	10415	6021	8383	8908	8204	9570	9546	8637	8478	6558	6365	8087	8367	8579	9031	13482	14003	5822	8748	8395	8127	6168	9151	8415	9527	8579	8668	9925	9678	6407	9378	8703	9006	5141	8555	3991	5103	4427	4934	8081	9197	14390	14134	4495	9592	10607	10658	5856	8795	8128	9368	8931	9022	5346	9948	8384	8398	10840	14572	5320	6251	12679	13557	12495	13639	8154	8211	5248	8292	5829	6421	9413	10124	5279	8455	6312	5283	5062	4601	8127	8153	9805	10499	9661	9262	8283	5975	14848	13258	8630	8653	9748	10506	4414	8563	14336	13851	8828	9842	8222	8528	9639	10010	8508	6070	9005	9203	5444	9847	5578	5086	3693	10283	14204	14970	6968	8411	8952	8574	8101	8841	8245	9654	8616	8443	9475	8000	8705	10165	9452	11736	8254	4698	5789	5755	8612	8822	5824	8259	12964	14764	9250	6933	8469	8939	8529	8138	8109	9673	9017	9292	5501	8737	5815	8612	10893	8924	4731	5130	9254	8813	8169	8365	5721	8891	14203	12922	5813	8798	5441	4745	8630	9103	9122	9830	4080	4763	8256	9085	8280	8911	6035	8712	9730	6802	8760	8073	9784	10666	6196	8322	14824	13384	8882	8362	4216	9008	8500	9313	7224	5544	8252	8486	5130	5865	8582	8875	6042	5088	8711	8622	5006	4521	9268	8142	8471	10035	12465	13000	5205	5394	8293	9404	9038	9555	4559	9153	8101	9852	9797	8870	8857	8282	8005	7456	4227	5154	9887	8930	9680	10089	4309	5735	13991	13864	8908	8636	9530	8184	9493	10747	10710	10675	6064	8605	8073	8553	8075	5924	6019	5573	13134	12945	14818	14098	8385	8845	8552	8405	8218	8292	5468	4674	10035	11653	9319	8772	5767	8958	5373	5232	6123	5191	8101	8778	5264	10362	14476	13968	8851	10089	4954	5320	8609	9922	9304	11069	5837	8465	8788	8229	8260	5251	9193	10423	9524	8743	8742	9463	14349	12638	4843	6179	8573	8258	8030	4172	8681	8102	8579	8778	8012	8514	4370	5087	8406	8495	7909	5462	4653	4792	10213	10559	13810	14733	9182	8256	9122	9751	5526	6069	6094	9095	9195	5814	9514	9074	9377	9053	9050	8848	9005	9686	8498	9135	5334	8737	10459	9518	12110	12886	9317	8141	7911	9497	6052	4270	9030	9078	8133	8654	7914	6179	8608	8686	5958	8551	8389	8986	7812	8101	8022	7986	13664	13023	7708	8411	5755	8970	8633	8628	7823	8501	3221	7592	7688	9831	11564	9171	5606	4979	8443	5595	8722	8810	8885	11419	8347	9694	12301	13348	5215	8077	9698	9906	9017	10062	8700	9708	5956	7818	10173	9137	8168	9080	9678	9410	10254	10732	12440	13203	8117	5719	13667	12866	8927	8198	5176	8129	7661	5475	8890	8631	7758	7971	9353	8188	8060	5292	7958	5026	8163	7937	8286	7681	11545	12625	12572	12921	5562	8144	8429	8324	5940	6582	8557	8199	8937	8701	6909	8627	6629	8092	8999	8902	8942	7904	13424	12251	9097	8412	5227	8043	6920	9104	6720	8590	13714	12748	8819	8101	8882	8927	6723	9509	6545	9036	15126	15012	5753	5339	8675	7079	9154	10126	8810	8820	8544	8357	9510	8627	11726	10163	13721	13840	5527	7928	8237	9705	6478	8413	8188	6062	7083	7922	10261	10601	6148	9388	8499	8628	8140	8513	12536	14160	8895	8200	6048	8901	5665	8157	10939	10143	8117	9192	8307	8095	8356	9197	8818	9611	8380	8479	14663	14318	8906	9990	6161	8880	6499	6180	9836	8202	3842	5706	9632	9674	8385	9664	5466	7968	13369	13507	6016	4604	5000	9729	9182	13940	12451	13252	13889	8874	9134	4766	8843	5321	9127	8063	6533	5934	10233	9538	9394	9731	9950	12193	13589	8732	9775	8965	8189	6138	8401	8410	9563	4551	8488	6405	8514	8716	6129	8786	5989	5905	5051	4825	5213	14535	15133	9217	9049	7022	8390	5910	9648	8658	6988	8667	7026	5246	4370	6395	9233	5128	4824	4802	9730	12787	13524	8559	9124	7455	8932	5548	8664	6307	9666	8475	9743	4479	5204	14945	13834	9309	5813	10036	8390	7207	6187	13591	13664	9229	4792	5222	9154	5352	9176	7246	9273	11227	13283	9396	5048	4838	6239	5923	5217	8660	8378	14460	13985	5840	5461	5017	9596	6341	6146	6313	9524	6902	7519	4078	10098	8073	9539	14209	11770	9193	6109	9537	9391	13267	13176	14401	14441	10428	8364	6834	10145	9206	9846	8628	8841	7896	5140	4204	5531	9423	8160	8522	8572	8304	8572	6252	4935	12864	12166	8735	10099	6644	5769	10503	11604	10031	6334	12603	12500	13680	12606	7999	6323	8502	6600	8084	7831	8131	8708	8807	8593	8464	9590	5420	5852	9510	10821	13099	12893	3147	3887	8593	8021	5087	7970	8624	8655	10553	10359	6390	9625	7844	6566	13075	13084	8641	8295	8392	8272	12585	13499	5798	9118	9730	7874	5276	5923	8970	8822	9148	9581	9284	8331	8142	9240	7918	7941	8934	9216	9265	9910	11324	11297	4200	4629	8309	9531	6461	7883	6209	8245	8877	9932	7748	8871	5869	8808	8018	7756	9773	9523	8023	7872	14293	13013	7855	9253	5881	6185	13234	12335	9416	8130	9224	6171
91	171.029		3783	4270	4456	4255	4000	4446	4770	4448	4496	5074	4130	4287	3940	5259	4263	5195	3463	3758	4263	4427	4281	3811	4439	4278	4286	5222	3546	4380	4966	4852	4544	4328	3940	5238	4915	5475	3343	2871	3649	4135	4057	3878	3850	4258	3765	4354	4174	3442	3828	4483	3786	3657	4657	4476	4594	4996	4866	3411	3463	2867	4937	5222	4306	5050	4262	4267	4545	3377	4922	4144	4365	3463	4834	4376	4159	4448	3886	4893	4217	4217	4215	3841	3928	3687	4800	4429	4680	4883	3363	4119	4047	4711	4646	4462	4078	3558	4850	4902	4277	4005	4470	4074	3960	4113	4114	4453	3972	3943	3414	4153	3750	4230	4689	3625	3890	4496	4230	4043	4694	4078	4133	4542	4513	4595	3977	4561	4678	5359	4973	4479	4794	5274	4306	4821	4930	3420	3834	4293	3968	4399	3521	4727	4281	4795	4684	4638	4652	3629	3930	5014	5072	4199	4558	4237	4225	4056	3425	3552	3444	3947	4355	5432	4048	3620	3749	4742	4881	4139	4536	4428	4045	3999	3909	4252	4572	3813	4122	4541	4403	4588	4419	3917	3369	3485	3252	4685	3865	4258	4027	4292	4640	4353	4987	4605	5066	5185	3710	4093	4478	4174	4991	5217	4040	4066	4407	4531	4111	4083	3616	4406	4173	4838	4465	4802	4386	4067	4094	4997	3625	4169	4594	4222	4204	4951	3748	3480	3802	4321	4356	4355	4257	4138	4521	4518	3841	4962	4406	4500	3863	4403	4248	4030	4055	4906	3657	4836	4588	3318	4413	3973	4265	3603	4014	4360	3956	4576	4215	3769	4174	4489	4380	4572	5044	5395	4693	5084	3640	4306	4111	4740	4351	3932	4812	4095	3782	4188	4712	4771	3610	3797	3796	4425	4807	5043	3685	4710	3885	4296	4639	4807	4855	3973	4174	4504	3776	5239	4639	3261	3568	3320	3984	3485	4328	3561	3589	3746	4699	4209	3420	4129	3575	4717	4565	4192	4388	5289	4627	4419	4148	4329	3680	4530	4419	4516	4329	4786	4421	4686	3742	3506	3278	4475	3688	4550	4116	4461	3073	3548	4126	3925	3942	5164	4198	4440	4481	3861	4490	4615	4233	4111	4278	5126	4389	4593	4229	4116	4538	4413	4228	3866	3412	4267	4038	4013	4204	4110	3870	4277	4907	4098	4244	4736	4450	4310	4597	4914	4146	3615	4085	4759	3708	4481	4516	4708	4482	4110	4419	5276	4870	4241	4039	4806	4084	4848	3281	3529	4569	4769	4511	4698	4019	3515	4938	4246	4349	3687	4105	4444	3889	4231	3730	4669	3932	4522	3604	3995	4015	4483	4042	4214	4339	4446	4727	4604	4699	4883	4173	3438	4192	3861	3629	4958	4168	4388	4614	4235	4877	4861	4471	4365	4085	4284	4260	4278	3623	4190	3751	4542	3826	4660	4494	4875	3640	4744	4478	4020	3701	4959	4476	3752	4100	4283	4284	3828	4242	4537	4691	4462	4403	4209	4047	3985	4917	4645	4395	4125	3774	4854	4018	4028	4159	3910	3586	4503	4883	4794	4190	5226	3369	4149	4463	5009	4041	4436	4098	4500	3363	3707	4639	4665	4347	4744	4524	4424	3944	4774	5047	4581	4357	4406	4255	3738	3817	3573	4044	4301	3642	5156	4425	4848	4274	4151	4578	3972	5203	5575	4408	4849	3916	4264	4225	4900	4218	4117	4435	4997	4163	4328	5273	4283	3947	4415	4050	4153	4137	3846	4277	4391	4851	4343	4111	4646	3730	5076	4378	4366	3987	4891	3992	3928	4112	3806	4078	3870	4363	4896	4815	4455	3160	4105	3940	4031	4471	4121	4116	4282	4233	3784	3865	3969	4452	4178	3066	5165	4854	3973	4388	5336	4742	4946	4223	4759	3989	4503	4098	4443	4322	4772	4238	4113	5466	3961	3406	3928	3675	4294	4152	5134	3574	4801	3881	4261	6002	4097	4359	4035	4361	3893	4579	3427	4321	4212	4128	3625	4807	4406	3871	4393	3791	3981	5357	4417	4650	4971	4834	4116	4280	5401	5797	4053	4770	3639	4916	4283	4255	4024	4830	3925	3971	4476	4752	3819	4327	4529	4609	4239	3779	4575	4181	4303	4619	3809	4659	4572	4409	4458	5559	3657	4538	3829	3899	4645	4768	3772	4497	4548	4663	3784	4077	3393	4271	3679	4954	3386	4493	4107	4712	3931	4820	4422	4659	4263	4292	4341	3838	3260	4073	4437	4476	3949	4243	4442	3903	3656	4085	3986	4542	3937	4480	3958	4188	4552	4201	3993	3571	4275	4608	5561	4237	5076	4283	4170	5517	4172	4846	4382	4248	4442	3850	4525	3931	4469	4191	4390	4489	3808	4554	3232	4185	3732	4357	5419	4799	3708	4155	3868	4764	4066	4660	3958	4121	4260	4221	3905	4337	3950	4820	4816	4484	3995	3940	3890	4387	3657	5001	3966	4657	4660	4293	4593	4274	4121	3784	3809	4636	4307	4547	4117	4187	4338	4404	4684	4553	4731	4065	4901	4443	4733	4056	4411	4172	3876	4344	3672	4364	3489	4451	3615	3975	4485	4221	4142	4054	4131	4790	4294	4366	4263	4055	3461	3903	5204	3548	3936	3465	3868	4687	4332	4022	4573	3761	3694	3569	3897	3379	4165	5066	4020	4356	4492	4664	5257	4711	4233	4877	4495	4572	4194	5214	4528	4720	4136	4952	4150	4476	3578	4113	4281	5027	4768	3878	4285	4903	3876	4046	3873	4682	3412	3888	4760	3768	4510	4614	4794	4546	4133	3533	4798	4800	3338	4282	4591	4710	4484	4277	4131	4188	3652	3902	3962	4948	4346	3066	4395	4536	4278	5246	4079	3740	4467	5058	4056	4211	4069	4155	3843	4081	4879	4455	4033	3632	4469	3674	4703	4085	4486	4173	4281	3844	4622	4868	5138	3338	5540	4156	4285	4425	4667	4326	5771	4723	5116	4181	4172	4519	4949	3753	3681	4132	4209	3939	4836	3919	4287	4833	4631	3570	3840	4242	4337	3463	3136	3971	4568	3776	4757	3566	3644	5183	4163	4576	4845	4004	4579	4741	5330	3761	5342	3737	3292	4246	3998	3907	4519	4837	3669	4768	4411	4375	4503	4083	4442	4497	4150	4269	4498	4821	4307	4366	4945	4188	3819	4567	4400	3545	4066	3880	4044	4114	4270	3682	5018	3661	4049	4795	4713	4580	4730	4389	4813	4207	4125	4144	4846	4165	4277	4447	5059	4511	4389	3807	4064	5103	4447	4620	3833	4150	4120	4395	3855	4869	4654	5004	3767	4440	4388	5357	3722	4472	4220	5008	4049	3984	3775	4109	3918	4014	4074	4778	4453	4522	4031	4057	4261	4003	5290	4129	3244	4414	3684	5039	3854	3835	4717	3710	4615	4719	3987	5162	4041	4644	4210	5507	2972	4380	3809	4049	3044	4322	4993	3909	4628	4252	4499	3621	3929	3785	5361	4594	4036	4613	4259	4343	4277	3563	4605	4579	4201	4255	4277	4607	5039	4100	4069	3894	3705	3869	4714	3998	5028	3447	3948	4925	4533	4752	3429	4569	4373	5300	4191	4029	4247	4327	3909	4136	4199	4774	4429	3902	4144	4664	3868	4996	4430	4364	4213	4504	4515	4317	4277	4639	4697	4778	5344	4284	3753	4465	4433	3879	3337	4503	4116	4053	3643	5026	4088	4574	3940	3867	4370	4188	4832	4443	4409	4073	4102	3854	3978	4719	4522	4794	3714	4257	4132	4525	2642	3480	4345	4086	4277	3577	3611	4047	4166	4608	4581	4492	4202	4409	3497	4326	4348	4517	3992	4434	3903	4445	4293	4291	4163	4279	4467	3479	4896	4861	4091	4559	5477	4723	3915	3929	3926	4285	4192	5546	4208	4420	4237	3117	4695	4663	4934	4567	3749	3938	4302	3561	4375	4409	5625	4099	3787	4226	3370	4403	4753	4153	4862	5167	4391	4098	3916	5083	3818	4023	3903	5176	3758	3025	4156	4169	3911	3838	5206	4633	4920	4287	3781	4660	4600	4164	4451	4434	4268	5067	4585	4792	3504	3419	4898	3344	4369	5363	3967	4400	4729	4223	4051	4132	4277	4049	4681	5552	4138	4215	4703	4295	3921	5319	4499	5319	3884	4536	4327	4277	4451	3938	4385	4907	3894	4055	3612	3096	3329	4175	3687	4607	4820	4277	3426	3933	4484	4201	4177	4563	3589	3973	3645	4109	4269	4135	4107	4453	3860	5986	5799	4562	4326	4843	4277	4442	4507	4199	4879	4611	4534	4580	4285	3853	4602	3946	3998	5050	4567	3988	4689	4781	3903	3962	4354	4205	4567	3718	3943	4944	3423	3704	3564	3795	5490	4863	3535	4213	5594	4850	4479	4642	3596	4411	4461	3475	4157	4646	3862	4287	3677	4241	3711	4672	4277	4592	4940	5134	4664	4650	4414	4579	4473	4406	4398	4211	3393	4514	3560	4045	2963	3145	3698	4040	3761	4143	3023	4254	5100	5051	4311	4904	4040	4402	4159	3412	4891	5365	4150	4457	4611	3597	3998	4652	4403	4728	3032	3996	4111	4828	4327	4378	4030	4972	4900	5221	4062	4289	4499	3930	4203	4099	4660	4182	4279	4899	4381	3616	5154	4597	3594	4285	4305	5412	3853	3321	4700	4285	4881	4414	4761	5048	2999	4380	3841	4119	4069	4238	3963	4050	4413	3352	4678	4724	2990	4086	4468	3763	4276	4299	4115	5746	3906	3967	3738	4257	3598	4437	3935	4894	3366	4016	4255	3548	4486	4243	3921	4238	3280	3835	4406	3829	3880	4993	4213	4925	4752	5674	4532	3776	3790	5205	4515	4208	4584	4180	4304	4207	4567	4697	4000	4068	3987	4342	3723	4706	4081	4311	4308	4257	4829	4020	4183	4139	4279	4114	4453	5006	3883	4420	3966	4156	3998	3939	5307	4682	4389	4827	3820	4610	4029	4248	3812	4058	5003	5240	4646	5785	4251	4361	3664	4356	4773	4100	4341	5283	4751	5071	3805	3911	4039	4517	4339	4060	3707	4163	4514	5354	4744	4525	5052	4938	3943	5217	3360	3668	4238	3857	4806	4692	3942	4607	3213	3413	4786	4600	3793	3845	4451	4095	4448	3705	4167	4618	4932	5022	3913	3684	4527	4750	3856	4270	5087	4598	3801	4546	4021	4231	4266	4852	3250	4758	3983	3842	4514	5724	4760	5087	4419	3805	4057	3607	3800	4061	4169	4679	3872	4136	5435	4561	3840	3947	4516	4709	4021	4239	4006	3676	3846	4304	3724	3953	3989	3904	3607	4930	3670	3317	4297	4615	4454	5275	4144	4481	4366	5586	4043	4401	4473	5754	4587	4806	4451	4313	4300	4251	5549	3963	4117	4871	4993	4853	4085	4359	4237	4896	3945	4519	3952	4911	4080	4534	3902	3993	3901	4900	4328	4425	3549	4344	4045	4546	4348	5389	4030	4127	3397	3598	3853	3782	4032	3830	4766	5088	3521	5034	4182	4285	4987	5333	4121	3839	3802	4531	4933	5185	6055	3617	4581	4922	3672	4123	4595	4419	4700	4285	4305	4581	3525	3541	5032	4372	4847	4225	4980	4511	4974	3498	4396	4656	4276	4637	5363	4126	3997	4840	4482	4884	5412	5393	4248	3144	3982	4002	4634	4127	4317	4222	3644	3807	3881	3817	4050	3304	3953	4568	4109	4309	3874	3655	4203	3257	3722	3001	4264	4434	4999	4796	3314	3480	3620	4198	4474	4275	4435	4142	4631	3991	4440	4884	4811	3919	4899	4072	4222	4558	4345	4594	5221	4478	4020	3403	4415	4279	4314	3276	5440	3669	4485	4590	4329	3606	4343	3633	4056	3847	4993	5003	4056	3813	4732	3755	3601	3317	4380	3813	3124	4249	4225	4523	4662	3794	3722	5372	4264	4266	4576	4385	4340	4587	4481	3700	4713	3408	4653	4144	4637	4295	4774	4244	3699	3744	4661	4413	4190	3872	3400	5052	4481	4171	4804	4091	3955	4896	4635	4684	4578	3601	4174	4225	4557	4563	4917	3802	4487	5237	4409	4110	4118	3674	3754	3912	4110	3567	3983	4168	5160	4415	4324	4276	4297	3629	4521	5060	4595	4656	4061	3874	4436	3454	5162	4264	4686	4004	4540	5291	3715	4407	4139	4166	5050	3693	4524	3678	4260	5389	5355	4676	4988	3363	3653	4966	4139	4474	5359	4096	4875	4207	4279	3504	3846	4403	3845	3717	3947	5092	4840	4504	4170	3705	4245	3727	3872	3782	4045	4144	4179	4860	4695	4714	4564	4550	4122	4594	3777	4400	4000	3300	3968	4322	5045	5024	5025	3222	4601	4654	4377	3976	4404	4482	4136
92	172.061		6204	6062	8801	7524	4724	5167	6981	6929	5082	4900	5899	5370	6050	5522	7885	7703	4595	3499	8766	8847	5642	5163	9590	8607	6176	6798	6218	7062	7207	8719	5839	5026	7034	7334	8744	8469	5610	4498	4759	5108	7738	7515	3956	3777	5278	4636	7304	6314	6582	6165	6218	5583	4987	5396	8236	8339	6458	5979	5488	5529	5046	5854	8198	6781	3805	4373	4271	5683	5633	5871	4913	4810	8769	8730	6156	6204	5781	5437	7949	7821	4732	4144	5890	5842	4393	4941	5629	6747	6479	6486	6204	6432	7580	8308	7056	6424	7394	7955	5541	4918	7600	7453	5655	5636	9069	8560	5834	5358	4282	4734	7562	8450	4692	5489	4805	4918	8194	8307	7021	5828	7188	5583	5441	6300	7544	5324	7431	6259	6494	6882	4248	5179	4170	3024	7835	7521	4942	3805	5464	5867	4955	5310	5847	6993	6327	6435	4851	4781	8253	8444	7951	6991	7486	6781	5999	6284	5410	5638	6291	5173	6403	7040	3576	3090	6717	6562	5609	6472	6884	6048	6615	5751	6115	6102	5028	5259	7142	7625	6643	6541	4405	5583	4915	5502	4337	3277	4851	5882	7789	8931	4895	5343	7960	8689	7673	7680	5384	4958	4870	5800	6282	6147	8449	8784	6761	6575	6263	5622	3584	4629	6075	6538	6106	5439	6181	5851	5742	6001	5485	4915	5986	5549	7090	4982	4320	3962	8175	8613	5373	5160	2763	2922	7051	6317	7109	6299	5379	6292	3669	3656	4287	5271	6700	6262	6348	5991	6732	6506	4768	3712	4942	4397	8743	7628	8242	7265	7217	6185	7436	7457	5640	5797	7167	7501	5684	4998	4929	4225	6313	5129	7036	5561	6765	4423	7209	8169	5820	6007	4048	4451	5948	6557	6026	6000	3809	4512	7138	6727	7465	6962	6549	6704	4372	4086	5663	5548	7943	8267	6096	4369	7771	8103	7045	6055	5366	6866	6502	6728	6031	6840	7017	6983	5999	6058	7069	6577	7114	7286	3945	5831	4543	4292	6055	5163	5728	5903	7272	8969	5124	5323	3956	4088	6706	5756	3377	3930	4733	4673	6260	5867	5649	5889	5734	6014	6603	6936	7502	6144	6773	6678	7725	7980	6331	6543	5332	5676	6250	6827	6368	6649	4751	6313	5827	5760	6022	5687	7923	7745	6998	6313	6063	5780	5324	6088	5621	6407	8049	7064	5712	4764	5890	6636	4889	5814	6087	5427	5757	6929	6991	7227	4756	5806	5727	6058	3549	3461	6529	7109	7708	8262	6841	7363	5685	6262	6990	6260	5638	6056	6694	6056	5563	5515	6305	6641	6732	5544	4441	6282	5356	4948	5863	7473	5012	4727	6359	6939	3620	4372	5532	6297	5651	5366	6868	6506	5488	5528	6715	6281	5305	6435	5276	5819	7577	6924	4620	3476	5179	5022	7758	6907	7020	6390	3951	3585	5280	4700	6380	5216	7240	6378	7220	7082	5238	4949	6943	7533	7451	7440	5743	6088	6123	6571	6795	6116	6343	7236	7714	7192	4360	5517	5529	5976	7176	6074	8099	7725	3413	3722	4853	4351	5950	6979	5682	5738	6708	5140	5165	6052	5873	5826	4696	6448	7332	6677	6571	6807	5071	5141	7305	6741	4380	5784	7086	7210	5421	5070	5281	4535	5263	6292	5525	5965	7236	7850	7348	7050	6416	6661	6494	7032	5144	6477	6712	6697	5223	5448	5343	5854	5165	4361	6803	6056	3995	3754	6187	5433	4299	4078	5545	6473	5081	6056	6525	7853	6541	6878	5618	5860	5825	7496	5121	4141	5512	5294	7334	7224	4889	4049	6844	5938	4213	4592	6056	6378	7809	8074	7183	7097	6192	6873	5426	5408	6981	6549	6233	6613	5900	6273	6211	5806	5215	6003	6104	4590	6525	6083	6292	5342	6184	5507	6014	5953	6280	6127	3890	3613	6079	6052	5400	4366	5613	6874	6365	6202	4813	7025	5839	4696	4900	4505	4903	8044	7428	5682	5395	6779	5820	5127	5941	6356	7026	6780	6952	6987	6302	6060	7119	7799	7814	5786	5561	5321	6187	6707	7355	6539	6521	5100	6402	7724	7083	5791	6065	5043	5706	3946	4360	7609	6819	5970	5682	5916	6029	3994	3456	5611	6187	6626	6251	5429	5712	7709	8717	5189	5216	4908	3954	5326	5170	6131	7176	5272	6673	6947	6576	6305	6052	7029	7446	7006	6765	5678	4743	7277	6241	5485	5350	8115	7660	4888	5565	3766	4129	7164	5988	5994	7306	7528	6535	5015	5517	5788	5563	4873	5440	7091	6580	7062	7315	7249	6502	6953	7108	6867	6609	4809	4455	4285	4443	4234	4453	6610	6462	6066	6383	5243	6001	4249	4013	3683	4803	5947	5478	6514	5715	6223	6264	8552	7766	7443	6369	8045	7359	6805	6625	3877	4589	7830	7257	4567	6129	6134	4912	5420	7088	4611	5480	7822	6653	5250	5274	5259	5636	5379	5493	7319	6717	3717	3920	3318	4486	6167	6667	5220	6391	6684	6355	5903	5366	3638	3940	6369	5504	6272	5343	6531	6575	5811	6149	4856	5598	4980	5308	7381	7341	7408	6859	4957	6331	3654	4009	6891	6118	6046	5887	5276	4102	5891	6069	6229	4776	5500	5885	5140	5151	8036	7334	6323	6220	6697	6582	7629	6892	8135	7130	5404	5711	5048	5663	7705	6505	10052	9327	3949	3516	3926	3785	6077	5904	4246	4339	7960	8108	5125	6122	7635	6982	3887	3991	7223	6694	7200	7678	5897	6117	8414	7208	5661	6931	7199	5215	5921	5807	5786	4929	7385	9242	6989	7578	5456	5901	4848	4405	5613	5274	7756	7761	3787	3868	8076	6951	7322	6064	3279	3764	6080	5990	6359	4712	5656	5062	5292	7428	7047	6097	5386	6600	8354	5674	5375	7543	7708	5854	4754	7010	6936	5517	6225	7504	7331	6921	7879	4716	5319	7350	5531	4946	5084	7761	8079	5047	5743	6391	5046	7550	7633	5008	4243	6744	6354	6048	4927	5316	5646	8493	6977	5619	5624	6549	7565	5381	6587	7902	8445	6504	6967	6047	7408	4291	5304	4435	3766	6298	6258	4633	5193	5589	5831	7028	7498	3925	3935	6486	7453	5874	6398	6467	6073	6145	5704	5343	6231	4989	5950	4996	5108	7033	6771	4617	4878	7288	6080	3937	4710	7221	7135	5392	4605	3112	3153	4369	4330	7540	8053	9788	8872	4396	5236	12715	13210	5416	4263	6773	9699	10229	6115	6430	6059	6027	5134	4423	3413	3319	8113	8527	7218	6987	12927	14233	4727	5594	6505	6056	5588	5500	4587	4823	8064	7773	6655	6886	3984	3835	2329	2740	3947	4643	7103	6250	6056	7892	4858	4861	4383	3868	15482	17056	10903	11430	5667	6085	8974	8805	3386	3620	10255	11628	2556	2541	5221	6056	4746	5526	10719	10478	4974	4938	9408	10084	7396	6946	10938	10725	8544	8634	8700	8863	6376	6796	3674	3719	4599	3942	7662	7092	4286	4007	4759	4279	4340	5129	2053	2058	5382	5897	9965	10335	3996	3858	8615	8898	3364	2978	4754	5256	6524	6364	5996	5757	14954	16081	3910	4116	8976	8690	8474	7656	8398	9872	4034	4132	12420	13041	14480	13455	5089	5734	6768	6484	7062	8353	5742	6365	5742	5821	5315	5096	4278	4742	4101	4479	5481	5256	5642	5140	7941	8865	5292	6607	7387	7095	5552	6453	6536	7225	2891	3291	8302	6146	5767	5958	9606	10100	4345	4925	2309	2360	7426	7868	10504	11152	7230	7900	6455	5906	5241	5519	7557	8168	4161	4472	7300	8048	4885	4154	4233	3966	5183	4783	5689	5718	4359	5019	5555	5629	2024	2001	11131	10139	10021	9404	7081	7777	7146	7242	7461	6563	3911	3894	3825	3712	4209	4639	11823	11452	10221	10586	3453	4454	6227	6141	6660	6977	8680	8270	3202	3453	6803	6713	3396	3755	7938	8703	7258	7323	3264	3792	4904	4784	7195	7875	5504	4912	7243	5801	2551	2284	5155	5267	7635	7648	9344	9559	9196	8887	4147	4203	7478	7249	1838	2093	3416	3779	5807	5848	8974	9267	4090	4046	12049	12403	7383	6881	6141	5264	8241	8193	5988	6032	5766	5238	9045	9265	8039	8101	4561	5422	3255	3110	6141	6498	4544	5429	6228	6909	5369	5699	6771	6471	3125	3354	7231	6859	4481	4563	7904	8316	7596	7841	10013	10610	11856	11764	4290	3504	6078	5982	10996	9834	7305	7638	1935	2629	6369	6787	8088	8579	9352	10819	6106	5794	8168	8076	3995	5112	3045	3286	4466	4218	2897	3402	5980	6673	6818	6636	2667	3446	5708	4811	5401	5234	3554	3754	7324	6239	4501	4309	9495	9297	5907	5773	6034	5521	1665	1993	3832	4619	7931	7978	9186	9932	4950	5242	6888	7316	8492	8776	5850	7147	9027	8517	6862	6487	3782	4780	2187	2458	8050	8009	2375	2057	3238	3176	6593	6999	3270	3852	7358	7448	1089	1270	2006	2154	6238	6904	5301	5482	5091	5282	2355	2208	6982	7024	1325	1472	7389	7720	6353	7124	4728	5081	7655	7747	10321	10406	6219	6042	6719	6706	5372	5355	2275	2000	1722	1707	9409	9157	7071	7226	8243	8065	5915	6608	6131	6216	6941	6753	2735	3159	7921	7569	6453	6006	7662	7448	2314	2247	6875	6857	9452	8875	1233	1238	1637	1660	3381	3662	5308	4850	5990	5938	7049	7213	5161	5661	7516	7062	5520	5798	7817	8622	2205	2184	6084	6814	6976	6739	2926	2963	5102	4321	5950	5758	9841	10142	6271	6468	7487	7944	5789	6066	4682	5443	7822	8111	2466	2845	5637	5153	3792	3498	6324	5848	6755	6340	6929	7376	7978	7866	6351	6231	6477	6477	4535	4696	7038	6443	5370	4859	5489	5725	2219	2690	3635	3898	6707	6793	2488	2774	5631	6279	4895	4906	6945	6900	6629	6810	6068	6730	4633	5085	2812	2695	6487	6932	2659	2784	6046	5780	7105	7206	1160	1374	9883	9335	6227	6846	6430	7125	5723	5860	6353	6501	7593	7713	5871	6071	2539	2611	4719	6115	4448	4950	6055	6099	6271	5924	5052	6946	7392	7537	2670	3105	5997	6765	6803	7172	6302	5519	5215	5111	7655	7352	6852	7307	6780	8872	4871	5210	5682	5276	6013	6941	3649	4327	5080	4883	4730	6020	6074	5802	10453	9781	2487	2646	6610	6918	2757	2454	5802	7180	7804	8271	9122	9717	5357	5824	6871	6870	5850	5828	7770	7385	23314	21611	6057	5809	4556	4940	4626	4916	6518	6120	8722	8896	5347	5122	4779	3928	7816	8454	6374	5814	3753	3989	6588	6594	6817	7014	5841	5847	3812	3357	17333	17003	5209	5623	7143	6845	5392	6452	6919	7077	5513	4602	6462	6847	8514	9258	3672	3788	6197	7052	4814	5986	13074	6139	6497	4705	5051	5645	5107	6392	7075	6743	6390	4553	5537	5908	5840	5213	5847	6540	7758	6251	7358	2950	4056	6725	5995	6762	6402	6769	5720	2050	3546	4948	5173	3923	5108	7388	9363	6986	6638	6152	6956	5129	5641	3664	4284	6334	6311	5128	5770	3804	4123	6216	6542	3078	2768	6185	5735	10320	9097	6186	6050	4580	4600	5954	4979	6095	6255	5993	6498	15590	14776	6128	5979	4907	5146	7936	8894	4789	4918	7469	6425	6264	6333	10532	10210	10008	12660	7208	6245	5805	6562	5654	6062	6409	6363	5317	5673	7946	8636	5692	6880	6898	6838	5045	5924	4440	5150	5371	6315	5355	5679	5183	5938	3527	2917	4384	4551	7065	7030	4918	5435	3442	3933	7301	6804	5257	6441	6092	5461	7040	6332	6392	6041	3534	4335	5023	5355	5709	7251	8658	10122	5573	6628	3629	4018	5377	5760	4288	4682	4500	5212	6559	6068	6135	6841	7763	9179	13524	13444	6483	5678	4826	5481	7797	8615	6815	6278	7025	8763	5853	5374	5803	6090	6203	5664	5992	7112	2876	3035	9140	9731	5562	6117	5776	6016	4589	5123	5544	5632	4331	3457	7905	7406	7344	6929	3651	4432	3384	2472	6657	6253	6360	6090	11446	10640	6381	6619	6163	6884	8740	7560	6699	7018	7619	6444	5514	5926	4173	5165	4522	4539	5426	5109	6281	6898	6379	7038	6044	5334	11502	10826	4707	4908	2736	3452	6749	8115	4739	4321	7435	7318	5403	5097	5036	5606	7194	6782	2839	3632	6087	5972	9039	10239	4060	4469	6210	6562	4557	7093	6936	12447
93	173.009		8726	7877	19478	20304	19501	20358	25250	23183	21703	23657	17199	17194	19979	20039	13819	13677	23381	25016	25012	22838	17369	19161	26919	25834	22681	19310	7956	8260	21399	21291	17705	16585	23738	24043	23221	23055	14362	15015	17007	19034	20450	20613	14572	15641	16157	15967	25634	27762	8745	8361	7968	7764	19797	20399	31280	30986	21155	21840	15873	14910	19177	18272	27784	30614	20885	20616	15191	13811	33150	30764	16524	16115	23179	25422	8097	8575	25018	26125	25473	24600	20933	21692	17267	16574	19277	19966	31023	30859	22793	21181	16610	15181	16114	15477	21140	21557	18574	17515	13109	13947	8521	8800	18195	17799	22619	22845	16436	16174	12653	12928	10312	12070	27109	27024	21213	20737	26148	24312	22838	22782	14279	14301	19182	20215	24429	25681	8664	9273	22990	21184	29164	27157	12354	12162	26540	27636	22462	20843	17208	16630	19118	20566	20330	20693	19548	20405	10039	10392	21267	21563	26412	26704	9300	8454	18157	16905	17946	17986	18387	18305	25353	25175	24616	25110	20584	20080	30106	28010	22697	21420	19813	19098	18492	19165	20826	22653	19248	19290	9200	8022	21235	20437	17058	16155	13984	14410	15661	16073	25898	25943	16571	14853	24055	25409	24645	26863	27659	28173	26848	27141	8927	8422	9532	10160	22106	20581	17423	19441	19211	21031	22988	21165	27117	24777	13420	10956	18821	17986	23485	20550	24880	26798	20805	19980	10044	10918	10336	10309	10698	8849	10508	11125	22619	22032	18882	21118	24835	26477	12042	12322	26996	27562	22064	21437	23181	22161	18871	19541	25265	23124	9931	10093	11999	8556	19504	20063	19973	18977	20063	20063	20329	21206	22903	24539	24773	26406	17486	16552	20826	19424	26578	24711	25978	27400	11346	10293	23986	22763	25594	26601	18733	19990	23556	25531	19977	20431	18473	17091	23286	24513	19200	16278	16920	18311	25095	23985	11447	9977	19071	21230	10813	10535	21983	22230	20815	16832	16771	19252	19749	16507	25326	22976	16839	17916	21604	22203	20063	18885	25728	26374	18809	17128	22323	24031	19032	20219	10410	10259	18985	19703	22109	22946	25086	21291	18012	18538	8485	8556	19149	20382	16770	17602	21535	20842	22096	21324	19540	19108	21382	22864	10491	10603	18108	17580	19756	18799	22576	23563	20719	21490	9511	11067	17421	17836	24356	22995	22492	22340	26055	24460	17935	18658	19478	19024	22369	20556	10752	10940	24136	21269	18929	20990	20022	18949	24324	24278	25887	22751	20063	20056	21350	22200	18181	17935	9410	11206	22276	21544	10909	11517	9273	9343	27204	26284	16366	18584	18177	18636	22494	22213	22016	22024	23099	21664	19422	19884	22629	22242	7561	8333	18434	22056	17448	17044	11260	9787	11829	12493	18765	19425	25834	27497	21375	23333	22289	22967	22629	22265	21900	19953	13593	16120	19821	22199	27475	24606	16698	16683	21867	23369	11563	10687	12545	10780	19611	20075	20523	20065	14613	13459	33539	32365	17258	17848	22746	19686	23734	23082	20375	18455	19206	22402	22688	22652	9994	9308	10621	9941	23017	25227	23024	21387	14155	12969	25230	25974	22431	22839	14491	14240	23179	25585	20032	22224	20496	17238	19172	19346	20194	19605	21698	20211	10967	10934	18511	20393	11190	10930	20374	24364	25128	28140	22437	20508	19986	18025	23281	22193	22204	23422	19035	19536	22156	23716	21747	21578	19616	19245	10559	10772	17555	18390	19153	19877	19155	18342	16311	14349	22485	24772	21762	21092	15087	15460	25620	22758	26926	25993	26806	25269	13403	13604	10073	12131	20061	20310	16329	15936	20255	20985	27892	28008	29323	28128	21101	21064	11795	12770	18039	17600	11276	10732	19715	19087	21777	22832	18056	18311	10057	10894	24294	24439	23296	19998	25564	24557	23326	24158	24553	21013	16327	18401	23861	25968	17097	19546	20075	16475	19319	20058	11701	10824	11098	11013	24241	26597	29243	29088	31815	36140	10188	11391	21042	19929	31022	27870	26601	16371	16087	12644	11891	22379	24167	18117	16788	10563	12363	15529	16075	20718	21173	30619	29305	18915	18544	17003	17846	22811	21424	32415	32132	16341	15807	16360	17449	11811	12604	29154	28070	18440	18605	26418	31231	22482	23954	21466	21089	17900	17970	21935	20129	17338	19953	31689	29186	16739	17068	11610	13779	37014	35685	26841	26468	18293	18604	21866	20939	16923	14148	20486	21460	18482	18755	23992	25808	27760	28203	20383	21863	11936	12488	29570	29957	19148	16042	19989	20299	19878	22146	17939	18489	15074	15035	22564	22273	12869	12321	21710	18663	24756	21488	12231	16221	13476	14928	16944	21052	19854	20810	25346	24898	20385	21671	11035	11964	22138	22711	18899	18639	29518	28918	13663	12477	10858	12011	16356	18395	25150	23547	22749	23405	28040	27934	10578	10195	23193	22712	17809	19298	21155	20406	16595	17410	11132	12195	26898	27442	19304	16948	22573	20804	22602	21082	17568	19344	10652	11445	17445	15889	21528	20729	23613	23524	12879	14800	10387	12691	28122	29905	19126	18729	14925	15475	20673	21282	40940	38404	26354	29117	31794	34400	19905	17388	20547	20299	12157	10896	11867	12334	29530	27223	19676	24282	22337	21401	23138	22611	21947	22488	22269	21848	18655	20089	11519	11793	13141	12886	24910	22723	19393	19814	18051	17404	26606	26968	20472	19797	24251	28360	18826	17084	20510	20741	19547	20108	12665	11692	24344	21984	18020	17190	24205	24247	18339	21661	19035	18332	18816	17507	19872	19550	24518	18369	11703	12478	22060	21750	25597	26792	18845	20091	20302	20030	12832	12552	15936	16562	20061	21150	18970	18752	22818	23869	18463	21438	24383	22199	23532	23557	28047	28080	16806	17811	15956	15527	24179	23584	19263	17962	16862	16001	21700	21018	10873	9431	16801	14982	17430	19524	21524	17546	15273	21710	22716	12501	13065	16041	16299	34252	34869	23597	24688	18338	19316	23412	23308	17929	17516	28032	28916	22079	24316	35956	36827	20101	22109	13004	13956	13753	17168	21601	22767	31062	26702	23389	22980	14502	16579	29391	30858	21767	22144	17414	16962	14431	13810	21411	22922	16675	18287	15734	16138	13418	13171	19102	19954	21232	21224	19474	20233	25758	25700	17061	17745	33345	36120	28527	28099	14077	14616	30608	29800	14461	14338	22380	23221	16421	16504	26425	28040	28824	30565	19785	20335	29950	26746	14623	14189	14842	16581	16452	16814	20748	21262	14946	15489	1808	1854	14757	14173	7941	7644	20928	20142	24202	25130	14435	13662	23036	22606	26838	26861	12895	18297	18130	22630	22512	24145	25067	2134	1957	17900	16071	18008	17470	22260	23031	18520	18598	26323	26947	19313	19923	12708	12499	28962	28757	24506	24074	21250	21887	19187	19562	23003	23140	2222	2301	24284	24307	23464	24666	25413	25643	21923	21862	24460	24013	18702	18426	22566	21575	19378	20173	8211	7722	16106	16011	20188	19863	22456	22185	1894	1820	22269	21768	6541	7059	20385	20695	18448	18113	17303	17363	20178	20963	18396	17287	16038	16681	23191	22913	9393	9751	19800	19054	21201	20103	2060	2141	24274	24228	16828	16758	22513	22218	17059	17413	21222	21032	21024	20784	27367	27057	21348	20610	23709	24691	26796	26048	16141	16105	1951	1835	19380	19741	20134	19372	13177	13429	16807	16603	19769	19355	13608	12582	25530	25438	28354	28290	21873	20745	18636	18494	22360	21539	22825	22664	2095	2273	22259	22846	21623	20019	22158	22535	22959	23056	23824	24868	21308	20630	21880	22154	29513	31256	16541	16922	13882	12807	19363	19975	19619	19541	2290	2409	8251	8663	18656	18214	20100	21349	17796	19065	22665	22153	19245	19156	26439	25863	2473	2685	22865	23458	2787	2877	2198	2449	27964	27841	20141	21314	23140	22621	16844	17710	20401	19094	22632	22984	19076	18962	15782	14296	21501	22266	24793	22977	15449	15615	2411	2281	25196	25970	26508	27281	16319	16333	2610	2618	21645	21960	16224	16135	28194	28636	9743	9745	24287	25308	17331	17491	18013	18936	22432	21667	2577	2419	21983	22119	16148	15556	22434	21401	24946	24663	15566	15442	20116	20775	20216	20506	21288	23089	23584	21875	13377	13928	20836	21237	18685	18467	2544	2480	16831	15991	19402	20031	21587	22620	12678	12474	21297	19849	22183	21835	16913	17826	19332	20612	18876	20668	18607	20059	22954	22632	17541	17224	2116	2316	21866	20646	20999	21444	24396	23363	18058	17210	23240	24091	20656	20929	18982	18727	20059	20326	22813	23624	16912	17091	20227	20148	20087	20209	2687	2486	25296	25419	16839	16123	17374	17521	21075	21836	20649	20269	19746	20714	18833	18016	24860	24549	17681	17943	20798	21613	7817	7505	16286	17142	2580	2802	20059	21230	21547	20011	9528	9037	24453	26039	22540	21511	15349	14988	19611	19634	22922	23162	16962	17866	26770	26692	22654	23406	9640	9401	2892	3148	22691	23813	21169	21165	19282	20044	18008	18591	17812	18618	23636	22872	18293	19318	24609	25095	3875	4282	2660	2337	19093	19240	10348	9829	22906	23566	23439	22642	14335	13505	20103	20287	10460	10453	10916	11707	21953	22633	22545	22344	19577	19683	2942	2425	17414	18942	15615	16733	26623	27301	20996	20471	24671	25366	23897	24056	18258	19993	23107	23729	19662	19919	17879	17389	2816	3057	21281	20660	17542	16860	19241	19732	20602	22131	19238	19080	20993	20587	20399	20505	15473	15735	27463	28390	20687	20183	19320	18117	2784	2798	20400	19463	20166	20029	21227	21989	8239	7552	17775	18765	23453	24288	21303	21007	20121	21341	22038	21494	20686	21360	22547	21900	20730	21566	2714	2747	19903	19586	20542	20763	18946	19545	20131	19407	21268	21410	17056	16973	21557	20446	20089	20124	21581	21914	19911	20217	20476	20683	2732	3069	20861	20343	16022	15960	18930	18436	19411	20195	17704	18937	21352	21653	15783	15835	17223	17074	16355	16514	19938	19902	24472	22405	16412	16564	3117	3032	22998	25944	21464	21140	10185	9441	17922	19339	20987	21453	22088	21900	20124	20383	19661	18770	26566	26746	3854	4379	24022	24055	4215	4116	25258	24645	13068	14606	22875	24847	23455	22451	20124	20332	20138	21122	25835	25678	17117	17580	19821	18560	17943	19075	4530	4244	2319	2198	19888	21277	19616	21552	18769	19876	22100	22095	23078	23559	18015	18468	23612	23838	24727	25710	20765	21685	2655	2752	25689	24250	17379	17235	19990	20307	25965	26094	2368	2636	20229	20181	30357	30860	20608	18636	22121	21262	2804	2345	25444	24632	15925	16716	17715	17835	16595	16842	14789	15157	22306	21655	23973	24081	3226	2388	18435	19385	20028	22405	17182	16268	12875	12659	22468	22534	16614	18982	17810	17516	19076	20078	21584	21882	3059	3055	23554	23464	19671	20918	19168	20040	17981	18522	24568	24369	21982	22539	22028	22119	45608	44444	17966	18434	2899	2977	23631	21076	24045	25183	23163	23543	19878	18766	24409	23512	28684	29082	16651	16586	19058	19061	3100	3241	20028	25084	25013	23111	24412	3028	3226	1805	1573	25915	25843	15044	15547	19975	20694	21939	23497	19226	19892	23799	23428	35419	35613	2046	2074	22999	23903	23247	21832	18315	18354	20748	22277	21847	22498	15779	16021	25949	26077	22779	22931	20849	20228	31532	31647	1973	1938	19652	20851	11357	10953	21320	22327	13781	13554	20059	19231	16201	18030	15840	16353	17499	17257	23988	25248	2058	2445	27317	26389	11290	11220	19982	19524	22151	23220	17373	17897	29049	29860	2390	2645	25916	24178	18311	18613	20374	20175	2869	2758	25266	26953	20365	21237	20059	22046	23443	22106	26027	26236	29344	30036	19524	19980	18931	18914	26031	26498	2874	2623	15484	16848	24253	25162	17807	16891	12651	14059	13652	15066	24345	24911	20059	21592	2553	3291	20022	20964	26170	26051	2953	3442	1792	1860	23230	22479	20715	21169	20234	21237	16523	15188	22768	22909	36644	34420	19353	19756	28799	28918	24466	24493	26246	27075	2191	1941	17576	17470	11519	11886	19061	19287	21421	21703	19985	20625	2387	2129	13823	14048	21273	21620	21183	22689	18796	19240	22095	21428	34133	32903	17345	17479	21328	23229	2236	2068	2712	2736	19150	19885	23282	22635	16937	16819	19154	20497	13565	14311	20952	20864	2210	2317	38115	39136	19233	19849	2104	2338	23006	23447	14975	14283	21102	21474	19574	19350	27911	28192	25457	26321	20512	20114	24036	22850	18408	18131	26611	27072	2578	2620	22204	23550	23978	25207	18974	20706	21563	22583	17126	16874	16099	17075	17545	17966	26509	28585	20004	19009	17454	17471	2570	2581	25080	23971	20610	21703	2631	2463	29647	20058	13077	20881
94	173.045		4776	4670	5402	7002	3871	5380	5189	7565	6231	6198	5138	5973	6735	6321	4429	5435	5455	4955	5831	7339	4519	5543	6280	7812	5852	7265	6007	5866	6312	7185	6190	7434	5780	6100	5446	6003	4930	5583	4380	4612	4864	5176	5221	5201	5555	5742	6278	4958	4975	5083	5790	4983	4976	4967	5537	6815	5173	6241	4380	5272	5644	5620	6596	6291	4594	5158	3998	4910	4996	5207	5129	5339	6510	6203	6196	5537	6248	5652	5836	6640	5908	6238	5375	5303	5665	6061	5262	6340	4698	6920	4707	6309	4653	4580	4878	6081	5559	5353	5934	5326	5556	6310	5438	5674	6473	5922	5415	5659	4338	4350	4622	5047	4602	5716	6014	5194	5139	5796	4756	6322	5418	6676	5663	5629	5166	5472	6679	6629	5828	5925	6823	7150	4377	5824	4701	5809	5217	5907	5535	5471	4921	4432	4700	5892	5081	5321	4817	5039	6260	5856	5972	6203	7134	8517	5970	5068	5435	5566	5522	5486	6018	6330	5568	5232	5438	5357	5437	5937	5310	5265	5476	5522	4539	5327	5716	6065	4692	4714	9039	9781	5321	5450	5631	5541	5131	5373	4772	5056	5538	6138	4490	5392	5805	6751	5823	5611	5584	5661	5057	5980	9649	11122	5851	5586	6122	5482	5516	5931	5362	5562	5920	6233	5749	6793	5122	4687	4968	4846	5734	6586	4785	6781	5465	6077	4936	5793	5688	4438	3671	4453	4300	5488	6577	7231	4688	5643	5055	6185	4123	5117	6890	5689	5480	6270	5429	5540	4268	5990	5649	5316	4827	4287	5324	5655	5657	6121	5108	5564	5056	6295	5839	4328	5609	6541	5390	6657	5884	4591	5323	5827	5307	6614	6785	6249	5406	5821	5013	5700	5815	4530	5292	5485	5236	6192	4083	5769	4995	4531	5207	4687	5544	5431	6104	7536	6549	5274	5932	5640	5882	5129	5599	6006	6353	6361	4696	5418	6002	5789	4793	5726	4742	5188	4572	6177	5211	5632	5540	5791	5764	5388	5111	5906	5426	5094	5303	5229	6392	5833	4678	5320	3955	5778	4878	5870	4511	5047	3405	3944	5953	5372	5595	5169	5178	5821	5130	5487	6052	5622	4954	5752	6382	9263	6167	8237	6282	5100	5996	6405	5824	5629	4230	4103	5333	4422	4019	5374	5068	6409	6183	6642	5511	5901	5217	5223	6356	6069	6047	7184	5299	5323	5716	5605	6686	7165	5418	5062	5540	6527	4791	5870	5243	5357	6261	5331	3338	5407	5489	6369	6972	7034	5316	5756	5247	6070	4549	5629	5352	5870	6264	6739	4361	5709	6752	6707	5723	5763	5436	4607	5452	5795	6781	5780	5877	5951	5863	6426	4407	4567	4837	5239	4471	6094	4620	5680	5087	5382	5940	5902	5259	5464	5384	5837	5410	5059	6435	5091	4321	4588	5797	6237	4896	6470	4688	4251	5340	5255	6034	5137	4997	6203	5148	7335	5234	5264	5115	5984	6095	5717	5330	7512	5437	5984	5841	5907	6358	5950	5731	6063	5149	5422	4837	6203	4572	5251	5383	6631	4769	5238	4802	5056	6197	6184	5887	5866	5837	6264	5662	5590	4730	5752	6142	5356	5573	6458	4213	6395	5110	4820	5265	5519	6069	6789	5495	5078	5511	5185	4616	5668	5481	5798	5597	5394	4499	5859	5433	6213	5354	6763	5355	7086	5083	5189	5280	4963	5630	5671	5109	5150	6577	5151	5250	6040	4411	6516	5310	5057	4435	5172	6090	6568	5314	5542	7931	8371	5965	6128	5491	5548	6172	6765	5557	5773	5937	5183	5770	5370	5169	4890	4806	6470	4848	6017	4643	6052	4875	5186	6510	6274	7421	7038	7628	6953	4916	5561	4713	5052	4907	5978	5995	5474	6115	5634	4998	5495	5330	4840	5542	5005	4876	6278	6558	6890	5442	5532	4326	5607	6060	5500	5315	6199	5790	7098	4783	5098	6449	5340	6162	5792	5679	4172	4678	4978	4641	4474	4772	5788	5728	4513	6037	5632	6327	4991	5940	4405	6534	5137	5829	4960	5552	5915	6824	4987	4914	5211	5904	5688	5768	6375	6788	4460	4794	4292	5918	4530	5718	5098	4803	5317	5800	4570	5236	5215	5159	4789	3864	6140	6093	5426	5639	5575	6062	5220	5242	5848	5125	4432	5319	4763	5510	6331	5758	5819	7688	4865	6511	6957	6712	6720	7774	7457	10022	7751	6808	7129	6348	5631	6827	5021	5516	5030	5246	4703	5263	5951	5989	5805	7447	5252	5710	5275	6150	4399	5144	4128	5036	4903	5854	5245	5658	5889	6414	3828	5353	6897	8567	3640	5529	5241	5244	4493	5103	7509	7303	4937	5929	4835	4880	5079	5860	4822	6252	7741	7468	5306	6330	5547	7093	5570	6825	5194	4755	5350	6055	5840	6712	4743	6168	5035	5541	5205	5877	5914	6027	4045	4209	4716	5196	5416	6907	4127	5119	5712	6580	4677	4614	5628	6227	4711	5233	4865	5101	4745	5434	4985	5543	5752	6489	5930	6108	6071	5383	5567	5799	5755	6591	5609	5468	5269	5100	4906	5236	5947	6151	5530	6787	4805	5611	4990	6349	4238	4181	4928	5269	6730	7890	3710	5091	5400	5776	5163	5047	5513	6465	6394	6064	4903	6011	6160	5801	5296	5827	5535	5459	6491	5932	6664	7396	4956	6056	4836	4536	6070	6651	4903	5333	4538	5563	5102	5477	4792	5049	5691	6390	6157	6905	5971	6815	4666	4774	4609	5563	5481	5586	6343	8855	7903	8091	4502	6131	4866	4889	5037	5527	6045	6187	6061	5311	5863	6127	5149	5227	4204	5629	4968	4905	5120	5155	4632	4784	6238	5630	6338	6262	4294	5655	5557	5748	4617	6248	5984	4982	4682	5499	6932	4016	4805	5052	7428	4693	4445	5245	6341	6224	6080	4829	4637	5330	6092	4888	6176	5968	6203	4291	4179	4223	4784	5527	5617	6604	7677	5412	5788	6372	7148	5583	5176	4698	5144	6302	6803	6112	6575	4563	5785	6384	6398	5402	6003	4846	5527	4071	5739	5154	7012	4798	4709	4978	5340	6753	6735	5298	4546	4544	5806	5731	5890	6453	5692	5699	5967	5110	4628	4539	4191	4800	5902	4706	4445	4973	5836	5084	7022	6241	5874	6904	5005	6480	6396	4835	5940	4235	6103	4986	4615	7143	7575	5579	5766	4378	5366	4403	4883	5655	6483	5535	5232	5907	6271	5776	4632	4687	5086	6120	5812	6963	5473	5304	5280	5542	6161	6410	5382	5322	7197	6141	5184	5113	5210	6442	5192	6220	5113	5000	4630	4886	5724	5900	5973	5542	4927	5963	5551	6833	5148	6126	5791	5612	4936	6279	5362	5111	5019	5721	5789	5644	5938	7036	6217	6105	4893	5855	4297	4944	3960	4972	4289	5612	4677	4946	5269	5453	5885	6620	3816	6073	3514	4762	4249	5271	4777	5170	4386	5542	5816	5778	5188	5435	5818	6492	5699	6612	5770	6552	5454	6303	4964	4260	6229	6008	6307	5936	5255	6669	5280	5260	5194	5852	6800	6040	5681	5713	5138	6134	3995	5542	4932	6352	6179	6193	4274	6371	5426	4840	4393	4700	4879	5846	5780	5397	4054	5390	5768	6041	5313	4427	4541	5770	5962	5979	5542	5655	5330	6214	6146	6051	5494	5150	6002	6109	5413	5931	6561	6338	4660	5851	4224	4906	6184	5792	4591	5390	4697	5210	5208	5486	5093	5110	5560	4805	4171	5921	5239	7206	6732	7732	7303	7251	5634	6014	4456	5276	4374	5745	5115	5172	4349	5387	5524	6442	7237	9172	5262	6297	9270	9988	5817	6593	5864	5667	4706	5044	5407	5763	4417	6023	6677	6981	4854	6325	4430	6485	5307	5792	5316	5473	6102	6047	5970	5075	5121	5242	5613	5640	5097	4874	4879	5728	4930	6295	5135	6122	4880	5711	4797	5452	4167	4952	5782	5653	4407	4861	4537	4290	5314	5871	6011	6746	5234	5159	5615	5478	5169	5789	7053	6330	5673	5596	4970	6014	5588	5413	5804	6212	6006	5534	5540	4920	5369	4905	5736	5542	6742	5257	4769	4893	5531	6023	5845	6168	4892	4500	5909	7132	5080	5686	5255	4804	5686	5843	4367	6534	5585	5542	5333	6139	5683	6377	5642	5542	5290	5000	5276	5384	5167	5644	5964	5096	3756	4778	5724	7448	5184	4846	4743	5424	5686	5437	5771	6848	5365	6804	6582	6517	6023	6398	5345	5940	4814	5180	4105	5696	5542	6789	5065	6340	5624	7482	5578	6086	5857	6385	4626	5619	4728	5409	3811	3930	5542	5265	6002	7143	3671	5922	5541	6034	3774	4494	4647	4789	4402	5993	5256	6152	4692	5973	5200	5984	4734	6298	6086	6313	5316	5960	4955	6241	6030	7129	6526	5757	5180	5785	5001	5567	4279	5371	4991	5608	4864	5070	5083	5240	5994	5526	8507	8110	4250	5529	5658	5015	4804	5299	5859	6625	5807	5905	5167	4642	6234	5913	5402	6215	4178	4999	5688	6334	5316	6678	4852	5908	5760	5658	5093	5685	4608	5244	4846	5934	4405	5546	6296	6047	5524	5611	6041	6584	4827	6146	4962	6397	4889	4867	6451	6590	6107	7298	5495	5359	5465	5089	4913	5523	5764	4585	4790	5351	5361	5582	6013	6595	4674	5448	4358	5953	5454	5998	5077	6939	5216	5360	5108	5693	4270	4801	4184	4961	4368	6695	5626	4618	5620	6426	5324	6122	4715	5829	6029	5174	5101	6545	5853	6160	5932	6098	5064	4940	5821	5433	6228	5899	4832	4927	4916	5805	5954	6189	5550	5307	5496	6155	4126	5090	4834	5427	6001	6225	7432	6194	5812	5538	4714	4862	5605	4822	5980	5353	4973	5784	5535	5944	5957	5997	3738	5242	4702	4750	5913	5085	5732	5873	5067	5954	7159	6815	4714	6081	4627	5280	4615	4829	5425	6281	4961	6611	5200	6550	4367	5057	5013	5224	5638	6058	8573	8546	5572	5858	8759	8874	6515	6807	4622	5689	4510	5559	6328	5964	5653	5300	5523	5881	5630	5198	4827	5555	5151	4540	4293	5146	9746	10388	4747	5666	5123	5443	5901	7438	6096	6462	5476	5768	6302	5544	4296	4724	5540	4645	5214	5155	5297	7011	5700	6056	5244	6017	5905	6782	5861	6434	4254	4635	6490	5042	5387	5667	5142	5774	5088	5404	6003	5864	5343	6488	5249	5704	6619	5615	5437	6383	5502	4970	5260	6384	5159	5377	5216	5836	5597	5720	4871	4808	5314	4717	4829	5658	4903	5129	5288	5453	4909	5582	4408	5605	5459	6652	5306	5645	7623	6968	5865	6341	4621	6274	4967	6208	6019	5019	6154	7096	4899	4876	6309	6604	5391	5556	5277	7587	6807	8534	5958	6412	4059	6411	5549	5196	5503	4841	4537	5761	5200	6558	5350	5505	4979	5921	8220	9000	5103	4525	4679	5441	5550	9048	9401	5560	5714	5716	5596	4448	4998	5608	5731	4590	5939	4743	5367	4966	5759	4604	5752	6181	6955	6109	7170	5633	5151	5422	5783	3918	5019	5214	5828	5834	5898	6365	6666	4525	5963	4885	6585	4412	5511	5541	5488	4642	5770	3821	4501	5071	6291	4557	5062	4484	5683	5921	6062	5758	5422	4228	4813	4159	4351	4893	6410	5665	6075	4458	5543	4686	5598	4946	5279	5286	6850	5485	6912	6894	8589	5440	6999	5287	5118	5349	5743	7991	8086	4976	4240	3863	5831	5249	5146	6269	7603	6501	7936	6398	7077	4157	4960	3726	6106	5212	5771	8152	8382	4678	5833	5957	5923	4117	4693	4815	5316	4859	4558	4752	5768	4970	5092	8933	10699	4242	5401	5804	5998	9645	9399	4949	6502	5995	6055	5104	6451	5218	6928	5480	5290	4714	4961	3673	5442	6190	6983	4431	6408	4824	6417	6279	6881	5625	5402	4381	5776	4058	5431	4047	5556	4600	6457	5102	4747	6042	5764	4789	5556	5762	5772	6454	6804	5528	4835	5610	5849	5953	6614	4015	6088	5514	6229	5441	6504	4546	4898	4826	5051	6046	6634	5135	6153	5788	6396	4781	4410	6265	6739	6161	7491	4957	4927	5046	6368	6068	6924	6776	5602	4669	5895	4679	5189	5037	5269	4131	5526	4239	4708	5541	5824	5311	5543	5010	5520	4598	7201	6573	6938	5423	5971	4582	5451	4751	5242	5917	5821	5275	6489	4617	4441	4540	4819	6589	6543	4836	5381	4152	5784	7930	7665	4172	6332	6116	8445	8362	8899	6643	5677	5647	5288
95	173.104		921241	1085774	541199	544554	1686397	1775129	1732559	1772571	1569995	1642274	1390854	1445003	1593580	1682500	370342	331228	1311534	1426216	1686264	1733460	1411597	1462951	1828175	1867279	1388094	1422710	1119096	1159071	1589700	1681778	974440	996128	1667958	1765083	1631790	1727982	1153775	1158057	1212715	1252958	1441662	1458488	1279289	1297172	1181954	1226025	1864909	1960450	1138552	1164268	1090421	1142519	1443693	1493380	1677048	1740362	1344970	1381244	1384133	1449004	1602940	1631866	1668345	1760037	1507590	1579647	993428	1032102	1662174	1789870	1031589	1032580	1641721	1811516	1116842	1196412	1494808	1592342	1761316	1830469	1705262	1730569	1326142	1381663	1022947	1022670	1346085	1495234	1549924	1655455	1427450	1434771	1151648	1253013	1448581	1475159	1513875	1594343	1345178	1375178	1117116	1184019	1383597	1450816	1678341	1708278	1288573	1304618	1259835	1316745	376607	355806	1600486	1718696	1223531	1299993	1675165	1779640	1369030	1419116	1017885	1085168	1297415	1368495	1839525	1944882	1161186	1214620	1684318	1787139	1448184	1463325	683695	659990	1776862	1891212	1366276	1388792	1394970	1433813	1505767	1567602	1433813	1477444	1568800	1643197	913265	902826	1582880	1676322	1530742	1607189	1116381	1174428	1281825	1312846	1462663	1500768	1499916	1547822	1433813	1486058	1187914	1236573	1397359	1498771	1479912	1548214	1582477	1640510	1506543	1553104	1589973	1642542	1289073	1349405	1712534	1799724	1075842	1087759	1115928	1107274	1238042	1297499	881708	909477	1131062	1202009	1603529	1716856	1060107	1103148	1555790	1654021	1698013	1829595	1671558	1740856	1358614	1406451	1019462	1060039	1545469	1572337	1488850	1610905	1485244	1580887	1681528	1752760	1313646	1423435	1539166	1648823	983710	990185	1393726	1457744	1382271	1464552	1275880	1356891	1362325	1434292	665223	672330	1425443	1571535	982554	1024381	785931	820508	1457521	1528296	1412850	1460223	1421441	1558743	883825	908668	1393175	1477448	1556904	1615746	1347681	1375215	1375546	1461765	1298299	1374616	819130	842858	1320066	1465837	1554861	1616319	1500563	1587904	1653766	1767098	1329588	1398501	1581098	1635972	1669244	1755367	1202647	1242237	1288331	1349512	1832053	1880623	1434292	1470214	1355203	1407080	1497852	1563139	1329419	1390169	1377875	1458972	1423092	1465360	1431159	1486315	1519795	1588935	1802609	1887582	1448481	1467773	1297766	1333195	1588953	1638840	1390926	1454794	1273836	1336249	1370805	1414088	1548200	1585705	1130250	1159040	1282878	1333702	1421465	1435589	1731715	1797790	1498528	1547103	1534423	1576902	1513681	1568543	1407727	1434292	1061376	1104520	1519970	1574845	1379668	1488464	1408857	1477454	1231857	1281429	1128842	1140518	1371414	1391375	953628	1007142	795117	832601	1408717	1445449	1325114	1323902	1509331	1534748	1598749	1660391	1263103	1308290	1451552	1514455	1390987	1445247	1187062	1237143	1253410	1320239	1521984	1547445	1488231	1580319	942494	952865	1261589	1320006	1614220	1690079	1676248	1739273	1752517	1837331	1269367	1327698	610796	614251	1629971	1648923	1389819	1469685	1658302	1688616	1434292	1483519	1277499	1337597	1441316	1508830	1532863	1572749	1535992	1589153	1303227	1330163	1277724	1318166	841084	867081	1397797	1474829	1360361	1439813	1279571	1322458	1405438	1412622	1352481	1403743	1340413	1368021	1431053	1516304	1440983	1524492	1590789	1641317	1464025	1506936	1541248	1619320	437748	415365	1567106	1687098	1314508	1344692	1278045	1320518	926900	968627	1397684	1447415	1432412	1454882	1510427	1575565	1598687	1617690	1693645	1731402	1273678	1294798	1062357	1097114	1471464	1523462	1517072	1591939	1436687	1480677	1513162	1548137	1243655	1308708	923945	934146	1126061	1148625	1425322	1479316	1115537	1136493	1636830	1730174	1299884	1350961	1644605	1697971	1822449	1877128	1542480	1581790	1592969	1651618	1691259	1728504	1286655	1341034	1265064	1316583	1438435	1520514	1463736	1506268	425275	415611	607798	637825	1202424	1260386	877358	921728	1398175	1440975	1327154	1390933	1323348	1380903	1389131	1433715	1561617	1592044	1436246	1467580	1218256	1257972	1444588	1497970	853877	871539	1446170	1521060	1579849	1672187	1530791	1521179	1359945	1464773	1340213	1402110	1569466	1617976	1203825	1233276	1709978	1757647	1782507	1819330	1504683	1531753	1285752	1336020	1437340	1476631	1562288	1605716	1241259	1302664	1207964	1279553	1758332	1966814	1641041	1711470	950630	954137	1590880	1690211	1404997	1450757	1511349	1569418	990038	1034133	1195921	1323864	1426329	1505908	1397026	1466840	1406544	1448835	1249338	1295863	1685294	1803641	1622507	1684849	1171731	1219991	1521430	1564095	754771	780442	1421029	1511993	1480150	1526138	1280719	1299456	1247818	1293970	1409679	1475122	1434869	1481882	1315851	1345721	1683063	1816867	1601310	1660347	1339519	1376927	1519358	1581600	1287757	1340437	1361815	1428172	1423183	1485261	1295813	1363384	1125616	1177496	1287707	1307612	1334862	1433411	1887834	2006332	1163867	1201829	1538007	1589983	1157339	1745423	1802202	1363587	1387802	794590	818202	1789577	1887627	1204853	1264181	1090926	1143526	1087429	1123610	1747901	1834055	1665931	1716728	1577818	1586903	1361378	1509440	1887861	1958505	1647021	1692680	1238228	1294692	1389303	1450533	1078653	1124335	1549386	1597572	1488541	1500970	1468845	1500749	1506522	1616200	1178634	1276550	1510737	1604197	1900988	1995423	1713739	1749540	1701536	1784915	1558951	1588372	1197658	1257487	1624919	1699547	1986871	2077320	1139424	1155733	1126063	1179790	1016545	1048253	1382044	1414762	1356652	1402836	1368325	1442851	1405963	1476836	1787188	1863570	1184106	1212894	1500699	1595977	1506784	1591078	1169348	1214005	1188293	1262576	1070144	1150384	923243	946435	1335010	1436784	1187249	1247945	2002051	2107603	1463144	1513585	937757	977026	879177	915963	1688124	1788404	1954239	2059555	1755891	1748663	2065381	2167127	1115229	1193803	1117559	1174280	1104557	1168094	1560492	1751695	1345406	1435173	1069939	1117358	1586460	1658379	1293797	1368599	1469909	1533942	1478421	1529156	1068629	1105767	1345574	1390051	2130031	2197967	1767766	1903012	1815777	1875650	1059868	1072843	1965741	2032527	2168008	2237416	1516206	1551913	1374145	1415716	1195738	1257508	999558	1056214	1816721	1896220	1184452	1208063	1324265	1432828	1357457	1431592	1095459	1128719	1343815	1384336	1234470	1318958	1394343	1456138	1579218	1640670	2442519	2566526	1630371	1641481	1291957	1350012	1913390	1969725	1216629	1260529	886621	969258	1187118	1259199	1497272	1547983	1198113	1230413	1887477	2038719	1379459	1498065	1853798	1950178	1306996	1301909	1524136	1561343	1033862	1051355	1417290	1485699	1454248	1511033	938351	985181	1350247	1434602	1399868	1464006	1947712	2027488	1566406	1592918	1589608	1623331	1954747	2006036	1936312	2046435	1014589	1061788	1433982	1501279	1609429	1706385	2269378	2344142	1255540	1288346	1074163	1101509	1281393	1374588	1108239	1162446	1951264	2002140	815605	882448	1690728	1810017	1243511	1323168	1475712	1526775	1688027	1759736	958259	981616	1384454	1444658	1747702	1836223	1351758	1426310	1245010	1288035	1295359	1328510	1985886	2061844	1993853	2108205	1427524	1479909	1206283	1257933	1479527	1577686	1972703	2109758	1309257	1334106	1283550	1363823	1635715	1700870	447513	427148	1323714	1390491	1941327	1302636	1323035	1537052	1585512	1657282	1716587	919287	1012243	1270444	1360170	1603470	1640213	1755287	1818975	1257134	1339613	1350909	1434292	1225532	1242329	2073519	2169798	2011747	2109742	2251259	2367437	1675702	1721621	1059980	1083982	1327832	1395387	1557804	1591077	1483898	1563545	2030587	2114248	982758	1032744	1614944	1692381	1347048	1408381	1401731	1505770	1274746	1372635	1541346	1550154	1441155	1537880	1439149	1524399	1334217	1361394	1637271	1699005	1323719	1359170	1323339	1377338	1659999	1754255	1696158	1777403	1434292	1460191	1366262	1409457	1235557	1310811	1356500	1418398	1253306	1329834	1540685	1580348	1412625	1435592	1897476	1973951	1453653	1551416	1331124	1381818	1516336	1623562	1220495	1303843	1074013	1098395	1617107	1690893	1203307	1279865	1217920	1278515	1340322	1390555	1580949	1617544	435555	409047	1710667	1812280	1389747	1419044	1415234	1458554	1657044	1776603	1359007	1434130	1176981	1757228	1826929	1307988	1340225	1346896	1437469	1363288	1419513	730392	731183	1819733	1958042	1707560	1786603	1950146	2030228	1498249	1544642	1640426	1707063	1043969	1068913	1448196	1515433	1282681	1331298	1629436	1672930	1184830	1241665	1056468	1095873	1282731	1364064	1710112	1785936	1697721	1763746	1598839	1671888	1401774	1445876	2164673	2258787	1630258	1678597	1431428	1504363	1611720	1698873	950357	971621	1294568	1376175	925166	948916	1266060	1329109	1349949	1419225	1742536	1817554	412278	397811	1412695	1512248	1654050	1697695	1399900	1456199	1872834	1957569	1020343	1084411	1154318	1205006	1378390	1433773	1030333	1065432	1287700	1361435	1359778	1425698	1252019	1291638	1385590	1437469	729486	732077	1353279	1426149	1306221	1418979	1506688	1567235	1653596	1733018	1327933	1390963	1442481	1493445	1497995	1563774	1698230	1819070	1742275	1787646	1240706	1234272	1689071	1745108	2053814	2086697	1395644	1431822	1241378	1263323	1482164	1560974	1552386	1618376	1391804	1439578	1595559	1634528	1434105	1451882	1437469	1510440	1572432	1610080	1370904	1447329	1158473	1206719	1140122	1186753	1392327	1403775	1364535	1454761	1420679	1483806	1393402	1472757	1428414	1500126	1413157	1490304	1564922	1692043	864008	896358	975082	989841	1503821	1557440	1570158	1662560	1180862	1225972	865365	890632	1447946	1542924	1644736	1698776	1534868	1616448	1434454	1487316	1548610	1624138	1541410	1592513	1221934	1266160	1383002	1437687	1211707	1256690	1428658	1477026	1432166	1497268	1164606	1192644	1290350	1379249	1054538	1094990	1020064	1073277	1344328	1396131	1897957	1998335	1020096	1056123	1600891	1728604	1591556	1691544	661588	686466	1349536	1439066	1433939	1483697	1962821	2069517	1509420	1555534	1421968	1481846	1401702	1442717	1239540	1286950	2127072	2235372	441791	408354	1342969	1452703	1545888	1638939	1579572	1677096	1969506	2037074	1458356	1496423	1248123	1289746	975030	1012087	1364635	1434982	1847574	1904660	817574	798739	1273627	1335307	1488212	1597068	1714662	1812918	1522145	1526716	844852	859020	1477657	1547078	851768	890358	1322750	1429905	1115744	1161562	1353012	1440555	1357040	1435154	1191270	1251482	1130563	1193147	1473228	1539760	1448447	1500692	1381078	1545324	1487284	1549608	1396821	1493585	1646879	1693462	1115247	1156752	1281007	1370188	1526219	1625881	1573422	1679335	1634263	1687072	1269850	1309927	1696289	1836619	1558010	1600364	1230295	1276204	1161235	1186723	1502839	1571527	1430640	1530439	1726770	1807296	1684312	1796811	1287370	1377437	1645628	1695414	1384957	1470504	1592996	1688325	997040	1030860	1317236	1359768	1431048	1523988	1438925	1495447	1629683	1693669	1305016	1345409	1231074	1307746	813723	857857	1258933	1315227	1366404	1430849	1541804	1631929	1604824	1661296	431900	413082	1336927	1422422	1453680	1538073	1376712	1446766	1359474	1394489	1503455	1582199	1176261	1224322	1516258	1564823	1334988	1410596	969765	1000834	1372416	1508138	1748084	1765567	1579028	1632027	1067069	1089195	1440234	1532640	1405263	1468460	1575309	1640840	1288896	1340205	1429748	1537887	1334308	1434645	1624236	1704957	1623347	1676677	465428	431909	1538304	1621791	1233401	1274337	1265677	1310381	1228229	1302663	891924	943270	845286	866205	1164807	1222529	1438484	1538259	1624872	1723563	1562394	1634428	1341814	1391996	795402	833516	1573340	1700082	1691292	1777852	1380889	1428368	1444007	1533082	1034962	1082244	1454131	1524822	1359049	1410882	1440360	1539411	1502935	1596659	949835	958610	1357639	1444550	1343294	1430577	1538743	1602997	1393992	1493085	1300053	1335864	1356857	1433120	1123336	1118391	1557089	1685593	1351544	1405917	1452968	1543032	1527312	1613695	1460894	1538117	1366142	1419942	744694	767990	786782	817170	1152693	1222113	1465320	1564452	1386544	1435464	1460850	1513591	1618710	1654818	1497850	1538849	1612884	1678370	1524888	1559358	1532894	1609874	1535910	1559328	1476687	1526540	781917	809334	1408075	1505509	1504993	1562007	1086704	1084674	1458849	1505223	1365404	1412613	1210107	1215080	1284660	1360174	1642544	1733086	1622328	1691162	1320457	1353885	1097151	1111618	1313468	1351375	1273284	1321067	1236952	1291786	1470582	1564155	1320269	1350221	1291114	1356305	997664	1047199	1410412	1482511	1570844	1605674	1289299	1315739	1592949	1683490	1292771	1383751	1457062	1546643	511632	510369	1191507	1257082	1866170	1952844	1362478	1459004	1657146	1746034	1397183	1455177	1431742	1541799	1617094	1672815	1655775	1739753	1562835	1626977	1510119	1549122	1214955	1285142	798200	820470	1489489	1554944	1378439	1451412	1509803	1570498	1357824	1436030	1342869	1400880	1352336	1461927	1285689	1326321	1476339	1538653	1505985	1610550	1183047	1253715	1376623	1434292	1366736	1409878	1301558	1379300	1452604	1470296	760249	790742	1522030	1594455	1570885	1627389	1397744	1441707	1499936	1542481	1471509	1542710	1122630	1151532	978726	1033307	1684388	1762860	1527965	1575310	1228465	1262846	1976856	2072956	1344763	1391992	1381152	1473070	1499771	1574805	1509744	1629955	984022	1035739	975118	1047651	845871	882120	1139464	1249519	1635733	1796155	1643104	1764349	1516003	1579964	1546386	1643673	1411561	1547866	1124867	1207007	1434292	1500541	1261480	1337390	1203524	1252614	1392400	1436995	1126156	1195903	1410817	1501960	1460474	1494715	1319584	1340034	1302101	1348017	1274602	1372050	1657342	1782037	1643388	1705564	1373442	1501972	2331107	2479579	1404843	1408597	1029269	1056405	1345875	1402913	1475805	1519462	1404554	1513401	1515118	1663140	1577319	1654701	1338816	1377073	1209652	1308404	1545352	1653385	1495668	1580066	1340550	1386447	2002784	1365819	1418551	2116569	2204090	1430106	1463182	1138069	1185924	1309887	1386000	1142323	1251286	1513177	1615217	1464793	1538532	1570237	1643553	1759728	1811693	2301768	2386174	1248175	1264395	1591903	1643797	1427415	1470885	900244	918036	1284633	1373660	1899052	2059728	1186610	1230534	1681784	1794476	1773346	1818415	1599046	1645612	1268333	1342324	1072303	1143147	1444937	1554318	1214843	1284403	1645071	1765770	937578	941988	1406051	1449554	945296	1014877	1377507	1452933	1319941	1431234	1370999	1432256	1172019	1213412	1771765	1875981	1756977	1820119	1698551	1765919	1766043	1851097	1543613	1579102	1833744	1960797	1222225	1239654	1773234	1885888	1329371	1439941	2168297	2314276	1232643	1253648	1166893	1279447	1212455	1329822	1409689	1501920	1356413	1420340	1232815	1289935	1916204	2036245	1664572	1795293	1364747	1436328	1508160	1598665	1103472	1139056	1221394	1279245	1440360	1496672	807158	868846	1179494	1297594	1429748	1540069	1600620	1667042	1954986	2139948	1223847	1280475	1392905	1530480	1705791	1825324	1136238	1181914	1384845	1428252	1928231	2029837	1216078	1330490	1405470	1521802	1592627	1720290	1284581	1359248	1395331	1476916	1268693	1346261	2228023	2386571	1408124	1473107	1527255	1602729	1417616	1486049	1668312	1802551	1295331	1414075	1509248	1590827	1386968	1451866	1523882	1598824	1385661	1434292	1065102	1124748	1330345	1475570	1371818	1440358	1406543	1533977	1638607	1734037	1777298	1887264	1673417	1760528	960086	1005670	1354606	1401227	542419	555002	978188	1055259	1243288	1331080	1233296	1331281	1648808	1768082	1390137	1479827	963886	1012160	1345338	1402613	1690461	1803031	1823432	1909370	1394116	1434292	1648576	1717708	1112396	1184511	1630198	1754604	1475246	1562195	1788284	1890174	1373678	1496185	1371348	1421201	1698946	1827999	1448295	1522701	1806254	1928196	1381716	1433309	1131936	1186531	1532275	1621923	996364	1050511	1384801	1497755	1524430	1625387	1322108	1434738	1217106	1282326	1474238	1542141	1445422	1503198	807881	869720	1235674	1326117	1609469	1766805	1323751	1433846	1133092	1223506	1191058	2036401	1197355	2067146
96	174.056		25528	24949	9954	8415	10633	11079	9218	10191	10276	9068	10219	10550	11444	14511	7711	8831	7609	10842	10670	11563	9700	9882	11050	12786	10501	9900	27276	25907	8666	12772	8896	7933	8984	9123	10147	8244	8841	8590	9085	8500	9927	10234	10520	9003	8145	7710	10158	9200	23584	22458	24558	25161	11445	11011	9478	9096	9404	9893	8000	10979	9481	10282	10326	8938	8544	9897	6799	8248	11432	8511	7710	6985	9646	11105	26756	28931	9263	9198	8246	9801	9922	11277	13656	12556	9942	8357	10060	10081	8565	11967	10832	11147	6598	9532	10938	10767	10835	9135	9274	11942	27173	23578	10081	10595	9895	9537	11293	10983	8419	9316	7144	6944	8256	10646	8417	8352	11464	10331	7876	7989	7492	6225	9972	11889	8896	9278	23601	25051	10897	9245	10245	12207	7065	6774	9566	10779	7756	7929	10991	11346	11012	9344	10014	11005	8644	8414	9183	8652	9597	10504	7301	9026	25376	24639	10586	12839	11907	11112	11878	11138	11648	9474	8347	9121	10751	9766	10547	8390	10990	9732	10777	9132	12501	10809	9912	11960	10642	9972	26734	27373	7759	8791	7847	9685	8449	8203	9309	11669	10991	11824	7356	8459	8412	9266	9748	9618	10172	7878	9308	9769	25837	25110	23908	24731	9803	10526	8095	10064	7926	8731	9913	11061	10505	11470	9161	9384	12056	10977	11880	10678	12577	11005	11646	8978	7040	7195	27368	26024	8695	9317	8625	7260	10755	9003	10215	9234	9863	9854	8621	8763	7762	7749	11572	11098	9925	9796	11163	11810	9510	8329	8656	9717	28329	26627	9666	9204	9128	10984	10830	12311	10612	9845	10110	8616	8989	9597	12197	11583	9810	9917	13656	9532	10074	9769	20202	23222	10269	10342	8291	8131	12706	6432	8833	9739	10334	9150	11435	9261	10363	8179	10103	10958	10906	10180	8780	9335	22821	26305	9412	9003	24433	22327	10449	9834	9324	10694	9917	11347	10505	10555	8368	9332	8724	8070	9357	11097	8468	10559	9734	9017	10170	11212	8906	9917	7169	8979	24153	21285	10355	9022	6763	9843	9603	10179	10404	9336	8910	7143	9630	9200	7787	7032	9117	10042	10128	10651	12702	11424	10944	13006	26742	25483	11706	11318	10977	10198	10700	10777	8970	7595	8793	8523	7837	9861	8591	9729	9445	12245	10137	10917	12623	12246	9285	8920	8335	8562	25044	23693	9863	9239	11861	10743	10391	8184	9983	10042	10476	10850	9949	9296	8754	8138	8564	12324	5719	8295	9035	7682	23177	23328	25758	24298	10344	10980	13189	12346	9764	10870	9838	9567	9301	10175	10264	10238	8749	9234	11168	10612	7600	8231	10288	8081	10244	9917	21865	22308	8097	8985	9609	8859	9036	9513	9608	9252	10791	10488	9522	8703	10952	9839	9097	7667	11960	11818	11268	8918	11875	10434	9231	8873	23913	22991	9827	9475	8970	8915	10213	11385	9385	8036	10014	8700	10774	10475	9326	10533	9917	10654	9223	9917	9504	10983	9294	12796	21165	22959	21968	23131	9520	10603	9612	8576	7379	6883	8153	7741	8294	9300	8243	8685	10330	7583	10405	13002	9917	9240	9882	10244	8189	9686	10163	9927	23560	21733	9917	11307	7051	8055	11070	10179	9949	9608	10761	12516	9789	9859	10180	12051	9917	9321	9168	9718	9422	8896	8105	9961	10325	11316	22402	21360	9678	10646	10287	10694	9651	10444	11159	10155	8215	9192	9652	9632	7708	10687	10545	10388	7700	9547	9489	10217	9211	9027	22352	24519	10629	11302	11941	9868	9380	11557	9348	8923	9992	10274	10361	11869	8475	10134	11616	11425	8536	7039	8211	11367	8752	10751	11140	9658	20731	19391	9962	10570	10338	8467	7895	8241	8942	9411	8218	11120	10032	9574	9298	8451	11183	11130	10013	10302	8806	8682	21262	22592	20387	17833	9116	8795	9216	8525	9440	10941	20207	20325	10795	11356	9900	9285	10218	11141	8467	8006	9402	12094	11636	9272	8973	20370	21265	8916	8506	10154	11586	7890	10737	9029	10974	9514	10312	10125	10383	8528	8243	7293	8451	8867	11136	18997	17132	10856	10377	7773	7744	8770	10368	9306	9140	8112	8413	9016	9907	8896	8634	9919	11060	10219	11235	9813	9268	20692	17573	9000	9575	10813	11357	9685	10162	8231	8637	7371	8658	9834	10537	12036	13072	11440	10993	13039	15084	13529	14110	23954	24404	11084	10891	9365	12208	8683	11188	9927	10290	8843	9294	9915	8659	9087	10065	21306	19336	10469	10043	8161	9160	7433	8762	7972	7651	9096	8628	9158	10350	7623	9342	9915	11498	17810	18339	7300	7452	10311	7857	9249	10453	21981	19760	19777	22472	7782	9028	9876	9032	9189	9387	9203	7617	23063	24367	9334	11310	13234	13512	11136	12218	8519	9096	21037	19474	9757	12319	10124	11718	8344	8872	11723	9411	8666	9181	7681	10126	12118	10923	8771	8585	9433	9082	11570	9329	22419	22296	10356	11463	9666	9875	11279	11657	11423	9157	10162	8875	9191	8502	8759	9300	9371	11703	9601	8024	18661	21053	9440	11691	10130	10272	8261	8395	10475	11180	9934	9353	10657	10412	8867	8468	9894	8691	22672	19872	9196	10110	8996	9962	8199	8804	8769	9283	8467	8818	10987	9404	9580	8141	10093	10452	11035	10976	10020	10639	22505	20424	8067	9735	10860	11223	12056	10338	9432	8213	8625	10217	7895	9900	9971	9607	13691	11873	21575	21444	10198	9761	9284	9355	10142	9765	10310	9292	21651	20302	18930	19173	10228	10274	9159	11094	8721	6561	10844	9627	12071	11297	9505	8916	9282	8435	8875	8863	11227	9141	10271	10767	9453	9703	18242	21896	10052	11079	10674	9653	11868	11354	13665	8932	10722	10893	8022	9603	8842	7333	7972	21965	18365	7905	9074	12023	11296	9697	7854	8411	8622	8975	9609	11061	12038	13095	10911	9039	9203	9741	10576	10352	7901	17671	19174	9509	9917	7156	9585	10714	10667	7817	7722	8066	7285	9044	9057	10000	9273	22274	20186	10292	13363	9329	10579	9040	10019	23095	20497	10948	9297	10046	11087	9610	8111	11234	10091	9645	11624	10016	8445	10256	9244	19851	20756	10594	8726	8622	10850	7976	9487	10816	8496	8205	8492	8294	7570	9142	9917	10686	8571	20621	22269	7756	9780	12049	10697	9887	9798	17904	17735	4872	5522	10503	10346	7383	7836	9916	10336	10840	9663	10994	11218	9730	10505	10631	9498	10405	11344	11146	9596	10041	9822	9446	4936	4734	9043	9500	10881	11092	11018	10453	11651	10650	9392	9255	10770	10735	6152	6379	10392	10211	10302	9762	9985	9822	8844	8945	8589	8676	4904	4760	10320	10682	9183	10313	9997	9972	10340	9811	10442	10240	12875	10757	10687	10682	9962	10238	8050	8059	9729	9388	9570	8621	9428	10161	5745	5219	11146	10513	8944	8479	10157	9155	9353	9449	10649	9927	11144	11220	9724	9269	10210	9438	10800	10503	9457	8900	10029	9791	9766	9788	5211	5054	9914	10423	8285	7661	9710	10459	10560	9341	11072	12246	11485	11505	9883	9774	9558	9769	9497	9918	10560	10738	10567	10323	4500	5116	10458	10075	11268	9725	10639	10967	8860	8750	10952	10480	11505	11036	9408	8778	10600	11514	9940	10925	10791	10318	10987	11418	9447	9888	4392	4841	10197	9623	10782	9874	9383	8894	8455	9890	9610	10606	10651	9532	10403	9996	10031	10668	8239	8869	9624	9712	9484	9070	11390	10734	4654	4989	8778	8650	10881	11205	11054	11272	10770	10565	10243	9871	10062	9198	9609	8942	5722	5019	10755	11709	5459	5537	4982	4634	10945	11259	9665	10017	9678	10161	8496	8292	9062	8547	10977	10106	11735	11420	9115	9155	10549	10103	11672	10598	10316	9224	4352	5180	9976	9466	10214	9281	9921	10313	4911	4646	10262	10045	9954	9440	12672	12303	8265	8140	10048	10272	9597	9301	11427	10881	10249	10493	5212	4710	9160	8783	9005	9321	9456	9701	11243	10618	7990	9130	9155	9868	10613	12226	11650	10972	10063	9975	8077	8308	9896	9238	6992	7893	5032	5023	10062	10239	10493	11116	10124	10821	9390	9672	9663	9279	10896	11335	10937	10113	12081	12568	11057	10429	9896	10140	8625	8267	7791	7287	4452	4762	9405	10039	9869	10510	10329	10512	10443	10357	9808	9912	10492	10614	9896	9393	9211	9779	9093	10296	11616	11612	10393	11002	11391	11434	4324	4398	9718	10204	10774	11508	11793	12007	7607	7556	9999	9905	10554	9825	10202	11510	9877	9357	9770	9650	7906	8010	7665	7512	9556	11124	4083	4759	9287	9536	9868	10383	7279	7806	9576	9392	10409	10705	10827	10309	9885	10898	10054	10526	11301	10019	11667	11486	9945	9827	8543	9104	4705	4971	10330	9685	11085	10301	6069	6920	9006	9586	10034	10509	10624	9921	10131	10060	10780	10984	4435	4682	4253	4246	9775	9562	8547	8482	11612	11328	10026	9664	11168	11105	10487	10563	7765	7734	7723	8294	8995	10135	9720	9057	11060	10355	3859	4348	9744	10000	8196	8023	10076	10488	9592	9917	10858	9926	9987	10194	10859	9917	10522	11370	9824	9698	9761	10720	4223	4306	10196	10177	9715	8927	10155	10007	10624	10625	8223	7939	9509	9731	10655	10953	8812	8179	11441	11223	10061	11927	9961	8954	3883	3983	9222	9376	10388	10209	7265	7408	7069	6876	9771	9989	9727	11101	10688	11381	10020	9974	10940	11133	10782	10880	11139	11129	9917	10489	3830	3891	10205	10602	11196	11104	8183	8320	11447	11207	11954	11029	10582	9873	10967	9901	10421	10716	9281	10108	9893	9607	11216	11588	4602	3878	9369	9275	7645	7925	10607	9717	8841	9326	8201	8617	10656	11510	7238	6863	8471	8922	9613	9343	10988	11768	11277	11221	6764	6963	4195	4698	10390	11205	10166	9153	7495	7466	7163	7273	11834	12036	10455	10920	9505	10122	9797	9758	11004	11478	4837	4926	13393	12857	4724	4554	11155	11503	8660	10447	8777	9416	11638	11035	10623	9859	10564	10347	10164	9256	9777	10713	8887	11454	11031	10822	4133	4847	4927	5236	9089	9912	9656	9770	10031	10282	10744	10599	12959	11617	7779	7418	10083	9917	9857	10315	9838	10224	5121	4688	9664	9603	9903	10046	10506	9597	10456	9144	5395	5583	10231	10145	10704	10139	9254	9525	10099	9917	5800	5089	9579	10425	8094	8155	9793	10165	7980	7559	9789	10464	10054	10267	10574	10546	5165	5914	10183	9735	9993	8939	10764	10058	9917	10913	10348	11095	9283	10205	10816	10020	11214	10761	10401	10326	4523	4607	9059	9209	10761	10091	10661	9544	9590	9609	9532	8876	10537	10303	6137	6693	10347	10182	10480	10694	4431	5251	9642	8586	9833	10069	9917	10348	10828	11309	10238	10215	9778	10293	10265	10435	10588	11079	4752	4665	10573	9483	10029	6867	7273	5666	5027	4991	5677	11349	9954	9621	9136	9935	10156	9938	10745	10388	11680	10852	10811	10449	9896	4703	4835	10050	9670	10195	10317	8442	8245	8607	9113	10759	10056	10124	10412	10019	9481	9930	9864	9265	9934	9832	10486	5229	5593	9539	9540	9830	10145	9720	10863	7991	8376	10054	9235	9920	9894	9954	10577	8941	9593	9008	9861	4587	5504	12048	10281	10295	11498	10143	10219	9810	9376	9264	9985	9574	9994	5630	5795	10100	9795	10261	11343	11308	11698	5543	5607	9972	10482	9173	10211	9974	9649	10652	10191	11546	11189	10472	11803	9736	10771	9053	10037	10770	10677	5237	4893	9440	9494	10700	9914	8403	7863	8893	10061	10708	10418	8750	8032	8981	8353	5067	5810	9846	10712	11677	10628	4943	5155	5390	5163	10109	10111	10818	9771	9509	10690	10856	10700	8552	8923	9274	9337	10532	10817	11486	10359	10243	10355	10550	10721	5401	4968	10655	10080	9226	9135	11007	10379	8715	8888	9885	10301	4779	4576	9513	9374	9936	9938	9583	10751	8878	9964	10478	10200	9379	9712	10304	10869	10674	10760	4895	5745	6801	7390	9431	10406	9897	9306	9202	9555	11572	11336	9434	10566	8445	8701	5200	5684	11468	11487	12966	12261	5263	5653	10483	10471	9727	9890	10787	11482	11333	10273	10012	10458	9311	10308	9351	10142	8879	9697	9983	9465	13207	12881	5375	5176	10435	10805	9066	10365	8601	8761	10175	10838	9214	9940	9462	9326	9475	9706	11823	11936	10792	11798	7876	9187	4972	5237	10282	11735	9552	10098	4552	5755	9944	13050	10158	11385
97	175.024		2804	3290	3603	3996	3745	3599	2757	3168	3079	3109	3084	3287	3261	3624	2525	3911	3053	2582	3150	4219	2680	2784	3693	3098	2732	3109	3432	3080	3544	4493	2676	3271	3251	3887	2718	3324	3195	2335	2603	3343	2826	3041	2449	2713	2666	2380	2850	2796	3168	3268	3109	3620	3050	2387	2819	3779	3177	2925	2827	2156	3571	2927	4169	3693	3481	3230	1787	2476	3184	3626	2335	2871	3515	3647	3336	3214	2926	3428	3179	4382	4017	3787	2660	2455	2788	3643	3515	3668	2932	3030	3044	3168	3143	3451	2733	3210	2874	4512	3300	2353	3725	3474	3109	2909	3649	3249	2948	3322	2250	2813	2601	2881	2817	2589	2373	3197	3633	3735	2698	3322	3310	3314	2272	2852	2775	3653	3613	4116	3221	2742	3083	3075	2019	2963	4275	3948	3115	3838	2634	3317	2920	2978	3254	2686	3311	3975	2862	3111	2880	3646	3116	3940	3635	3308	2785	3530	3058	3163	2421	3455	3074	2905	2877	3475	2172	2967	3416	3897	2649	2989	2947	2436	2715	2664	3176	2786	3076	3295	4390	3643	3158	3338	2127	2644	2198	2891	2207	2396	2761	3299	2727	2745	3778	4117	2975	3529	3299	3671	3192	2950	4173	4197	3312	3749	3168	3968	3292	2734	3228	3500	3403	2565	2669	3694	2879	3123	2884	3322	3172	3516	2656	2986	3165	2773	2442	3091	2706	3327	3143	2824	2415	2952	3178	3669	2786	2861	3767	3448	2946	2844	2966	2621	2796	3474	3232	2857	2572	2919	3028	2762	2350	3186	3447	3434	2839	4293	2953	3514	3481	3435	3083	2781	3401	3392	2550	4091	2836	3056	3020	3305	3657	2791	3161	3510	2455	3092	2805	3635	3250	3007	2295	2776	3333	3104	2832	3431	3219	3407	3957	3636	3087	3143	2826	2504	3481	4038	2956	3065	3200	3936	3685	3316	2883	3360	2973	3225	3601	3916	2122	3594	3514	3053	3012	3292	3667	3557	2577	3227	2916	3211	2943	3628	2782	2833	2714	2591	2929	3891	3279	2725	2579	3159	2758	2764	2968	2496	2149	2985	2647	2642	3057	2900	2983	2861	2891	3093	3104	4088	3134	3596	4036	3810	4002	3286	2876	2446	3303	3844	2820	3641	2962	3092	2721	2971	3104	2646	3126	3396	3320	3063	3709	3025	2467	2994	3239	3184	3414	3911	3460	3127	3279	3417	2400	3431	2830	3152	3246	3673	3182	3314	3744	3507	2490	2922	2342	1906	3132	2916	3732	3932	3113	3484	2906	3663	3120	2577	2878	3131	2731	2807	2806	3649	2940	2821	2630	3299	3358	3421	2300	2185	2826	3210	2996	3191	2821	3583	2436	2648	3200	3428	3735	3484	3224	3841	2662	2770	3581	2641	2773	3370	3233	3911	3086	3163	3546	3040	2354	2352	3137	3025	3200	3724	2953	2650	3241	3361	2633	2547	3447	3102	2703	3506	2930	2613	3681	2973	3344	3941	3731	3261	2949	3180	3497	3499	3620	3728	3380	3199	2821	2877	3418	3119	1952	3522	2774	2773	2874	2987	3105	3537	2710	2854	2726	3695	2892	3109	2201	2899	2769	3348	2705	3376	2760	3032	3019	3733	2886	2938	2829	3345	3366	4185	3924	3111	2335	2773	2547	3542	2730	3117	2398	3324	3070	4159	3525	3365	2353	3694	4049	4260	2203	3118	2989	3569	3354	3160	2740	2967	2774	3805	3339	3121	3008	2252	2521	2741	3821	2967	3433	3210	2871	3600	3287	4078	3887	3089	2898	3114	3576	3292	3121	3149	3606	3234	3229	3693	2208	2016	3486	2889	1826	2698	2438	2984	2297	3069	3122	2762	3392	3970	3258	3593	2463	4071	2855	3208	2838	4173	2894	3641	2535	2974	2884	2550	3277	3022	2637	2533	3165	3247	3533	3631	2223	2595	2823	2784	3369	3213	2313	3137	3342	3359	3146	3410	2758	3034	2466	3587	3391	1942	2440	3112	3347	2496	2923	3300	2915	2597	2861	3900	3541	3114	3133	3538	3719	2981	3124	3758	3960	2700	3009	2649	3342	2505	3748	2756	2515	3029	3049	3104	3022	2979	3236	3279	3584	1948	3491	2532	3579	2674	3728	3159	3960	2846	3337	2811	3088	2843	3202	2383	2958	3404	3935	3127	2372	3409	2531	2526	2378	3237	2727	3220	2983	4303	3510	3434	3064	3463	4559	3756	4566	3057	3115	3465	2916	2975	3309	2782	3396	2611	3418	2168	2450	2897	2935	3789	4389	3496	3174	2406	3279	2547	2973	2362	2397	3614	3389	3392	3470	3125	3118	3178	3435	3105	3068	2503	2715	2340	2681	2958	2923	3550	3962	2782	3382	2593	2675	3544	3212	2576	3367	2730	3755	3684	3260	2524	3060	3445	3725	3090	3180	2751	3240	3337	4137	2933	3394	4289	4146	2638	2854	2786	3284	2528	2996	2652	2541	3403	3691	2575	3196	3846	3316	2821	2953	3187	3217	2190	2803	2920	2393	3356	2912	3207	3174	2873	3960	2954	2657	2899	2874	3244	3081	2866	2552	3100	3602	3501	3621	2899	2892	2677	3113	3153	3850	2495	2522	2515	2359	1773	2785	3169	2820	3938	3322	2980	3561	2837	3427	3001	3133	3012	2497	2402	3113	3676	3516	2769	3839	2842	3027	3455	4308	3796	3815	3713	3496	3254	3652	3304	2884	4002	3378	2234	2478	2063	3297	2361	3349	2784	2570	3198	3163	3058	3430	3380	3166	2336	2274	2691	3002	3265	3498	3899	3802	3514	2818	3033	4155	2817	3128	3061	2666	2956	3144	3966	3897	3310	3576	2167	3055	2223	2897	3080	3496	2221	3519	2679	2024	3212	3076	3123	2944	2453	3420	2589	3151	3982	3382	3073	2435	3383	3204	3409	2422	2797	3314	3426	3017	2860	3557	3168	2598	2638	2760	2815	3307	3117	3237	3369	3220	4229	3013	2559	3180	3550	2654	2787	3237	4077	3073	3327	2851	3276	3242	3763	2375	2040	3024	2816	3157	2835	3205	2475	3894	3008	4271	2855	2375	3344	2854	2779	3180	3816	3043	2928	3364	3041	2659	3202	3124	3575	3265	3228	3153	3265	2699	2840	2948	3591	2744	2922	3203	2512	2722	3074	3305	2954	2535	2854	2899	3214	3556	3271	3361	3471	3110	3382	2622	2842	3304	3330	2885	2507	3813	3491	2872	3741	2428	3007	2840	2863	2785	2690	2833	2840	2490	3851	3291	4277	2148	2514	3150	3464	3037	2454	3223	2892	4615	3417	3578	2111	2819	2794	3121	2134	3497	3277	2738	3428	3110	2999	2798	2839	2588	3131	3678	3121	3417	3544	3530	3419	3670	2543	3044	3650	3669	3807	3187	3192	3330	3503	2657	2918	3279	3272	3750	3561	3912	2781	2742	3055	2370	2881	2459	2674	3005	2814	3230	2694	3121	3183	3195	3251	3174	3218	3071	2367	2900	2817	2802	2830	3250	2269	3274	2444	2472	3121	3011	3106	2771	3449	2785	2943	3080	2519	3503	3501	3106	2820	3372	3448	3456	3598	3353	2861	3366	2946	3361	3357	3706	2479	3614	2153	3677	3331	3734	3001	4405	3416	2769	3312	2839	2535	2884	3221	3507	3234	3530	3123	3177	2901	3360	3259	2592	2467	3032	3121	3008	2730	3091	3425	3206	3059	3447	3199	2991	3089	3408	3206	3197	2847	3748	3117	3584	2610	2727	3259	2914	2490	3038	2819	2929	2615	3335	2928	3262	3213	3095	2897	3253	3821	2820	3701	3761	3107	3184	2861	2956	2964	2723	3033	3300	2902	3312	2781	2927	3427	3144	3431	3903	2774	2636	3563	4108	2676	3476	3136	3373	2746	2731	2808	3160	3289	3411	3108	4608	3237	3315	3201	3185	2940	3499	2411	3250	3175	3733	3117	2718	2855	3267	3110	2954	3813	2789	2468	2680	3139	2931	2526	3214	2955	2872	2715	3442	2522	2401	3230	3119	3132	2732	2749	3206	2426	2945	3747	3019	2725	3045	2764	3289	3032	2968	2832	4011	2894	2801	2680	2576	3406	3735	3532	3536	3569	3593	2597	3275	3329	2942	2687	3043	3712	3074	2456	3129	2869	3391	3534	3224	3018	3196	3045	3425	2735	3096	3429	3244	3234	3710	2831	3068	3159	2884	3025	2950	2565	3401	3234	3373	2889	3677	2829	2468	3076	3185	2605	2949	3140	3012	3299	4417	2993	3159	2794	3596	3488	4026	3163	3558	3067	3741	3774	4140	3200	3727	2555	3260	3286	3300	2800	3222	2795	3968	3021	2771	2755	3613	2965	3132	3091	3331	2953	3438	2621	2764	2814	2902	2759	3234	2893	3314	2466	2868	3360	4163	2573	3452	2484	2063	2229	2856	2837	3043	3304	2874	2079	3589	2602	3223	2639	3870	3858	3614	3144	3058	4077	3200	3067	3348	3022	3758	3403	3280	1915	3084	2656	3535	3305	3406	3511	2936	2991	2675	3181	4083	2951	3282	3110	3692	3109	2929	3057	2380	3276	3882	2388	3187	3300	3474	2304	3593	2566	3308	2546	3241	2698	3412	3050	3114	3355	3009	2850	1985	2215	2989	2750	3560	3029	3208	2901	3485	3265	2936	3313	3390	3147	2736	2927	3606	3041	3194	3130	3163	2831	3374	3194	3024	2132	3068	3428	3125	2914	2768	2846	2902	3034	3042	3310	3336	3646	3574	3422	3346	3300	3261	3199	3678	3318	3094	3269	3053	2768	2893	2936	3347	2703	3042	2204	3444	2681	3160	3199	3385	2848	3468	2592	2881	2568	3772	3114	3636	4018	2992	2416	3500	3193	3090	2600	2695	2931	3202	2379	3600	2718	3296	3269	3034	3615	3067	2943	3085	2397	3127	3212	3591	3595	3398	3190	2493	2342	3113	3003	2752	3191	2709	2742	2834	3136	2939	3489	5062	2877	3248	2867	2670	3632	3217	2608	3311	4162	4811	3368	3773	2838	3651	2656	3326	3594	3086	3300	3388	2683	2815	2473	3564	2585	2917	3047	2775	2766	2907	3640	4039	3396	3069	4347	4138	2903	3036	2324	2860	2715	2998	3162	4511	3340	2998	3303	3990	2754	3252	2992	3120	3255	2580	3098	3666	4478	4120	3109	2743	2774	2468	3783	3193	2678	3361	3168	3393	3504	2511	2991	2984	2548	2947	3001	3109	3229	3196	2635	3111	3128	3404	2796	3552	2638	3459	2659	3469	2634	3407	3004	3156	2762	3588	3059	3120	2776	2890	3121	3571	2633	3032	3495	3905	2501	3061	3119	2970	3312	2848	3243	3475	3327	3492	2933	2986	2978	3444	3186	2872	3054	3192	2261	3512	2831	3110	3102	3101	3117	3516	2593	3493	2786	2917	3227	3912	2856	2860	3447	3026	3222	3161	2927	3046	3253	4065	3049	3856	3128	4183	3166	3345	3691	3301	3135	3837	2395	3109	2416	2565	3115	3593	2830	3337	3040	3312	2965	2737	3608	3008	2915	3135	3847	3646	2542	2381	2837	3413	3405	3901	4475	3297	2863	2358	2579	2199	3509	2421	3740	2740	3362	3443	3112	2459	3223	3259	3841	3316	3827	2909	3123	2671	3154	3133	3320	2918	3200	2971	3028	3068	2733	4027	4187	3660	3991	3603	3270	3018	3071	2668	3094	2733	3389	2679	2847	2931	3830	2621	3635	3500	3109	2170	3163	2746	3107	2748	3358	2664	2826	3225	3446	3280	3775	2936	2843	3373	3497	2642	3078	2867	3519	2339	3458	3533	3151	2755	3613	3018	3252	2608	3036	3159	3639	2211	2687	2612	2829	3128	3479	3045	4050	2919	4179	2720	2651	2753	3319	2839	3641	2938	3580	4209	4881	2596	3052	2264	3250	2282	2694	2747	3115	2443	2410	2717	3629	3168	3630	4124	4249	2629	3480	3180	3578	3754	4812	2422	3548	3305	3503	2614	2825	3058	4004	3058	3601	3260	3651	3538	3280	2711	3257	2748	3842	3025	3427	2490	2636	2776	3197	2268	3101	2620	2822	2106	2597	2235	3574	2987	3593	3097	3198	2646	2400	2347	3157	2912	3383	2684	3139	3052	4057	2979	3782	3522	3559	3273	3404	3164	3430	2662	2918	2946	3132	2826	3610	2568	3325	3201	4008	2715	3336	2931	2899	3505	3098	2297	2898	3431	3981	3027	3138	2598	3446	3159	2562	2617	3658	3529	3300	2997	3374	2378	2359	2925	3225	2854	3218	2846	2702	3394	3409	3781	3051	2526	3307	3089	3369	3087	3751	3156	2751	3113	3091	3113	3452	2403	3051	2969	3445	3637	2680	2786	3162	3416	3249	2865	3282	2983	3217	4463	4219	3758	3391	3390	2947
98	175.036		1863	1567	5736	5064	2778	2829	4847	4337	1929	1884	4040	4871	3879	4555	6951	7034	1043	1006	5626	4909	2208	1760	5922	5585	2229	3153	1811	1809	4343	4587	2704	2552	4142	2829	4139	4584	2664	3206	1460	1625	3875	3786	2627	2697	2956	2874	4813	4946	2241	1706	1790	1857	2406	3015	3092	3361	1884	1841	3905	3436	1756	1303	3122	3961	2657	2488	1581	1592	1825	2516	2462	2061	4756	4758	2168	1621	1086	1581	5420	4748	2785	2476	2449	2726	4174	4640	2283	1610	2804	3111	4228	4087	1768	2035	3589	3311	3835	4247	3306	3363	1680	1518	1390	1248	4548	5526	3079	3428	2406	2444	10223	9838	3312	2702	1500	1816	4621	4576	1033	1252	4325	4657	3169	3083	2788	3227	1316	1691	3599	3217	2933	2663	2139	1911	4189	4385	3350	3192	3275	3080	2466	1901	3696	3483	1769	1795	2678	2177	3574	3746	1341	1599	1640	1525	2661	2669	3325	3584	2749	3575	2829	1847	2048	1929	4377	4289	1994	2461	3961	3906	3839	3464	3470	3442	2058	1658	3973	4527	1823	2122	1866	2067	2375	2320	2097	2298	1908	2303	6041	5954	3371	3760	4670	4824	4746	5635	2063	2262	1259	1200	1665	1810	2647	2148	2627	2709	3598	4197	2812	2802	2738	3468	3325	3805	3883	4034	1486	1685	2753	2537	3659	3491	4770	4263	1930	2223	2080	2048	1949	1838	1728	1755	5168	6003	4407	3836	2090	1940	2322	2050	1389	1161	5730	4595	1625	1538	3691	4303	1918	2339	2122	2329	2115	1648	4447	4431	4578	4234	3859	3763	3926	3633	4882	4196	2369	2634	1059	1235	3425	3514	2947	2654	5182	5077	1521	1810	4449	4631	1198	853	2978	2913	3508	3445	2796	2107	4418	4123	4880	4746	3390	3526	2371	2100	2542	2775	1871	1527	3516	2796	1440	1619	3168	3485	2236	2504	3850	3977	2796	2856	3686	3397	2532	2624	3724	4022	3612	3689	2345	2621	2135	1685	2447	2668	3278	3759	1388	1917	1372	1202	896	1197	1698	1658	1217	996	2263	2000	4080	4192	1534	1444	3668	3530	4066	4418	2713	2865	3952	4421	1754	1743	2297	2115	3197	2416	3226	3053	4046	3715	1397	1561	1825	1414	4097	4464	4531	5131	4307	3744	4368	3869	3480	3642	2160	2620	1581	1623	2395	1911	3559	3832	757	710	3086	3106	2975	3086	3039	3597	1401	1462	2829	2769	1297	1221	3397	3698	1545	1860	1897	1790	2328	2033	3035	2957	2967	3510	3523	3532	2451	2791	4647	4362	1897	1809	2717	3247	7378	7563	2670	2710	2681	2801	1626	1875	1720	1486	3125	3733	2472	2695	4461	4476	2789	3198	4808	4696	4443	4112	2073	2254	3221	2547	1261	1328	2521	2229	1715	1726	1476	1909	1821	1804	3086	2917	3772	3284	1649	1567	5369	4732	2953	3145	3747	3526	4211	5253	3689	3674	4308	3931	4010	4509	1701	1889	1434	1465	1956	2050	2424	2842	6069	6726	3404	3318	1001	1519	2009	1914	1822	2113	2287	2886	1150	1197	2856	2875	4466	3981	3328	3337	1731	1518	2645	2846	2096	2335	4159	3443	1594	2027	3353	3394	2660	2701	1844	2040	3816	4160	1859	2585	3499	3699	3148	3212	3280	3361	1650	1739	3570	3316	3453	3288	3111	2925	2719	3089	2211	2352	2906	3085	2298	2366	2055	2213	2558	2661	2939	3048	2432	2432	1764	1488	2653	2438	4116	3809	3495	3258	1243	1107	2527	2904	3915	3698	2558	2355	3640	3412	1717	1519	3182	3433	3191	3820	2818	2829	2001	1424	5061	5518	3057	3587	1120	1349	3095	3052	3500	3223	2009	1755	2458	2774	2502	2605	1509	1338	3027	2885	1561	1542	1549	1528	2737	2815	3991	3923	1725	1733	1537	1582	2633	2719	2574	1569	1848	2476	2221	2594	2221	3562	3288	2792	2799	1969	1314	1176	999	2399	2700	4080	3595	3655	2856	3620	3113	2871	3432	6571	6948	3457	3589	2934	3444	1535	1642	6274	5954	3664	3928	4783	4463	3107	3462	1913	2264	2247	2799	3341	3079	2742	2681	3202	3442	2231	2208	1416	1549	5730	5366	3151	3568	1349	1326	1188	1389	1424	1625	3597	2955	2590	2345	3913	3965	2234	2162	2799	2793	1407	1637	4445	4262	3087	3238	1082	1289	4132	4406	2523	2778	913	1272	3641	3863	1473	1481	2437	2873	3849	3995	3035	3218	3909	3907	3541	4231	2799	2492	3914	3372	2790	2928	1410	1140	2917	3191	1151	1117	3075	2333	1537	1206	1428	1460	3402	3060	2152	2442	2265	2224	4371	4592	1533	1683	3619	3714	3380	3643	2826	2647	2793	3143	1742	1518	3710	3752	2631	3304	4356	3968	1296	1268	3259	3962	2102	2588	4019	3310	1583	1601	4432	4508	2856	2769	1566	1414	2385	2827	2897	3414	2283	2149	3023	3028	1763	1882	4858	4070	3344	3453	4162	3381	1995	2595	1259	1665	1801	2283	3524	3000	1373	1463	3021	2603	4604	4975	1384	1146	2037	2282	3009	2632	1674	1567	2052	2331	4086	4138	1277	1412	3366	2799	4609	4530	3957	3600	4568	4376	3745	3263	2696	2764	2674	2911	1664	1670	3213	3201	2112	2121	4421	3797	2521	2276	2625	2357	3448	3411	2141	2144	2952	2686	1652	1621	3931	4284	5143	4602	2852	2589	2863	2884	1592	1567	2315	1806	3718	3848	2590	2813	1401	1430	2735	3480	3883	3492	3598	4079	5567	5307	2072	2525	3374	3332	3128	3694	2349	2428	2058	2046	2350	2796	1803	1761	2412	2216	2132	3041	3162	2797	2612	3986	3143	1639	1991	1951	1895	1990	2487	2899	2917	2851	2269	4474	5471	2976	3858	3217	3205	3432	2332	1463	1786	3397	3290	1624	1710	1767	2006	2796	2943	5314	4964	3190	3108	1365	1298	6208	5530	3630	4151	3210	3833	1420	1692	2796	2576	2546	3178	3348	2773	1956	1953	2810	3008	3193	3184	3538	3836	3018	3316	2103	2595	3741	4174	2008	2104	1516	1702	2365	2313	1151	1360	5443	5286	2796	3059	1243	1597	3952	4139	4470	4390	5537	5750	1666	2000	931	1267	3058	2783	1694	2071	1797	1975	4276	4566	2426	2494	3384	5394	2684	3290	2072	2418	2529	2633	3400	3597	2832	3162	3199	2405	2270	2771	2534	2797	3010	4367	4907	2684	2845	1885	2871	2843	2826	3292	3248	2666	3025	3685	2706	1399	1689	2572	2823	2483	2877	2539	2790	2878	2731	2612	3136	4279	3497	3041	3078	2343	2018	1830	2066	3292	2557	2648	3096	2807	3249	2599	3587	3214	2117	2894	2376	1958	2568	2265	2257	2119	2458	5137	4716	2137	3145	4539	4377	2730	2726	2579	2414	2007	2594	3063	2812	2753	2435	2439	2580	3231	4018	3365	3853	2568	2979	3153	4226	4412	5161	3062	3274	2145	3253	2763	2824	2958	3484	2139	1682	2359	2538	2647	2601	2477	2851	2793	3195	2829	2539	2388	1769	4135	4489	2827	2625	3119	3176	2904	3010	2441	2911	2535	3195	2738	2699	2414	2969	1724	2795	3038	2831	2995	2923	2745	2320	2283	2389	4818	5272	2939	3222	1708	2427	2718	3422	3802	3296	2893	3646	1852	3019	1928	3077	1810	2725	1651	2117	2088	2936	3195	2896	2600	3479	4988	4674	1903	1692	2468	3441	2292	2139	2499	2476	2355	2780	2624	2633	2116	2884	3718	3536	2130	2763	4405	5956	3720	3963	2875	2304	2241	2557	3174	2821	2946	2683	2800	3489	1666	2191	2848	2834	2488	2970	2041	2634	3128	3674	3202	3279	4945	3235	2159	2344	3012	3157	2987	2504	3738	4970	2503	2123	2442	2146	2150	1671	3732	3496	2749	2489	2658	2665	2656	3660	3013	3353	5283	4534	2693	2661	2250	2268	3207	3032	2629	2339	2253	2231	2169	2257	3120	2719	4040	3404	3077	2799	2132	2339	2834	2682	2696	3838	5161	4707	2426	2588	2585	2972	3101	3035	3443	3813	1374	2228	2836	3034	2547	2523	2030	3025	3230	3345	3266	3324	2053	2543	2300	3091	5452	4471	2139	2026	2701	2857	2674	3585	2567	2628	3581	2738	2441	3619	2544	2619	1841	1822	2882	3180	2638	2807	3697	3105	2565	3031	4252	4626	2519	2617	3189	2455	2598	1841	3086	3178	2494	2634	2065	2559	3034	3040	2823	2841	3272	2834	2996	3357	1917	2403	2517	3128	4917	4270	1949	2678	2752	3814	3514	3963	2260	3133	2065	2882	3338	3198	2470	3041	2787	2667	2223	2351	2024	2782	3619	3087	3448	2824	4347	4964	2894	2661	3032	2638	2090	2518	2111	2451	2694	3948	2247	2109	2472	2371	1957	2793	4856	4133	5485	4179	2659	2433	4084	3479	3528	3341	2677	3948	1529	1766	2998	4207	1800	2394	2191	1642	3463	3396	2602	2269	2622	3425	4267	3422	2626	3384	2869	3245	2207	2139	1852	2392	1732	1916	3047	3538	2392	3147	3143	3163	2419	2497	1917	1976	4612	4387	2398	2763	2973	2746	2294	3222	3779	3854	2895	2459	1926	2425	2928	3360	2629	3217	2751	2613	3144	3410	2135	3542	4921	5136	1900	2577	3416	3147	1701	2184	2817	2000	2454	2109	2067	2946	2336	2842	3346	2984	2065	2614	2672	3110	2240	2192	3165	3118	5781	5911	1832	2072	3493	4030	3353	3879	3343	4060	2897	1951	2201	2968	2246	2225	2796	2287	2796	3264	2495	2795	3096	3551	5173	3146	1803	1725	1599	2242	2713	2507	2576	2974	3008	2698	2844	2271	3788	2738	3797	3483	2592	2689	2369	2538	1940	2313	2176	2064	4783	4909	4148	3705	3432	3081	4643	4445	2933	2784	2196	2438	2144	2569	2117	2451	2362	2918	2796	3230	3757	5555	2545	2523	4638	4139	3263	3219	2340	3562	1834	2573	3379	3428	1769	2117	2796	2660	3103	3347	1567	2447	3022	2811	2753	3099	4031	3589	4221	4917	3253	2667	2304	2298	1734	2678	2551	3254	3314	3860	2572	2790	2391	1879	2053	1987	1614	1855	4025	3797	2824	3257	2494	2878	3033	3302	2660	2621	3865	3690	2863	3701	3072	3001	1984	2384	2782	2966	4452	4042	2802	2493	1570	2214	1966	2213	2261	2907	2874	2587	2129	1853	2209	2596	3139	4189	2850	2868	2824	2147	2739	2790	2721	3668	2507	3652	2431	2891	2731	3713	2647	3323	2353	2682	5019	4558	2137	2683	3087	3021	2688	2723	1246	1788	3846	3073	1880	2003	2062	1996	2148	2815	2983	3275	4589	4026	3294	3216	1848	2827	2948	2876	1652	2134	3058	3251	3349	3356	2864	3304	1732	2156	4747	4738	1902	2475	2760	2137	3430	4088	4397	3752	4629	2390	3395	1929	2247	3207	3765	2535	2321	2231	2666	3725	3563	2940	2929	4114	4699	2878	2577	2481	3377	2464	3633	2211	2746	2454	2487	3525	3582	2096	3173	2061	2277	2237	3283	3022	2865	4341	5173	2130	2941	2341	2073	1957	2271	3152	2399	1947	2206	2791	2798	2242	2624	2351	3473	2496	3328	4510	5576	1887	2228	2334	2883	3312	2970	1752	2114	2778	3682	2929	3257	4376	4209	2797	2479	2842	2795	2306	2143	4440	5555	2964	2539	2973	3098	2438	2255	1662	1875	1400	2508	2940	2780	2949	3079	2773	3484	2018	3194	4728	4618	1876	2758	2359	2995	2683	2534	3244	2774	2671	2477	2944	3052	2857	3149	3390	4909	2630	3001	2118	2620	4734	3780	3824	4067	2176	2149	1759	2390	2798	2841	2361	4000	3136	3756	3343	3325	1938	2462	3826	3635	3123	3882	2591	3239	4444	4500	2672	2681	3246	2794	2276	2649	2249	3221	2566	2564	4047	4355	2448	2569	2811	2870	2915	3973	2816	2659	3933	3543	1675	1822	3095	3623	2570	2062	4355	4781	2598	2323	2654	2248	2702	3133	2385	2063	2179	2647	1838	2643	2051	1345	4386	5602	3082	3568	2912	2628	4301	4926	2904	2472	2267	2932	2261	2775	2055	1985	3275	3593	2646	3296	2629	3980	3681	3323	2393	2557	3162	3656	3870	4700	2782	3347	2390	3232	1146	2284	1732	2772	3820	2777	3093	2962	2331	2216	2532	3916	2736	3458	2187	1910	5053	3909	1946	3645	1732	2310	3968	4674	2174	2036	3392	2036
99	175.061		70442	65991	140770	143936	100551	102897	177040	172558	109759	110537	116718	119255	133569	136709	104958	103030	72091	73236	184010	185559	107182	108928	244094	241698	140168	136191	69017	68172	173318	172112	109011	111845	141489	138173	167049	164737	92735	96083	93818	93307	139331	136550	81926	85806	102267	105300	140329	141323	68615	68638	67855	66711	96041	95039	157108	161210	111295	114078	88735	87576	125495	125451	207498	208445	97407	93968	76278	75023	105741	105787	90407	90440	160258	164713	69290	69535	80501	82644	179986	180141	59636	58969	100040	102361	104804	106059	165021	164727	108917	109449	140357	139646	123222	120219	106515	110193	126936	130385	110518	109587	69209	73957	104790	104317	174471	174211	88286	87538	78708	78560	109608	105860	111052	112071	116161	110974	179552	178497	143576	140709	133236	134442	114591	116331	107473	108272	71325	69812	136726	140161	146676	139282	75875	76631	150289	154764	96593	98176	107507	108350	91920	94378	120812	118950	142638	144579	77510	77964	169973	159938	154135	157721	70654	66110	101991	103346	107229	106667	99200	97581	122904	122313	71355	70454	107246	109921	127054	134425	117506	113754	108974	111793	100934	106349	98732	95888	132794	133302	75524	71925	112337	111739	86933	91679	79495	80368	91529	90940	178702	179211	119038	118565	178370	170813	175363	179185	129509	127531	118005	116025	70935	69233	90402	87754	125211	128027	120081	118224	57061	57396	126286	131998	108873	111846	96179	97052	109936	114717	113641	109725	104557	104107	125929	124899	69235	65608	85218	85838	77166	76302	65399	63748	136264	135145	127810	126703	101599	99653	66231	62512	94241	96572	132833	133671	110328	107771	111663	109725	74878	75661	58695	54677	91288	84513	132959	134795	116406	120273	162026	158040	117471	113776	135350	140457	117810	118464	83915	84961	119573	119925	123823	120277	133737	130008	83147	83552	131015	136316	77176	81573	110338	109938	112786	110363	102055	104521	152767	157525	146106	140599	120875	119341	80813	78143	110834	109340	83024	80238	107802	105145	80440	80440	112032	115707	106852	105143	105700	103631	102701	104221	130500	129510	107726	106429	126837	125281	119709	120483	90127	97599	84775	81619	115479	117560	109980	109513	84351	84497	86066	84701	96588	96837	107312	113785	69929	71055	77619	72936	129184	128177	107777	104691	126660	126889	148312	142715	116472	115414	131473	133100	82362	82482	102565	100247	113060	111679	120475	119604	134754	132842	70198	69201	91097	94245	113177	115963	142041	142029	131917	132090	109598	107552	87579	86263	133293	133914	80530	80542	97999	101717	113712	109319	92131	89931	111906	111211	121757	119600	115173	123179	113389	113658	105463	106973	61481	58643	117218	109641	83757	82272	66468	73211	109806	109438	151165	151791	115232	113091	124817	121285	98986	98800	123768	121829	120897	114359	105591	104276	73786	74384	124098	126237	88877	91254	67029	64643	64654	64357	123506	124877	92460	97303	118263	121921	114897	114079	134056	128477	111784	109296	98404	101607	142021	143301	102964	98246	101644	104392	125875	125814	71127	70060	68138	65906	88311	89217	112562	106936	92457	88403	140695	142210	113925	114313	142623	140872	155913	151593	111169	112707	137574	136120	127443	128933	75117	70487	72824	69874	81566	83377	101597	102430	82358	83853	116256	118923	68557	70792	68017	69128	128042	124971	125300	128845	100416	100627	108941	113038	115664	113343	110483	116270	69759	68270	117573	114482	92735	95632	133889	136067	100793	106875	135701	133092	103441	107525	110006	106730	126665	126898	117633	118618	143885	144446	155982	156657	122040	120890	75011	75700	109683	107917	127231	122212	108902	111161	103350	103735	72088	76046	144350	140093	75834	74262	107029	109683	79918	83724	127613	137649	101224	102705	80264	74572	128079	129369	103076	100381	127083	122977	91723	93636	112424	108279	123788	119273	88845	91108	115691	117674	72588	73264	105701	106473	127400	124485	107883	109485	77532	78259	119938	123202	124385	120985	106497	106966	117004	117861	125779	120069	109490	110178	102588	106190	110804	114720	104877	99473	113598	118075	75714	79567	69949	71331	91472	96576	109545	111664	90547	88585	64018	64034	145391	144346	81654	103513	102902	84147	83820	75720	76211	150832	152827	98029	101417	67089	64319	90218	95539	138376	129200	145612	145179	120377	116252	115887	116576	135848	130306	111805	110053	115876	110493	124645	124383	69132	64163	117587	119386	121775	125730	114079	109821	108401	107847	73284	77174	138009	145776	117915	119923	127897	128137	145491	143592	108389	109346	66299	66902	125617	128079	159212	155872	89946	90446	82066	80519	68682	69825	107726	111105	121912	120225	140114	145071	117109	120060	136873	139583	74637	75264	115471	115457	117570	120367	66813	66856	89340	85169	93210	98510	77206	76374	112169	111034	72628	71944	132807	139525	111664	117607	64786	64655	72312	72023	131941	131079	162823	160025	153393	148179	161684	157823	72409	72048	58757	61043	101845	104781	93546	97858	89915	92980	71034	69170	108166	114744	85531	85556	100256	103463	141962	138203	70085	71636	111213	116032	158235	156749	148801	149688	145272	144668	74275	71140	167249	163613	171742	174590	107030	110079	105597	103991	76764	80812	68869	67626	139772	136916	73141	68505	112036	112555	107979	110058	76755	73078	84597	85115	80716	85034	136867	130035	119628	114253	129227	125162	109681	111810	88664	86360	141560	139848	100705	100574	69246	68285	109686	117296	121523	122815	99027	101548	150775	152440	161128	160915	100475	99566	65500	63024	144438	136570	76193	72193	85606	81033	110939	114242	70513	70974	125933	131814	102024	102156	161003	166233	116326	114768	144027	134240	165069	163322	152541	156668	67688	70037	77986	84671	134673	136454	193755	193320	83924	88541	83236	86751	108630	108472	90947	89929	180267	175719	65351	66036	159775	156677	88792	86084	134109	131178	153109	153989	69878	67604	84393	87980	134473	141858	109618	112211	77259	77822	115013	115191	168650	163472	158548	164660	108660	111978	90960	88955	122676	124322	160472	163467	97116	98237	87082	86133	150097	153339	88974	85241	127204	131531	156722	104384	103529	93942	94540	131129	135752	67808	66635	83293	78118	73686	76421	144161	147084	93373	95575	88391	90620	118772	113517	153999	154430	144799	144279	88050	90956	137342	149101	67167	65630	86129	84226	81310	85201	120354	127204	158320	159468	83556	81737	126344	127799	105010	109260	130811	131215	88188	86550	113815	110658	143058	146815	128204	126102	80971	80349	136359	141557	138251	140004	104256	104963	160193	153991	147095	145677	95531	96364	126904	132164	83428	82959	87822	86660	102203	104137	127221	127665	114628	113709	106525	105643	109748	113241	97850	102655	110414	111311	81133	78784	83588	89707	117319	119984	83945	90149	84787	84333	95279	99341	90555	91243	131508	132941	107189	108399	124597	118509	80706	84120	161320	161789	157024	147657	151679	106165	100436	103325	100936	125589	124567	100614	104035	93636	94798	151520	152831	117507	119589	115680	119529	96718	94350	110238	113098	56884	56364	108210	104573	125118	120569	117797	112662	71195	71553	53351	58069	95546	94825	97294	98427	108906	103963	108324	110255	108816	108774	180373	178394	125725	131940	125220	119330	120222	118653	83872	83868	147063	139585	57383	54080	102487	101426	97809	100563	142857	138234	131706	138333	136328	131505	127637	121886	133892	133735	111727	115973	106917	106802	108935	107909	138956	135155	76267	74125	116830	108320	99310	97605	93394	92289	110171	114167	44798	46520	100169	94499	132473	132322	92486	94819	110852	108288	91073	95258	90768	89198	105153	103402	124833	122013	171639	162498	95998	91313	118469	115558	156291	155830	140748	144541	89777	89544	161228	162339	169137	175062	114855	109243	121379	119188	115364	110949	112258	108770	113979	113042	115615	122827	96551	95786	100698	103367	102194	101222	99248	101445	115086	121843	97231	103376	115322	111582	125368	126304	123140	131004	86371	88935	93189	90059	82897	85753	136978	139631	105029	99740	71270	75092	141646	138672	157077	152835	165812	166836	108957	110909	89074	89333	125254	125116	110123	108110	107562	106376	107410	117829	104852	104720	124247	126994	129014	115039	137773	139888	98181	94411	61229	60609	153831	159189	131514	134949	99410	100509	108786	111812	148034	137336	106583	107538	106512	108095	105744	107408	175328	175662	96576	100322	108267	106002	120871	118339	104914	102240	129054	125589	131263	130576	119427	118148	94734	93607	88795	89912	70704	69462	101892	100352	100068	97171	110017	109350	104917	102116	110792	103572	80529	85558	113410	117536	135437	142512	130080	127302	142267	139213	83324	80376	116666	118353	48610	51984	99321	96488	129936	128980	161969	156899	80459	79155	156255	152816	130281	124121	117670	110054	117262	115907	83422	79643	137432	135518	113100	117545	120478	119902	80453	84282	97515	100767	105354	105259	96880	94694	114828	110986	106410	106245	122433	122559	111346	110067	114337	113841	99632	101706	116316	110277	79136	85349	162932	158742	160483	162110	100461	97324	118414	111746	91168	98260	93796	96067	57104	54851	114252	118436	137370	143989	109350	111599	104764	104204	117538	107830	89971	92889	89540	92646	135860	134071	102412	100660	111485	118641	122348	115181	125666	125063	99499	99983	108166	110120	93470	96317	108105	108748	109229	112699	129150	127858	114951	117262	122452	124838	75065	77625	108509	108408	139020	132245	141135	131153	71373	75309	105346	114683	95027	94571	100311	103566	110559	112362	104993	103770	110184	112331	108285	104224	117674	116639	156547	156447	102218	99116	146406	148786	75050	74371	134267	126935	77394	78680	66495	63212	181512	176917	141639	147057	80596	85955	99263	98642	103648	102450	102521	104748	117721	124062	88910	92170	116738	123062	95790	98452	188344	179031	129735	125505	114821	115054	92885	92790	99976	100965	86638	85963	234190	228967	153160	147454	148829	153646	92019	89202	111547	118606	119004	115509	71020	74599	174293	172348	134065	130419	101016	99919	97856	102440	124181	121400	133128	131933	62476	63269	89965	89990	85976	86200	91565	97485	120348	117983	150279	146961	91137	85583	118043	107730	171163	162572	118461	111394	102870	96355	97824	104090	106858	113768	121493	115023	72967	73617	93135	92499	195518	197963	99612	105112	135710	132395	154724	152769	82773	86661	112019	115448	109204	107777	142513	142021	114987	116792	99404	95725	85561	90181	156370	149375	151513	151015	71434	72417	167407	160596	144165	144542	126951	127228	99377	94794	80704	82125	102243	94726	115107	117455	100872	96547	170707	165723	91816	91234	71254	70932	134341	140570	82790	87863	85867	82203	88234	89494	108766	109294	105475	108959	107019	108488	99572	100789	166825	169932	62933	65757	173208	166167	159395	152878	165289	176808	152286	153384	139278	135211	137014	138166	134773	132619	110073	105268	130014	124555	85959	90165	106383	105742	98706	99393	105976	104627	119937	120794	60234	64183	94953	97213	108278	112396	124962	129304	128582	129866	126706	127639	107824	109117	108569	115735	106615	109117	133394	136905	123002	121780	102596	104192	79691	80278	110061	102359	140163	141226	109407	110100	66775	68864	117743	112167	57662	63610	111879	105706	111326	109960	108703	112664	133878	138884	102106	100183	93875	102353	97924	94883	99083	103450	127278	120485	118792	122547	89623	87667	113689	111716	113924	113680	131766	129148	101030	94978	114483	114009	104351	102878	82657	84233	116403	113994	98526	100711	86781	87588	123891	125700	148340	140648	132662	132172	123506	117763	94231	104429	103426	106605	93503	97797	84725	82106	164520	158153	183294	181652	103928	105939	134248	127434	217028	94856	93420	128011	128142	132576	132701	101007	101509	138437	135064	63973	67723	120515	116876	123374	126609	131683	129727	122544	131415	73862	72245	101016	100554	143770	137547	114427	107297	48759	50765	84283	96117	91448	91519	138088	146263	130425	130401	113330	114412	104137	102073	84414	86465	98016	99308	120097	124621	66231	69188	111712	120346	45995	48969	126351	126527	109525	109841	118212	119432	102483	101824	88411	92107	98885	96031	132215	128824	129427	130633	119194	115321	91800	96908	138627	145388	108678	110401	100479	97218	115034	113481	141379	147108	235236	243397	106397	103596	69750	73477	98200	103245	103208	107273	123000	122644	118271	125888	95411	98735	96292	100643	114408	118226	137733	130258	105562	98169	100839	111215	115859	120082	45524	48112	63271	69876	143480	142902	128041	128267	69023	75095	110476	107370	102291	111960	132458	141899	109525	108566	105797	109513	113771	105808	99694	103894	94945	97603	178400	183164	91542	89939	109940	113210	118343	113939	124399	125013	117204	123636	118786	123460	108608	102390	159735	166383	74361	80835	111153	109095	128752	133746	146733	147407	107299	106363	87753	90491	96242	97462	90814	95846	108087	111451	112928	115548	98765	101171	148674	150213	94810	99761	107615	102456	54940	57110	96523	98256	148263	151062	107828	106339	135926	136690	72021	75695	48885	49244	109513	113192	88655	88813	218013	205802	111124	108106	109853	115551	138920	146615	129893	129853	113316	111231	122306	123604	119814	120349	81142	75751	120363	125289	108324	110483	153689	155262	116650	111725	126120	126206	104233	106269	45668	48436	99687	104101	82319	86584	98847	103657	121723	121017	135581	137979	178078	177518	54254	53625	105987	102558	131128	137629	92881	92939	109891	106250	83344	158014	150363	221856
100	177.034		5113	4330	6132	4866	6147	6304	8956	10042	7489	6726	5570	6992	6817	7492	3303	2822	3942	4053	9726	7799	5985	5839	9821	10691	6632	6419	4081	4647	7434	8791	4781	4707	7344	7407	8389	8369	5378	5245	4762	4627	7145	7430	4765	4270	5205	5592	8279	8313	4921	4181	5317	5319	4997	5615	9221	9202	4807	5580	6574	5635	6653	7269	9376	9078	6129	5935	3519	4170	6754	6865	4843	4332	8568	9006	5061	5988	6184	5403	9005	8986	6698	7863	5483	5221	5763	5637	8469	7845	6412	6160	5188	5913	6622	5427	7460	5942	7203	6785	4941	5793	5995	4409	5014	5484	7241	8226	5025	5354	3827	4654	2458	2876	6650	5641	6109	6349	7908	8011	6316	6090	6090	6229	6090	6729	7445	7024	4560	4531	7934	8537	7129	8050	3741	2925	7314	7460	5662	5405	5735	5673	5023	5751	6226	6146	6536	6990	3015	3647	8922	8024	8138	8737	3973	4256	6591	5702	5241	6759	5677	6433	6888	6312	4999	4810	6309	6128	6726	7379	7299	5751	7348	5410	5835	5659	6091	6341	7525	6399	4643	3722	4766	5416	5904	5511	4351	4484	6017	5376	7065	7725	5293	4337	8945	8823	9078	9024	7932	6991	6538	6440	4282	4817	5883	6500	5810	6556	7551	5821	7555	5962	6511	6130	5665	5193	4252	4594	6038	4469	5349	6833	5570	6106	6003	6360	3160	3012	7083	6659	4897	3983	4711	4793	7806	6893	7342	6525	5463	6574	3679	4175	5636	6007	7353	7332	6664	5917	5235	5816	5649	5230	2981	3430	7087	6775	7930	7838	7069	6309	8230	7360	5835	5502	7831	6688	6496	6045	4632	3685	6942	6108	7578	6131	7299	6271	5530	5204	6217	6017	3918	4917	5382	6415	6101	6721	6251	5829	6985	6728	8024	7951	6012	6564	5723	4180	6450	4806	5453	6806	4901	6299	6911	7423	6070	6152	4876	6753	5309	4615	6203	5756	8188	6499	7477	5883	7412	8086	6677	5880	5223	4131	3755	3778	6605	7038	6790	5835	6485	6546	5112	3854	5028	5109	5596	5758	3464	3192	3814	3324	8247	7133	4693	4052	5431	6813	7244	6501	4631	6087	6961	5691	5632	5029	5263	4837	6301	6151	6156	6318	6662	7892	3762	3912	5715	5957	6099	6691	8209	7787	8045	8121	5288	6241	3780	3480	7879	6313	6387	6537	6354	6974	5691	4746	5121	5450	7590	6623	6587	6168	7111	6370	4730	4946	6920	5795	3503	4327	6458	6327	6256	5569	5684	6566	5565	6766	6302	7317	6344	6778	6576	6537	6008	5373	7157	6373	5817	6144	6078	5873	2281	2279	6990	6385	5286	3969	6048	5348	3600	4768	7144	6959	5714	5379	6132	7885	7360	5863	6465	6934	5460	6397	4913	4596	7389	7447	5904	5552	5390	6336	7310	7231	6100	5657	4223	3151	4395	5074	6154	5019	5083	4888	8045	8157	6713	6223	7816	6845	8362	7985	6326	5800	6708	8688	7676	6534	5751	6717	6015	5849	6100	5422	7152	6842	2925	3107	4813	5927	4282	4605	4361	3962	6951	6738	6395	6124	4465	4679	6276	6354	7196	7080	5483	5275	7404	6224	5716	6054	4288	5814	7049	6064	6805	6343	7645	7798	5783	5738	6004	6167	6751	7388	5212	4591	7390	7350	6825	6529	5734	6739	6211	6261	6008	5889	5598	6683	5962	5414	5170	4831	9242	9050	8497	6992	4683	4299	7225	5744	6087	5870	6938	5528	4559	4207	6940	5518	6685	6973	6912	6135	7030	5416	5908	5738	6567	6788	6606	6081	5224	5135	5980	6318	3468	3446	4569	5019	6659	6314	6018	6492	6432	6368	7910	6631	6533	6837	4764	5384	7810	7301	6637	5623	6739	5847	5763	6160	6609	5588	5516	5346	6035	5954	5427	5140	4762	5108	5488	5789	4702	5989	6039	6092	4809	4726	6527	6276	5097	6672	6895	5891	6796	3396	3339	8506	7021	5481	5033	4967	4947	4411	4686	7731	7750	7601	6672	7221	7055	6205	6107	7087	8499	6234	6200	5883	6610	6687	6412	4120	4271	6258	6585	6680	5240	6253	5875	6896	7315	5749	5623	6619	6816	7012	6511	6779	7165	4962	4760	6344	5091	4540	5237	6263	6784	8213	8004	5242	5583	4978	4104	3649	4197	6572	5486	6420	6287	6750	5535	7465	5993	7503	7169	6488	5624	6120	6087	7241	6737	3133	3512	6519	6270	4873	4605	4198	3942	6142	6924	5795	5111	6445	8700	5715	5254	4686	3778	3324	3876	7065	7176	7421	7229	7716	6191	7428	8091	4318	5369	5211	5272	4938	4662	7019	7095	5435	5093	5152	5038	5564	5898	6098	5976	5471	6443	7461	8051	5031	4895	6129	5828	9934	8805	8466	7886	7566	7337	5682	5021	6762	7576	8303	10158	6367	5224	5021	4724	5894	6102	4248	3694	8569	8339	5300	4481	6242	5680	5956	4933	4765	5727	6166	6586	6049	5718	7030	6799	6397	7164	8928	8342	6289	6049	4707	5746	7647	8114	5637	4848	5336	4376	6326	6284	7873	7750	5474	5883	7780	7549	7127	7186	5952	7129	5872	5866	5616	6078	5655	5410	6721	6133	5501	6102	4476	4802	7381	7038	5719	5067	9930	9430	5506	6587	7945	8005	8499	8805	8689	9058	4469	5098	4621	4452	6491	7433	10685	12581	6343	6077	4042	5442	4821	5777	5238	4833	9318	10825	4172	4626	8975	8051	5307	5284	7972	7612	8296	7985	4484	4680	5506	5499	7093	7057	6555	6096	4804	5910	5223	5565	8683	7783	7098	7058	6232	6141	5098	5719	6414	7186	7469	6872	6000	4396	6188	5512	6771	7794	3008	3117	5815	5167	7157	5852	5615	6063	7047	6853	7505	3797	4168	5868	5501	5629	6601	7172	8630	3970	4909	7104	6703	5883	6077	8636	8228	6118	8590	7703	7031	6923	5948	5156	4069	4968	6435	5595	4304	6104	5962	8284	8188	3801	3802	7023	6805	5557	5502	5999	7327	6154	5382	5543	7593	6790	7316	6818	6155	6442	5108	7179	7165	5861	5988	5505	5503	5639	5372	7861	7286	6501	6899	6206	6711	5917	6540	6910	6693	6718	4960	6804	5760	5660	5626	8213	7202	5181	5143	4808	4588	5149	5425	5374	6886	4527	3724	6584	6713	6011	6110	5700	5219	3768	4007	6302	6269	4385	4198	7325	7157	6201	5405	5544	5699	6875	6756	5742	7076	5128	7434	6752	6168	5644	6745	6831	4245	4576	4785	3876	8739	7220	6967	6428	6744	6515	6791	6460	5331	6252	4292	3934	5123	5333	6380	5995	7001	7094	5736	5862	5869	5225	4264	4461	6321	6651	6300	6397	6109	6131	6486	6137	8511	8079	6267	6932	5538	5434	5720	6518	2971	3122	5251	5370	5070	3649	5548	5627	3900	3409	6164	7158	4526	4437	7006	7097	6694	6591	6559	6319	6927	7245	6168	5848	5959	6119	6440	5990	4864	6173	6022	5145	5183	5513	4374	4363	6300	5971	3094	4019	5616	5876	5943	6549	5735	5537	6786	7232	5137	5342	6194	6141	7371	7590	6701	7134	6400	6738	4095	3789	6315	5489	7560	8079	6729	6099	5815	5952	6384	6808	7247	7656	5676	6101	7677	7811	6105	5669	6489	5730	6349	6558	6097	6387	3651	3118	5455	5155	5575	4851	6020	5693	6650	6040	6449	6362	6840	6494	5852	6388	6819	6284	4717	4507	6606	5065	5455	6188	8356	7061	4999	4675	4966	4465	6286	6088	6423	6419	8157	7786	5877	7998	5329	6031	7574	7140	3968	4316	5900	5401	4210	4252	5222	5244	5943	6162	5316	6991	6473	6767	4887	5146	5215	5205	5504	6827	7815	8230	4896	6389	7045	6314	5526	7446	4979	5955	4755	4822	6929	6010	8425	7567	6703	6000	5091	4769	5014	6102	5393	5078	7598	9745	4203	5210	6348	5544	7044	6871	6098	6361	9061	8349	4393	4191	5400	5696	6371	5926	5870	6290	7088	7175	5556	5527	5132	5456	6624	6715	7268	9258	6643	6316	6346	5618	6375	5920	3930	4244	5120	4757	5170	6221	4277	4567	6904	6406	6015	6643	6386	6236	5590	6130	6433	5558	6143	6664	6203	6536	6166	6380	7493	7975	5887	5625	4431	5707	5713	6323	5338	5266	7118	6494	5995	6281	6771	6977	6599	6019	5680	5928	4904	5406	6068	6523	6294	6374	7217	7148	6838	7639	4430	5347	7117	6369	5544	6215	6128	6286	4871	5097	7096	5865	6545	6378	6447	6067	5786	7267	6170	6013	5012	5804	3460	3773	5514	5984	4784	4326	6080	6442	6559	6109	5746	4618	6159	6739	6031	6265	6512	6005	5858	5745	5960	6500	5284	5236	6446	5891	6720	6108	5730	6381	4907	4296	7082	6506	6154	6706	5303	4977	5893	7375	5836	5704	6529	6274	7123	7209	6579	6861	4700	5063	4651	3754	7359	6396	4404	4775	7856	8540	5396	5347	7809	7337	7239	6756	4545	5076	3565	4559	5904	5531	6330	6100	6711	6552	5022	4630	6085	5834	4878	4378	6143	7023	5903	7541	6825	6653	7253	6478	6660	7250	5450	5799	6207	6370	5005	5204	4379	4517	5634	6145	5431	5518	5948	6808	6870	7447	6350	5390	6935	6776	6467	6192	6000	6299	5433	6676	5817	6056	6725	5782	3648	4059	6296	6369	6518	6698	3686	4817	2586	2941	5991	6439	6877	6488	6316	6744	6122	5968	7907	6818	6282	6100	5997	6077	6188	5744	4826	4568	5856	5975	6805	6483	4387	4973	6940	6560	7256	7281	6527	7250	6841	5985	6814	6625	5732	6038	6106	6043	8021	7372	4595	4132	6071	5889	5236	4958	6031	6754	5978	6220	5504	5606	7157	6640	6046	5466	6271	6100	5727	5755	6330	5758	7086	7561	6100	5323	4512	4347	5397	5718	6873	7000	5073	5604	5612	6357	7580	7835	5878	6452	7562	7207	6770	6269	6329	7370	4591	4449	7724	6730	4439	3893	7478	7701	5292	5402	4627	4190	7396	6529	5800	6272	6158	5789	5706	6550	5869	6350	6954	5613	5739	6186	4244	4928	4942	5294	5728	6711	5963	6365	5515	5870	6136	6828	6741	7349	5295	4898	7442	7557	7368	7666	6582	5956	5010	5016	6868	6965	5332	5210	5736	5931	8184	7683	4693	5352	5767	5477	7780	6287	6662	6694	6102	5577	5312	3983	7010	5333	4723	6094	5839	6852	4870	5017	4797	4564	7099	7417	7849	8203	5028	5155	6286	6362	6132	6353	6805	5420	6072	7335	6016	5200	5260	6083	6652	7145	6777	5433	6036	6158	4869	3811	5556	6390	7056	6105	5439	5720	5347	5187	7497	7507	6005	6913	9183	9319	6269	7292	8147	7975	4475	4297	6511	6378	5970	7218	6446	6960	7326	8208	4160	4160	5252	6098	5637	6128	5749	6195	3948	4755	7694	5288	6726	9235	9130	4032	4297	4085	4121	6606	6547	5406	6227	6137	6951	6290	6206	7372	6367	8091	7072	6863	7337	3958	3499	5713	5973	5685	6461	4122	4409	5281	5929	6570	6448	6060	5029	8197	8206	7116	6990	5697	6437	5199	6117	3930	3912	5444	6854	5313	5418	6946	6533	4609	4190	5068	5736	5828	5720	5238	5687	6168	6542	7684	6383	4247	3455	7195	6586	6511	7100	7024	6799	5860	7239	6867	6939	7638	7411	3506	4441	7117	7132	4770	4754	7670	7612	4198	4017	3509	4181	5386	5967	6151	6246	6130	5439	6636	7310	6948	7665	6166	6051	5449	6082	7100	6469	3837	3785	4928	4646	5284	5948	3803	4870	5131	6075	6156	6288	6796	6582	4583	5282	3849	4110	6180	6650	7764	7002	4041	4543	4726	5134	5659	6695	5280	4883	6786	5924	6861	6347	6168	6700	5623	6100	6172	5517	8407	7640	5332	6241	6638	6231	4718	4549	8668	7570	5252	6370	6670	5599	7383	7560	6605	7413	5054	4003	5519	5818	5737	6226	5723	6495	5903	5733	7227	7234	6100	7006	4790	5976	6150	6765	4696	3981	2679	2319	5074	5627	6478	6260	5812	5985	7093	6831	5250	5321	5723	5751	4667	3811	5597	5439	7064	7468	4202	3612	7062	7103	4447	5328	5606	6285	6578	6992	8305	8992	6384	6373	7882	7354	6087	7858	5636	6543	9116	8044	5081	4961	6619	7616	6580	6439	5118	4985	5587	7343	6629	6189	6082	6108	5192	5987	7449	6339	6185	6818	4477	4492	4137	4470	7002	7194	4938	4593	4542	4409	4634	7728	5729	8219
101	179.036		8291	7768	6527	6225	6064	8067	5877	7539	6729	6660	6752	5680	5636	7787	6903	8629	5125	6726	6017	6995	5149	5760	5721	7846	6310	6421	7495	8578	6444	7002	6221	5728	7227	6652	7012	5774	5907	6321	5536	6245	6183	6471	6128	7163	6172	5920	5933	7039	7897	8323	8015	7790	6935	7143	6278	6360	7468	6137	6605	6943	6586	6406	7042	7868	5531	5598	4700	6378	5627	5292	6088	5325	6431	6453	7914	8061	5980	6681	5713	6436	5978	7936	5983	5347	5997	6624	6052	7547	7136	6726	6645	8375	5682	6332	6154	6535	6121	7562	6808	8581	6393	7673	6335	6562	7110	6918	5972	5585	5158	6232	9469	10504	5192	6907	5318	4485	7249	7274	7042	6366	6224	5800	5422	6287	5824	6803	8333	8034	6690	7387	5893	7618	6438	7905	6121	7455	6431	5767	5716	7246	5921	6636	5850	6466	7190	7380	5453	5062	6346	6818	5295	5679	8736	10614	5125	5560	6338	7485	7606	7348	5062	6653	5290	5969	5735	6701	6635	6845	7471	6501	6252	7012	5677	6484	6059	5531	6439	7491	7013	8851	6113	7105	5718	6200	8453	7553	6410	4978	6682	5665	4842	5423	7515	5895	5874	6422	5873	6406	5277	5337	8972	9206	8249	7885	6660	7527	6714	6204	6106	6090	6111	7044	6342	5778	5979	5900	6351	6247	5687	5288	5622	7175	5275	5586	8494	7687	6935	8081	5946	6669	4400	4903	6480	5567	6109	6883	5728	6444	5627	5613	5193	7081	5573	7424	6788	6531	5248	6795	5521	7265	8884	9056	8318	7670	6301	7268	6815	6991	8064	6655	6255	6063	6513	6560	5660	6420	6349	5682	4947	6505	7693	6792	5508	7458	6698	7280	6405	6415	4560	6419	5099	6313	6524	7570	5524	6423	8213	7971	6535	6600	6683	6358	5683	6705	5685	6592	7003	7993	6055	5962	6584	7195	5622	6229	5606	6879	5894	6039	5250	6793	6612	7266	5856	7441	6320	6636	6463	6585	6322	6158	7062	6144	6727	5224	5654	6733	7669	7886	5742	6590	6410	6010	6466	5655	5406	6232	4171	5547	6932	6353	5525	6273	5828	5832	6920	7881	6317	6797	5898	7825	10420	7174	7156	6976	6470	6352	5508	7221	6063	6046	6421	6412	5478	7321	5194	7306	6821	7070	7491	7231	6767	6951	6698	5276	6409	7546	8344	9010	6976	6484	5930	6529	5955	6926	6289	7755	6316	6114	5523	6566	6539	6262	5026	7470	5635	5284	6143	6333	8225	8407	7751	7945	6372	6988	7514	7486	6322	6402	6502	7634	5651	6277	5603	6060	5759	5826	5688	6226	9779	10412	5971	7344	5798	6716	7484	7588	4566	5179	6679	7229	5562	7166	6071	7123	5798	7031	5339	6511	6954	6847	6127	6284	6879	8247	6258	5607	6856	6376	4849	8272	7606	7675	4996	6241	5460	6104	6987	5397	3965	6038	5649	6427	6901	5856	6695	7890	6194	7519	5570	6109	7356	7298	5481	6145	6685	7469	7205	5871	6775	6192	5248	6373	8831	8305	7396	6500	5978	5461	7729	7162	6014	6107	6170	7546	5576	6374	5884	7156	6857	5764	6325	6383	7221	6956	6372	6424	4559	4831	5527	6955	6023	6560	7416	7204	5395	5520	6990	6752	7199	6882	5221	6114	6743	6670	6642	7292	5284	7466	6468	7932	7102	5911	7550	6889	6719	6804	5712	7139	6129	6050	5844	7106	5663	6504	6168	7415	6950	6826	5075	6935	6656	6193	7783	7711	6673	6536	4920	6364	6401	6440	6185	6456	4893	5987	6297	6465	5688	7204	5772	6823	7218	7378	5229	6195	7080	7645	6015	6468	5797	8384	5584	5918	5633	6391	5708	7352	5909	5933	6673	5768	5399	6085	5508	6574	7387	6232	6150	7244	6891	6982	7973	7356	7618	7541	5986	5028	6405	5975	5322	6444	6429	7616	7677	7474	5896	6042	6714	5968	6586	4845	5922	5978	7978	5624	6401	7431	7579	6330	6495	7611	6432	7598	6618	6286	7719	6345	6490	6234	7174	7324	5765	7101	5484	5937	6113	7309	7522	6009	7039	6847	6880	5072	6872	5890	6201	5060	6410	6730	7330	5452	5951	6256	6417	7445	8338	7036	6123	6863	8306	5959	6243	6709	6481	5455	5582	5361	5378	4905	5397	5888	6816	6813	7086	6877	5916	7907	7809	7338	7729	7305	8422	6349	6758	6601	6555	6068	6859	6513	5908	4990	5783	5209	6128	4122	5969	7572	7903	7239	7507	5600	6445	6100	7027	4932	6416	6970	6160	6438	6411	6806	6435	6494	7225	7207	6596	4913	5198	5425	5227	5322	6299	8001	8097	7404	7051	6400	6641	4423	5923	5482	6593	5373	6915	6455	7344	5892	5478	6977	6556	5447	7557	7416	6941	6522	7608	6373	7913	6840	6203	4804	6762	4797	5310	6320	5938	6125	6406	6664	7046	5144	6743	5029	6490	5192	6009	7136	7220	5066	6687	5123	6218	7022	6990	6025	6239	5569	6023	5190	5729	6590	6974	6376	6963	6619	6331	7617	7851	5408	7492	5707	6678	5393	5149	6565	6929	6209	6627	5636	7170	6604	6245	5634	6906	7293	6257	6006	6733	6022	6369	4209	5799	6506	5998	5524	7404	6101	7268	5816	5955	6144	6951	6575	7777	5988	6157	7885	8223	6301	5915	6657	7740	7358	7425	5301	6463	5228	5599	5942	6024	8083	7799	6491	6792	7959	8420	7212	6683	6091	5823	6007	7075	5777	6413	8189	6665	7257	7347	5831	6372	5929	6680	5063	6677	6162	6715	6108	7027	6436	6977	5659	5676	5341	6301	6887	6498	5819	7396	5681	7568	7293	6431	7173	5773	6462	7272	6413	7521	6745	6333	5789	6951	6638	5500	5754	5298	4998	7182	7601	6698	5626	7606	8371	4866	5907	4598	6946	6183	5879	7625	8019	5688	7021	6675	4984	6189	7089	5631	5951	7212	8638	5566	6422	5816	5135	5802	6965	4850	6447	5664	5881	6114	6612	6434	7795	6929	7836	6507	6084	6226	6548	5838	7000	8002	7545	7036	7043	6313	6110	5869	5392	6868	7612	6735	8535	6182	6534	7673	7626	6850	7361	6651	6125	5647	7363	5216	6251	6607	5946	6434	5946	5677	4813	5621	5254	6198	5959	7350	6887	5160	4731	6628	7108	5568	6499	6321	8627	4712	6156	5459	6514	5123	6158	7578	8318	5698	5505	7447	8031	5677	7219	6661	6410	5938	8490	8966	5660	5992	6113	7455	5695	5063	6505	5991	6952	7492	6698	7229	7680	7869	6446	6157	5938	7329	5052	4603	6094	6204	5875	6470	6897	6634	6210	6496	4278	5033	4889	5594	6447	6785	6220	6724	7386	7366	5940	6630	7380	8541	7678	7504	6680	7334	6573	6933	5034	5115	5483	6443	4992	4502	5251	6516	4809	5884	6668	6532	6257	5459	5813	6605	5725	6218	6874	6500	6072	7274	6017	5810	5808	6280	7110	6637	4729	5839	6070	6815	5854	7350	4486	4711	5999	6356	4590	5223	6777	6803	6662	7907	8021	8401	7408	7817	6316	7379	6041	6704	6909	6987	6360	8156	7692	6818	6028	4670	5772	7060	8044	8432	7821	8998	6038	6994	7414	6884	8224	7302	5828	6039	6638	7010	5324	6955	6152	7021	6445	6619	5460	6014	5198	5090	5320	6145	6621	7203	6145	6425	6144	6314	5884	7085	6197	6857	6715	6772	5695	6655	5134	6209	4801	6099	6182	7019	7165	8315	5708	5348	5587	5131	7104	7532	7036	7514	6583	8480	5476	6379	6362	7879	7949	7713	5166	5744	6021	6277	5710	5141	5800	5923	6439	6555	5037	6166	6383	7458	6526	6426	5366	6100	6402	6435	6714	7297	6044	6741	6049	7575	7411	7899	5760	6450	4797	5547	5851	6847	6177	7289	6867	7547	4716	5231	5927	7041	5937	7101	8853	9679	6580	6503	6394	6403	5633	6751	6719	7074	7469	7948	4579	5266	6389	7172	4848	5005	5477	6373	7035	7656	5131	5229	5949	6453	6113	7758	8596	7612	6501	7423	4976	5276	6260	6749	4214	4660	5924	5836	5312	6689	6400	7166	5857	5727	10368	11722	5683	6212	6541	7598	7030	6915	8478	8161	7159	8246	7250	6432	6661	7549	5725	5320	4872	4937	6116	6088	5803	6196	7290	6889	5532	5846	6029	6735	7307	7887	4942	5862	5986	7415	6527	7847	7832	8107	7280	7538	7087	7244	4972	5181	6055	7481	5882	7339	6203	8011	4721	5147	6382	6265	6100	7310	6812	8607	6245	7722	6652	6658	5357	5236	5310	5243	6524	6116	5109	5673	5789	6609	7334	7712	5030	5647	5624	6108	5930	7066	5985	6626	7054	7499	5793	6660	6020	7291	7256	7773	6899	7785	4587	5845	6663	6270	7464	7189	6987	6322	5396	6053	5673	6646	6764	6705	6519	6915	6062	6161	6478	7894	5691	5651	4334	5653	5695	5839	5969	7039	8453	8714	5774	6243	7068	6839	6516	6774	5087	5493	4135	4370	5540	6434	4808	5696	5596	8273	4173	5169	6478	7175	4912	4611	5710	7254	7203	7682	6832	6508	6885	7235	6014	5315	6897	7130	6719	6451	6535	6836	5138	5468	4841	4882	6225	6435	6366	7525	6938	7841	6425	5480	5672	6967	6903	7077	5921	5885	6302	6589	5683	5525	7410	6505	5091	5411	6134	6568	6001	6470	4034	4593	4541	5422	6938	6434	6854	6819	6265	6309	6175	6770	6937	7639	7663	6915	6677	7126	7551	7534	4559	4582	6350	7559	7281	7455	6463	6325	6173	7313	6461	6966	5790	7547	5970	6434	6692	6973	5782	6282	6434	6585	7488	8434	5291	5290	5919	5719	5034	5486	6611	6681	5681	7553	5858	5878	7033	8295	6144	5669	4980	5862	4739	5754	6547	8057	6672	6768	6570	6550	5369	5025	5737	5262	7230	7012	6450	6502	6070	5599	6409	7298	5562	7148	6178	8069	6850	6594	7060	7941	5331	5885	7284	7499	5228	5118	7232	7720	6385	7124	4845	4813	6743	7266	6577	5785	6399	7015	5544	6844	6434	5516	5654	5904	6507	6822	5902	6089	5776	6291	5659	6550	6586	6577	5727	6680	7021	6901	6903	7681	4571	5043	6380	6578	6198	6331	6498	6434	5337	5505	7473	6478	5662	5780	5993	7082	6050	7201	5460	5879	6552	7333	6033	7633	6490	5732	6344	6486	6058	5569	6618	7241	5313	4988	5220	6104	4914	4471	6534	5861	6892	6963	7047	6571	5955	6818	7100	5939	6349	7054	5257	6776	6380	6732	6953	7681	7356	7534	6930	7362	7086	6935	6432	6974	5867	5307	5975	6466	5302	6209	6786	6993	5948	6090	6940	7258	6308	5683	5743	6031	6659	6630	5961	6003	5674	5632	7558	6237	5553	6160	5800	6810	6905	7412	6250	5989	6514	7245	6256	6747	6344	7880	5824	5207	6433	6481	6911	7347	7288	6429	6578	5100	5680	6036	5998	5052	5988	6622	7692	6449	7432	7013	7535	6844	7084	7032	8501	4991	5564	6603	7586	7064	7638	4884	4405	5644	6712	6073	6552	5929	7427	8092	9510	5858	7020	5948	6364	5960	7189	5542	5520	6500	6166	5953	6656	6197	7051	4251	4460	7100	7488	5847	5692	5928	6836	5386	6153	5759	6263	5513	6344	6999	6786	6062	7267	6708	7146	6048	7418	6945	6163	6905	7740	5049	6434	6031	7837	7085	8016	8066	7814	4633	6602	5762	6656	5917	7083	5882	6709	6524	7773	7948	8091	7761	8489	5734	7415	5847	7159	6434	7395	5836	5894	5928	6641	5548	7344	3816	4294	6089	6253	6814	6731	5843	6197	4728	5851	6836	6069	5985	6289	7457	6908	6015	5385	5551	5985	5913	6055	5107	6462	5864	7161	7054	7357	5603	7110	6372	8023	6430	7214	6777	7055	6704	6290	7055	7137	5970	5217	6547	7049	5742	5763	6265	6723	6559	6779	6409	7575	4782	5451	5808	6044	5831	6216	5366	6534	6152	6614	6616	7616	6664	7735	6912	8294	6206	6437	5928	5888	3888	4621	5613	6912	7367	8171	6798	7746	6799	7140	6077	6915	5231	4950	5044	5254	6976	7835	7475	7494	4797	5691	6056	7091	5889	6893	6133	6787	7393	6416	6466	7113	5699	6799	5935	5993	6752	6844	6484	6274	7371	7802	5393	5443	5652	6002	5884	6401	3954	4933	7175	7059	7502	8010	6318	7614	5837	7360	6888	7239	7723	7856	4828	5024	5300	5967	6771	7229	5919	5392	5357	6092	5910	6788	7656	6944
102	179.056		361707	376878	343718	348055	531518	531206	382571	373226	396280	388329	479552	473125	479562	476274	378047	347544	605654	618834	333393	327867	563353	558012	346068	338487	396784	383316	383141	374063	351614	364215	342396	336042	439392	421393	365203	355276	476615	454673	626826	624684	412923	391778	455520	433397	429777	424081	511334	503020	375783	369760	373703	361701	525411	517572	298080	297992	522630	539385	633787	620911	456074	435208	306495	306662	377233	371196	651537	638135	460859	472176	316373	302208	368430	377497	366257	352077	413055	405830	325324	315410	340982	317067	632465	628329	328103	332093	243893	238386	586005	580677	499101	471185	402742	395249	506070	494091	430154	422520	458727	457906	365154	356580	490791	482107	351457	353307	455781	442981	703114	698583	516183	510515	394702	396822	379552	376680	331430	317468	315117	316422	288065	285176	500412	496138	454481	436422	326411	320370	300737	294543	300875	291737	319616	312766	397305	401952	459479	437876	471447	468200	483691	484765	415662	409044	338613	343138	476564	461940	317481	311660	267722	270252	339988	344111	526559	506921	519612	514411	769151	747402	437141	424292	443091	421772	481503	469463	329908	318064	478222	453861	590401	593060	601469	583464	398702	380466	430785	429728	320669	308580	322433	321553	511744	519309	379654	384730	578208	575892	368584	370211	331891	328714	276320	274215	313714	307258	320162	308807	332616	329012	325133	320976	301936	295809	363789	368420	381980	380350	407550	395984	413377	404993	376985	369735	405531	406657	439264	434597	362107	352514	427308	416810	390119	379693	435219	420867	307072	307447	440798	440856	401941	397080	350833	337680	387983	381080	414278	418565	514624	503968	334223	339887	428967	430049	388916	376221	451555	444313	486977	474531	590898	604663	296976	289823	432618	434345	394644	383251	447257	442811	398016	391258	323794	315193	318419	309814	612999	606885	369431	361166	359202	342385	370478	363153	294648	291176	398644	395741	339964	336796	404676	401846	337154	338372	415646	405050	521447	519586	318721	312090	374254	370513	436225	408880	336263	330186	294266	289982	405462	412336	296693	299505	472532	453910	419146	425286	461923	450706	460655	440430	400221	383752	446878	453421	395505	380534	399192	393496	402571	398449	467784	462989	328898	323547	382639	383041	304692	297860	483072	479431	450615	443303	408950	400574	489714	472327	588964	571953	377387	376954	349833	341359	380746	362889	436693	428534	367214	364468	306952	311861	286289	290070	457882	447400	418895	409148	362238	354142	335819	335303	495437	508014	398162	390723	382064	375216	319252	326037	395505	397211	454305	439200	504044	499740	372433	350851	285141	300295	314212	304783	460219	448282	457337	447089	439691	429386	419856	417757	457334	446940	312355	305227	445413	440202	556586	561056	346250	335719	296369	300986	274550	276084	396058	381211	404335	391473	452913	452126	435902	432850	369741	368165	391872	387602	348888	339196	378341	372967	511045	508464	390722	389464	418931	406498	278124	268337	458971	434799	406216	400101	454261	456605	453726	447855	394132	394234	333050	322752	437985	439341	350184	348875	424976	416333	356315	349000	475215	475628	339784	331652	257622	262207	403138	407719	429958	424034	439044	434645	358653	349615	290684	281382	399329	387684	394939	393913	371363	365493	423154	428962	417384	411830	415093	411127	266232	259399	260399	256935	432276	426946	332987	333228	387797	386322	359849	349706	459444	439491	428041	416769	346506	337040	383465	389706	422871	416217	398134	384097	416075	405902	415320	414696	256509	249861	450912	459605	324464	324222	466507	458989	391866	395210	397633	390508	432642	439363	399364	391586	408148	406941	354602	345037	368906	356818	326405	326941	398227	386875	256687	253510	478859	478665	452654	443403	434563	438423	470309	476382	309776	304256	396413	394556	433710	422365	387137	383845	444429	445603	316690	310754	355807	347490	248594	250353	395521	399389	411639	408463	458574	440504	314741	307193	376300	377446	405364	405954	513469	506205	471567	466016	435332	435652	396652	403732	409762	404644	414056	409801	236170	236944	320869	317135	397633	398032	402524	388728	303774	298345	370714	366218	399285	393432	407302	407548	407873	411896	417119	417687	364510	363958	244495	244872	312344	313443	419857	423605	399805	386967	421085	432667	316274	310671	417946	413802	451153	468493	467239	391727	382578	625002	621809	388483	391095	446526	441555	323091	312525	462332	469660	335127	326151	430846	420837	357313	342851	445478	453399	352805	351719	369576	362251	392384	390052	352070	347842	300470	292058	400794	393241	368157	351256	398903	390869	376862	379088	400577	422572	287970	291128	353147	357187	404512	396223	513827	496099	355094	344978	301164	295840	518280	509063	450892	440533	492169	483571	465661	454984	498717	487389	441607	432524	419219	391519	415289	418379	449954	439357	364762	362733	299188	292996	406084	384406	447727	429613	497740	504350	382769	383160	498637	497323	524877	515587	381791	379310	281412	279480	354649	352897	412958	412537	517616	501311	504236	497659	353106	354013	365247	355653	390345	387929	326944	328194	285033	288419	468459	456045	479564	479278	396842	398245	290378	298447	284563	281215	456296	459562	432791	424685	373216	368805	240965	239649	276901	270789	394795	379746	355458	347652	360873	360830	418848	420780	277160	273495	457288	447302	305063	306701	467727	460303	400249	401402	472736	468851	425243	412837	381588	373047	410951	408810	432436	424127	481962	483693	287500	275201	427881	426446	463809	464743	458459	448054	382450	382440	348778	338448	459856	450035	442268	440715	393132	380022	393555	378439	272253	269919	459636	461114	362514	364933	433496	434186	355698	360709	390458	379688	479307	477677	466268	476488	433762	425040	275293	271094	503225	503741	403153	398270	442136	433810	392278	380168	448580	448174	329505	323270	478218	478867	371385	365501	364690	355487	339074	340942	296776	297705	400864	393673	460557	464480	304650	296462	492108	501477	493065	476358	416894	419740	500972	491901	329675	322311	283145	286638	341711	343104	543842	537193	408960	394526	378667	384640	312366	292164	249775	253568	387973	385190	462189	451927	423896	421150	471545	480882	371388	368366	375182	374919	385889	383071	463391	450605	417510	417503	394513	391777	452684	448275	238718	242780	373296	372460	510079	498563	478933	474748	398573	448812	437436	376772	375761	385010	386514	500543	498731	250434	251832	430955	428209	393149	387678	513153	496398	396591	390579	421704	414518	304265	300893	369135	356924	446105	439260	391259	385626	496121	486341	249215	244302	454988	455195	374331	362218	351228	344548	509864	501851	379860	388708	424774	434262	431232	426944	242983	243444	416541	405955	387597	378874	406956	401635	239081	234703	385772	378000	421441	414587	452914	443313	447638	448723	396474	392847	393388	393416	356248	342890	230835	227228	382026	370603	446856	445705	364822	360986	409331	403176	415340	406260	380403	385688	443639	450401	434221	427066	216632	215605	500210	507532	405439	399634	424393	435571	232458	223733	505135	513522	379261	372635	289458	283349	436569	434431	436687	433193	365898	373057	513904	527318	381878	382679	351359	473747	474377	398202	394712	370030	371426	492129	483684	283445	283008	392732	392687	409216	392206	469159	466229	366306	364451	396978	396695	219300	219909	403802	371934	452483	445541	437452	423987	331087	339747	254790	268813	452141	458479	421274	429607	414486	423859	376726	379801	359450	361786	602522	623569	434515	432036	374735	378661	412033	423669	240550	243130	400449	405833	247075	249503	360317	360039	477267	485401	436478	417643	265006	276661	417630	421884	412698	408663	417720	409786	375613	378037	329061	329884	371412	364067	369501	366568	287824	301134	394308	389485	346998	340688	460866	455628	392711	389660	229611	242749	355777	359625	425518	421249	396370	393525	458273	452197	355078	361378	354243	348299	413474	410239	429459	441113	563544	553117	452253	427272	405955	409839	467206	456224	385847	398780	331528	339906	463675	470777	492469	488481	415276	409727	389699	380474	400934	396118	377122	376456	409187	395742	376831	380249	454832	443421	325029	338797	393946	378052	371100	379896	380729	399894	361913	366216	408397	399514	344931	362523	406844	425160	269557	281683	365264	345441	342755	349842	455316	448126	432991	431877	239802	255907	400924	413114	477301	484059	416920	432189	391929	404862	352495	350874	492083	484880	441136	450182	423687	430581	443710	434057	516602	507069	399290	422327	330439	327251	406611	401152	350743	354430	326550	322459	457423	449733	439660	444550	363251	370703	400769	417485	408411	407593	315804	315171	491291	499748	375393	367246	524916	520164	380034	380812	485214	479363	393106	380668	349593	364110	508916	502270	290768	290864	390944	401385	336828	340066	416498	424066	399812	390781	491257	474746	369560	365802	299043	298106	373002	370176	480170	461602	287674	293586	350333	368459	430717	442417	523810	523132	474740	462690	304152	304608	445933	451061	250065	254595	484604	488102	369287	362428	424196	428815	362849	364501	422255	414848	371474	357764	393025	381298	398534	396264	378446	387501	397909	390274	383633	402568	454134	443327	350711	354868	434713	445887	398435	395975	369953	379257	420829	416444	364294	366682	362864	374369	407967	404576	396801	399162	354107	358003	408767	411311	376390	407188	462699	466094	480800	481812	443455	455145	423563	420646	415024	418953	384273	391973	255779	268120	402320	406055	394951	405338	402632	406913	390155	407122	421481	412176	346680	356893	256423	257705	351633	355936	465508	457957	366153	385140	422693	408439	265087	271381	366537	358629	364248	380442	338774	342033	396264	388689	370392	381081	388148	395370	423956	434201	402057	413088	267540	275921	461001	466196	451525	436844	402337	395910	261547	265434	365418	385024	381189	390971	400363	410413	406961	399713	398752	405120	464363	464557	501618	484491	402960	397172	294429	286884	446879	447562	392520	399091	377687	383170	469379	464613	265255	279037	249112	246112	381408	391606	403569	405759	359415	364837	480839	471134	370120	362044	277992	282945	479403	485576	337369	344160	393732	391276	427910	439055	394279	396753	464326	473150	385489	395954	338864	342367	476441	468543	332375	325888	394116	405509	427300	419909	428793	430606	352622	361210	379759	401682	434135	432160	370938	360732	479759	476704	407832	404947	370425	364801	447220	462189	404691	406695	429912	444959	218115	220016	239972	239871	311588	319491	380047	394953	418909	447507	398338	403826	344854	338109	396131	402097	454209	447496	453455	444709	441357	448708	333707	335041	416884	417712	355602	360439	350484	359153	386368	379955	400612	423625	396689	408677	413688	418014	404419	393185	341223	339659	451249	447967	458706	458495	411892	410963	317200	311855	392994	388514	370056	379393	396376	398844	447391	441946	306877	301207	372542	374884	295012	304534	443374	443390	461254	451161	371776	363147	444991	444342	357602	364175	394408	403856	345977	346231	351042	363003	321174	324923	384899	405814	350736	359896	318986	323192	396261	399800	452826	458437	471908	459659	433219	435052	415740	420612	355139	360443	238119	248908	521976	518585	411015	404970	455194	453071	408802	392179	372652	380506	389191	392674	409640	407249	417478	420935	559246	555245	319414	324563	385756	385821	378781	393267	396847	407233	442616	446528	267799	282021	368491	369703	383999	377684	413502	414062	546251	532153	414977	413489	390454	393791	452482	465354	365251	371410	525083	524814	376262	386370	398963	396045	356500	348083	384447	386981	545836	553553	435639	442081	296006	289784	387078	385911	274895	278936	400313	406955	427800	423287	440838	433908	538791	537253	409896	412750	390102	396629	372834	371955	386517	393655	417172	405666	351424	366163	362089	376774	419448	424374	421960	430541	516308	537341	343182	342279	376830	388548	378754	388406	297288	307323	484678	478807	367492	379115	343013	328224	373021	372627	426157	427483	493775	485286	434498	417226	393317	402460	397340	405411	391805	401704	396436	386520	423806	418932	370652	376614	399607	414830	490444	486057	421470	369491	382165	351898	360496	504546	483909	510046	508568	385915	391958	315611	322549	397048	410165	358054	370639	397370	400516	417951	438508	426906	422116	497706	499877	445899	451845	415487	409226	259784	266260	328928	347498	351957	369209	407256	412397	471501	469339	420055	413289	354908	354332	341158	347271	502375	505572	388847	396784	305022	317087	408865	420082	244800	255642	373789	377481	384528	404585	382732	381235	320992	333559	354875	367283	510016	494557	441018	448846	378045	384695	384478	393132	355511	355903	404930	409066	392779	406633	509275	517098	433980	450060	449813	453418	495425	495885	513348	518610	369412	392089	386133	413719	372038	382365	411970	422460	594236	611335	477427	507944	373529	396281	346763	365364	352041	349852	482716	476987	293056	317753	402312	410394	250797	256876	341541	362689	369769	381756	334097	329831	247434	265816	495074	487543	341634	366850	423547	439349	506445	494313	557265	548899	335800	323880	357655	379621	395132	421925	394771	403951	346532	362627	341542	335187	399480	401656	452229	445040	376241	413392	410943	429666	543476	556327	403525	411023	340518	363923	391788	396076	335616	354485	418067	423095	550078	536016	342334	356244	362439	381236	371302	394745	383761	387576	402429	406026	364759	371002	464870	489442	423533	437758	529475	538468	268106	282225	335956	351167	348664	355136	396989	403221	408977	436914	313161	326195	270414	267135	540957	538528	431448	446500	485436	474229	533201	548292	386553	401707	361139	361186	383900	401634	433911	443294	422632	440743	364838	377176	333366	333901	367619	381509	346461	354190	487404	493749	524680	524138	420779	443712	322485	328855	252142	277449	373102	395975	417135	416229	384412	414819	312374	326848	458264	454540	371828	397853	275866	276709	529317	524152	494714	506709	342403	361068	490107	473050	435550	392689	357761	431062
103	180.066		509400	515503	268879	259325	351931	348501	237025	235252	284011	282740	318914	317246	324750	306391	297782	291302	406114	416477	233712	232812	386868	378178	231968	230869	288235	269210	495870	488161	258546	258422	259922	243846	300347	285773	243650	237379	342827	336243	408712	415380	288815	264165	328084	319812	312516	316125	304204	320182	468429	464329	485327	486786	381431	374226	225660	213513	368618	363722	419598	414650	322242	311868	226226	228010	272218	271030	432642	437723	311229	320337	242481	243352	265798	280373	468741	473112	312100	301871	218087	215629	285052	271101	427067	422323	235881	236613	190368	188553	397341	381224	333682	322858	317513	309910	343156	326683	298102	303209	342606	331536	490565	491136	365256	370510	246288	247151	329560	327881	454117	438978	381290	369963	273791	276078	273989	278723	230123	222094	248435	243659	241180	232874	356797	361919	311185	303697	470306	470302	241512	235284	254988	246024	289747	282071	294692	288022	344467	330960	342930	346612	364980	360914	324728	320528	272834	266219	366974	350431	247376	239601	206203	202709	477186	464341	365984	352941	362027	354607	455193	465767	305049	306163	320258	316089	316711	333896	249661	245178	330667	298870	382484	379377	396945	393027	304453	296956	303904	300867	433156	428018	276749	261700	379882	385923	316650	311200	391862	392474	249735	245955	248966	243145	198624	202202	202999	204882	232365	229182	264318	264138	432157	431547	427530	431712	301324	291634	289712	295754	329974	329259	322451	322829	286383	276346	323935	318617	333716	335793	294694	287507	328379	323748	295835	293631	358130	351432	442159	450773	349264	339961	304062	306982	287119	269895	287339	290008	309430	319638	366700	373983	271935	270807	309953	311422	307510	307145	331852	331858	347637	347119	435014	439708	448278	444245	328055	316223	307309	305116	331245	311910	289354	303022	258840	249716	252755	247832	431764	433179	287797	278711	270725	270532	286733	292719	415138	416289	307744	311536	288191	283423	300762	300092	273311	268060	324212	322350	342761	339555	237405	234154	289801	282794	329887	322943	266349	257993	436175	436952	331963	318697	434784	441381	349973	324594	352006	341682	349602	340244	321948	323746	287332	285366	325477	318630	295539	285097	299025	289724	299782	296622	359088	350261	249234	248657	291171	279872	437892	429297	357902	343408	344523	340112	304958	297577	356602	358498	401681	396708	279271	280970	274709	268046	281421	273327	314157	308555	285386	286580	252330	237629	407091	426601	357317	349304	335828	333499	280639	282959	268845	268106	383042	381797	318327	308810	279075	278112	235953	234855	281301	284483	331752	325948	358658	368174	287461	288733	415373	434927	241288	239573	333780	325357	331973	322945	328178	325995	310280	307602	314996	311561	246500	239376	299486	301379	388577	381625	260082	260655	419960	420976	395428	402864	310088	307335	305691	301505	324938	319476	315846	318659	276361	280686	296140	295463	275240	264421	285817	283602	380892	380130	290948	300303	314333	305056	389578	389895	342590	334653	311884	302772	339685	336652	324952	318684	307646	298089	246661	234695	323725	315425	265947	269352	311653	316208	276052	276746	346982	343769	259954	258045	391761	391323	320098	314590	326257	316940	317020	312599	290258	294396	234856	227152	291062	285138	310207	293543	274387	279043	321077	318309	307915	314720	299654	306637	404572	391834	405238	401998	332989	335029	269848	274602	332889	324656	271795	279729	350595	343803	348073	337378	268068	260997	302564	300373	342592	331593	311444	304145	310799	305670	306672	303872	365414	371199	336136	345054	268632	268461	345882	327738	295322	310796	316292	308474	309213	326686	311444	306035	310796	311999	290385	292856	280422	282598	271404	271859	303484	295520	388064	401198	359448	347244	353099	341103	343451	352130	352718	351669	281793	278050	311760	317431	336276	331152	296902	297123	331402	331434	261601	266229	296430	282549	413702	400880	314304	309062	302686	292427	333050	332450	266614	266088	297687	299984	324796	324967	354380	350597	354984	334821	354298	361750	296108	287949	286604	286228	323373	320250	382390	382509	270414	263608	314734	310530	318582	307191	254641	258092	279806	285951	314444	320013	306137	305114	326525	328887	325557	335561	291408	288392	381274	385293	406708	419991	303296	294806	288331	292376	328264	330435	429223	433316	308677	312935	335141	328216	328788	302592	294966	400038	403324	277993	273839	329892	338503	442219	430097	343458	345289	272776	271064	301375	317732	265546	258156	321743	319053	292965	291408	285143	282373	287133	284049	269519	262337	403811	385431	302922	292511	277081	267074	287500	280353	298728	299838	276574	296869	255901	262936	269095	270974	318534	319248	359433	356490	272641	272722	413140	408074	340929	340647	307793	310361	356092	349447	349102	331555	391739	377460	314186	307394	308327	293645	306760	310048	394394	392763	293994	295292	410317	410040	298421	299933	316137	312735	356349	358666	314256	299764	329132	340560	361750	366707	289577	272892	399946	392529	258981	265257	292082	294142	381753	365361	369829	372284	280526	272270	283444	280332	278276	278050	274672	273587	407487	401843	346817	333650	340674	345490	267919	259616	394214	417368	397276	373695	333072	333836	311370	301919	277149	286597	178791	174959	397759	397422	295111	297634	290669	290332	300105	304593	306410	295353	391462	373537	331871	323360	254294	243191	313293	300282	289925	278054	343884	341160	333160	330207	305354	302042	340302	335879	310211	316019	332932	328750	411021	409594	297876	291169	349688	351571	330773	317377	283731	276536	281802	277184	317012	320734	324575	319507	306400	299978	280156	278225	380735	383755	345556	349938	290458	294589	326402	323904	309744	311727	293572	277859	333854	342190	355936	351878	306237	301690	385174	382659	366215	363230	280220	287514	347168	347332	288780	279102	314379	303345	238233	240591	323365	320086	278070	275727	293772	287756	261069	262502	398929	397934	283750	282885	368167	361635	244034	245563	354479	350561	340559	336175	295226	298903	391535	398616	283420	277707	370068	379955	258978	264327	373609	381176	311334	301127	280718	279412	402606	407285	370595	361741	295303	296549	313220	310284	320987	328906	317135	334562	275713	274587	287870	285088	278521	279850	309611	306058	312223	309542	307831	304803	302882	307776	355837	362398	282830	277366	364368	367381	345004	342004	332809	331100	331726	278662	278762	277885	280502	377298	368533	365964	377554	323409	316714	323408	325405	346385	342878	308973	310873	300921	294826	267703	265865	282194	286566	306534	315224	283659	279986	364787	355752	369751	364552	339496	327616	277824	271680	268774	270884	358444	352393	280535	271548	306222	306579	306115	309772	375689	380015	321570	321506	290622	282758	292456	288459	346786	349779	313152	313985	308921	305640	321243	329273	346154	323756	304288	306694	294109	300628	318463	316276	348636	346765	282313	275453	325080	330002	256508	262194	300420	298444	284367	277354	297658	299011	319588	322002	346759	334117	348918	347553	358954	362626	304290	317231	304827	306994	340746	330958	231854	232342	230176	230135	246419	253771	373921	382355	332204	322709	264751	278627	372156	371162	311735	310102	271346	401321	401555	307525	305052	387373	389173	235017	234764	229162	230010	336084	341755	348392	352628	453745	455300	316915	314362	315402	320638	207802	212282	334248	328245	297525	310121	332531	330960	245325	246869	248974	255844	228229	232272	343769	347635	350465	355289	318351	314563	306694	306381	494013	489513	330945	326417	305388	299405	363474	372643	229073	231040	314109	321255	254617	255686	291412	296241	238756	237148	414473	406942	244478	252362	343620	347122	311548	302497	336505	333368	378112	388351	266588	271319	309641	301153	313378	314467	251553	250929	288927	283497	294278	294869	224230	218110	290550	293154	209486	217068	303931	295625	333754	331749	370651	365604	382230	388964	307167	309155	296243	294431	328040	328784	361518	360016	413357	409951	217651	209484	359963	354097	360407	357882	269012	273246	284689	295318	353780	351303	322034	321792	309200	311548	320203	317078	341664	341544	297369	294055	344338	340105	314119	316666	206550	202286	268475	281073	302958	293828	301631	299218	320300	328999	311548	314681	329978	322673	285543	295357	316231	332152	276268	285202	278340	278226	321788	331316	348367	347068	218583	215052	237891	238106	308063	324534	362125	360700	346161	347939	311548	311135	269787	279319	366469	365656	228029	222023	343127	351696	226002	221405	268992	260361	319015	322357	262364	264785	334580	338881	291333	299170	308648	307740	390372	386863	378356	380557	302345	315077	355954	370464	372171	361092	270913	271553	263769	261937	336481	337808	384823	392111	417118	424131	260491	268280	315703	311554	302179	308651	525043	520477	269179	273736	324317	331752	227306	234986	396427	412031	440638	438963	258719	256251	298286	289150	254839	257305	293776	305665	408608	406311	290721	287599	292666	297043	337221	358238	432963	435427	393091	391309	267310	264540	334287	337796	263015	259683	255388	251942	275652	275582	368536	371156	279398	282693	253456	265803	298605	296768	306961	294668	355050	362293	385901	395997	337205	328630	313705	318330	344912	346700	232018	234982	228655	223299	309878	323910	300672	305498	344418	332807	290684	294176	355381	363719	344446	341896	311786	303019	281806	288191	368576	373854	366408	387921	364286	362987	378444	380888	231703	232893	342154	341549	375097	392932	342690	353411	263466	261848	293056	301811	330704	336771	386031	401708	324769	323815	298357	296572	237429	256325	240980	255744	292814	292651	227686	238018	283575	296545	317919	316851	245321	254427	297310	295348	281972	297909	258588	271618	311108	309143	311542	324359	327245	327561	363269	364689	339294	340677	294098	301530	254015	252133	333220	327033	331940	326585	266972	264409	278040	296954	364194	370404	334917	332571	325315	326333	334259	335272	256072	252936	248349	248486	315014	311548	278074	274483	420359	415125	284226	290531	312486	315151	349122	350946	263803	278441	221229	218404	268730	275647	269699	286310	335553	339856	228825	223481	328553	328398	243528	259329	380076	391013	362948	368953	274415	282893	353359	354934	285736	293707	344759	343281	359355	363417	321346	324080	238781	240889	311548	319211	277062	280284	308066	312961	344405	354189	318606	321140	307682	311548	307109	308208	264041	254998	331116	330920	273945	282764	358710	358895	213938	219559	344583	343337	374070	378606	240912	241075	231435	244461	296096	298943	316900	334393	336824	347845	280549	279739	321264	322547	362226	361748	295091	294288	409552	396518	227824	233879	323539	333019	334727	338907	291340	293606	335123	351212	368473	351757	290474	300586	361782	361097	338559	327843	278633	269028	290097	288680	387628	388751	233106	230399	264546	266858	249393	257101	318464	315788	343212	351211	270362	279041	371763	373700	286481	287264	282340	283911	234363	241372	340708	344581	374590	377031	295046	292896	242019	244970	281772	286327	381618	381021	327138	322998	302602	303781	403326	407865	335868	355595	363006	378264	344664	340125	383445	392667	257236	255812	399359	395843	239322	247005	381614	379590	230795	244050	262864	279001	376877	377158	294138	287035	342457	335018	287903	285102	280414	277548	311548	315197	309836	314609	245723	242812	245877	247399	278576	293170	365635	362211	309201	310443	325699	323931	354119	360637	266807	272478	342919	347006	333421	329820	350625	353476	248181	249422	344548	343029	289544	285632	303340	318763	348628	355706	249395	252703	308446	312547	367594	378851	309643	290619	328523	318387	264446	265439	374638	370899	294617	304389	296475	301833	292267	284279	281743	295751	329469	320203	365122	369211	260629	253062	298342	302031	334472	347182	277326	276848	310164	300692	337412	331237	331290	336627	297828	296000	315552	318633	317054	319575	243688	234209	296317	298162	281285	285836	311629	306319	294801	301695	383818	375962	317565	321570	404504	391744	363307	368618	312070	304989	237409	236957	332380	331926	324511	337783	340389	343934	287479	291333	311468	311681	300981	303963	313998	305786	304891	308383	222806	230038	363198	353736	364706	368222	376782	253239	241739	209339	211864	322237	321830	240951	256805	329028	334371	315341	327477	345851	363169	354875	367977	422379	414017	218459	218321	333815	330939	312733	311860	225543	229764	268736	286330	335972	348654	289954	294527	394677	397218	354542	364075	280368	284376	299424	304273	213808	207276	331587	351220	208206	216395	327508	340549	227120	222605	327556	338493	254367	265792	290771	302630	258865	271721	309358	320480	209467	213428	386043	385320	292276	298426	323635	339401	373600	381143	323150	331173	399237	415949	219069	219661	370500	379823	354247	360997	358934	371178	227320	228789	273438	292370	316111	342618	317551	325350	321572	325256	407897	423594	403098	411307	337912	364222	274850	282077	266097	266654	205805	207031	282073	308819	311237	312275	219506	221317	245701	259640	287722	295930	289980	305036	248101	257826	242486	236529	314265	331160	387827	400535	225542	226027	235541	227864	294986	286270	287794	298035	317443	336781	364508	363982	285256	303196	308832	311804	319289	318798	425193	418667	316640	351025	321693	332940	230095	232849	363158	375991	249681	254812	296056	297986	280534	287600	334018	349203	231826	236246	242379	249245	315286	329254	319116	332748	309364	319010	356937	356281	364806	387193	416803	429804	298683	312192	222839	231062	256467	258764	242503	260320	263782	254548	312875	326275	352278	354817	254493	271315	246888	258709	225455	232710	366486	380763	349745	349219	233104	228577	339851	355102	279106	281629	303362	311293	342860	353952	389634	403919	338146	352185	262237	267621	350833	372571	296635	310721	408714	412434	237114	239006	300594	312886	325135	332148	232625	255401	359874	374648	308442	322890	322140	341337	287310	294726	369632	370182	379277	385686	256507	267525	228665	234207	463889	473318	297342	306337	219649	222517	336835	323188	276182	370455
104	181.974		1223	1132	968	1016	879	689	648	685	745	967	926	742	669	703	1035	1014	540	661	664	577	398	773	740	754	758	667	1194	1036	644	988	1122	1025	814	956	773	684	890	429	1006	992	806	911	683	738	723	652	814	590	1186	1317	1137	1270	1564	986	1237	1100	893	835	521	611	723	906	794	861	861	761	577	648	454	596	893	789	653	792	1362	1238	1351	939	984	713	800	987	693	566	784	813	680	1267	475	689	483	626	697	736	759	595	766	792	748	821	1216	1816	996	877	896	1007	764	970	592	604	502	865	590	902	770	465	545	843	619	643	768	1175	525	767	568	672	1498	1687	1943	1313	918	881	1141	1141	863	845	689	628	721	792	507	956	627	696	719	722	991	811	835	760	792	878	1486	1301	1012	926	776	515	700	716	1005	639	1070	677	566	779	993	910	687	748	448	604	828	644	826	592	478	518	1097	1569	1062	1352	954	570	792	833	738	928	945	577	660	822	792	552	836	839	973	736	656	671	1434	1622	1559	1820	1097	903	803	958	807	792	1065	693	664	789	947	952	818	742	612	722	769	709	568	794	792	799	1215	1218	1236	1104	1169	961	790	805	716	915	491	648	823	695	717	806	703	767	829	583	710	516	511	705	760	419	1457	1726	1121	656	876	878	616	684	573	858	826	692	767	748	825	530	676	724	524	643	603	693	1298	1345	754	993	878	1284	787	743	745	961	824	817	476	681	650	934	622	517	914	668	694	821	1226	1499	1132	1245	1345	1463	1155	935	855	1083	794	1066	595	695	825	534	611	693	1097	896	750	732	634	622	837	958	730	393	793	873	1451	1219	1071	1020	1095	1095	759	649	827	783	499	596	582	788	923	915	706	574	704	879	484	606	792	662	1419	1513	968	1004	744	893	612	1086	795	811	757	675	720	632	497	631	553	762	853	889	876	669	791	640	615	736	1344	1767	1080	906	680	937	901	998	840	723	716	945	789	806	653	915	648	746	733	1030	973	593	1519	1597	1983	1858	1295	1221	1061	906	1085	460	848	791	567	938	644	817	788	653	595	478	517	791	693	737	612	869	1339	1254	951	991	851	857	662	792	766	668	921	857	703	918	663	815	688	891	698	512	707	722	563	598	680	723	1391	1584	1132	986	902	704	756	510	602	968	794	834	505	702	800	812	639	1077	711	489	484	481	595	823	1345	1927	1807	1345	987	937	979	859	781	994	781	1072	946	661	748	938	483	922	708	770	764	911	647	491	719	1070	536	791	1227	1267	1032	982	987	985	679	711	1087	823	605	502	685	738	690	870	486	527	997	1025	798	826	792	947	615	554	1470	1215	1168	637	939	768	1015	543	813	476	867	585	644	899	1028	710	646	542	665	642	748	684	875	813	1639	1710	849	1226	450	755	1154	1035	736	1010	1031	518	724	873	673	495	722	750	988	735	592	661	717	744	802	785	1199	1855	932	1213	1058	965	815	778	750	1040	1055	624	464	797	785	843	564	603	777	664	958	1064	1581	1951	1330	1269	772	1107	1126	819	825	581	1671	1611	772	1042	840	793	721	685	622	656	587	809	554	718	747	1513	1543	886	1045	927	1062	765	824	617	773	953	649	691	929	663	606	395	658	567	756	1572	1366	1033	908	872	641	807	704	828	747	603	536	718	520	596	821	527	742	734	930	752	819	1261	1800	1100	951	819	640	1009	1030	688	605	624	641	664	893	791	894	627	695	726	1057	581	1008	1279	2038	1138	1255	824	872	733	546	678	558	563	703	856	662	771	795	1211	1797	1013	865	684	1149	954	743	462	761	788	856	476	695	862	698	922	545	1317	1050	1177	995	735	720	609	560	1041	1416	1536	1447	792	913	654	702	755	1058	637	854	1053	1742	1186	1061	742	594	412	588	643	747	1093	1206	1107	1072	765	1021	755	923	876	631	753	924	890	835	586	904	1036	922	583	532	577	540	1323	1893	1100	837	564	795	437	622	649	836	689	870	636	794	539	921	676	766	667	792	1735	1860	627	947	561	783	724	832	690	825	629	646	720	976	569	736	697	751	1135	1966	1139	969	1012	1106	1017	809	833	755	940	742	483	676	612	829	834	441	698	595	683	503	1317	1592	925	740	916	633	677	828	663	879	688	776	590	842	682	658	529	937	1215	1738	1141	931	623	594	946	656	790	930	1411	1558	1397	1707	1017	919	1002	792	807	741	601	607	758	682	638	459	713	661	597	690	644	834	760	905	713	810	1829	1534	1139	1070	1186	1026	682	907	629	838	885	552	712	461	652	903	700	1597	1573	1069	928	848	892	645	654	1105	514	576	833	729	810	638	849	775	638	673	730	731	820	1615	1452	922	781	638	737	869	634	717	694	751	1124	790	630	750	775	1619	1543	792	1128	756	596	601	595	952	1641	688	1069	512	855	567	905	578	912	706	492	810	914	830	791	1196	2166	908	1176	1129	861	895	979	497	644	669	574	935	1033	702	546	590	519	1010	1617	841	882	715	847	738	673	901	1269	1651	1911	1077	1064	746	1061	906	875	665	840	689	785	1317	844	868	875	781	699	715	498	769	830	561	1405	1601	1164	616	661	932	501	788	856	861	787	997	659	608	622	862	603	609	725	767	443	881	719	712	406	638	1325	1162	861	1039	1111	793	639	848	518	907	841	930	1062	731	674	554	679	459	747	752	775	992	792	734	671	656	1652	1627	1125	1410	1093	922	858	952	531	506	882	539	673	797	556	910	573	945	935	577	731	701	631	818	1181	916	1651	1652	1052	1099	1014	731	814	569	1011	670	958	917	622	688	713	560	974	760	601	481	836	688	600	954	898	1429	818	1096	1196	637	600	475	539	765	523	955	754	774	594	667	722	948	949	926	616	792	515	810	427	666	1184	1712	1374	922	1279	1002	1220	900	521	604	597	1006	570	811	510	931	683	791	1085	800	882	704	577	657	490	843	1021	1469	914	1435	550	530	991	702	574	919	825	731	411	814	587	697	1286	1402	772	712	1238	1723	1592	1475	1057	1117	803	669	738	843	623	607	570	426	628	610	617	1125	929	499	788	713	888	411	1011	714	1431	1272	1129	894	687	876	574	673	1258	1271	1420	913	936	792	512	684	960	682	1026	510	378	636	559	853	520	953	1133	1558	1060	1001	985	903	752	592	848	1321	725	643	627	1064	211	619	825	813	326	679	769	983	516	913	695	850	1380	1627	1032	735	673	590	989	515	793	1210	576	793	977	675	911	699	611	709	789	587	1003	481	696	844	847	800	926	1649	854	784	792	1107	998	879	776	816	481	810	684	747	588	830	488	1149	918	479	680	1015	751	744	818	598	1408	1246	571	758	667	906	677	656	837	689	922	590	725	678	804	912	766	822	873	1028	864	531	823	1115	730	436	1083	1519	1161	1373	889	787	630	778	742	321	680	798	864	1085	934	816	1005	846	762	791	490	835	772	745	697	721	1012	2094	976	1021	832	738	832	909	386	552	575	673	764	756	472	620	553	680	1053	1259	1477	1057	935	836	1003	622	926	741	682	918	489	593	720	900	697	769	855	896	689	778	680	686	1018	868	1783	1103	888	1046	924	865	746	932	796	638	998	541	720	491	966	1080	833	682	430	1028	484	384	1446	1231	848	1012	755	788	602	465	1298	794	717	736	506	675	489	1002	562	580	827	1075	510	795	801	757	1081	1118	836	1017	1107	973	677	912	926	824	559	584	610	764	706	634	451	634	620	816	452	998	808	962	682	787	1127	1557	892	1373	579	839	818	694	963	884	716	495	695	790	710	929	1018	880	310	790	613	442	958	600	1227	1789	1104	1186	1132	798	516	840	720	739	725	1020	660	762	890	779	581	689	728	1033	755	730	676	811	749	637	983	1853	949	655	721	715	843	752	1079	915	759	951	705	697	804	804	500	672	625	594	959	1646	1352	907	1449	2009	1438	1605	1183	575	668	895	815	1026	700	589	685	700	923	575	772	677	657	1087	472	605	1329	1385	1214	1899	782	1103	828	633	581	505	574	791	389	739	492	675	804	529	727	788	524	445	1069	1247	925	865	756	935	548	891	932	590	1426	1160	863	686	780	1110	585	498	889	820	1140	1728	797	831	929	752	666	712	789	858	737	1057	798	644	543	821	1253	1421	1114	1138	1032	836	838	632	642	932	560	581	593	750	446	493	909	951	697	975	1026	1521	744	689	950	701	941	1149	793	520	1056	594	850	1041	833	861	952	704	497	799	675	1153	1167	880	620	644	728	734	575	855	710	567	992	672	545	786	661	721	1344	1395	731	439	702	902	524	1097	1359	1576	1825	1290	685	444	713	924	814	888	695	545	667	746	690	635	870	1495	1937	841	847	1142	514	1009	659	788	743	749	622	720	591	942	903	624	1133	843	568	492	400	1311	1672	406	822	1094	881	537	910	675	1015	612	896	720	801	645	649	803	1359	796	904	1254	2093	647	1115	788	893	660	546	656	396	1018	762	701	840	1444	1222	663	1073	971	1013	597	803	1226	1684	1223	595	689	983	783	599	828	757	536	447	477	743	430	812	536	504	709	866	1169	965	1083	1028	591	1143	730	695	664	1183	721	615	784	995	543	728	1292	1549	699	1121	839	679	1744	1458	1559	1305	1343	787	1262	1155	979	848	905	770	829	812	536	646	621	933	825	619	773	654	696	358	1081	936	720	468	687	523	915	434	796	625	468	876	1760	803	596	817	941	742	608	1162	814	477	725	730	756	1018	607	768	638	703	1520	2055	974	793	796	764	831	767	1011	767	933	649	486	538	1033	478	1388	1303	887	851	840	732	1306	1639	1103	602	740	876	731	791	903	765	780	536	807	1036	782	665	721	849	574	916	453	685	1506	1079	903	659	619	636	935	1417	617	513	1025	1045	917	873	681	448	741	779	747	769	799	648	1372	1249	1158	1069	690	704	1122	1814	809	850	767	794
105	182.973		7463	7801	6839	7092	5150	5929	4811	6239	5560	6710	5485	4950	5920	5633	6941	8494	6531	5804	6052	5874	4748	5414	5790	5420	5690	5637	7623	8922	5962	6136	5523	5869	6210	6088	5499	4998	4724	4752	5516	4450	5210	4741	5376	6478	5027	6243	6671	5665	7417	9231	8109	8195	6177	6226	6152	5784	4858	4627	4831	4138	5771	6002	5385	5744	5709	6368	4859	4611	6530	6407	5771	6347	5491	5717	7896	7553	7405	7171	5636	6556	7393	6518	5046	5620	5671	6060	5231	5447	5643	5853	5045	4561	5438	5882	5572	5660	5798	5545	5640	5761	8200	8387	5771	5674	6399	5159	5950	5622	4599	4227	6193	5307	7026	6698	4969	5050	6051	5278	5020	5746	5619	5448	5737	5138	6696	6798	8327	8600	6358	6746	6315	5025	6993	6614	6448	6420	5323	5732	5176	5526	6744	6791	5105	5778	6552	5846	5933	5318	4813	5409	6373	6128	8640	8205	5896	5962	5075	5477	5299	5499	6273	5731	6150	5380	5184	5457	6237	5852	5429	5249	4779	5113	5002	5590	6052	5290	5133	5331	8235	8376	6605	7086	5648	5915	5808	5438	5928	4864	5138	5902	5668	5111	5433	5557	6455	6425	5634	7133	5562	6603	8850	8436	8945	8334	7052	5532	5700	6325	5995	5665	5659	6287	5787	6619	5049	5153	5853	4802	6166	6845	5725	5239	5458	5384	5815	6648	8450	9337	6190	5907	6278	5328	5425	5799	5623	5655	6181	6876	5765	4997	6204	6354	5712	6063	5081	5529	5809	5337	5259	4859	3795	3695	8624	7590	6485	6084	5122	5199	5700	5733	5408	5495	5994	5647	5636	6373	4408	5262	5561	6146	6708	6772	5473	5314	7997	8221	5773	6172	6070	6214	6319	5018	5823	5219	6462	6343	4967	5414	6304	6495	5895	6223	5781	5248	5394	5943	8260	7374	7021	5405	8293	9513	5355	6449	5168	5881	5629	4641	5339	4758	5959	6284	4801	5757	5315	4846	5567	5518	5567	6108	6092	5951	6427	5785	6605	5636	9183	8125	5848	5451	5072	5175	5593	5322	5831	5695	4218	4460	5309	5052	6213	5984	5726	5674	5086	5670	5933	5991	5837	4792	9154	9085	6140	6419	5130	5334	5310	4976	5137	5762	4745	3702	6416	5197	5423	5697	4972	6317	5976	6070	6352	5993	6202	5766	6692	6695	9178	8230	7203	7166	6068	5538	5607	5756	5224	5432	5871	5267	5917	5558	6041	5893	5737	5357	4144	4295	5769	6375	9238	9371	8932	9369	5516	6722	5501	5814	5442	5905	6047	6094	6638	6174	5115	5662	5607	5780	7241	5760	5659	5700	5823	5463	5338	5571	8941	8964	6008	5720	5801	5572	5822	5939	5705	5352	6370	6095	5528	5520	5216	5448	5390	5188	5520	6699	5852	6645	6668	6951	6202	5343	9255	9224	5824	7065	5042	5328	6234	5285	5335	5277	5706	5062	5646	5237	5554	6061	6167	6061	5729	5880	6195	5210	5455	5105	9202	8937	10618	10046	7381	7555	5905	6341	5960	6587	6550	6159	5811	5484	4915	5000	5312	5511	6124	5477	5221	5659	5516	5424	5037	5595	5587	4906	8591	8704	6257	6899	5081	5755	5185	6172	6682	5189	5627	4951	4234	4113	6135	6896	4442	5614	5712	5606	5819	5539	5765	6642	6276	5936	10714	9339	5709	5456	7671	5824	6230	5866	5248	5404	6029	6341	6700	5145	4890	4800	7320	6588	6106	6791	6071	5253	5342	6655	10376	9188	6371	6545	5598	4824	5778	6292	5972	7168	7554	7598	5375	5123	5255	4180	5708	5380	4275	5165	5371	5516	5229	6417	3702	5089	9754	8442	6674	5604	5066	5654	5814	5815	6535	6202	6043	5554	5589	5541	6132	6480	5646	5714	4753	6282	5679	5372	9312	9336	7320	7651	6358	5764	5612	5802	5584	5573	8673	9338	5709	6139	5671	4845	5772	5920	5744	4140	3831	5313	5742	4766	4887	8103	8664	4655	5280	6360	5860	6743	5832	4770	5348	5694	6002	6027	6112	6029	5846	5022	5232	5836	4746	7471	8381	6419	5977	5031	4842	6501	6095	5925	4987	5341	5611	5825	6117	6656	6034	5864	5148	5671	4490	5205	4980	8719	8763	5770	6179	6127	5790	5059	5378	5256	4090	5215	5435	5813	5588	4943	5884	5449	5886	6385	5245	6044	7227	7201	8919	6496	6206	5851	5731	5089	5871	4482	4675	5288	5347	5074	4931	5779	5471	7857	7580	5851	6509	4823	5704	4576	4823	4056	3972	5782	6144	6276	6033	5235	5699	5975	5681	7957	8990	5423	5944	5300	5001	4866	6222	8388	9454	9038	8096	5188	5489	6150	5618	7183	5796	6313	6629	9400	8983	5830	6435	5291	5604	6136	6205	5030	5664	8681	8574	6070	6877	5762	5131	4883	5043	5379	5776	4432	4043	5580	5107	5761	5162	5204	4004	6063	5684	5449	4979	9086	9243	5226	5387	4905	5642	4657	4725	6212	6018	5766	5951	6013	6379	5813	6091	5873	5800	6128	5993	10027	8456	5837	4828	5608	5422	5398	5290	6807	5916	5333	5106	4735	4846	4643	5034	6259	5797	9068	10078	5368	4878	6234	6086	4496	5433	5180	5397	6016	5804	6096	5133	5227	5155	5523	5204	5161	5340	6081	5970	8484	8844	6697	6402	6633	8477	6774	6955	5175	5535	4869	5492	6353	5558	5611	5908	5730	5915	8244	8557	6321	5926	5229	5801	5219	5132	5170	4259	8447	9039	9057	9278	6970	5771	5615	5712	5294	4855	6096	5177	6070	6092	5745	6944	5023	6320	5103	5026	5448	5294	6477	6026	6041	5836	9699	9402	5992	6172	5358	5112	5972	6153	7713	5776	5296	5690	5393	5669	5676	5057	4675	10213	9263	5084	5030	6456	6419	4241	5645	4827	5659	5191	5477	6387	6343	6564	6963	5564	5307	5558	6383	3687	4651	9185	9177	6242	6536	5474	6716	5578	6947	4963	5061	6017	5599	4987	6182	5138	6483	8522	9121	6686	5662	6537	5345	5782	6032	9258	10614	6152	5680	5179	6300	4706	5010	5382	5761	5999	6588	6224	5914	5638	6016	9845	8860	6451	6138	4633	4994	6049	6888	4681	4931	5635	4063	5355	5037	4703	4856	5830	5611	8570	9151	4789	5771	5087	5180	4988	5696	8500	9132	18077	18540	4906	4110	3314	3260	3878	6244	6807	5438	3772	3977	6097	6719	6545	7647	6612	4650	5607	6440	7550	7655	6716	18236	23456	6161	5544	4655	5500	5236	6405	4930	5051	6584	7083	5582	5039	3124	2626	4944	5713	7189	7849	6213	7082	4835	6802	3834	4502	18348	17788	7301	7717	5264	5484	5381	5498	5205	6223	7770	6639	6124	5655	6114	5961	6843	5791	3566	3258	7165	6676	2510	2663	4740	5616	18442	21003	5666	5379	3299	3209	6986	7569	6627	5671	5420	7213	5525	3794	5868	4920	4772	3943	6563	6308	3787	3851	7133	6504	5264	4918	20526	18109	6155	6438	3755	3875	6547	5727	7635	8441	6728	5748	5345	5812	7290	7896	6415	5609	5994	6142	5197	5608	5170	4395	17262	18488	5752	5061	5670	5644	3640	4209	4476	3820	6586	7448	6582	6486	6540	8231	5383	5644	5457	4879	6031	5258	5354	5582	5220	4515	17790	20390	6370	6226	5472	6293	6028	8565	6097	7086	6224	6879	6357	6572	10449	7957	3531	4666	3751	3677	3942	6106	6413	4173	5625	5945	16115	20725	2523	3670	5701	5561	4472	5289	4320	4217	5733	7246	4217	5601	8248	7242	17287	16832	4479	4633	17805	17092	22150	18939	7576	6029	6516	7868	6454	5700	5279	7696	3898	3063	5313	4520	4867	3794	5309	4402	3773	4150	5700	7529	5169	5739	17527	22582	7238	4555	5448	6472	4514	5117	17132	19302	5996	5139	5714	5377	5805	5515	4194	3555	9709	8355	5383	6055	6765	5412	5611	6054	18544	21344	6000	7105	5238	3845	8020	6630	5756	5199	5642	5256	5941	6130	6509	5719	4802	6268	6000	7342	4828	3213	8460	8246	3300	2941	17267	18457	5273	5263	6095	6714	5480	4206	5722	4682	6785	4805	6167	6461	5007	3848	5020	5895	6378	5949	7388	6161	4954	5485	5782	6426	17249	16711	4670	3875	6776	6302	7051	6304	4841	4399	5967	7657	5587	5903	5963	6873	5403	5052	4357	5934	3233	3031	7086	5509	5877	5119	18572	19414	8214	7611	4444	4157	4233	4240	2575	3954	7005	7529	6933	7209	5687	4694	5940	7331	6539	6277	5247	7511	3237	2649	3711	3849	15304	16171	7725	6497	7580	7508	4205	4188	6244	6271	5283	6917	4064	4581	6890	5760	5802	5197	5113	5234	5753	5651	6972	8427	3739	2419	16838	16429	7223	8913	6663	4332	2281	2996	5755	5892	4219	5968	4612	5894	4800	5170	5074	3918	15181	18614	18823	18620	5872	6988	2223	3552	4966	4986	6270	7602	3463	4448	7222	7153	3555	3159	2533	2655	8599	9241	14073	9054	5667	5604	18943	14723	4402	4637	4835	4930	8322	9633	5651	4894	6290	7439	5921	6749	7102	5780	7863	4932	5095	5114	4183	4998	21066	19310	3799	4968	8638	9569	5629	6938	7058	7053	5549	6640	4509	6456	5709	4720	6045	4103	6578	5776	4895	5727	5606	5071	19878	19262	5201	4259	6579	6316	2217	3519	4036	3339	5136	6547	3826	5451	4541	4556	7793	9367	5071	4749	4603	4879	7521	6540	7693	6578	17192	18563	3953	4217	5402	4624	9570	8650	4926	6470	3739	5723	8102	13101	4833	4000	7426	6815	8334	7060	6055	5853	5812	5679	16598	19222	7063	7533	4010	5127	6490	5766	5237	4948	6994	6481	5442	5547	3998	4090	5991	6895	4181	4057	5686	5822	4018	4101	3362	4854	15347	14510	6381	5633	4784	5167	4580	4347	3945	4096	4185	3139	4253	4625	5512	5867	5519	5997	5664	6775	16385	17112	6021	7294	13082	15756	6998	6593	6687	6097	2621	3163	6232	6947	5363	5854	11567	12442	8725	11819	4340	4815	5804	5985	4994	5745	16736	16156	20852	24477	5122	4936	4643	4520	3555	5438	5765	6107	8687	4929	3816	2598	4464	3394	4706	6543	4536	4839	24352	27237	7038	8026	5870	6802	6769	7177	4889	5797	24838	25905	8282	5851	6758	7598	2294	3521	4470	5844	23098	21853	5007	6746	3926	2500	6612	6708	2302	2135	4141	4415	4420	3900	6270	6532	22388	21343	5777	5112	5112	4621	4509	4162	4231	3821	6396	6177	6756	6072	2998	4815	5801	5791	4979	7553	24236	24110	5688	5572	5528	5805	5658	6047	3535	3548	6800	4768	4149	4729	3829	4969	6971	6317	5661	5609	18009	24240	5234	4947	6589	6158	6130	5687	4344	5466	5371	7874	5115	7606	5927	5938	3456	4606	20314	21010	4395	6296	6930	7505	6176	21342	20808	16628	16925	8522	7903	4873	5126	5343	6161	4330	5778	4728	5190	5880	6200	7216	5875	18460	19118	6762	6761	6924	8068	3133	3157	7331	6384	4767	3798	6335	6503	5674	5341	4072	4132	6548	5019	8649	8593	17521	17546	4504	3725	3428	3047	4800	5752	2231	3463	4212	5819	5468	6694	4333	4784	4743	4878	6222	5874	17183	17659	6413	6815	4365	5523	5991	5745	4431	3913	6731	7361	5659	6462	18052	17681	6220	6417	5765	6011	4323	4081	18807	16239	5673	5362	4905	5315	4465	3480	4901	5579	6699	5794	5260	6664	7070	6216	5707	5101	6083	7042	16492	16367	5745	5259	5513	8717	3311	3308	3244	3897	7119	6707	7653	6162	5174	4345	16215	19097	4299	5522	5232	4689	16631	19483	22850	20929	5389	4107	4474	4545	4408	4398	7108	7689	4569	4995	9576	8466	3837	4441	6240	6414	4163	6223	7199	8369	23073	22546	8970	9861	3847	3120	5382	4067	7140	5684	7908	8696	20864	20507	3501	3886	6924	6872	5553	5358	4969	5298	5232	5759	6932	5857	6242	4965	5771	5550	23085	22749	2087	2671	3758	3506	5465	6186	5598	5764	6320	5539	3608	4459	3788	2934	20532	18528	8846	7968	4373	3696	19407	20100	5771	6361	5100	5718	7097	6811	4856	4126	6018	8518	5788	7109	5303	4760	6712	5880	3967	5197	6327	7710	19320	18104	7978	6604	4001	5291	2458	3882	5438	5874	5461	5664	5848	5105	3965	2724	6752	5954	8773	9164	3596	3111	23149	21530	6763	7080	4638	5161	19413	19262	5477	8178	5812	4128
106	183.066		3128	3786	3924	4299	3169	3730	3499	3581	4030	4176	2838	2934	2988	3952	3866	3167	2570	3496	3403	4118	3199	3404	3207	4022	3441	3281	3852	3627	4521	3781	3601	3297	3599	4041	2849	3233	3130	3177	2440	3323	2802	3957	3310	4160	3062	3632	3712	3880	3359	3567	3472	3341	3716	4072	3857	4328	2750	3474	3273	3667	3823	3400	3813	3661	3591	3877	2524	3259	3570	3378	3542	4035	3481	3304	3076	4273	3431	3662	3582	4282	3851	4424	2772	3100	3499	4302	3942	3908	2104	2610	3214	3434	3504	4340	3584	3051	3496	3337	2598	3294	3496	4058	2625	3044	3191	4050	3513	3766	2988	3550	2544	2932	2825	3594	2938	3621	3253	4273	3828	4254	3654	3741	3413	3988	3405	3713	3384	3741	3105	3295	3109	3978	3577	4184	3490	3538	3124	3807	3494	2847	2712	3416	3459	3361	3276	3502	2753	3665	3684	4026	3875	3290	4422	5050	3321	3876	4006	2964	3214	3015	3897	3920	3247	3460	3496	4007	3218	4034	3679	3369	3496	3085	2543	3608	3710	4109	4128	3165	4262	4910	3297	3728	3267	3029	3514	4072	2902	3114	3739	3747	3328	3455	3276	4208	3218	3451	3618	3233	3116	3338	5544	4507	3321	3724	3278	4249	2977	3370	3237	3663	3209	3496	3430	3741	3595	3212	3288	3388	2727	4249	3283	3826	3937	4108	4103	3633	3727	3872	3049	3289	3440	4300	3604	3967	3306	3903	3200	3409	3496	3996	3638	3469	3163	3868	3216	3703	2470	4046	2971	2891	3014	3421	4351	4309	3722	3133	3262	3337	2917	3311	3044	3102	4224	3344	2930	4617	3060	3537	3594	3315	3887	4728	3504	3808	4013	3665	3490	3489	2910	3565	3174	3576	2962	3308	2436	3811	3545	3496	3456	3951	3453	3589	3707	4075	3371	3984	3549	4447	3995	3299	4226	3339	3953	4087	3341	3529	3464	2734	3141	3253	3715	3204	3523	2786	3679	3632	3601	3708	3554	3420	3159	4095	3203	4387	3424	3236	4496	3540	3733	3263	3125	3046	3502	2756	3315	2589	3328	2994	3380	2980	3194	3987	2659	3414	2836	2988	3020	3530	4086	4297	3746	4213	3526	3895	3865	3622	3445	3237	4288	4131	3064	2866	3226	3766	3694	3724	3711	3968	3344	4382	3556	3641	2730	3194	3597	3369	4857	3909	3747	4024	2881	3985	3443	2685	3280	3226	3281	3689	3448	3493	4039	4254	4156	2984	2691	3156	2848	3955	4133	3638	3676	3503	3518	3454	3448	3421	3923	3482	3417	2894	3755	3380	3166	3649	3251	4006	3061	3657	2532	3174	3500	4094	3103	3615	3517	4060	3882	4120	3161	3433	3689	3053	3090	3660	2850	3391	3188	3318	3035	3466	3143	3705	3556	4096	3434	3599	3609	3843	3749	4505	3384	4574	4217	2581	3334	2358	3507	2766	3449	3492	3206	3767	2998	3520	3267	2946	4145	4314	3733	3314	3090	3746	3746	4551	3920	3841	4103	4511	4074	3596	4430	3307	4418	3748	3450	3596	2685	2858	3082	3529	2834	3526	3314	3194	3294	2900	2666	3298	3981	3814	2988	3783	3203	4940	2676	3733	3591	3217	2918	3477	2757	2917	3479	3282	3390	3500	3337	3246	2809	3871	4273	3982	3831	3070	3642	3693	3457	3865	4401	4875	3003	4410	3313	2699	4370	3544	3177	3206	3399	3164	2670	3187	3040	2820	3237	3639	2771	3552	4096	3949	3541	3767	4286	5032	4026	4252	3549	3512	3560	2717	3951	3457	2439	2967	3680	3050	2507	3084	3358	3206	3510	3590	3119	2869	3436	3522	3616	3725	4655	4148	3470	3852	3129	3447	3724	3278	3242	3388	3843	3740	3388	3530	2964	3627	3762	3626	3129	3199	3823	3834	4506	5187	3613	3672	3101	3503	3522	3350	3839	3594	3041	3765	4072	4261	3543	3722	3561	3417	4409	3062	3345	3552	4419	2429	3006	2247	3560	3399	3101	2897	3377	3307	3150	4387	3990	3652	3353	3331	4319	4598	3370	3171	3184	3748	3528	2857	4759	3484	4170	2911	3179	3224	3158	3287	3538	2854	3378	3158	3253	3808	4435	3072	3635	3228	4364	3631	3525	3125	3976	3553	3662	3410	3263	3484	3437	3302	3007	3845	2801	3283	3794	4013	4083	3379	3684	3172	3446	3403	4338	4249	4222	3924	4420	3681	4174	3290	3295	3583	3381	3320	3120	2835	3147	3112	4031	4004	3706	3237	3119	2803	3644	3147	3662	3015	3504	3783	4416	3709	3805	3349	3600	3746	3614	3192	3997	2858	3579	2415	2345	3061	3785	3740	3810	3140	3745	2977	3364	3077	4138	2755	4386	3862	4049	3094	3565	3287	3623	4018	4123	3153	4004	3953	3536	3487	3803	3443	4795	3269	3772	2282	3244	3848	3570	3543	3046	3732	4175	3456	3713	2525	3239	2881	3217	3760	3094	3503	4204	2860	3472	2620	3717	2630	4073	3509	3329	3358	4084	3289	2811	3014	3668	3048	3309	3527	3903	4417	3659	2852	3253	3702	3675	3110	3305	3408	3996	3509	4005	3290	2694	2519	3301	3891	3619	4422	5104	3194	3196	3257	3692	2749	3943	3669	3910	3159	3790	3541	3973	3349	3376	3499	3328	3315	4301	3310	3339	4574	3869	3934	3768	3378	3277	3198	3992	3630	2719	3219	2631	3390	3401	3164	2978	3829	3474	4199	4698	3493	3917	2890	3317	3566	4445	4104	3501	3467	4017	4206	4324	3883	3694	3875	3726	3444	3581	2177	3897	3686	3537	3319	3485	3624	3216	2556	3040	3526	3397	3323	3643	2918	2719	3453	4250	4537	4108	3407	3500	3360	3407	3492	3175	2878	3454	4320	2797	3290	2510	3512	3654	5186	3474	3401	3370	2917	3048	2995	3430	3947	3753	3770	3564	3941	4171	4070	3384	3371	3706	3672	2631	4009	3579	4508	3444	2743	3382	3262	3591	3851	3054	3341	2315	3757	3293	3073	3310	3362	3818	3272	3788	4106	3309	3108	3426	3137	4414	3264	3503	3558	3540	3636	2829	3855	3414	3652	3067	3777	3511	3019	3873	3408	4019	4041	3199	3627	3894	3582	3177	3150	3516	3651	2982	3825	3423	3575	4043	3265	3480	3015	3873	4383	3790	2199	3190	3808	3211	3304	3739	3895	3595	3560	3597	3433	3813	3564	3590	3481	4035	3696	3991	3618	3577	3458	3152	3041	3574	3022	3437	2890	3132	3945	4146	3565	3747	3616	3621	3865	3466	2693	2630	3239	4153	3747	3258	3579	3337	2864	3746	2764	3752	3270	2855	3334	3340	3323	4430	3999	2891	3213	3603	3124	3090	3345	3395	3459	4224	2902	3032	3368	4056	3439	4215	3218	3661	3315	3166	2714	3415	3869	3480	2966	3370	4134	4398	3873	3330	3834	4076	3471	3429	3521	3682	3446	2755	3701	3133	3563	3470	3346	3496	2801	4116	3242	3912	4270	4142	3389	3289	3170	3798	2994	3659	3692	3732	3378	4509	3166	3781	3178	3703	3878	3684	2990	3633	3824	3687	3554	2775	2787	4033	3861	4144	4175	3989	3803	3687	3761	3447	3268	3758	2999	3581	3040	4064	3131	3232	3534	3496	3076	3709	2788	4177	2848	3954	3610	3245	3045	4316	4050	3352	3186	4128	2741	3510	3621	4041	3009	3166	3364	2956	2988	3754	2925	3342	3496	3107	3877	3150	3064	3337	2835	2602	3298	4352	3210	4317	4212	3737	3402	4311	3071	3463	3295	4006	3217	4005	3121	3522	3478	4201	3744	3585	4282	4104	3295	3792	4468	4707	3845	4028	3047	3075	3098	3964	3378	3649	2692	3752	3905	3367	2994	3880	3454	2915	3060	3430	3140	4025	3381	4167	3240	2938	2718	3823	3758	3182	3499	3349	3127	3837	2573	3896	3640	3615	3792	3985	3618	4021	4131	3507	3530	3889	3500	3450	3452	3539	2880	4228	3307	3619	3478	3516	3645	3634	2833	3403	3466	3812	2669	2872	3749	3017	2617	2887	3346	3218	3934	3667	4050	4013	3266	2913	2965	2866	3816	3753	3397	3794	3086	3075	3623	3764	3699	3226	3355	3836	3321	3928	3492	3575	3541	2790	3244	3645	3667	3270	3335	3012	3228	3492	3506	2848	3847	3492	3890	3642	3232	3434	3219	3577	2572	2672	3507	3785	2880	3824	3293	3336	4461	3940	3053	4378	2941	4066	3190	3351	3525	4422	3898	4136	3275	3633	3818	3653	3113	3902	3635	3217	3363	3960	3741	3841	3589	4334	3862	3654	2756	3639	2696	3270	3762	3527	3460	3925	3006	3459	3458	3323	3396	3664	3788	3154	3137	3354	3296	3512	3367	3624	2826	4264	3087	3506	3528	4403	3448	3089	2967	3282	3502	3835	3597	3865	2424	3652	3360	2739	2686	3691	2488	4135	3284	3601	3300	3626	3400	3447	3931	4706	2832	3352	3587	4102	3827	3808	4082	4174	3700	4715	3698	3518	3164	3521	3337	3740	3432	3440	3450	3268	3349	3595	3227	3531	3358	2922	3206	3426	3137	3788	3933	3540	2906	3663	3299	3525	2818	3463	3442	3644	2467	2490	3477	2783	3291	3251	3388	3608	2732	4183	4050	3060	3431	3970	3304	3558	3808	3533	3169	3454	3913	3666	3585	3496	3534	3341	3631	3729	3242	3784	3204	3636	3502	3662	4084	3123	3279	3747	3683	4528	3835	4294	3523	3314	3458	4139	3248	3386	3452	4081	3457	3194	3527	3470	3296	3585	3063	4371	3297	3302	3349	3434	3591	3640	3039	3305	3641	4036	2987	4069	3748	3571	4330	3453	2996	2755	3642	3370	3151	3272	2953	4195	3353	3968	3319	3452	3355	3529	3705	3148	2846	3382	4039	3445	3243	3578	2875	3115	3495	4146	3111	3871	3187	3871	3864	3397	2916	3746	3559	3401	3103	3113	3821	3494	4147	3605	4204	4006	3531	3910	3358	3331	3917	3456	2887	3633	3770	3546	3425	4207	4134	3802	3500	3497	3059	3705	3461	3686	3878	4662	3736	3273	3484	3744	3100	3659	2702	3631	3274	2849	3195	2951	3627	4265	3418	3508	3234	3584	3119	4083	3939	3183	2797	2724	3167	3260	3603	3889	3416	3414	2812	2970	2977	4212	3586	3207	3222	3551	3944	4016	3021	3223	3799	3788	3391	4216	3118	4018	2971	3570	3750	3597	2852	3590	4050	4236	3451	3382	3785	3610	3541	2955	3537	4082	3097	3646	3962	4009	3366	3646	3831	3612	3189	3963	3147	2809	3518	3084	2519	3418	3138	3454	3722	3907	3454	3550	3576	3492	4153	3479	3684	3356	3077	3101	3096	3639	3404	3309	3298	3581	3360	3753	2760	4342	2793	3256	3657	4402	3486	4099	4070	3716	4148	3711	3118	3290	3599	2858	3450	3500	3608	3003	3130	3588	4132	3723	3470	3450	3279	3930	3449	3751	3479	3476	2996	4539	4470	3621	3090	3706	4134	3761	4095	3140	3729	2946	4109	2888	3781	3158	3755	3019	3990	3868	4459	3475	3165	3476	3779	3338	3310	3184	3504	3747	3287	3495	3858	3497	3237	3835	4332	3283	3035	3071	3836	3008	3188	2876	3679	3496	3157	3434	3654	3030	3709	4527	3953	3871	3580	3299	3457	3306	3285	3185	3804	3765	3310	2905	3470	3403	3576	2975	3385	3814	3865	3334	3505	3431	4519	4300	3711	3829	3855	3944	3360	3739	3487	3436	4195	3601	3638	3111	3804	3425	3025	4044	3776	3140	3228	3507	3563	3495	3664	2891	3691	3553	2724	4037	3381	3493	3433	3469	3634	2662	3292	3318	3263	3222	3804	3671	3612	3330	3335	4041	4423	3091	3837	2930	2813	4881	4657	3504	3650	3343	3907	3903	3750	3441	4151	3354	3476	3168	3784	2912	3905	3259	3539	3377	3241	3240	3566	2889	3448	3168	2697	3455	3540	2826	3707	2640	3394	3407	3969	3312	4002	3016	3889	3016	3631	3682	3466	2728	3832	3400	3717	3645	4489	3610	4002	3346	3515	3687	4409	3711	4001	3002	4427	3630	3358	3125	3364	3847	3305	3644	3800	3736	3709	4097	3777	3064	3465	2907	4012	2817	4005	3329	3143	3800	3503	3040	2940	3450	3338	3244	3518	3360	3333	3500	3526	2925	3968	3603	2802	3724	3604	3783	3265	3500	3151	3465	3156	3471	3636	3021	3552	3126	4127	3277	3543	3238	3704	2856	3359	3964	3393	3181	3643	3644	3044	4082	4188	3251	3491	3123	3662	3612	4036	3489	4061	4033	3743
107	184.001		150997	158974	277152	264623	309017	300891	529948	481128	367065	359658	287171	284096	352624	341239	105142	98343	239020	241885	535145	507593	310263	312574	717169	647812	370457	350505	158612	160217	500537	487253	271750	247990	445804	433474	508841	500975	239024	229162	219129	214963	397259	377199	190374	189352	252858	249405	486647	477842	151430	158306	156090	157175	262509	257216	547803	533306	290209	281617	233319	230300	354652	339661	589563	588744	286333	283274	152746	159735	403569	410688	241190	228387	452955	466803	161809	156327	269236	257603	543651	530051	361400	340689	248974	242621	287401	291440	491399	499578	362342	349332	312496	294254	347224	345558	309532	295588	334344	333157	223312	213542	152726	157069	245700	239239	481154	452875	215054	205480	190303	192919	89923	85866	361883	351443	295588	298527	510343	503944	329542	314309	255494	259533	296326	290659	424654	420276	152587	155067	436139	422353	446235	409300	99399	94938	482078	472053	266927	254773	279212	271188	265058	260201	357193	348608	309464	302708	140107	131021	527337	493963	466439	446788	154307	151873	277474	268587	300000	284759	276756	272500	329849	325068	237110	229376	296257	295248	427189	411452	371241	333328	314004	302424	303485	299326	300130	281119	402673	395775	146069	145292	234830	219357	224640	224665	183250	175671	197791	199307	524100	532368	260631	253073	527987	505604	596934	593254	456873	447083	360173	349477	135734	134839	254106	252807	308802	323175	302385	296372	367043	354134	305057	291099	331065	319999	197210	195763	274802	262993	322680	316633	263656	273312	313587	302438	96347	94719	249697	252524	181980	181525	142138	138381	375622	371167	338019	321267	316438	325442	184545	184529	333488	330671	346679	328834	285924	287285	269155	275937	274498	263209	113176	116250	237350	233796	339176	355926	330173	319440	419330	427028	306405	287948	417757	399943	370591	350424	204496	203896	278946	277443	409968	379482	336220	336473	225403	218015	308768	295161	251934	249107	323527	314516	356772	340599	292083	287195	382454	370625	441518	438922	346062	324020	229865	227331	333723	327427	236507	233913	281196	270131	222178	228653	362751	346690	287836	278491	263052	252431	300096	281088	402080	383655	327362	310261	338028	324105	338297	337618	262813	260436	219087	206839	332297	323911	297701	289432	228393	243383	206970	217848	244489	226692	339594	315117	166402	167160	156521	149725	370897	356480	252353	247495	353312	330422	428688	404529	302919	283538	369168	359962	238293	244385	262856	250511	282802	269162	347954	346897	393004	390843	180580	186918	259727	268439	369113	371139	452438	435331	422847	409689	269639	262676	182560	176124	305387	295473	233552	244950	363966	348022	273235	271392	245304	249893	319171	313172	354394	343750	361339	348504	282609	276099	312041	307906	146575	143665	340001	337489	251403	236902	172054	171771	307249	296559	317414	313517	268162	268581	322402	323848	273340	269053	339385	332848	308457	297709	299128	295923	67876	59712	345525	345000	227680	220697	178268	170866	158736	148865	317254	310356	300753	295923	340409	335353	339247	334503	368660	370017	292378	280159	242741	240468	356377	353249	333615	324507	246047	244195	369807	361377	185153	184512	170868	168111	229407	223711	289525	286987	295039	284439	464629	450565	296128	285480	370094	357556	477902	453402	317753	313303	365166	361390	397600	383016	187667	186079	189701	190036	249687	250268	359019	338469	102012	102353	279436	270980	215044	209761	167542	163740	375519	371688	338790	328849	261339	251219	318083	300158	308002	315319	283823	281759	185403	178980	295723	301225	206032	205769	323631	315920	321624	321366	353235	331910	293517	285827	279910	279793	360529	360559	262865	263343	431564	409088	295923	285123	342044	320819	188940	186389	237328	241817	297100	296113	248599	246388	247285	245848	448679	462217	410933	401457	215611	215634	311460	303531	302894	297602	359223	350251	199480	203685	188872	182453	332177	336035	289466	293240	332753	329694	275040	271119	313889	308323	301924	300006	202649	197524	298549	292644	113488	114417	294692	285325	353311	350052	270142	275209	185250	193687	317121	321251	329925	325946	253516	246192	405399	397191	381002	371479	299999	292223	339689	344229	262369	257030	267823	270935	308424	308106	187627	184382	177245	175787	270504	267087	298033	292444	326389	319787	176425	173896	357557	354119	276828	266470	245452	283046	271695	161089	165490	443778	447309	255762	245479	172144	177185	242966	244544	377752	370877	435487	430559	332824	309286	277699	279169	391457	387652	346298	336572	300859	297285	334391	322305	182360	174661	379112	372302	361765	345617	323998	317914	352975	355771	294719	297285	346981	330931	322436	324344	351864	335814	297285	302853	295217	284116	178790	175088	364613	361413	499927	480493	236050	231465	231117	233692	237051	232542	290011	285207	293212	270815	340944	342904	285904	284823	363753	357915	179451	182826	305146	305155	293726	296628	218879	223801	299394	297167	217295	220581	200576	200360	314663	311665	190870	189510	374271	368246	301041	286199	173994	168304	189658	188617	370589	370375	399763	396723	347419	338659	392137	378680	173118	176217	189258	188160	233397	226976	362555	358115	189741	191111	155293	149865	294176	295923	333553	321601	322736	321044	368292	356785	150386	150440	295505	286202	454807	452416	413295	411632	410526	396528	157347	157729	380733	371746	511286	497697	295143	290453	288584	279718	257587	252686	184455	190319	412385	397026	230980	223187	301885	293168	245092	248216	165042	158630	374072	365738	233749	231497	317694	309975	327100	320497	522558	506895	322028	309978	275171	263265	432443	404402	251016	244002	146014	147000	272484	270792	436898	427577	256738	251435	431870	434078	392393	364207	251439	253185	242061	237220	347938	332562	161785	158549	244221	245528	279494	280798	212574	215387	362579	357531	269859	271752	494594	479553	330045	320657	356402	343531	471751	468870	468922	474771	147407	142419	317885	324697	304570	291661	618300	599357	243272	239128	205978	204860	295923	298565	175544	178546	554519	544236	139427	133077	451269	442547	217922	229499	357672	361240	439495	427917	135543	133571	245635	245227	372841	387066	281374	284811	291750	299622	277776	271391	495895	474735	425098	417045	352449	326056	241169	231418	259864	276256	420920	438929	234781	229654	206669	207645	337016	331225	51963	48750	229372	228902	299842	238206	231792	313386	304378	360251	345775	189329	187192	215589	226410	338552	324847	305369	313097	231149	236558	322210	316828	277655	276982	406084	398638	342543	357481	357362	359447	352212	332428	189197	193901	222052	218673	309897	310656	312991	318795	437641	449111	158912	161208	334417	335866	282389	284836	318488	328606	217527	222389	293366	286329	317695	311762	284078	278532	204532	202312	344139	340123	300709	298415	259899	263022	304977	296885	331233	334744	298526	305163	306398	300386	219983	224106	372801	377323	288398	281528	360120	351795	286900	286538	288008	292622	289738	297368	247906	241039	295698	294422	220106	217746	194830	197257	309073	307881	305659	296147	211287	227288	144509	144067	170880	164095	190985	195631	318144	314167	301058	299694	204929	208588	343667	346882	297529	295923	327609	339298	327822	323626	326769	350242	345514	146997	147999	256247	250749	318643	322301	354103	352497	295295	295923	274458	279563	314991	317734	105123	111303	281294	272268	349501	354416	356359	354772	267686	270981	195105	196072	137487	143711	337076	322696	341633	333842	292292	291715	227140	223657	427347	420639	401410	389959	299219	298069	362238	385411	141592	142698	349427	341334	178023	179610	269406	276031	149258	156920	406468	403020	216487	227291	425363	440715	383682	362580	474566	479366	296885	294909	230935	228349	294937	283855	361456	355479	267099	254268	314853	318519	257392	258781	138031	135707	270932	256680	120339	125097	263983	271256	449746	470473	283252	274580	328823	320740	229719	226526	272397	263865	332714	325383	337097	340588	354646	342896	139274	123514	336912	325860	384195	355556	170417	167910	216172	204640	390725	385803	431375	424620	283449	276621	400833	375058	314558	295923	282203	273376	314112	299263	301115	295923	125842	126706	242095	237199	245298	235099	282202	277526	351056	350761	269493	270738	334927	321021	312143	323148	280934	294736	184177	183161	287353	286240	320848	310966	335552	338229	130062	130937	61203	61985	325909	323871	318162	311225	382423	383914	303732	307633	311637	307508	318690	310032	134323	134712	294452	296660	131011	126884	150068	148809	311086	311320	331977	323278	438078	427483	239270	239173	154275	145293	403411	388781	277378	287182	277048	282271	315989	318815	432803	424639	297094	295077	143932	148191	336530	332081	400227	406107	278004	278220	142616	139900	294033	293449	265244	265121	368757	375512	203661	200510	388887	374826	204103	208610	301806	304984	328475	328637	142013	142672	270953	273431	256749	257035	303551	303531	274713	274038	179129	177167	296768	308382	406587	402152	353518	349718	388738	375321	273664	269053	375985	371110	157095	158264	136134	137220	360909	370166	306588	312013	306374	309289	194960	199258	412397	392662	306336	300788	279787	277846	263966	274923	260265	262301	383777	394135	447570	448657	262373	266848	129921	126282	295077	299459	270261	273599	366576	356387	317228	312218	354130	362504	294492	289723	319806	323154	253713	255613	335889	324854	231893	237782	332443	309964	331244	336027	133368	126340	376866	364712	227937	235424	307388	310167	179155	178266	354760	340351	325564	320572	252743	249688	286689	277235	341170	333158	269301	275680	112475	113047	269784	259955	125752	123272	308629	320925	313275	322266	175323	174305	295077	292452	311857	316908	193000	198421	327207	313089	312882	323696	291282	281564	280074	271038	308221	307996	78481	78951	125079	133240	377947	370975	374695	367737	112345	114251	351176	356558	307873	306902	327566	327276	308415	306748	260682	257244	122910	124326	128457	130165	264813	272219	226833	222020	348434	338112	381807	374475	243942	242353	305995	313613	65238	64985	177791	178672	489279	488957	432492	439701	298775	313897	124985	126442	241662	234306	189219	192886	356626	372789	311168	308672	453296	445876	325566	323854	420283	399524	319256	325024	251823	257510	210693	217026	123941	127322	193729	193286	416018	425339	317408	319411	330667	332453	251620	246955	307188	310125	277297	276956	211348	205090	308226	323716	334893	335155	234940	234997	120087	122746	307904	316027	256932	263489	159658	164937	94232	89690	290350	302248	327616	334421	307021	312005	432698	439464	306323	303135	254068	253373	420777	411704	251344	243381	124419	125309	247462	263809	274439	281480	307903	299719	295486	302292	308201	294280	485633	459647	302216	294558	330837	314553	354742	351307	263906	262751	345909	353374	134913	135975	418479	398886	260820	261528	281238	275742	282308	284920	270481	268585	339674	330321	194215	188170	457752	444126	347984	352540	292459	295488	326444	316773	218625	214205	124746	126067	317690	320570	330298	324182	206874	212905	255331	251322	351123	332566	335808	336335	286124	287861	236903	238227	301562	309260	134033	134347	297588	301733	129329	127835	310529	303062	221220	224311	166091	174156	351315	359913	391580	394737	438613	429895	412962	414917	300963	297575	294908	296357	242310	240153	130252	121974	159935	158083	326067	336329	293410	270291	289064	289632	306982	305281	347606	354866	196465	190731	379687	365049	424840	414096	282315	269374	153285	156199	401541	399007	279915	268474	356497	361995	381257	386010	169329	174225	295572	284197	306389	297871	308424	302009	290309	286341	166546	165061	383977	382562	193092	199914	278458	288122	163159	169742	235243	234872	370972	371967	493016	489637	166018	162737	323608	318825	290595	305483	295463	293583	307938	304664	264787	256801	260986	258049	237251	238540	296499	298441	378577	367588	155877	149505	294942	289868	381917	378736	253088	247518	248505	250553	347123	352451	320323	320321	357086	362217	328348	321610	361272	341649	152233	153073	310052	299756	322211	325639	335368	336787	228600	229382	230072	220071	347161	344969	361229	365314	296273	290552	141201	137540	300398	325999	319653	279953	280525	138463	137153	142186	138358	356018	349340	238730	243659	287226	285063	277260	277569	313813	305721	331918	327845	342089	329861	140800	136706	331753	330717	412789	412045	178656	170813	311940	319604	257073	263049	297687	302809	328566	336031	327407	329140	294317	292766	269342	275237	123962	128566	292174	298526	131309	130339	317140	323966	160516	158153	302709	296484	212073	210388	307083	310526	251736	255781	334203	344342	133325	136396	344142	341712	299097	304407	338482	327308	312723	315759	446548	442124	297564	295838	141840	141779	347024	354959	267246	274443	308869	315461	142570	144718	186491	196877	301662	298193	298813	319731	270405	271211	401707	408823	331732	324610	369579	385612	304924	304523	245425	248154	145015	136047	243971	262554	282330	277504	184181	182830	136167	135446	284640	294556	310690	310658	229244	231012	152164	157124	296007	310248	376531	384008	154696	145598	160758	151728	269283	269607	249615	253657	301656	298944	413909	428824	328343	331544	312313	314863	277024	272347	285388	285045	266436	269486	311331	306456	151028	159041	416072	413399	252829	254158	266234	269003	316839	313668	459130	451419	159999	158901	316682	304824	285591	296772	318274	322907	270764	264728	360413	350409	337801	331443	296321	306201	291236	295066	152204	151894	81380	82540	318179	323058	221050	217663	295525	303826	373202	374246	155752	161920	192815	196782	152077	146090	246463	243177	261898	252998	148880	153618	357249	355507	316531	317596	329990	329307	338586	329593	350241	364510	293953	294961	326091	325614	371564	387786	353112	352409	390054	388048	160619	162279	293428	301209	297379	312907	189988	201472	296772	304576	179466	173283	309161	314038	284398	295495	301653	300579	359203	357529	188875	191969	149603	144610	379120	390490	235727	246717	143640	146286	275065	296360	327660	297318
108	184.986		8582	9792	17072	17322	19239	21021	24079	23540	20515	22190	20167	20521	21547	21042	16387	17715	19661	20759	22533	21816	19556	19747	23247	23574	22693	22143	8543	8729	21991	20577	18073	19966	24348	25244	22035	23066	18224	16760	19637	19327	17458	16581	19092	19377	16502	16574	24854	26360	9517	8605	9034	8511	18823	20155	19796	21076	20385	19951	22830	22849	18549	18123	18948	20350	19940	18764	17360	17637	24231	24529	21927	22002	22226	22995	8630	8690	23197	22181	21682	21405	19695	18880	23420	21790	20953	20569	17466	18285	21480	20886	19720	18241	19903	19664	24483	23496	20876	18276	18805	19809	8817	8924	21090	21026	22539	20788	18951	18720	20341	20524	16421	16861	26271	28440	18637	19300	19754	20918	19942	19072	23498	23785	19676	18543	22559	21664	9263	9603	23761	23048	19899	20120	16035	16578	26018	25386	19410	18370	18727	19087	18924	18653	21088	21118	19082	21065	18789	18119	19560	18524	21703	20632	9026	9373	18499	17533	18696	19778	30156	29880	20918	18823	18849	17218	22176	22381	24470	25260	23032	19444	21987	21355	22258	20456	18848	18416	19507	17734	9222	10150	21887	20323	21511	21327	14554	14697	19818	20792	21379	21025	18645	19507	21783	20929	25293	24738	20721	19645	21548	20805	9254	9379	9989	10409	22259	20858	19839	20667	19793	18349	19934	22046	22703	23419	20873	19648	21419	19654	21001	19969	21543	20685	20703	18197	15793	14942	10571	10489	16973	17697	17428	17356	20036	20803	20676	19584	21178	21411	18070	19046	20412	19476	22612	22073	21449	20825	19732	22233	20825	20096	17099	16678	11324	9028	20639	21386	18830	17985	19779	22071	18167	19828	19798	20107	21244	21366	19576	18497	21134	21018	21343	21503	18929	19505	10936	10116	21362	21553	19405	20472	18584	21722	18819	21015	19938	20402	20642	19807	24171	22519	18150	17055	20058	20576	21780	22802	11454	10444	18747	17815	9119	10146	23941	23230	18089	20873	18913	19290	21097	21646	22252	20736	20053	19811	21687	18705	19814	19941	21722	20769	18294	16858	18746	20135	20683	21354	10307	10005	18231	20199	18869	20030	20912	20503	16803	17240	13657	15687	20157	17771	18361	18612	22146	21315	20655	21465	19602	21501	19941	19361	10512	10095	17670	16861	18027	18798	20941	20710	20551	18912	19311	17879	17481	18665	21770	21859	21764	19974	23305	23309	19161	20650	19625	20568	21778	20549	10116	9805	20190	21169	20743	22424	21527	20590	20302	20409	23048	20373	22728	22493	19014	19193	19258	19039	17262	17543	19288	19395	10015	10468	9690	9810	20736	19896	18307	17142	18235	19306	20848	21391	20775	18428	20372	21152	20259	20959	22273	22321	12906	13656	19995	19997	20123	20109	8888	8530	18216	17157	18260	18426	27338	27163	22660	22677	20404	19336	21001	21938	21959	21432	17853	18897	18455	18757	23092	21833	18521	19681	21217	20840	9107	9712	15109	16951	18542	18003	21294	21084	17732	19779	23654	21041	18168	17195	21354	19427	22522	21199	21029	21431	21581	21169	23753	23965	9065	9120	10073	9865	21464	19071	19782	18799	16790	15960	23158	22590	19164	16687	19954	19409	17576	18492	17108	17530	21329	21409	18292	16923	23160	23425	22308	24935	9309	8939	19870	20598	14281	14645	24261	21259	23209	23867	19273	18914	19561	18956	20158	19441	21264	21578	16651	18019	21371	19919	23956	21920	19832	20122	8108	9633	26743	26440	21995	22230	20013	20964	18602	20537	20539	19589	18471	17918	20363	19438	21294	20626	21825	22425	21403	21531	15460	16527	8677	8852	16808	16737	19941	19941	21032	22175	23460	21400	22271	22142	21929	21113	17910	17131	25363	25237	15298	17461	21173	20094	19593	19371	16721	16562	8851	8909	16984	16811	21029	20866	19941	20262	23815	23860	20434	22626	17903	18555	22552	22495	16308	16695	20418	18877	16699	18120	8607	8858	9025	9024	24215	25404	21584	21387	19075	17289	9023	9417	20529	19102	22234	20376	18870	19630	17290	19223	20563	26491	24083	19331	20405	9677	8980	19798	20964	19863	21265	28816	28156	20011	18231	19692	21011	18487	22173	21193	21549	20128	20447	17387	19046	9133	9049	22630	21946	21486	20346	23043	22293	19921	19348	18895	20112	18591	18350	22963	23154	19035	19505	22510	23815	16789	16875	8305	8254	27425	27750	23981	24932	18196	19483	21791	21453	19793	20277	23828	23710	18367	18048	19999	17789	18405	19702	19961	20158	9649	9258	21167	21052	22382	23594	21491	21336	18024	19400	18278	16949	18557	16797	23525	23148	9866	9567	22663	22345	18748	20246	18769	18842	20412	21681	21573	19310	19664	19604	20731	20803	18441	17663	9758	9442	21158	20637	20285	18546	21252	22123	10127	9425	9081	8529	23097	24699	20088	19451	20570	20881	25420	24791	9914	9717	23023	21269	19041	18117	20523	20138	18078	17452	8770	9589	20105	20281	18907	20037	23867	23032	25180	25143	19238	19100	21774	19362	20351	19615	19460	19968	18547	19113	20662	21188	9640	8842	17872	18761	17958	19780	15848	15604	23212	25388	20916	19668	27543	27409	27727	27841	21975	21400	20192	21797	10122	9502	14596	14194	17091	16561	21406	21378	22106	24458	24546	24003	26218	26013	18857	17423	24003	22997	9549	9451	19914	20545	23787	24071	18912	19532	16771	15396	26211	24544	21183	23437	26816	23253	18901	18109	18879	19158	17800	16579	9721	9230	18869	19359	20353	19423	26105	25176	24696	24681	18240	17698	29372	29077	19876	19810	16848	18269	10091	10000	22680	21607	23171	23024	24822	25740	18748	19463	9637	9910	9592	9961	20670	20063	17620	17354	18355	20354	16571	17222	21820	21713	26095	26191	20083	20848	19184	18182	18188	18614	22591	23623	19334	20718	10296	9722	18946	17609	12961	12583	18563	17463	23241	20837	19449	20066	21077	23140	23742	19968	20937	9989	9354	24125	20738	21411	21022	19457	20012	26487	26776	17511	18046	22951	23888	27782	27275	22099	21823	24613	23949	17747	19779	9720	10456	19805	18872	24027	23003	22377	21193	15553	15750	26174	24506	23345	23165	19337	19914	10622	11620	18931	20856	20894	20667	20211	22137	10063	10023	19785	20814	20414	18754	18241	18747	18806	19687	20008	19395	23099	23916	18113	17722	9279	9720	18479	19117	20965	20656	26290	25781	19438	20198	23752	24440	24849	26091	19573	19710	23322	23891	10420	10692	17816	18064	21577	19380	18669	18470	9417	10062	13654	13959	18729	18624	18183	17917	20022	20068	18885	18741	16616	18501	19715	19087	21121	19850	20605	21927	22256	22562	22098	19484	21780	14134	13667	21522	21349	20119	21418	21309	21016	25451	22469	22918	21348	21408	19291	14624	13103	20190	21487	22775	23144	20938	22328	19439	20683	17736	17901	14148	13894	19919	20567	17943	18154	18544	20476	21599	20623	19982	19257	21060	22542	20043	20362	19711	18150	15263	17265	20287	18868	18001	17840	21011	18953	13497	13809	18933	20393	18354	19926	18374	20490	19666	18553	19302	19377	23882	22531	19871	19190	20214	17771	19905	21211	20688	19491	21412	20145	19869	20757	14247	14581	21964	20498	19966	17879	20676	19801	25240	25278	24527	25457	21594	19893	21211	21038	20056	17224	20883	19956	22303	22427	19499	19180	15777	14258	17549	17975	22595	23291	18832	19314	21674	20647	20307	21142	20718	21103	19719	22557	24882	23504	21373	19369	22259	22151	19707	19816	21816	21148	13236	12336	19143	19209	19804	19641	19457	19380	20485	19718	20734	19125	22246	19166	19537	20283	20680	20389	16370	15821	19758	18766	18518	18020	20428	21914	15239	14931	18388	16760	22262	21701	18459	20137	20747	20682	20874	20177	20443	19144	21903	22799	15449	14457	20267	21225	14687	14991	14696	15606	19540	19198	17934	19053	20942	20981	18208	19546	17189	17403	22863	22518	20982	20481	18724	19029	22204	21586	22873	24956	24012	22473	15415	14129	20925	22575	20619	19057	21540	22195	13101	12917	22066	20561	21641	19790	19969	18991	16908	19762	21060	19864	17878	17099	22664	22247	21596	19804	13608	13292	20867	18966	17770	17702	19324	19612	20017	20219	16278	15840	17582	15812	19150	20454	19984	21053	20795	20160	17382	17723	22128	21987	17729	17840	14200	13514	16502	17788	26790	24425	21018	19955	21031	19538	23608	19954	24365	25497	24062	24240	21064	19188	25953	26821	21095	22186	20759	22076	18699	19491	12728	13975	17604	17266	17409	18322	22182	25086	22075	20033	21582	20937	27916	25909	20179	21141	17113	18200	18810	18064	19271	18926	26714	24652	26309	24050	12403	13060	19864	19830	23803	21700	19877	17484	17148	16140	21315	23709	21414	19235	21506	20080	20128	24056	21581	19955	18019	18088	14067	15028	18717	19855	12992	14009	22419	22382	23104	26009	17258	16462	22501	21260	19365	21535	15931	16974	17260	17222	21355	21002	25333	25656	18481	18119	22488	23047	19919	19692	12831	14299	29243	28673	24233	24704	14255	14966	17705	18268	17320	18402	19928	20576	23994	21622	26321	28107	12225	11957	11364	10385	19947	20847	13336	14997	27149	28699	19478	18236	20514	21163	22824	23853	15987	15657	12144	13222	20308	21024	16356	19416	18974	19621	9560	11658	22916	21482	13491	12970	22950	24415	23372	24517	17461	19286	17734	18753	18500	17472	17160	18116	19935	20291	26443	26359	10331	10160	14624	13342	22863	21913	23710	22091	24451	24466	19840	20725	22208	22009	21383	23036	15874	16483	20063	20382	22394	23922	21651	20572	10572	10138	16794	16722	25785	25299	12127	12291	11869	10977	16303	17756	20453	22093	26002	23808	24515	24022	17412	19806	28398	28128	21294	20708	22908	22848	10783	10207	21066	21014	19283	20905	16662	17328	16784	18250	20316	19880	21013	18866	21537	21661	25355	26206	19041	20423	22477	20212	37593	35318	10268	11432	18648	16523	14158	14658	17635	18148	14184	14637	21598	21625	22853	25291	21347	19746	19269	19292	17427	17189	24330	26028	17818	19541	17007	15461	9849	10676	16529	16377	17515	16887	15153	16459	17223	16782	22256	21183	23264	23765	23481	23093	21661	20736	23772	22303	10001	10954	23881	23117	10734	9846	24649	23517	15029	17124	11550	12404	27703	28600	21440	21021	23178	21554	17736	16929	23368	22868	20347	20755	21471	20926	10328	10422	16761	16146	22007	19615	19223	19926	21255	19824	21277	21269	20200	19702	18019	17833	19747	19571	23136	21516	20515	22518	15354	15292	21496	19956	21302	20557	22218	21926	21146	21139	14735	13596	18787	20253	19823	18190	22051	21436	18777	20074	15766	15299	20400	19025	21498	19369	20335	21317	16303	18120	16554	19307	20613	18875	21113	21393	14849	16247	20265	19297	18989	19709	21706	20385	18002	18618	20432	21654	20146	20875	19925	21141	21303	18527	21063	21527	17108	17611	18696	18987	22198	21597	19323	18610	21356	19604	20630	22442	21835	21124	17013	17747	23200	22606	21895	19529	16752	17130	19956	19581	20973	21780	19590	19203	21323	20504	21323	21575	18831	19054	21612	21487	20502	19023	15863	16145	24331	19749	21706	19776	18364	14914	16016	14338	13820	22644	21973	18978	17324	22453	20545	19209	20313	23196	22186	23599	23278	25795	28577	13322	15502	19493	20603	24475	23364	15794	16572	20211	19663	19397	18891	18845	19876	25425	26614	20515	20283	20021	21611	20462	20309	12682	14079	19979	20860	14782	16413	22239	20071	15905	15598	20144	19793	18895	18526	19276	20379	18466	16976	21354	23277	13752	14687	23061	24915	19888	18611	20555	20466	18343	19740	23434	25392	21400	21851	13445	14102	23890	24587	18698	20443	23424	22707	13628	13964	19882	20940	18678	19658	19278	21446	20815	19177	22433	21582	26045	24032	25373	22354	19629	19903	21968	23052	13596	14645	18738	16635	20224	20139	16611	17461	17761	17377	24252	22656	18732	17714	19193	19577	12743	14958	20010	19579	22367	22925	15089	14146	15773	13575	22044	22143	21200	20756	19961	20886	21562	21374	20130	18595	19556	18959	17923	19527	20614	19396	19769	19026	21141	20369	14177	13603	22299	21839	20572	19812	21736	22109	19397	19541	21244	22313	15885	16140	19912	19001	17592	19390	18720	19906	18258	19996	20324	20914	19248	21700	19926	20727	19469	19429	14923	15600	14375	13851	21408	20570	20996	20281	19812	21715	22319	22140	18980	19158	20391	16581	16358	15940	18471	21329	22912	22698	13821	13493	20748	21339	20597	19985	20755	20754	20243	19773	22564	24165	20891	21230	19956	19173	20028	20928	19228	19570	22412	23535	15888	16544	21653	21150	20967	21219	19688	18959	17531	18451	20000	19508	18486	18251	18226	21405	22870	21340	23939	21486	18479	18448	12912	13885	20346	20939	18939	19356	15379	13911	19345	21331	19922	23876
109	186.113		2958	2734	3600	3210	3881	3503	3827	2898	3292	4284	3577	3704	3671	3096	4216	4577	2867	3356	4260	4185	2812	3124	3348	4264	3200	3781	3228	2797	3190	3617	3540	4898	3827	4907	4214	3599	3394	4106	3574	3836	3857	3201	3752	3982	3685	4115	2937	3271	2615	2378	2734	2385	3359	3760	3517	3620	4380	4446	3065	2760	3793	4031	5331	5177	4944	3414	3019	3216	3621	3275	4101	3276	3851	3950	3412	2372	4601	4636	3190	3557	3035	3440	3651	3226	4014	3726	7232	7315	2831	2709	3714	3098	3152	4206	4184	4150	3682	3627	3706	4272	2927	2453	3395	3920	3507	2974	2710	3055	3529	2749	3764	3207	3627	3335	3866	3430	4033	4007	3534	4343	3917	3336	4056	3183	3748	3506	3155	2435	3944	3696	3841	3994	3853	4833	3701	3537	3909	4149	3495	2833	3188	3616	3840	3569	6325	7190	3974	3410	3680	3455	4237	4024	2582	2340	3641	3720	3189	3407	2979	3248	4985	4339	3824	3042	3135	3336	4113	4146	4384	3501	3737	3420	2954	2868	4032	3618	2987	2789	3145	2657	2939	2898	2679	3410	3778	3360	4274	3259	4088	3864	3598	3703	3976	4619	3779	4176	3814	3303	3859	4297	2939	2987	1943	2742	3895	4091	3930	3959	3591	3154	3239	3918	4002	3215	3416	2387	3844	4078	3675	3225	3167	4022	3921	3081	3688	3888	3017	2551	3231	2801	4010	3722	3748	5113	4614	3400	4022	3566	3388	3457	3655	4028	3056	3622	3755	3730	3349	3372	3132	3742	2584	3131	2578	2670	4460	2848	3722	3610	2969	3249	4434	4074	3115	3605	3967	3608	3181	3385	3284	3784	4494	4351	4191	4549	2222	2709	3558	4013	3893	3591	3905	3848	3913	4462	3043	2844	3472	4053	3831	3810	3704	3086	4097	3644	4499	4583	2617	2755	2358	3359	2564	2026	3537	3142	2988	3268	3596	3687	3942	3342	3306	3409	3546	3415	3503	3683	3860	3937	3939	3997	3764	3811	4448	3948	4455	3903	2325	1835	2855	3820	4091	3345	3650	3098	4024	3289	2906	2363	3459	3412	3908	3938	3608	4226	3254	4141	3467	4244	4022	3592	2626	2564	3061	3655	3659	2809	3566	3129	4401	3200	3808	3368	2954	2750	3775	4169	4017	4411	4127	3703	4063	3648	3976	3177	4398	3922	2505	2986	3792	3703	3986	4223	3593	3544	3435	4142	3361	3527	2729	3585	4293	4538	3750	3509	3386	2523	4326	4591	2696	3102	2548	3201	3792	4108	3687	3632	3629	3106	4360	3240	4468	3981	3475	4037	4167	3828	3940	3872	3631	3711	4258	4683	4156	4097	3334	2677	3604	3613	3428	3420	3472	3919	3471	3104	3471	3480	3237	3532	3047	3983	4107	3486	3159	4180	3160	3162	3190	3163	3510	3779	2765	2515	4203	3913	2956	3517	3490	3740	4369	4157	3998	4060	3382	3950	4117	4888	3993	4043	3558	3451	4207	4282	3919	3920	3171	2737	2626	2067	3582	3160	3716	3989	3641	4320	3676	3737	3361	3592	3015	3358	3741	4514	3403	3941	3575	3804	3283	2970	4016	3727	3147	4036	2865	3087	3024	2704	3590	3190	3250	3865	3138	3466	4448	3606	3292	3374	3677	3657	3295	3471	3827	4020	4317	3670	4127	3687	3695	4379	2739	3054	3155	2898	3626	3879	2911	2986	3282	3923	4159	3943	3217	3707	8808	8162	3590	4353	3090	3844	3804	3165	4104	3743	2481	2300	3438	3524	4263	4872	4142	4104	4166	3586	3507	3911	3578	3986	2921	3521	2798	3457	3810	3448	3408	3840	4175	4035	2821	3520	2634	2695	4149	4191	2903	3489	4208	4295	3001	3766	3616	3588	3249	3821	3531	3338	4003	3610	3404	3903	3175	4363	2959	2819	3472	2877	4216	4621	4104	3482	3449	3629	2226	2774	3020	4152	3611	3169	2928	4154	3784	4050	4207	4113	2970	3320	3322	2521	2614	4095	4863	3538	3534	4118	3911	3772	4039	3879	4268	4192	4197	3367	3454	3858	3584	3451	3690	2820	2489	3866	3335	4121	3914	3076	3499	3832	4015	4120	2958	3791	3911	3365	3125	4254	3605	3741	3322	3291	3359	2692	2115	2850	3242	2942	3321	3097	3681	4458	3391	2799	3433	3355	3441	4056	4283	3845	3661	4060	4229	4224	4331	3417	3299	4197	3612	3820	3513	3885	3803	4209	4375	3667	4344	2646	3876	3780	3438	2874	2602	4033	3987	3927	3436	3819	3899	4113	3928	3110	3377	2962	3623	3429	4111	3380	3466	2656	3278	3716	3420	3266	2745	3977	3730	3315	2521	2765	2630	3402	3606	3337	4010	4249	4495	4341	5447	3183	2655	3691	4488	3570	3146	3163	4254	3664	3308	2496	2681	2741	3861	3033	4024	4041	4059	3471	3789	3434	4112	3755	4485	3610	4067	4229	4000	3432	3587	3966	3621	2687	2428	3445	3999	3877	3080	3555	3537	3480	3858	4031	4131	2797	3074	3551	3982	3518	3980	3860	3764	2664	3241	3687	2589	3422	3639	2633	4193	3606	4126	4181	3718	3135	2750	3348	3047	3508	3056	2305	2861	4032	3294	4429	3627	4119	3200	4155	4044	3853	3595	4378	4247	4005	2968	4749	3230	4491	3938	3520	4057	2871	2875	3691	3970	3883	3517	4245	4380	3152	3143	2771	3084	2820	3869	3695	3072	4560	4683	2782	3211	3940	3677	3445	3090	3410	3642	4098	4028	3345	3068	3536	2508	4176	4268	2923	3058	3195	3110	3768	4134	3792	3628	3635	4152	3785	3956	3612	2760	3846	3991	3277	3873	3443	4518	2960	3318	3985	4336	3226	2541	3412	2698	3732	3270	3377	3192	3942	3872	4978	3593	2712	2141	2916	3321	2808	4050	3661	2990	4136	4056	3096	3717	3697	4249	3426	3988	3364	3084	3736	3558	3957	2838	3791	3219	2943	3551	3619	3326	4383	4040	3881	4498	3379	3616	4059	3831	3478	3639	3826	2726	2500	3302	3025	4028	4110	3334	2794	3026	2794	3565	3304	4020	4494	3267	4088	4086	4243	2813	3383	3594	3090	4215	3952	2754	3669	3746	3564	2749	4239	4298	3726	3650	3618	4334	3297	3507	3969	3171	3733	3953	3681	3199	3663	3191	2994	4087	4114	3604	3414	3238	2688	1801	1928	3364	4059	3205	2764	14707	14280	3692	4275	3818	4410	3511	4021	3375	3395	3745	13241	13567	3785	3644	4106	4340	2195	1965	3078	4250	3357	2910	3571	2742	19024	19013	4161	3433	3611	3474	2766	2638	4107	3605	4029	3927	3541	3450	3673	3496	2296	2552	2431	2040	4130	2892	3430	3888	3716	4348	3872	3434	3994	4101	4529	4484	4491	5020	2971	3415	3029	2628	4753	4116	2953	2990	3702	4015	2154	1795	3665	3108	3090	2444	3494	3857	3613	3083	3721	3321	2547	3538	3478	3966	3777	3872	3138	4034	4112	3520	4203	3822	3196	3813	1925	1942	3196	3341	2897	2464	3602	3336	4609	3815	6367	8182	19405	17404	3989	3837	3332	3342	4057	3903	3879	3929	4890	4818	1899	2001	3257	2597	4101	4300	2875	3568	2517	2841	3510	3889	4332	3975	3991	4271	3623	3207	3231	3613	2809	3829	3957	3334	2979	3563	2508	2163	3738	3644	4319	3348	4606	4025	3529	3816	3515	3846	3867	2798	3186	3861	3253	3885	4219	3485	4077	3146	3712	3254	8625	7353	2706	2425	2511	3886	3489	3384	3676	3596	7274	6446	3587	3373	3318	3815	3963	3593	2482	2205	3695	3719	2159	2768	897	1003	2866	3139	3611	3608	3106	3608	3553	3879	2983	2812	5435	5517	20244	19284	3648	3965	8023	7956	3591	3213	3610	3203	839	1255	4110	3934	3215	3570	4492	5328	1145	1066	2637	2996	5645	5752	8846	9325	3855	4306	4378	4058	3096	3163	5241	6325	6693	5816	925	1095	3235	3199	2282	2621	3018	3094	9345	8418	3172	3313	3382	3286	2923	3395	6624	6861	4071	4257	4271	5019	4205	3812	3436	2764	1214	1237	3123	3203	2546	3394	2779	2783	3950	3452	3293	3264	5630	5509	8476	8419	6652	6288	4930	4634	3608	3510	3523	4123	3010	3038	850	953	3990	3231	3566	3665	4383	3996	4050	4297	3890	3674	4005	4117	3288	3078	3246	2817	3972	4042	6838	6897	3571	3592	3747	4221	935	1122	3975	3814	6773	7095	4662	5425	2777	3328	3589	3228	3744	3771	8699	9517	5021	4704	3182	3166	3431	3199	3515	3648	4185	4450	1175	1331	2706	3846	3101	3162	2396	2420	3760	3729	2779	3018	2847	3180	3120	3036	3661	3445	3987	4131	3901	3643	3277	3409	3121	3379	1041	1505	3611	3714	5855	4668	4259	3544	3217	2910	4477	3774	3495	4210	4136	3935	5638	4534	1595	1566	1728	1875	5262	6297	2058	2521	7801	6827	3121	3659	16539	15989	7172	6116	2539	2335	2178	2774	2489	2903	2113	2435	3794	3599	1531	1345	3918	4395	2338	1782	3885	4341	2998	3617	2234	2608	4193	4529	2614	2202	5791	5707	4857	4522	3153	3581	1355	1688	2506	2333	2585	2678	6548	6887	8388	7477	3366	3701	4828	5133	5614	5536	4142	4662	7065	7441	4543	4888	3659	3545	1366	1658	4184	3804	4094	3975	2004	1918	2013	2364	3142	3225	4034	4434	4627	5661	2666	2612	2702	3659	4599	4625	2376	2618	3947	3902	1429	1201	3042	3164	5921	5983	2391	2588	2635	2979	3839	3857	2914	2512	5309	4436	8123	7151	2723	2635	4120	3787	4844	5191	1582	1457	2537	2518	2170	2226	4710	4729	4392	3506	4335	4455	4634	4375	2800	3195	2621	2639	2794	2623	8013	7515	7400	6870	4617	5011	1561	1474	2164	1953	4189	3903	2317	2429	4269	4556	3742	3700	7025	7834	4074	4251	3168	3112	4443	4832	2360	1500	4906	5146	1729	1615	3659	3778	2760	2320	3022	2438	6200	6346	3254	3139	3473	3369	2460	2167	2701	3384	4984	5189	7304	7183	2283	2272	1874	2581	3652	3820	3093	2617	3597	3419	3492	4205	4471	3945	2713	3039	3954	4082	3729	2821	3366	3711	2213	2286	4494	3969	3449	3634	4167	4031	3618	4124	2614	2384	3821	3829	4266	3760	3207	3292	3896	3675	1822	2252	4447	3164	3440	2869	4010	4061	3286	3518	2989	3916	3791	3495	3724	3533	2285	2026	3687	3273	3350	3807	3010	3582	3330	3381	4069	4194	2830	3151	4504	3704	3106	4257	3540	3315	3106	2018	3226	4051	3900	4651	4273	3745	3374	3641	4787	4697	4018	3802	4172	3692	4798	4562	3662	4363	2704	2740	4072	4540	4111	3548	3512	3577	3558	3866	2808	3806	2937	3393	3977	3010	3632	3770	2333	2309	3209	4322	3239	4072	4277	2096	2536	2057	2022	4218	4713	2874	2517	4303	3887	3579	3373	3453	4569	4349	4346	10796	10394	1931	1936	3430	4037	4310	3859	3005	2387	3895	4201	3372	3591	3919	3726	4306	4302	3179	4289	3522	3163	3877	3922	2081	2123	3743	3506	2738	3398	3101	3904	2669	2790	3753	4231	2608	3071	3305	2981	3227	3394	4077	4056	2005	2304	3608	4602	3847	3738	3691	3760	3972	4084	3580	4233	3895	3698	2302	2204	4089	4732	4399	3983	3386	3061	2963	2132	3144	2232	3844	3015	3608	4276	3607	3393	3954	4081	3637	4594	3731	4031	3535	3922	4343	3340	2213	2310	2924	3616	4094	4663	2339	3004	3381	3463	4018	4038	3814	3355	2352	3473	2086	2128	3573	3944	3690	4595	2691	2021	2024	1856	3508	3156	2915	3620	3138	3640	4133	3725	3492	3608	4297	4140	3430	3459	4783	4128	3743	4196	4462	3916	2414	2170	5037	4855	2968	3965	3393	3331	3457	3852	4788	4204	1959	2465	3078	2869	3899	3300	3696	3581	3124	4095	4065	3625	3798	4196	3901	3949	4042	3444	2169	1965	2109	2189	2511	3309	3401	3769	3762	3591	3360	3832	4673	3807	2647	2395	2236	1767	3787	4407	3403	3796	2202	2472	3814	3566	4046	4023	3897	3437	3585	3014	4142	3494	3650	4821	3421	3877	4208	3862	2619	3744	4257	5206	2387	2215	3608	4190	3009	4091	2331	2859	2541	3146	4490	5605	3420	3745	4309	3986	3785	4173	3386	3864	2764	2452	1895	2039	3978	3898	3225	3629	2184	2394	3251	3587	3614	2914
110	187.025		253253	249909	21117	19753	12078	15035	10995	10651	10672	11365	9817	9905	10721	11691	16201	14151	10508	9120	10044	11246	10714	11565	9536	10333	11658	10554	239839	232457	10789	11012	8209	6762	12111	12128	11312	10873	12462	9427	10924	11404	10607	9276	9668	9257	8659	8350	10696	11669	242683	240412	238344	239248	18079	16773	16143	15137	13714	13425	13410	11515	10905	11604	10664	10669	10938	9958	10369	10508	11121	13008	5673	6338	12650	10362	234405	236547	16421	13343	11374	11950	8693	9223	10261	10975	4991	4950	13326	12642	14376	15649	8159	10235	8409	8078	13038	13351	11966	10564	8425	8850	240674	239568	14827	12576	12207	10350	12901	11458	11277	11132	14603	15515	10488	9956	9636	10723	11390	11113	6447	7091	6272	6855	10918	11277	14497	14742	233320	234162	15035	12958	13607	14522	9137	8695	10969	10547	13201	13715	9374	9045	12722	11277	13614	13092	10310	11378	5989	6428	9207	10511	9878	10179	229604	223377	15587	14021	13300	11972	14830	16053	11954	10504	5731	5833	9976	9193	12272	13902	11283	12211	11631	11269	9880	10193	10216	9981	10184	11369	221535	211666	18131	15464	10080	9526	54411	51353	12192	12920	11408	11040	8318	8644	11649	9784	8759	9630	6892	7657	10608	9594	216808	215865	268441	266391	18081	17663	12439	11118	9991	10124	12917	12669	11803	11277	7539	8010	7925	7799	12262	11399	15672	13394	10412	9022	7577	8452	252378	255879	10856	10591	8207	7002	9151	11387	10763	9502	10754	10349	4629	5760	9993	9880	10629	12084	12003	11106	10404	10348	6142	6512	52805	56722	275936	261304	13147	12653	13255	11802	11932	11831	10425	10594	10917	11340	12407	10425	18627	18034	10916	10980	13165	11277	14059	13622	239002	236927	15312	14605	9032	8425	10684	11933	14717	15430	11160	10586	9843	8852	10748	11684	9739	9699	10535	10599	10986	11477	237777	239478	15306	12033	244421	250730	16102	14809	12753	12583	12028	11585	10982	10259	11376	9864	11046	10210	11884	9586	10968	10389	8621	9912	14131	15300	10961	9849	11303	10697	246214	250983	15033	13025	16231	16334	12439	10885	10435	10004	5773	5271	8564	8763	8662	8852	8373	10134	10832	9601	8717	9132	8926	8744	240838	238296	13286	12721	12464	12395	9939	10417	12606	11342	9831	11554	8794	9766	12221	11859	11575	12459	10019	10654	11767	12306	13450	12907	12679	12419	246849	239049	18939	14469	10849	11000	11158	14189	13970	15383	13113	12268	11277	11312	7782	8383	10561	8918	5367	6992	9459	9101	243228	234050	238900	240383	21730	20960	9389	8514	10589	10389	9941	10545	11577	13381	11295	13178	7704	7671	10605	10257	12329	12276	11263	11561	11781	10715	237304	242453	10448	10621	10888	10229	15765	15310	12348	13157	11363	13248	11123	10625	13798	12039	6709	7965	10978	10742	9208	10747	10594	10163	10734	12660	244674	238086	11043	11736	16609	15858	9278	10556	9760	9685	11692	14626	9191	9636	10909	10402	11277	12406	13107	11142	8792	8805	12373	9525	234666	223494	227893	228576	12641	14948	11829	11076	13656	12790	13151	13187	9251	10188	49072	49896	11277	12230	9831	9560	8643	7043	10075	10997	10710	11277	10628	11241	226612	224814	14144	13888	8221	7030	12807	12455	10333	9715	12739	10712	12954	11797	11439	12615	13956	16317	10645	9440	10203	10245	12085	11546	11934	10423	237912	239338	14083	13359	11364	10273	10256	12636	10105	10402	7860	8705	12130	10726	5769	5159	11561	11326	6017	5701	10282	10359	6278	6220	244718	230301	14815	13641	12673	10562	11699	13217	11555	10176	11396	11682	12297	13609	10266	10215	10062	11131	8399	9770	10570	10566	11220	12120	10613	9780	227345	233987	17039	17154	11082	11758	16705	15888	11246	11005	11443	11423	10746	11112	12180	11650	11437	11573	10519	10608	8432	9282	231214	228356	167091	170896	10068	9515	8678	9915	4931	5668	171932	173745	42004	40734	14429	4734	5000	11268	11407	3857	4817	28134	26063	5624	5286	158156	158706	8431	8556	63709	62441	9639	9205	11470	14161	8783	10798	67056	66303	12290	11258	7459	6813	10878	11012	169940	161209	10532	11443	7782	7369	6564	8115	25369	22193	4752	4888	22010	21804	68459	67696	41223	38353	15227	13415	25144	22760	184195	182492	15080	15979	11285	9759	9354	9567	12453	12465	6014	6806	7029	8808	7594	9463	8630	8022	16621	17082	64752	60046	183589	177327	13853	16212	8976	9827	9390	9493	9164	10347	10368	10968	6598	6257	5322	6946	212575	204146	65624	63321	11451	12505	6654	7926	7318	7281	11743	10883	23976	22410	10671	10212	78689	78138	233813	215216	10784	10346	12686	10820	7853	5999	213577	208423	165684	147835	8452	7603	5620	4429	6448	7060	6595	6797	183666	176098	12151	11576	44611	40293	93514	87263	24998	27120	160319	149263	13266	13627	49205	50436	11364	9354	9145	9764	10399	10298	6341	6442	18035	17334	7234	6194	7591	8981	8836	10981	190084	176394	8075	8611	13257	13516	12908	13382	8778	8046	4918	5718	8079	7244	11188	13061	29344	25932	9215	9743	169499	164322	10506	10535	26813	28842	9909	11377	77143	72768	7703	6811	4965	4508	6544	6593	30836	31564	173043	169544	20300	19071	8128	7834	8301	8116	7111	7540	10166	10426	18758	19254	7789	8532	11039	10291	75521	73762	42581	43588	159132	161468	11773	10925	46308	47979	92484	89006	7822	7573	8710	8975	4924	5692	10867	11273	67694	63324	160488	151209	11280	12189	8882	9873	7038	7808	13483	13303	171394	161500	126387	119182	21122	22627	5018	6081	4943	5163	5671	5329	19473	18694	14978	15236	8107	9161	4658	4811	11287	11841	24285	29189	5086	5386	129666	126232	11723	11905	12458	11910	12580	11661	37613	9051	9236	12904	12007	8223	10009	3956	4563	141846	139802	6356	7071	53169	56657	7130	8153	8051	7672	5406	4912	47789	47679	32559	32861	5245	3602	18997	19873	6203	6355	142935	138693	8280	8314	5391	7155	47715	48326	8421	8809	8306	8993	8799	9456	7292	8532	189330	178519	26694	27719	12239	12423	14537	13622	180881	173511	21656	23359	8403	8129	11008	11266	14268	15517	49921	49418	14515	14506	13259	13810	169525	160124	8482	8043	6595	7773	5707	6067	6779	5572	3441	4254	9272	8492	7399	9630	9984	10205	152215	147350	7570	8451	16283	16255	4252	4558	163047	158577	117692	117691	7355	7181	9857	10429	26817	26936	6025	5830	7872	7561	31195	36156	11105	10961	7791	11717	12515	9830	10343	14244	13611	103885	100020	7388	8845	45316	45997	35028	35333	8998	8063	10059	10059	22959	23824	6525	5813	6764	6978	6880	7517	27739	28463	5532	5167	7057	7045	96409	96596	26278	26614	24469	27428	14401	16054	5356	6398	19104	17292	28320	26733	23267	23346	9470	9286	2799	3067	12858	12012	5004	5379	4178	4990	91365	90188	12423	11218	5288	5545	17297	16365	22060	22227	18334	17919	7536	7622	4246	4355	4194	4413	14524	15218	3825	4221	12307	11851	3757	3631	68250	68562	8326	8356	3966	4858	8869	8887	18919	20274	14834	15147	13716	13220	5596	4896	12085	11524	7578	7220	10620	11077	13684	12954	66539	68451	11753	11353	34043	32797	6427	6219	18293	17808	29891	29537	27588	24862	5372	4644	18127	16687	5528	4973	4910	5299	12165	13121	4328	4358	74305	73165	5024	5200	10018	9715	10155	11089	13305	13610	8343	8515	22084	21318	30661	31287	12432	14144	3158	3650	3709	3527	8233	9003	27019	28207	84877	80231	4631	5411	34669	33764	8165	8346	22100	20568	9897	9153	10218	11335	7083	6596	85851	88019	4446	4373	90755	85606	75456	75588	11317	11227	12108	12005	21690	21971	20211	19755	7479	6807	12285	11304	10167	10171	4547	4091	12668	12484	23767	22569	5489	5558	78085	77466	11739	12497	27396	26084	4076	4418	73425	75228	17482	15936	8512	7863	10158	9866	6556	7512	11249	11772	6648	6315	8180	8097	6089	6648	90741	88145	8503	7939	4582	4782	14254	15721	16992	16015	4146	3945	16793	16063	24456	25206	13233	13867	9788	9638	4842	4861	22686	22030	5882	5993	97841	95065	7639	6962	12954	13188	4815	5056	9146	8701	9422	9221	15011	16206	6162	6711	5696	6358	15225	15039	22030	25409	21464	20649	3942	4138	70107	69112	28252	28521	21221	21315	24236	22139	5981	6714	18130	18805	17102	16982	6510	6014	5866	7156	8022	7777	7371	8283	29753	27750	15401	17348	90529	81315	15786	15140	4698	4235	4413	4513	4321	4539	10589	10881	7521	8180	3790	3785	11028	11088	12480	12577	3401	4528	3276	3786	6203	5844	74542	76662	17977	18679	16994	16392	5960	6363	4134	4441	9327	9785	4147	4578	14444	15036	12581	12459	8237	7964	16023	15688	13237	13301	3357	3464	80597	77676	28216	27648	20216	19838	5518	5017	22179	21867	9422	10276	10809	11508	7635	6476	10381	11382	74949	70653	176722	165079	13724	12538	14488	14761	12718	12278	12219	13075	5880	7091	12730	12332	7201	6416	6313	7147	19781	20401	14876	14966	10140	10425	169819	159649	10866	10954	6892	6715	11817	11987	7833	7932	9758	7781	9599	9629	11011	10749	10535	9954	8536	8462	6606	8223	180166	171108	19501	19027	27218	25630	11016	12027	14974	15985	8294	8174	10090	9831	11924	11627	6063	7170	12755	13091	11290	12169	11976	10915	175249	176675	12662	14217	10606	10341	9974	10252	7584	9168	12530	11899	7330	8165	11245	11584	17668	18190	10580	9649	10941	11223	32496	31917	10247	9952	170537	167603	10793	10103	12412	11731	15539	15473	8340	8495	10380	10344	27832	27780	8829	10863	10207	10193	9931	9865	9132	8812	11794	14396	186807	181021	14318	14912	40469	41782	12070	12116	9698	10552	16968	18734	12913	13085	8365	7519	33511	33326	7929	7810	12146	11264	8479	8648	9046	9811	168498	158290	7898	8433	9057	8553	17075	20140	9832	8980	8630	8827	13820	14234	8118	8587	7009	7422	8686	8682	157733	160538	10306	13046	166185	157115	10383	10474	13252	12949	9574	10358	16426	15926	21502	22658	25558	26106	19675	22390	13366	14685	10730	10690	9433	9618	138201	142694	217611	214893	7253	7774	9883	12383	10393	11050	11322	10843	10565	9089	10994	14092	8713	9611	7769	8247	13304	14825	229997	217165	13563	12770	13768	13659	14182	15665	7517	9407	230328	219185	15395	13043	9712	11231	10046	9931	11454	10668	251467	247940	10737	11402	18103	17077	11855	14102	15727	16687	9762	8689	8584	7997	15751	14911	241516	241282	10875	11709	7524	10189	9616	10271	9112	8968	10690	13293	11097	11041	6624	7862	11198	10726	8417	9392	246836	247523	14493	14701	9892	11493	11330	12593	9200	9566	13987	15666	8501	11047	8048	8409	13648	12064	14333	14133	251928	238792	18909	16587	9484	9706	9262	9761	5455	7919	11682	10477	11843	11010	20290	19889	10406	9727	248205	241948	12785	8962	9834	8545	8152	256514	240965	66020	66484	11146	11553	2717	3075	9124	8896	14715	14773	27271	26303	29681	28602	8480	9146	73652	67263	11221	11775	16076	14397	4413	4654	10743	11022	5983	6027	6944	6832	9439	11332	15163	15857	4368	4101	5181	6102	68246	66159	17599	18776	1915	1813	12011	12004	3667	3636	6980	7337	3546	3469	8828	9530	5088	4946	8874	9057	68149	73883	20066	18887	38975	39629	10677	10111	12869	13764	27612	28018	11891	11824	83661	78921	16653	15853	19261	19153	41487	41902	81281	82171	3396	3600	3479	3955	4821	4944	4343	4480	31089	30529	19341	19172	25958	26812	8012	8040	2005	2174	66621	59526	3074	3148	3858	3990	2483	3281	1894	1933	27239	28484	2779	2339	2966	2585	83215	74269	10214	11442	18897	19577	100551	101937	98421	95899	6182	5956	4920	5516	8661	9422	50286	50978	4221	4148	12847	13878	6120	5606	5929	6457	6354	7188	24630	26347	102686	96329	54292	53554	3195	3401	8660	10020	2978	2746	40698	41598	80784	77381	4458	4680	10837	11415	5331	4947	10116	11369	18354	18678	13272	12691	24010	24282	7795	8651	74814	69921	4597	5197	4963	5215	2224	2046	11592	11430	32901	33207	2775	3005	4337	4407	76349	72288	10964	11574	19288	18723	78180	73142	18387	17706	20087	19951	30722	30248	7727	8213	17838	18642	9068	9775	2643	2659	16081	15531	12230	11597	21125	21829	77158	69363	5791	5542	7630	7666	3691	3572	9968	11254	4746	5474	11610	11299	14350	15287	4791	4580	7309	7384	4216	4731	71132	69085	22879	23255	7604	7827	71470	74485	13865	39709	7825	13749
111	188.035		17318	19792	5566	4969	6978	8069	6443	7303	5721	6732	7989	6887	8703	7764	4544	4917	6032	6006	7919	6591	6828	6896	7423	9249	5402	7193	19291	15673	7020	5629	5633	6296	5343	5961	6463	7412	5934	6180	5139	6244	8939	10038	9378	9660	7176	6080	7905	9560	18931	18081	16582	17744	7832	6052	6889	7124	6210	6339	8321	8622	8242	8690	7065	6461	6362	7452	5966	8102	6339	9109	5758	6284	5910	7058	17370	18447	5800	6442	6857	6766	8291	7205	7184	6517	7361	6754	5426	5436	7533	6942	6827	6974	7233	7031	5839	6518	6855	6370	7333	7935	16923	19154	5635	7601	6781	7840	5302	7267	6757	6900	5038	4822	7136	7746	6557	5654	6829	8672	5624	6081	4320	5224	7024	6936	10764	10721	16797	16421	7349	5753	5572	7575	3099	4024	8981	8094	6518	6553	9115	7865	8592	7105	7262	7726	7184	6934	5589	7266	7659	7016	6343	6364	13829	14846	8218	6763	7879	6456	6118	7146	7263	7028	7142	6524	7515	6546	5488	5433	6150	7863	6545	7065	9641	5612	7359	5969	7347	8320	18035	15447	6097	5140	6429	6256	5581	5372	7645	6099	6385	7192	7786	7841	6520	6709	5874	6087	7981	6846	4190	6741	17912	16896	17583	15700	7529	6387	6541	7749	7682	8102	7065	6772	6030	7611	5169	5439	7088	6385	5235	6335	6799	6155	6990	6443	3014	5287	13385	17160	4903	5391	5408	5849	6612	6694	6810	6705	6035	7438	9114	8904	5050	5369	7653	7170	5814	5726	6943	7216	7927	7170	5533	7074	17234	15382	7634	7540	7461	7602	8975	8060	5803	6536	5977	6895	7256	7232	6960	6992	5611	6814	6956	6915	5486	6186	18155	17192	7549	7872	4875	5376	8110	6002	6858	4657	10224	9628	8661	9388	8370	5806	8546	8645	6572	6189	6696	6066	15113	13511	6290	6104	15134	15960	6726	7123	5632	7260	7624	7115	7978	8153	7932	7877	9682	6983	6849	8056	6287	8125	6410	6224	6798	5807	7911	6159	7045	6304	16412	16711	5174	4408	6506	6336	7024	6709	4802	5584	5770	5247	6637	7840	5331	5935	7323	7066	7954	8605	5450	7580	6821	7469	14766	16832	8413	7652	6309	6926	7076	7226	6697	8565	6857	5517	5052	5840	7280	6120	6809	7099	8007	8016	5968	8751	5721	5946	6558	6787	15055	16719	8818	8312	7562	7325	6386	6974	6039	7258	6589	6572	6921	7440	5036	6376	7782	8077	6065	6616	7047	6249	16493	18560	14483	13901	5712	7522	6182	7429	8045	7553	6032	7372	8110	7677	6192	7093	4755	4995	7039	7316	4876	4159	6333	6060	6474	5751	14126	17692	6913	6888	7717	7215	7062	7354	6726	7314	6740	6735	5866	5340	7578	6412	5717	5223	8515	8072	5634	5395	11111	9619	7341	6324	14971	16068	6451	7221	6169	4849	7184	7764	6992	5391	5773	5759	6492	6794	7289	7737	9014	7673	6373	7122	6882	7862	5335	7228	16551	14793	15686	16232	7633	7031	6384	6967	5002	4968	4847	4804	7542	4947	5004	5344	5875	6949	7542	7666	8628	7383	6482	6395	5615	7043	5784	7540	16762	15746	7116	8164	6352	4863	6045	6503	5864	6120	8895	8925	6001	6928	10781	11209	7519	5747	6858	6613	5529	5985	8405	7468	6719	6920	14032	15377	6139	7507	7225	7826	7333	6533	5723	8747	6209	5759	8662	7745	7478	7943	5748	7826	7927	10148	5103	5511	5974	6392	15572	16583	7663	9359	6971	8926	7948	6547	6048	5408	8126	6882	6918	7559	6593	6040	7195	6886	4739	5476	5581	5769	9301	9663	6894	8723	14978	15033	6427	5389	6415	7660	7127	5800	6190	4914	5553	6124	5405	7389	6079	5677	7338	7556	7630	8608	5582	6518	15534	17168	11543	12109	6015	6073	4094	5093	8570	10377	13062	12850	8616	8013	4672	7313	6566	5059	5699	2929	3424	8165	9415	6531	5468	13517	12542	5151	5116	9063	8303	6586	9607	6524	6958	7902	9368	9884	9467	5317	5603	6373	5294	7775	7662	13079	14400	5366	6332	5567	7286	5079	5492	6141	8106	6498	6958	8527	7104	10658	10730	10577	8522	6157	6539	6815	7291	11146	12277	5667	5931	8488	8311	3878	5810	5312	4670	4724	3943	7646	6470	10553	11159	6666	6896	66515	62775	10032	10336	13188	11994	6286	7521	8063	9377	4571	4984	7702	8004	5445	5070	5494	4750	5362	5809	12824	12130	9220	9842	5639	6014	4630	4750	3995	4982	8420	11431	6990	9088	6901	6942	9920	11312	12521	12615	4887	6234	4070	3986	6116	6902	8833	12027	12022	13443	6061	7635	6928	7035	5932	6253	4358	3754	12129	12740	5877	4705	8290	9474	12289	13044	8627	8561	15179	13760	6517	5463	8589	8776	4799	5116	5183	5494	5912	7366	4523	3931	10287	11091	5555	4700	4677	4724	6165	7226	12427	11296	6520	7558	6701	5257	12307	11567	6312	8118	8752	9524	5703	5683	5614	5790	6963	6388	4523	4235	13445	12137	7571	8727	7518	8539	6145	5910	9018	10021	6499	6952	6236	6963	7148	7474	6579	6062	13729	11880	7651	8118	5276	4647	4803	4895	5677	4125	5148	5765	7706	6665	5229	6739	8185	7001	9047	8469	7411	8296	11634	11950	5821	5303	7670	6935	11597	10688	5317	5689	5067	4780	5421	4866	53909	58971	11281	9830	14283	14294	5733	7317	5982	4885	6077	6357	8263	6809	11864	12407	12345	11322	7578	6871	6954	5772	5592	5234	6400	6168	7474	6749	8284	6772	4931	6552	4990	5150	6450	6444	9093	8922	5162	5931	10359	13020	12293	13534	7525	8430	9291	9419	9572	4970	5121	7797	5574	7259	7583	4882	4530	11079	11543	6235	7623	8716	11227	4659	5261	5992	6060	6239	5973	7838	9436	9880	8767	7533	8894	6596	6198	5401	5258	10716	11997	4195	5320	5274	4348	8713	9965	4902	4515	6962	6284	5528	5492	6852	5728	11596	12413	8155	8426	9399	10758	7736	9223	11797	11390	7768	10824	6339	6497	5079	5935	7750	7030	8475	10512	6155	5532	57832	56983	14322	14820	8122	8559	6460	5887	5436	6340	6443	6585	5840	6405	5451	4826	5415	5271	7037	5640	8752	10710	3953	4855	11304	9793	5821	7894	13867	12460	1664	1944	12058	12597	1715	1844	10182	10589	7691	7103	9459	9553	9772	10100	6494	6775	5195	10002	10018	6101	6685	8808	9727	2197	2006	4942	5257	10039	9667	7947	7824	13523	13182	6301	6071	8163	7854	1862	2014	5696	6065	6216	6205	7339	7003	4358	4424	2611	2873	1908	2115	8125	8369	7331	7397	7196	7183	6223	6076	15243	16264	9004	9388	7561	7771	11683	11744	2665	2588	8717	9603	2615	2626	6087	6496	2318	2213	11224	10901	2101	2454	10629	11116	8788	9139	9348	9582	9424	8628	3812	3934	5672	5606	5818	5784	4934	4677	7348	7702	5070	4975	2316	2129	5887	5996	1985	2460	6284	6324	9622	8477	8594	8827	10982	11664	5645	5432	6772	6955	8087	7996	7802	7743	12356	11723	2185	2034	10592	11008	10292	10148	6644	6823	3987	4178	9164	9673	12190	12519	6654	6300	9394	9311	6962	7178	6840	6495	8112	8192	6488	5920	2084	2057	4880	5454	6984	6810	6712	6342	7059	7807	6168	6378	8135	8406	7329	8303	6584	7412	4676	5210	6937	6959	10120	12282	9608	10679	2460	2382	2906	3187	7918	8647	11730	11519	6326	5955	6499	6956	9318	10050	7246	7518	2477	2470	6895	7707	2269	2632	1773	1769	6712	6860	4988	5513	6099	6861	3824	3823	3372	3699	8740	9475	12567	12358	6522	6576	9228	9814	8127	8474	5763	5837	1749	2017	8015	7637	8813	9032	8619	8738	2265	2322	6346	6217	7797	8317	12651	11563	2828	2464	7445	8026	9735	10803	14796	15503	12940	14116	2186	2397	5944	5763	4175	3876	5634	6470	11753	11347	4091	4649	6768	7141	7703	7779	11045	11532	8303	7975	4485	4966	8869	9424	2708	2670	2255	1922	4726	4839	8228	8092	4891	4903	6474	6617	6095	6081	6675	6690	10515	10849	7103	6936	8195	8415	7732	7567	9819	10083	4929	5044	1675	1892	6775	6690	7063	6743	7264	7922	6198	6505	9048	9254	8313	7704	5566	6409	5379	6022	8649	8919	7556	9036	9452	9530	11421	11001	2332	2241	7650	7728	8993	9840	9393	9255	2432	2299	6637	6674	8236	8915	9461	9923	7060	6763	7911	8466	5471	5286	2488	2808	5173	4962	2483	2684	6558	7311	7831	7634	1799	2052	5800	5075	5688	6680	6796	7052	7938	7709	6544	6738	7912	7488	8129	9149	8190	7936	3885	3483	2631	2348	8191	7826	8786	8469	3040	3375	6453	7235	9626	9513	7256	6979	7024	6605	9986	10296	2459	2596	1950	1923	9263	9044	2537	2268	8078	6990	5944	6662	12999	13131	9282	8801	3188	3582	3656	3559	6443	6051	6569	6370	6403	6674	2661	2218	6872	6577	3496	4041	9306	9765	6919	6939	5326	5491	7787	7598	4510	4413	8385	8774	7660	7778	7166	7408	1699	1958	3135	3020	7632	8344	8131	8240	9684	9938	6144	6183	9171	8573	8321	8439	7242	7016	9317	8958	6991	7140	7363	8060	2346	2333	7858	8418	8009	8095	2418	2300	2421	2040	4746	4871	6784	7072	7557	7312	5577	6597	5990	5975	6895	7289	7742	7186	8678	9639	2173	2295	6646	6862	7407	7794	6321	6437	7088	7100	7773	7301	6597	6867	7887	8005	8167	8816	4362	4578	5233	5928	7567	8089	2420	2566	5567	6085	3534	3662	8138	8456	8284	8106	6976	7006	8537	8690	5589	5655	6081	6637	4199	4243	9403	9105	8249	8015	6604	6823	2170	2479	4241	4682	7234	7983	2380	2307	6249	6592	9381	9665	9007	8672	11576	11864	6582	7332	6642	7005	2930	2430	7774	8326	3097	3267	9745	9555	5696	5338	2417	2997	9619	10247	7525	7028	7626	8108	6652	6927	6562	7064	7205	7483	7610	7739	3573	3328	2667	2761	6473	5948	37507	37226	6725	6952	7529	7205	9215	8741	3655	3398	9631	9811	9403	9593	6482	6899	2731	2930	9316	9902	6031	6737	9480	9518	8253	8602	2921	3108	7237	7499	10764	12671	5337	5900	6044	6157	2935	2759	9251	9404	2929	2499	4854	5570	3079	3153	5928	6472	10703	11105	11376	10958	2700	2720	9376	9026	6965	6774	8169	8625	5960	6128	6939	7171	3742	4244	6964	6964	7708	8388	9277	8615	2921	2872	4265	4876	9132	8544	8306	8783	3499	3897	8214	7573	8264	8971	6447	6128	6282	6035	5220	5052	2410	2600	9158	9250	8500	8839	9887	10186	9766	10087	7724	6848	6002	6164	7118	6870	10101	10559	3176	3053	10368	7410	8308	6691	6604	3208	2877	1677	1880	8926	9460	4061	4342	6421	6920	8713	8884	12913	12677	12809	12201	9124	9138	2494	2271	7027	6806	8891	9302	2582	2422	8243	8689	11060	11693	5725	5926	8853	8848	6286	6405	5220	5231	5728	5575	2078	2077	6832	7154	7076	7578	6897	6956	2253	2441	6188	6582	4617	5190	9956	9695	6209	6426	8508	8681	2096	2334	6906	7870	8202	8763	9103	9348	6960	7219	10224	10223	36294	36797	3021	3249	9942	10526	7880	9164	15413	15244	2648	2716	7263	7248	6932	7544	7865	7919	5602	6385	11673	12560	10178	9988	9133	10394	6907	7148	6170	6724	2891	2706	3255	3126	4917	5020	1999	2428	5682	5674	9569	10120	6604	7077	2420	2862	2538	2871	7466	7325	10202	10507	3306	3386	2095	2013	3801	4282	5337	6073	7129	7946	10507	11473	7034	7273	6127	5794	6282	6179	12016	12042	5223	5699	8359	8536	2188	2342	11399	11922	5108	5380	8834	8647	7012	7189	10985	11728	2418	2361	8115	7640	5918	6429	5907	6131	6355	6780	9504	10235	7364	7462	10222	10799	8259	8298	2163	2403	1401	1437	6067	7067	6562	6622	7342	7968	10891	12015	6671	6828	2348	2693	1899	2074	9501	10130	13764	14142	2286	2242	8975	9962	5757	5889	11099	11720	11214	11741	10419	10883	7095	6904	4687	4916	8108	8390	7208	8651	11366	12744	2469	2302	6061	5836	7015	6786	2923	2929	33366	37480	11744	12711	9689	10136	7953	8089	6440	6064	4794	5126	3003	3214	2010	2367	11347	11686	4966	5243	2366	2346	6068	8798	5246	10182
112	188.056		68932	64445	38663	35812	7230	6980	19285	18920	11621	10385	13466	12070	15272	14482	33967	32334	4931	4456	15602	15746	9876	8755	21170	19351	12701	12600	72444	69256	16322	14149	7284	7017	11440	11092	17908	16456	11960	11918	8547	8433	32055	35507	7725	7891	12008	12895	29283	27943	75601	73626	73412	71861	8455	9265	24813	23968	10503	10561	8916	9929	20851	20938	19804	19397	8817	8022	7852	8588	9766	9193	8391	9703	21091	21611	77782	78996	7697	7248	23486	22707	13520	12735	9658	9973	9806	8940	9111	10192	14830	14986	23206	23624	17139	16633	15180	16430	18297	17629	14662	13924	80859	78777	11997	12437	18400	18430	13409	14420	8292	8709	35337	38131	12522	9251	9575	9631	22718	24236	10124	10681	13178	12299	14919	15771	14023	14306	76132	75343	15700	14642	11901	12202	8306	7632	27554	26195	12781	11210	19091	18476	9580	8625	19354	19132	14365	14159	8409	7358	24476	23924	15988	15619	76046	74969	13413	13890	15990	13898	13519	11637	12958	13393	10273	8403	17398	16552	8666	8631	19379	17282	16532	14462	14149	15602	10236	9925	21667	21510	71125	71898	10669	8428	10978	11081	6670	7571	9592	10505	23091	22891	12041	12216	23098	21619	27739	28089	9218	8844	7247	8245	74057	72011	111918	111385	14165	14336	13447	14105	13545	15096	14155	14969	12163	10770	10200	9297	10991	10465	12084	13221	17050	17672	20772	18994	8250	6806	111757	111295	9208	10193	7082	8110	19887	20165	17885	17312	8580	9736	6570	6949	8168	9425	21578	22628	13687	13665	15599	14062	14050	14803	5186	5545	113715	104086	21788	20841	15793	14185	25757	23527	14822	15455	20832	21692	9966	10343	5445	4755	13134	11552	10389	10010	15647	13811	87244	90430	17037	14439	6731	5751	14569	13961	9260	8003	9069	9031	25956	26036	21574	19605	26141	27124	10288	10391	9297	9227	91743	93883	16394	16485	89300	87235	16672	16205	14214	14318	13350	14062	11077	11790	17549	17528	17970	17105	23461	20795	16653	15747	7614	7615	5242	5515	11997	11233	14062	14615	97321	94146	9893	9606	8984	8357	12138	11313	5185	4892	7840	7752	15603	15942	10627	9113	15043	13058	20160	21241	10720	10615	18705	18170	91720	89400	13636	12822	12587	13578	13566	12473	18394	15612	12250	12172	11520	9647	14442	13870	23821	22458	23096	22127	13871	13107	23149	24530	15726	14159	98324	99377	13416	14177	12394	13623	14331	13047	14491	12333	13973	14778	16508	15369	13615	14902	23455	24306	6150	7069	14143	11490	100153	92628	101471	107453	8489	8496	27043	28829	15822	15330	16136	16467	12006	11698	19626	20603	13629	14242	10878	10909	29455	27486	12025	12355	10753	9181	95528	92294	7413	7603	17646	17020	6130	6176	14154	15111	10503	10375	13329	11252	15534	14566	9812	10852	25918	26754	7667	7620	9992	10698	12687	12138	92812	91625	9130	9414	6262	6544	10035	11143	22370	23698	15260	16319	16840	17336	19612	21532	22936	22230	14552	16294	17788	18066	16505	16471	93999	96823	97312	92983	9078	9656	13915	13003	38442	35496	23411	23215	6222	6100	7161	7161	12813	13926	22432	21491	9088	8475	12594	13768	14138	14144	10255	10695	85127	86225	16136	15893	11347	11045	11242	11893	7371	6933	15290	15899	12613	13273	12927	13354	17134	13741	11838	12700	18575	17661	12475	12653	17453	18410	100043	101612	17376	15877	16397	15749	10713	9985	13844	13562	15265	16664	22744	23112	9212	7928	13128	12824	13713	12514	14455	15077	12807	10974	103543	97217	20870	22101	11479	13851	14529	14240	8496	7929	9157	9963	13254	12234	10969	11421	10081	10897	9257	9933	15496	14939	31280	31180	14243	14009	95494	98721	18022	17669	16095	16951	9424	7939	15561	14587	14591	17224	11877	12021	12823	12697	13825	14745	14945	15875	14138	15358	98386	94462	44955	43991	6699	6819	8136	8178	4986	5283	52684	51814	32866	30920	4408	8638	8050	18569	18630	5303	4887	27161	26641	7962	7974	47882	46373	8419	9626	30534	31387	16125	16386	18060	16731	13863	13034	35766	37462	10758	9621	12598	11486	17393	16488	42884	42470	12861	13274	14175	14661	10741	11147	10571	10003	8129	8347	34666	36864	33256	31189	24002	23318	14500	14395	19335	19135	53719	52129	12447	12650	21089	20836	6786	6820	4258	4608	5020	5577	11977	12297	28878	27562	19909	20849	26025	25582	31957	30477	48599	47481	13196	13263	13375	13360	6691	6822	13272	12568	7512	7695	5188	5392	10176	10070	50104	49632	35722	36057	10338	10624	5180	6080	6236	6289	24770	24624	23963	24644	13674	14124	32237	32743	56823	55095	5509	5077	7201	7323	16341	16399	55398	54743	49566	48559	12139	11013	10120	9894	8453	8856	14154	13127	57997	58681	13518	12617	36386	34717	60452	61121	29607	28926	58516	56977	18695	18864	38692	39715	11870	10515	9094	9839	10714	10868	5851	6220	34138	30382	8912	8421	11712	11959	16383	17310	59885	58188	19390	18892	5528	6042	43390	42123	13189	13132	7357	7253	9138	9382	3676	4329	21670	20261	6321	6469	43954	43568	14192	14126	11726	11191	6399	7056	33291	32051	17802	16005	7251	7399	7351	7266	24073	24780	43207	42720	19435	20286	9420	8222	6039	6676	12380	12331	6844	6282	23101	22735	10031	9193	17242	16377	28854	27590	22842	22681	37423	35521	14088	14145	28426	26377	38893	38612	9366	8441	4968	5176	7186	7779	12104	12224	27879	27883	31675	31332	15066	14798	5061	4859	11327	12739	16651	15969	32840	31086	46494	42493	16684	17370	8792	8570	7738	7029	8379	8651	22765	20565	17465	17495	5167	5552	8159	8648	14818	14303	23325	23129	4677	4971	50312	49180	33653	33322	5556	5715	14254	14080	34118	6492	6245	22124	21750	18045	17949	4547	4460	52128	50328	8808	8373	45767	46495	5804	6051	9729	9568	9960	10008	29801	28984	23123	23062	5216	5442	23639	23605	5304	5476	50384	48958	13977	14044	9567	10107	27457	27808	5357	5509	11109	10568	9284	9844	13868	13414	57812	52860	10475	9541	20698	21341	19150	18482	56696	55306	21340	19130	16202	16316	9341	9066	16323	15786	27032	27664	4569	4914	22598	22772	55673	53795	14383	14507	10242	9736	13531	14218	10000	11097	8524	8063	7934	6455	9474	9743	9025	8383	52338	51441	5449	4543	22290	22158	8421	7483	53058	52352	103177	104076	9061	9181	26413	26405	13791	13603	12521	12757	7932	9015	17371	17009	14217	13092	10674	15821	14583	13844	16094	15620	15671	103884	102140	11313	13212	42226	37725	23626	24711	16684	15150	13282	13560	15293	15446	23741	25499	10730	10918	13272	14312	14153	14748	10248	10011	7036	7341	116146	114114	23900	24377	13257	12801	11591	11251	12189	12291	23732	24133	11043	12852	11452	26600	13949	16004	6859	7386	12910	14050	7778	9111	12529	12736	120988	122902	19121	20366	44670	44631	16091	16966	15256	14145	10496	10599	19102	19127	9906	11541	13027	14130	12859	11708	8910	9407	14671	13442	10183	11019	122560	119220	13858	13415	8186	7179	10931	11289	14401	14799	10111	11325	16990	16007	15431	14381	11239	12233	15814	14570	14469	15205	19079	18257	115708	109203	16078	16922	17850	15759	11405	9892	9476	9742	16911	15897	12780	13653	12973	13677	16672	16709	13183	12716	11622	11012	12689	12554	14515	14684	112786	106531	10854	13188	10534	10161	13123	13751	14761	15204	11886	13945	18031	18878	15770	15344	14341	15364	14452	15517	8813	8555	9315	9972	15684	16933	106871	109500	10094	10841	10615	11459	14658	12071	15277	14240	14633	14550	12567	13659	16837	16381	96612	97730	11194	9262	105326	98829	137421	135029	13870	14149	14213	13190	10770	11182	9336	11074	10122	8944	14363	14149	22728	21849	11767	11223	14210	14014	15140	15381	14592	15086	139478	134760	15794	16070	14638	15174	12417	12196	137437	138477	10167	11518	12103	12063	13511	13970	51281	50135	14626	16779	10663	12462	12340	12519	16154	15729	147231	141221	16134	16226	12757	15040	12721	15163	12587	13763	18868	18962	14141	14241	14239	13554	13971	15275	13983	13605	12713	13052	16150	15619	9075	9713	148515	148916	12618	12586	14047	14570	13377	12170	13326	13789	10986	11247	14306	14326	14674	14779	14240	16141	12179	10798	11961	12762	16007	15097	11655	13460	150757	150207	11829	13776	12273	13003	15630	16611	12633	10234	15360	15949	12620	12678	15585	14343	10272	10574	13184	13995	13069	15083	15286	14997	20074	21659	150067	148606	18297	18624	13271	13817	10727	11241	10701	10057	14359	15024	14201	15960	14247	15733	15855	15504	14955	13432	11675	11865	6620	8256	14424	15226	145091	142129	13533	12752	14149	15555	35557	35786	13912	14255	13248	15146	10279	11166	13247	12835	12666	13697	13204	13300	10268	10895	14755	14319	11472	10934	138721	138408	16617	15476	15958	16640	37466	37166	14937	14584	11587	10602	13489	11286	14801	13758	12764	14114	147655	136789	149311	143685	14196	13691	51148	52594	14849	14362	14143	13293	11682	10640	13828	13516	12840	12815	7737	8436	15080	14668	14958	13307	11981	12587	148642	146265	13057	13406	23439	21949	18402	16200	11858	11918	16493	16211	14656	15577	15307	16427	12662	14447	11837	12152	11055	9465	148870	147702	14548	12880	24154	25365	16169	14547	14489	14100	13467	12446	16771	15521	13289	12859	11497	12778	13149	14661	11989	11842	13305	14121	152527	146127	14684	13059	17475	17204	10282	11702	8741	8727	9044	10077	13752	14072	16017	17467	14872	14606	11554	10561	12736	12723	11283	13338	17290	16100	151174	149199	13625	12061	12516	12771	23214	24305	11242	11387	16688	14388	21176	19932	16086	15535	16598	15047	12050	14579	12098	12794	14276	14758	148957	143332	15295	14621	13277	14037	14155	14631	11933	12201	13359	12569	14015	16944	9297	10507	13216	12702	14647	15544	13221	11750	15994	15792	8826	8779	145569	143016	11152	12629	14256	12071	61979	64213	13293	13648	15644	17726	15411	16872	14140	16024	11193	13138	12147	16050	145793	149025	15595	15704	150543	142401	18611	17362	12639	13692	10681	11536	13332	17794	10340	10506	15534	15038	16659	15024	9682	9179	10712	11709	10720	10058	131064	125383	158834	155815	11729	12212	13411	12240	11975	14364	13813	13982	12460	14148	8998	10427	16194	15261	15638	17521	12528	13015	165360	162807	19072	18655	11402	10734	14926	17861	16253	16015	165389	164430	14203	13081	14102	14657	12950	14375	12048	12541	165836	159079	16551	16792	8667	8288	12631	14035	9543	10487	9777	10255	12447	13473	14722	15665	155897	158717	14057	15022	11948	11711	12434	12770	12449	13730	14764	14151	16835	17554	10507	10969	13827	13789	14522	15607	160656	153959	14710	16551	12183	11561	13566	13576	9612	10203	13647	14987	15960	16310	15761	16672	14148	15923	12415	11449	151106	149549	14553	16626	13264	15169	14178	15277	9429	8926	10872	10655	14216	14044	10383	8848	11396	11488	150376	148992	30883	14749	12999	20522	21345	151380	142714	115016	117915	19809	20261	9861	9682	14777	15624	14462	16295	12724	12830	16277	16208	10905	10374	111849	110612	16190	16599	11823	12787	6531	8155	10654	13304	14151	12668	11148	10164	22490	20978	13252	13355	12081	13692	12072	14017	115595	113369	15181	16616	9322	9915	13711	14782	5871	6600	14217	14444	10655	12199	15930	14423	12586	14396	13984	13784	114463	109618	17229	17537	13942	14468	15669	16869	13344	14192	14627	14668	19643	21584	117850	108699	16822	19453	11955	11597	24124	25958	114603	111322	11738	12273	12975	13632	13221	14148	12411	13974	17368	18421	12420	13708	10045	9262	12953	13430	14254	15385	109964	103946	12963	15773	12990	13832	6992	6262	7513	9847	12091	13410	12837	11883	9104	10127	118776	110668	14751	16180	18377	21214	113024	110266	125176	127459	14381	13543	14226	14335	13849	16064	13540	14765	10070	12704	15094	15538	14595	13836	21322	20810	13144	16027	14072	13276	129717	128607	15419	14413	9956	10431	11875	12619	10206	12379	14793	15810	130432	126707	9291	8897	11889	14364	13009	13459	12782	13065	14037	14845	10767	9829	11713	10967	15336	16551	122481	120180	5888	6087	12252	12744	15691	15953	11093	11865	11751	11270	11895	13593	7482	7331	124076	121606	17757	17931	28586	30040	124189	120468	14646	16395	11913	11151	12553	13710	13437	13179	17612	19421	15351	16319	10912	10593	14808	13801	13354	13345	16230	17858	109785	111510	12670	14343	14405	14839	6056	6622	14353	14443	10550	10540	11854	13395	10682	12283	17457	17252	17682	18508	7506	9083	112286	111104	15686	17278	9053	10146	106783	110504	5293	33636	11911	31510
113	189.005		7399	7109	1458	1108	961	1116	1174	1230	1324	963	1041	1201	800	1415	1426	1325	1064	929	1581	1358	1038	948	890	1652	1533	1502	6448	7447	1639	1290	1151	1282	1026	852	1207	1365	1017	1191	834	826	1190	1521	846	970	1171	1031	1338	1232	7583	7102	6762	6660	1065	997	1578	1431	792	1249	970	913	1009	840	1066	1023	966	817	947	848	1223	1260	1536	1414	1265	1291	7752	7320	1158	1475	1483	1151	1225	1030	1058	1638	1056	1001	1417	1657	1571	1800	1068	1066	1218	1132	811	1473	1365	1048	895	871	6997	7421	1089	1419	1224	1054	2009	1274	910	1305	1144	1217	915	834	1343	1552	932	1099	1290	1529	883	904	1021	1322	1007	707	6888	7398	1704	1289	1598	1619	1130	1602	1315	1359	947	1742	1057	1274	1121	1313	1094	937	703	1206	867	937	1272	1216	1157	1173	7069	6960	966	1480	1840	1142	859	831	985	870	1509	1172	663	795	1331	1314	1225	971	735	1382	1043	944	845	973	974	1232	6670	7045	1264	1497	1285	1241	1040	1238	1358	1071	977	1038	904	1241	1230	1346	1116	956	1391	1201	1289	702	6962	5658	8564	8788	1389	1392	1188	845	758	1497	1194	1033	980	1395	1053	1681	1121	1253	1184	1271	1457	1486	1128	1481	894	1186	8036	9968	1122	856	884	1283	1122	1237	1445	996	1047	991	1400	1635	1624	1521	1046	1193	1088	1393	881	1262	972	815	925	1090	9396	7476	936	1003	1425	1519	1287	960	1013	1609	937	1254	743	1312	894	1285	937	1317	1247	903	1244	1208	10114	7170	718	1227	1223	1346	1291	1305	789	1027	1375	1296	1052	1209	1340	939	926	1489	829	1280	958	961	8002	8779	1475	1156	7942	8582	1601	1042	1581	1045	1032	1353	1497	1277	1189	742	973	856	941	796	1184	982	1153	1057	1319	1304	1231	1424	989	832	8711	7989	964	1654	1514	1203	1430	1332	870	1203	731	1178	1176	1188	994	984	939	1285	1112	1016	1359	1393	1266	1003	7922	7724	1597	1052	1079	1512	1171	1621	1771	1033	1026	1317	1308	1818	1073	1180	1282	1388	1349	1021	819	1653	1017	1439	1104	1182	8184	8085	1091	1521	972	1205	1606	1027	1231	1002	1296	948	1178	981	1861	1054	1446	1294	1107	1682	1127	873	8274	7338	7338	6752	1645	1513	974	1702	1394	1182	1186	1352	785	944	1219	1144	1287	1826	1509	1667	977	888	1336	971	958	724	7575	8032	1212	1002	956	1481	1118	1372	994	919	1307	1328	1215	1256	1114	788	1288	1269	1116	773	1619	1367	807	810	1192	918	8109	7044	1021	1000	1030	918	1355	996	1166	696	1704	1057	1352	1600	968	1185	1384	1578	747	1207	1126	814	1348	1029	7469	8411	7940	7812	1082	1279	1406	1322	877	612	845	1665	1422	691	1167	1375	1487	1186	1355	1304	1207	1400	1381	1261	1115	1451	1127	975	8970	8306	1144	1117	1101	1267	784	1121	778	1217	1074	1248	1165	1158	947	962	987	1496	967	1099	1258	1201	959	926	749	1297	8186	8366	1234	1328	1055	900	1221	1008	1064	1041	1360	1792	1443	1380	1235	1156	1586	1100	1067	1393	737	1219	1023	1580	8460	7765	1091	1141	1076	1593	1380	1052	1201	1532	1521	1223	1346	1550	1216	1038	1045	1312	953	982	1138	1220	1295	1686	850	1239	9106	8879	1979	1078	1107	781	884	1145	1253	1556	1113	761	652	1267	1279	1083	1084	940	839	1139	1414	1385	7494	8348	8738	8935	1224	1318	1596	1078	928	1405	9788	9007	1229	1345	1101	1001	766	1399	1203	905	1132	1362	1139	943	1140	8064	7954	1179	981	1179	992	1179	1112	1144	1206	911	1453	908	559	1230	1727	1311	1348	869	831	8752	7671	1572	1318	1101	1317	1025	1054	1183	1694	1031	1233	1063	1431	920	990	1008	1477	1291	1197	1399	855	9200	8168	1145	1482	972	825	1295	1309	1005	1232	852	1273	1153	1266	1212	1296	1248	1598	1379	1894	821	1339	6613	6594	1608	1988	989	1037	1560	961	1022	1503	1345	1000	948	885	1109	1453	7214	7927	987	1341	1037	1094	1082	932	1129	1502	1426	1251	1208	1343	1052	1191	1045	921	7122	6680	905	1116	1470	1052	1067	1027	6885	6884	7938	7784	1366	1208	1102	1242	972	1047	1203	1100	7346	6354	1234	1293	1338	1356	784	1123	1299	1182	8200	8145	1165	1420	1216	1167	944	1160	1325	1308	1322	1131	873	1148	1182	1312	1361	1348	1413	1342	811	1149	7284	7614	1181	862	926	737	1421	1114	942	1078	1444	1246	777	874	1335	1227	1066	1016	996	998	7393	8788	854	770	1113	1512	1140	1115	1611	1095	1202	1489	767	1208	1331	1374	1153	833	8086	7479	758	1595	942	971	1506	1196	1031	1414	986	1501	1205	1248	1114	1406	1070	1489	948	1238	1205	1365	8112	8330	877	1316	933	877	1205	1286	1278	1562	1077	1175	1143	1010	1358	752	1736	1408	8282	7411	1132	1382	691	1187	1044	1440	1403	989	7707	6967	9797	8035	968	1788	1485	1256	994	1725	1066	1153	941	1136	925	1407	1610	1552	1718	1343	1124	844	1491	1685	1695	1143	9854	8932	1013	1194	1240	1074	1089	1195	1176	1421	1505	1095	1660	1201	1093	1093	1223	9394	8377	905	1530	962	1713	1158	1042	1039	1234	1112	1032	983	1144	1046	881	1572	1454	1268	1326	1095	1195	9572	9251	1093	1883	1125	1292	1067	1244	765	1702	1079	1000	957	834	546	1416	8274	8616	997	1298	1575	1759	994	1141	10178	7782	1424	1770	1093	1312	856	815	885	772	1161	931	1161	1446	1454	943	7711	8623	1133	1306	1132	1271	859	1273	1273	1285	1000	1268	1345	1160	806	1193	935	1267	7157	6982	1268	1280	875	954	1213	1058	6811	7154	6825	6285	1100	1269	1369	1509	925	1075	886	1169	873	1151	1011	1384	1478	1235	1395	912	962	1022	1310	1285	1337	7157	5837	1605	1538	1126	937	824	1292	1441	1109	914	710	985	948	1745	1985	1304	1269	1393	1286	1017	973	1129	1747	1148	1188	6042	6392	1012	1157	1008	1184	1023	1023	1084	1496	1338	1290	1291	1249	897	948	1102	1179	842	1202	1478	1517	1519	1740	966	1968	5563	6153	1036	1261	1678	1860	1113	1601	981	1129	1219	1306	1110	1298	1527	1154	1130	1220	826	1134	1292	1827	971	1113	1334	904	6039	6301	1165	1246	995	1129	941	1125	1424	1393	888	1228	1224	1093	1256	1046	978	913	1207	1052	1070	1164	1198	1007	6409	5478	1169	969	1222	1487	951	1117	1036	1109	945	1141	1444	1468	990	1330	1145	1058	1217	1310	1105	1290	1207	1521	1377	1569	5729	5110	920	1414	1077	1615	1426	1061	1467	1360	1250	1131	1202	1283	862	916	848	1326	1455	1816	1593	1161	772	1390	714	1069	4835	4835	904	1290	912	1027	808	1105	953	1247	1187	1358	884	1280	1145	1027	4897	4447	1677	1290	4006	4417	5633	5671	1153	982	1096	1083	989	1000	1323	1005	819	1058	1296	1305	1060	939	1295	1475	941	1163	1155	785	1422	1328	5804	6313	1430	1108	1204	1248	1300	1150	5244	5575	811	1018	1496	1119	885	894	1203	1484	1338	1340	1084	1052	1001	1449	1096	1178	5449	4530	1225	1225	1192	1253	1041	899	1288	1094	1822	2217	1332	1037	759	1527	1251	853	1209	1263	1332	1690	1646	1235	707	964	5288	5515	1626	1490	1031	1167	1533	1482	969	975	1577	1515	910	1015	1379	1305	882	1207	734	1251	1148	1069	964	913	1101	961	5652	5709	1066	1043	1119	1012	1205	1117	1199	1579	1406	1316	1105	1180	992	1379	945	1034	991	1240	850	1214	1223	1333	1298	1314	4629	5313	941	1620	1181	1315	937	943	1042	904	1019	1320	1495	1363	1418	972	1308	1025	1254	1379	882	1305	1129	1194	1230	1492	5180	6287	1105	1097	1000	901	1187	1341	1024	1397	1245	1207	940	1249	1182	1133	1113	1459	1214	1259	1160	1578	1280	1021	1060	945	5019	4847	802	1207	1239	1347	2310	2434	749	891	1322	1184	1371	1229	1210	1105	1002	829	5351	4838	5497	5013	1352	688	1436	1579	675	1042	1297	1613	836	1457	1228	1423	624	1185	1289	1001	1061	1526	1021	1206	985	1157	4566	5181	944	1247	2713	2532	1233	1683	795	1143	1454	1471	1136	967	938	1554	962	1094	1223	1078	1106	1248	5844	4930	1150	1116	1124	1642	1134	1152	1075	1332	1202	1362	1188	1264	913	1370	942	1448	1285	1286	768	1426	1228	1261	5535	5076	1023	912	1364	1136	891	1109	1184	1184	1048	1160	1115	1059	979	1284	1429	1684	1221	1186	1241	1476	1192	1192	1205	1548	5131	4984	936	1081	769	956	1573	2100	956	1054	928	1364	986	1372	1342	1068	1129	1424	1213	1303	1206	1020	1206	1154	5221	4473	1746	1503	1348	1648	1417	1281	1192	1021	1229	1188	991	1135	1123	1154	1429	1108	1421	1572	877	1066	732	1200	722	735	4709	4945	1169	1403	972	963	1170	1352	993	1302	1014	1429	1207	1164	1021	842	976	1236	1062	1056	4186	4123	1236	1126	4669	4392	1021	1294	1217	1328	1016	1049	1443	1365	1600	1960	1206	1456	1676	1476	1263	1216	1164	872	1230	907	3854	4581	5477	5381	1205	922	1190	995	1114	1110	966	1478	1080	946	1148	1024	1094	1302	1083	1393	1264	1260	6082	5163	1524	1095	1119	1016	1400	1436	1027	1357	5769	4974	1381	1051	1431	1022	1362	1319	787	1166	6015	5653	1052	1312	986	1136	1372	1417	965	802	982	1340	962	1301	1530	1541	5806	4750	967	1090	824	1047	833	1012	891	889	987	1270	1253	1488	950	776	1356	1175	1302	1684	5410	4989	1564	1479	1102	1034	1052	1057	1313	1404	987	1028	1150	1010	1724	1473	873	1102	1209	1437	5778	5089	1105	1535	1090	1614	1338	1417	715	913	1193	1165	1209	1782	1413	1385	1156	941	5365	4102	1209	1165	861	1079	1337	4944	4611	4273	4984	968	1351	1101	1207	1356	904	1204	1042	1195	1320	1059	1043	1419	1338	5265	5672	937	1340	1290	1316	1067	960	1331	1298	1346	1424	1307	1703	1345	1202	1119	898	1275	1130	1090	1525	5203	5346	1177	1207	1053	1236	1032	1194	785	1104	1190	1364	933	1089	1006	1053	951	1079	1353	1665	5321	5357	1091	935	918	906	1047	1366	1170	1661	1226	1275	1008	1389	5269	5164	1175	1488	1035	1230	1049	981	5157	5285	1207	1354	1124	1373	1086	1367	1074	1079	1088	1192	1322	1475	858	1207	1212	1165	1169	1038	5066	5493	1352	1205	1201	1285	1164	1546	686	1288	1152	1127	967	1556	1257	1260	5062	5292	1101	954	1012	1623	5204	5219	6412	5926	1455	1626	1011	1169	877	936	1088	1298	1126	1204	1288	1057	1240	1129	1430	1554	1311	1277	766	1544	6320	5868	973	1234	914	1149	1195	1582	1665	1196	998	1553	5774	5848	1169	1179	1440	1082	922	1049	1121	937	1126	1179	1587	1309	1106	1259	1324	1168	6018	6488	714	1225	1497	958	796	1142	1188	1006	854	1149	1161	1216	1058	880	5790	5892	1278	1602	1300	1152	5577	5212	883	1057	1217	1639	713	1351	998	1253	807	1142	1286	1132	1479	1495	1069	1420	1419	1305	1208	1149	5212	5791	1119	1278	1403	992	1340	1079	987	991	666	979	1070	1176	958	1122	1205	1239	1362	1411	1345	1502	4583	4866	878	1286	926	879	4789	5289	1116	869	1212	1047
114	189.039		4067	4866	5014	5302	3189	3705	4055	4482	4895	4595	3794	4260	3446	4693	3363	3439	2326	4347	3815	4743	2789	3829	4634	4454	3012	3695	4876	4639	4781	4427	5044	5214	3572	4458	4647	3994	4435	4315	3387	3341	4001	4239	3237	3938	4297	4754	4269	4097	4833	4277	5449	6694	3881	3538	3815	3949	4096	3772	3896	3134	5546	4510	4931	4409	3970	3380	2750	3245	3795	3725	3081	5003	3757	4770	5774	6359	4628	3701	3769	5354	3886	4276	3183	3701	4718	4263	4004	4920	2732	3492	3982	4343	3575	4382	3922	3662	4363	3914	4543	4436	5898	6535	3735	5064	4700	4784	4064	4831	2839	4115	3971	3665	4391	5535	3455	3465	4024	3487	3127	3300	4494	5033	3695	3387	3421	4347	5084	6495	5651	5098	4755	5167	3648	3870	3627	5387	4766	4329	4091	3838	3687	3629	3984	4052	4625	6298	3188	3941	3649	4424	5004	4711	6239	8475	3276	3508	3708	4410	3748	3457	3939	4419	4755	3980	3886	3717	5109	4252	3640	4341	3034	3439	3779	4086	4902	3180	4394	5290	6930	7515	4056	3748	3831	3217	3830	4744	2785	3881	3570	3301	4184	4204	5233	4850	4510	4949	3637	4803	3334	4687	8672	8440	5215	7975	5340	3746	3694	4139	4198	4922	3462	3625	3536	4262	3673	4623	3617	3252	3972	4467	4691	3766	3772	3525	4091	3834	6612	6239	4467	5129	3313	4089	4194	4356	3503	4140	3902	3971	3934	4440	4319	4521	3301	3348	5229	3973	3150	4094	2800	3565	2900	3935	5671	6717	4441	5034	3486	3621	5006	5207	3941	3729	4094	4550	3890	4127	3805	2705	3702	4125	4311	5197	4593	4468	4885	5908	4206	4499	3569	5367	2965	3070	4709	4232	3437	4433	3423	3318	5526	4397	3974	4769	3465	5351	3767	4626	6539	6037	3837	4148	7234	6472	5043	3877	3751	3943	4288	3941	3951	3929	4113	4451	3762	4315	5010	3334	3709	4133	3398	3871	3798	3678	3849	3795	4567	3775	6543	7185	3801	2866	3345	4077	3177	3453	3744	4119	3024	3657	4115	4065	4358	4777	3738	3523	4014	3350	4019	5250	3956	4438	7976	8182	4170	4299	4311	4894	4455	3626	5251	4418	3346	3997	4869	4790	2808	3526	4077	4151	4325	5044	4608	3782	3802	4049	4810	4683	6669	6648	5085	4721	4315	4284	4714	4742	3830	3795	3858	4095	3567	3885	3943	4377	3609	3892	3650	3207	3827	4301	5414	6743	7498	8613	5223	4930	4350	4180	4084	3650	3232	4629	3667	4939	3468	5108	5204	5262	3046	3673	3576	3285	3613	4422	2904	4046	5342	6053	3652	4478	4833	4782	2755	3742	3933	3531	3159	5188	3431	3623	3565	3577	4334	5120	4897	4250	3758	4056	4168	3816	5140	3846	6183	6365	3829	4594	3269	3363	3920	3907	4273	3942	4619	4884	4085	3130	4847	4270	5421	4812	4032	3549	3505	3730	4430	3880	5708	6866	7682	6926	3931	3711	3679	4148	4030	4359	3745	4382	3103	4782	3890	4198	3977	4759	4556	4474	4110	4143	4444	3700	3113	4289	4535	3873	5565	6064	4607	4886	4088	4454	2881	3610	4214	3833	5244	4913	3009	3092	4180	3789	4092	3765	3309	4455	3880	4383	4095	4058	2813	4420	6076	6206	3772	3750	4729	5076	3796	2931	3193	3307	3365	3063	3711	4114	3577	4460	3361	4080	3311	3616	3407	5058	4050	5544	5889	8723	4779	4496	4497	5251	4581	4685	4547	3781	4464	3396	4610	3718	3195	4383	3836	4541	3599	4152	3872	4419	4087	4397	3960	4876	7426	8016	5135	4639	4483	3877	2988	4087	4196	4108	3562	3939	3653	3728	3427	2817	3316	3755	3863	3839	4110	4523	6336	7611	4623	5992	3446	3975	4210	3992	4008	3968	5862	5397	4175	4237	2805	4399	5520	3426	3500	2430	4006	3763	3584	3350	4060	4501	5985	3954	4311	4546	4726	4391	4454	4488	4714	3950	4219	4884	4012	4043	4416	2779	4012	4433	3860	4299	4766	4210	3483	3716	4059	4233	3941	3950	4363	3683	4043	4260	4228	3075	3777	4014	3449	3841	3354	5000	5037	5903	5405	3502	4170	4412	4411	2910	3203	3367	3785	3227	3393	3456	4710	4060	4281	4564	4179	9038	9750	4491	5530	6570	8111	4242	4799	5070	4135	3016	3823	4013	3908	3785	3146	4380	3006	3052	2922	5476	8574	3898	4523	3873	4477	3525	3975	2617	4127	4387	5080	3662	4528	4487	3762	3687	4731	5913	6230	2661	4368	3264	3686	3638	3499	5713	7288	5496	5874	3185	3453	3760	4798	3432	3863	3933	5334	5291	5131	3974	4487	4115	5056	4287	3696	4082	4140	5704	5080	4590	4330	5409	4671	2138	3696	3533	4264	3196	4015	3316	4036	4078	5051	3694	4119	3759	4531	3089	2840	5159	5086	3706	3174	3975	3965	4037	4253	5071	4634	5094	3976	3835	3646	3250	3456	4021	5243	4136	3020	4844	5180	4038	4279	3695	3176	4431	3294	4727	4514	4560	4385	3865	3480	3162	3988	2787	3424	5660	4946	3703	4443	3892	4340	2781	3750	3796	3391	3933	4071	4153	3886	3335	3537	3939	4887	5085	4628	3863	5042	6034	6326	4340	4418	3760	4479	4525	4515	4366	3511	3746	3499	4012	3803	6260	6286	5046	4634	4881	6039	4151	4849	2538	3018	3276	4213	3117	4105	5675	6831	7058	8495	4547	5003	4505	4060	4211	3795	2796	3502	4088	3825	4673	3603	3584	5048	3513	3076	3369	4243	3969	4524	2583	3501	6289	7833	4631	5067	3584	3539	3793	4099	4007	3398	4612	3537	4227	3344	4284	2706	4003	6739	7092	3589	5061	4205	4726	2794	3714	3483	4108	4230	4406	4306	4765	4013	4934	3420	3484	3436	4148	4505	3766	7511	7711	3950	4553	3403	4582	4043	4891	3712	3322	3409	4037	3793	3758	3083	4152	6609	7627	3974	4077	5355	3916	4707	4223	6889	7199	4617	5065	3868	4294	4061	4686	4020	3633	4292	4282	3625	4507	9298	8350	5329	6821	3321	4884	3170	3491	3666	4752	4008	3870	3360	3799	3248	4688	3452	4258	3825	4116	6962	6896	2862	3659	3634	4782	3909	3078	6131	5899	3780	3146	6378	5470	2410	2502	5550	5246	4287	3997	4540	5179	4921	4584	3628	4113	3641	4830	5537	3699	3704	4215	5082	3596	3600	3236	4073	4965	5469	4531	5126	6188	6278	3679	3750	4605	4693	2764	2642	3398	4150	4027	4267	4089	5176	3043	3001	2488	2832	3530	3988	4658	3837	4316	5110	3810	4299	3525	3999	7689	7012	4678	3877	3707	4641	6220	4983	2455	2365	4458	4034	2491	2367	3497	3695	2991	3644	5986	5811	2412	2402	6253	5293	4528	4399	5226	5474	4494	6209	2607	3369	3864	4042	3785	4671	4036	3553	3776	4844	3089	4032	3099	3080	4060	3406	2282	2733	4196	4000	3929	4631	4233	4995	5404	5481	3210	4085	3669	3360	4098	3685	4239	4584	5623	5678	3900	3522	5749	5641	5572	5528	3820	4261	3086	3130	4445	5238	6682	5724	3641	4412	4636	5647	5388	4053	3675	4285	5271	4351	3396	4146	3046	3682	3593	3531	4384	4546	3520	4049	3460	3906	3390	4170	3692	4053	4117	4134	3974	4223	3066	3645	3978	4249	5055	5112	4408	5422	3931	3625	2671	2591	3787	4726	4737	5600	4236	4058	3760	4510	4601	4772	4024	4448	4151	4430	4135	4143	4007	4098	3103	4165	3430	4483	3531	3798	3278	3703	2421	3177	3589	4414	4139	4596	5525	6354	3198	4070	3839	5076	5097	4934	3392	3395	3177	3724	4643	4636	5097	4495	4243	4977	3440	3541	4696	3970	4559	5317	5831	5981	2617	2513	4188	4367	4045	5642	6317	6842	5727	5721	3391	3385	3296	3810	2830	2828	3227	4341	5933	5863	3112	3067	3749	3465	4012	4449	4934	6290	4847	4202	2635	3377	4816	5339	2809	2974	4094	3459	3396	3251	4318	5112	3601	2925	3991	4068	3751	3928	3786	4246	4774	5632	4094	4795	4422	4953	3719	4376	5005	5511	3579	3163	3203	4284	3541	3605	3816	3605	4357	4815	3514	3693	4863	5078	4680	5470	4090	3508	3297	4017	4748	4471	4483	4556	4595	4807	5391	5481	2804	3287	4932	4238	4587	5265	4646	5065	2534	2818	4361	4094	5010	5147	5146	4905	4828	3905	3972	4919	2976	3429	2123	2259	3039	3851	3053	3278	3296	4025	4102	4471	2204	2162	2923	3540	3963	3700	3825	4192	3781	4167	3338	3350	3991	4902	4218	4248	4611	5152	3489	3198	3223	4907	4960	4541	4745	4829	2777	3035	3085	4060	4525	4821	3462	4083	4211	3526	4712	5155	4425	4532	4171	3293	5135	5450	2720	3976	4711	4624	3765	3736	5294	5970	4261	5045	2936	3125	2831	2996	3911	3970	4032	4061	3880	3704	3822	3624	4068	4178	2921	3056	4373	4807	3737	4097	4072	3279	3072	3464	3459	3989	4523	4787	4403	5005	4177	4200	3402	3877	3594	3486	3928	4745	4619	4248	4520	5219	4139	4116	4750	4904	4843	4852	4082	3988	5035	4620	3856	4045	4533	4366	3373	4201	4581	4829	5090	4440	2157	2769	2233	1975	2861	3551	4365	4471	4504	4165	3282	3846	3481	4055	3756	3683	4401	4502	5169	4772	3952	4511	3721	4270	4385	4242	3700	3964	4733	4506	4026	4377	3790	4208	4114	5742	4254	4952	3002	3196	3325	3896	4769	4766	3735	3979	3595	3502	3041	3336	4241	4373	4037	4429	4733	3942	4090	4552	3458	4073	3928	3554	2377	3177	4121	4475	5278	5333	4853	4670	3334	3403	3253	3283	4684	4692	2413	2942	4194	3797	4316	5530	3996	4731	5180	5430	3517	3720	4064	3675	4024	4448	5042	4246	4523	4345	5847	5660	2916	3451	2775	3021	5134	4824	4232	3430	4165	4871	3736	3491	3605	4258	3481	3983	4097	4429	4566	4947	3265	3572	3716	3836	10624	12324	3355	3513	3755	3182	4387	4492	2469	2943	4279	5007	3574	4517	4041	4096	3882	3440	4039	5124	3808	3408	4109	4466	3543	3980	3855	4538	3428	4452	5507	5489	3533	4196	3437	4481	3724	4445	5037	5374	3140	3224	3011	4164	2806	3571	3555	3994	5271	5766	4706	5255	4335	4151	4314	5054	3973	4472	4603	4991	3888	4179	4001	4657	3138	3530	3830	4096	4506	4115	4672	4188	3171	3299	3332	2924	4744	4322	4149	4262	3048	3053	3702	4442	3796	5097	5100	4440	3157	3471	3675	3758	2981	4835	5179	5140	4831	4371	3352	4383	4508	5215	3350	3256	4001	3433	3576	3738	5093	4779	4115	3600	4492	4091	4089	4089	3649	4189	4584	3894	3737	4463	4666	3264	3222	4133	4069	4910	5652	5060	6568	6032	6591	4932	4496	3827	3553	4081	3685	4426	5068	2878	3237	3763	4420	5449	4772	3670	3560	5140	5097	3583	3886	3378	4223	3122	3667	3531	3518	3746	4435	3707	4621	4075	4020	2454	2984	3782	3703	2942	2450	5003	4310	4027	3685	4348	4279	3132	3851	4639	4627	4423	4719	4719	5135	3822	4135	4999	5240	12099	14078	3931	4245	4697	4881	4034	5194	6509	6827	4241	4755	3396	4001	4117	3925	4615	4198	3472	3796	5782	5434	5725	5747	4514	4649	3551	4106	3836	3198	3025	3721	3000	3109	3345	3580	2506	2676	3893	3643	4806	4791	3959	3691	2991	3253	4381	4541	3763	4061	4816	5777	4609	5303	3534	4185	3637	3797	3725	3799	3841	4716	5205	5543	3564	4149	3304	3521	3587	4384	5950	6491	3563	4270	4168	4743	3479	3431	5107	5725	3375	3313	4917	4806	4232	4081	5843	5913	3588	3868	4243	3813	3247	3874	3564	4182	3786	3805	4613	4872	3835	4152	4701	5253	4382	4310	3359	3394	1670	2637	3687	3983	3878	3527	3845	4106	5242	5553	4293	4293	3000	3015	4265	4055	4044	4472	6133	6481	3575	3400	4914	5709	3779	3213	4890	5444	4425	5883	5220	5661	3020	4217	3176	3270	4959	4320	4242	4669	5755	5119	2895	3991	2944	4364	3535	3728	2794	3008	11254	13392	5000	5513	4116	4776	3605	4402	3277	4324	3202	3015	2588	2661	3526	3905	4784	5907	3679	3716	3730	4154	3548	4451	3251	4819
115	190.054		29537	29465	5628	6431	11104	8787	17519	15912	9471	9152	11390	11320	13509	13104	3346	3544	3856	4821	13727	12817	6874	7037	17468	15845	8404	8338	29202	27257	11851	9963	3628	4313	7085	6521	13811	14236	8371	9087	6451	5122	23590	21250	6994	7956	7781	8950	20124	21855	27842	29946	27497	28229	8346	6708	15237	15906	5072	6280	5923	7916	14544	13130	10984	11201	8428	8363	4394	6276	9037	6996	3369	3073	15174	14788	30856	28709	5519	5574	14259	13461	17799	16675	9004	8224	3035	3141	9471	9444	11301	10530	14602	12934	4754	4276	7470	8830	10146	11000	11149	9571	27870	27287	6927	5747	12140	11719	10133	11363	6897	7387	3191	3404	8177	7714	5839	6501	16507	16909	6813	6814	3795	4222	11973	11563	12030	13705	30074	26690	9416	10168	17316	18014	3437	3670	19916	17694	7109	6349	15242	12995	10375	9061	10147	9741	6989	9217	3452	3088	16770	16427	7921	7690	29935	27212	8920	9045	9990	10754	7959	8756	8775	9172	8599	8025	9549	11893	8667	8809	12970	11107	10685	9689	11025	10003	9298	8119	14315	14813	28392	26093	5220	4144	7483	7146	5228	3910	6446	6003	17606	17860	4179	4046	14880	14670	17657	16939	7504	7921	5361	7809	29052	25940	40633	38083	10429	9332	9507	7709	16424	15589	8012	6894	9360	8529	4153	4702	4042	6147	9882	8913	12875	13304	13661	12628	4900	3308	34449	32279	4331	4256	4186	2953	12560	11506	9496	10301	8032	6329	4937	4249	5865	6343	15441	13378	5807	6070	8563	8666	12152	12403	3362	2830	34203	30032	12593	13532	10548	9748	15681	17937	11160	10256	11191	11588	6813	7609	6673	4942	7017	5725	9836	9465	6337	5745	28353	27401	9970	9250	4599	4053	9358	8667	11227	12175	8608	7508	14981	16062	11339	11008	17417	16886	7182	7485	6766	8018	30167	30977	9933	8652	29415	30005	9767	9299	7389	7469	10898	11123	7293	7205	11594	10779	11842	11361	17950	15563	10678	10379	8133	5601	5815	4908	10828	10344	9885	8742	27470	31506	5178	5133	5255	5301	6596	6215	3766	4375	4624	4867	10403	9071	4960	5621	8370	8885	14425	13578	8840	8238	11054	10546	31304	33733	8728	9448	10432	9644	5929	7802	11688	11659	4405	4431	6966	8088	9841	9545	15183	16303	15250	15838	9450	10774	4990	4679	9033	8122	31834	35877	12064	11726	8830	10046	7193	7918	10892	9800	8545	9514	11134	9508	5821	5675	15016	13133	3981	3986	6902	7859	30026	29512	37214	35662	7685	6518	15894	16472	10642	13005	10948	13527	9178	9408	12071	11993	9218	6869	10401	10518	5194	3442	6415	9461	6187	6242	36647	35961	4372	4181	11812	11499	5014	5160	9892	10051	7592	8421	8200	8797	9142	8660	5054	4973	20614	19602	7629	7708	11502	9849	8124	8836	37622	34454	4135	4991	10110	8883	9115	8997	6042	6670	11573	10110	15490	12895	16523	14974	15933	14659	11410	12482	12704	12001	10668	10518	36511	34990	37181	38551	7580	6896	8620	10251	3062	2508	4698	4642	6182	5504	4511	3733	8572	9230	17103	16837	7743	5319	10091	9453	8600	8443	5633	6473	32989	31338	10005	9568	5022	5629	8028	9490	6677	5320	12751	12891	8689	8304	12446	11671	12590	11348	7197	8235	11254	11171	6664	7502	11028	10762	34940	34498	9201	10107	11801	10062	8964	8919	8307	9592	14923	16354	15051	15379	6545	4833	9377	10119	11296	13349	8163	7457	5071	5098	33197	34135	14387	16094	8043	7556	9461	9661	5510	5362	7805	8708	10752	10464	8538	7838	8277	5926	3022	3371	10531	8360	18842	19867	11011	9350	33329	34970	9992	8365	10497	12576	4787	5443	7952	7654	8598	9590	9316	9298	9194	9796	11317	12461	9740	10796	8553	8804	32008	32196	17633	15674	5429	5164	4838	4680	5510	5268	16731	15512	18719	17730	5671	6236	5762	11154	10143	2509	2107	14851	14161	5146	4949	14394	16557	4072	4837	18027	16801	9676	10989	8823	9065	8944	8226	19502	20724	9437	8145	8285	8867	11742	11147	16168	15014	9478	8797	8788	9564	7427	7764	14285	14971	7829	7640	12313	12268	15512	16170	15530	15454	10519	10316	10809	9843	17221	16999	7907	8852	11915	13085	5565	5357	4437	4798	3790	3838	6456	7994	16340	14811	8883	8944	24104	20901	17548	17034	16085	17395	8541	9867	8206	8650	4048	4510	8583	8189	5164	6246	4273	4003	5465	5891	17517	17772	18706	17956	6735	7093	2445	2450	2153	2329	13081	15260	12439	13493	9162	10001	18603	20152	16949	16231	2316	2973	5076	4780	15161	14105	17460	16815	15252	15912	7375	7093	8347	9844	5943	6342	8059	7066	16283	16953	10060	9295	17352	16955	23607	24686	17179	15579	18232	16019	11136	10217	19481	18836	6638	6077	4452	5111	6196	6595	3675	2805	18255	15979	5062	4509	7507	7679	9388	9297	16960	16797	15196	14590	6750	7086	22664	20160	7772	7435	6039	6089	6963	6078	4027	4218	10618	9436	4079	4062	12766	11973	10672	10653	14670	15582	4588	4701	17697	19005	8117	7934	3861	4292	4481	4426	11569	11880	13553	12491	10169	9860	5007	4570	2812	3133	8375	8937	4079	4689	11165	12461	5946	5345	9650	8754	15432	16566	11622	12024	11492	11112	7533	9191	10483	11718	17773	17661	6114	5232	3652	3473	3691	3187	10758	10950	18542	16452	11288	11947	10144	9591	4393	4597	6918	6867	9767	9479	11191	10266	16526	16862	12591	11689	8029	7501	4577	5165	7137	7573	14500	14050	11184	10484	7121	7562	7490	6787	9805	9400	15156	14501	5612	5415	17068	18307	18404	17727	6351	7206	9230	10226	15216	4617	4966	11857	12754	10161	10401	2013	2183	14519	14849	5834	5423	15849	16430	4463	4727	7309	7792	7626	7044	17067	16816	13144	12575	4821	5163	13987	13267	3613	3871	15481	13814	7562	9214	7134	6077	16539	17738	3753	4305	8014	7819	7422	6679	9515	10994	20320	19814	14090	13917	14955	13786	11888	12280	17910	18565	13837	13308	8131	8797	6008	6672	11558	11556	15957	15840	6600	5902	19857	20555	17600	17790	13997	14275	4812	4853	6421	7591	6579	6961	5208	5063	4803	4681	5696	5445	6682	7403	14441	13692	2871	3431	10476	10970	8187	8186	16563	17372	21849	20634	10528	10530	6098	4434	9594	9627	8594	8637	9315	8538	9544	10141	8436	9667	7737	9447	8858	8795	8535	9990	10582	19318	21750	8437	9380	40368	39026	20246	20239	12389	11185	10128	9439	12889	11086	8201	9161	10736	10572	9495	8817	9552	9386	7389	7073	5789	5163	22729	22665	16749	17474	8507	9457	9151	8137	12418	11650	11619	13727	7521	5315	8779	8733	9523	10812	5701	5425	7351	8880	5860	5422	8517	7871	20068	20899	9971	10223	6196	6527	9513	10141	8072	9424	8889	9870	10452	10921	8451	9457	8689	9195	9632	6380	4615	8083	8625	8280	8697	8380	22045	21037	8499	8974	5181	6370	8691	8136	9749	9500	9622	9628	10757	11359	11303	9942	8084	9085	10276	9457	10645	10785	12236	12133	22725	21412	11945	10236	10035	11322	8840	7950	7407	7395	9305	10402	10351	10429	9457	10179	10262	9934	7741	8808	8897	8293	9988	9349	8436	8943	19096	20341	7901	8667	7964	7588	9599	8713	9042	9612	8286	7784	10682	10298	8179	8657	9196	8837	13727	15330	7949	5135	9457	5856	10534	10068	20758	20959	10420	10701	8811	9786	9778	6124	7582	8036	8437	9857	9726	8966	9685	9512	19615	19059	8576	9668	18029	17914	25670	26012	9029	9413	8231	7593	5354	8386	7704	8312	7514	6224	10409	11417	13813	15022	8124	8793	9658	10932	9456	9762	8942	8392	25645	25289	10427	9546	10940	9350	10358	10378	23954	22797	7933	8039	9450	8747	13572	12298	7843	6705	10291	10244	8649	9335	15447	13565	13402	11873	26871	26059	8792	9795	8802	8043	8952	9188	11831	13344	14388	15083	8603	9480	9616	9075	7552	6922	6901	6605	7929	8190	11224	9801	6415	6044	25041	26344	9780	8577	6039	7259	9214	8401	9132	9622	9959	8425	8958	9267	11749	13152	9924	10796	5602	6140	8915	7557	9924	13187	8424	8381	25737	23821	9890	10569	8417	9121	7558	10826	9013	8821	11049	10173	6040	9339	9713	9358	8110	7977	6149	6746	9900	9987	9995	7218	11950	12477	23704	25004	10211	11288	10197	7687	9458	11017	6453	6844	9459	10253	10148	10248	12033	11404	9369	9876	8371	10090	7345	8011	4572	4216	9402	9256	23628	24099	8989	8957	10495	9124	7677	6959	8297	7802	9544	9163	10395	11031	8873	9447	7592	9124	8578	8958	10451	11353	10361	10185	11812	13001	22391	22289	8962	8910	10352	10627	10539	9860	7720	8287	6291	10467	8481	7640	9480	9199	10793	9492	22750	21338	25123	25464	9386	9522	8591	8007	6814	7046	9830	9697	9561	10317	10573	7261	10024	11961	6910	6514	9696	9283	9066	8782	7798	5927	25879	26279	6191	5728	14641	13579	10163	12289	7654	7156	9696	9049	9407	9504	11344	9046	10710	7777	11157	11151	9549	7469	25870	26120	6053	8455	12239	12301	10788	11223	6900	6955	8893	9971	11704	11939	10232	6314	9557	8451	6863	10308	5233	6434	6845	6948	25796	25671	11571	8865	8157	8080	7449	6776	6742	6860	4973	4849	10264	11027	9992	10205	10254	9006	7240	7467	6106	6118	6264	11134	11859	12428	27084	29547	10897	8878	5982	6621	11422	11807	6215	6654	11588	10887	11030	10781	11237	10189	12005	12600	6139	9433	7455	8861	7305	8572	26994	28333	10072	9901	7079	7674	9446	11005	10817	8848	8987	10921	10558	8221	5910	5042	6447	5098	8407	8398	7866	6883	11471	10571	9092	7941	24525	25552	5433	8444	6405	6139	8320	6532	10132	8555	11296	12046	11492	11963	13804	11843	9469	8837	8109	9922	25597	23062	7203	12219	24004	24103	11730	12427	9155	8808	7971	8198	8437	8822	9984	10148	10064	9899	8536	9677	7749	9712	9752	8536	4939	9443	20666	21744	24325	25193	7728	5641	17670	17721	8974	9356	8927	6895	6324	8599	8082	6673	9911	10312	10051	9156	9040	8696	26384	25517	10644	11086	7764	8681	9301	9564	11168	10594	26582	26434	9382	9088	10704	11527	8912	8672	5178	7871	26158	26165	10437	10679	5088	5603	9115	9348	6031	6801	7997	5691	10689	9205	12358	10093	26839	24816	10045	10166	6499	9712	9162	9631	7436	5506	9764	10145	9686	10162	7948	9450	8048	5561	9091	9329	24262	25435	8168	8024	7349	9652	8842	9798	6788	7424	10072	9921	7701	8105	8792	8902	13425	13138	8796	4765	23716	22786	9931	10151	8774	8786	9659	9465	9743	10053	9324	8355	9224	8368	11767	6423	9172	9083	22594	23047	12828	9861	9972	10255	11643	22172	20192	16586	16525	9418	9497	7315	6728	8729	8333	11391	11788	11192	11706	10898	11707	6672	6663	17173	16712	8593	8816	7632	7018	2775	4094	8995	9559	17450	16291	7866	6855	12943	14214	6982	7444	7097	7513	10117	9552	14984	15864	9547	9263	10525	11515	8340	8555	4596	3792	11518	11286	7303	7629	8427	8926	9396	9152	9912	8821	15662	16235	10131	9888	8262	8763	10282	10579	12164	12258	8987	8399	17451	18985	16576	15358	11755	11386	7086	7742	9840	9903	14408	14402	8260	9792	7955	7302	10158	10623	9239	9364	9064	9694	7613	7580	7064	6670	9497	8469	12642	12701	15300	13909	8840	9207	7460	7189	3852	4050	8881	9745	8227	8293	6290	7409	6830	7589	15624	14157	10465	11142	12062	13013	16774	14226	19258	19953	10212	10003	8079	9234	9478	10006	13426	11735	7815	7438	13410	13069	8572	8795	21135	20280	9815	10751	8619	7953	19882	19168	13158	12656	7185	6517	8115	7466	7286	8405	7743	8830	18728	18937	6177	4708	6700	7193	6850	7938	9932	10787	11352	9968	8926	9432	8313	11039	7405	8005	17041	18394	4443	4484	7267	6997	15961	14137	8599	9002	6797	8165	14551	15258	4386	4585	17679	17210	16224	16098	13750	12689	17557	17389	9432	10117	6422	7464	7974	8093	8084	8730	12699	11854	10903	12045	6753	6843	11400	11788	7236	7832	12138	10430	14202	13572	6982	7379	9571	10006	3894	4136	12363	13029	11436	11983	7215	6946	6686	7910	9436	10293	14215	13207	4524	3950	14535	15131	9054	9428	7353	7263	12851	13330	6200	17008	8049	14315
116	190.973		8256	8208	6447	7488	5817	5856	3655	5103	5777	6026	5686	6062	6566	6537	7814	9856	7602	7588	4237	4571	6840	7095	3505	4262	5817	6167	7779	9199	5429	5451	6780	6958	4838	5320	3059	3800	7071	5857	6788	7100	4135	5391	6216	6263	5842	6428	5263	5688	7484	7840	7758	7301	8430	8379	4301	5498	7232	7321	6188	6607	6596	6461	3657	4369	4725	4773	6912	7419	5320	4764	6067	6020	4643	4882	7857	8362	7157	7476	4562	3955	4986	5219	7797	7011	6199	5583	4010	3777	6676	6947	5624	6344	5788	5740	5896	7292	6079	5432	6824	5956	8342	9144	6797	7986	5154	4832	7403	7055	8085	7491	8620	9127	4659	4872	5069	5786	3829	3778	5094	4874	4992	6227	6146	6471	5015	5259	9044	8889	5099	5185	5605	5578	7180	6833	5190	4489	6943	6610	6312	6165	5295	6939	6251	5621	4838	6424	8264	7981	4249	4471	4198	4233	8762	8642	7313	7733	6333	6947	7573	7490	6443	6613	6282	6695	5992	5620	4545	4823	6007	6163	6304	5364	6203	6269	5888	6392	5390	5759	8868	10249	5846	7017	5797	7306	6276	7024	7232	7110	4080	3681	5574	5791	4054	4304	4136	3720	4247	4486	4625	5106	9666	8680	7013	6826	7251	7190	5371	5577	5491	6169	7112	6863	5979	5226	7413	7677	5911	7111	6632	6271	6067	6269	5701	6107	7630	8227	7176	8066	9495	8483	8158	7462	5214	5929	5568	6339	5900	5182	7206	8253	6441	5192	5504	5751	6128	6343	5339	6107	5376	6468	9075	9158	7920	7576	7200	6778	5688	5972	5804	5854	5207	5878	4813	4697	5063	5202	6734	6833	6410	5844	5372	5121	6345	5656	7814	7798	5824	6145	5796	6363	5480	5723	5127	4284	5601	6286	5445	5829	4742	4182	5139	5006	6007	7279	4386	5265	8319	7551	7232	6621	7962	8430	7114	7714	6715	7141	6516	8001	5425	6804	5504	5465	6524	6452	4875	5692	5147	5484	6348	6556	7982	7835	5029	4685	6118	5901	8029	7434	8094	6800	6439	7160	5732	5749	8052	7924	7855	7758	4725	6145	4928	5174	4722	5017	5601	5387	5733	6145	5075	5040	8641	7881	8826	8641	6484	6730	5327	6163	5204	5006	6081	6967	6420	5785	5103	5275	3934	4487	5669	5343	7426	6824	7252	7363	6369	6492	7519	7193	6116	6377	6889	6012	7172	7446	6079	6237	5768	6296	6735	5616	5841	5350	5967	5790	8404	8061	4993	5696	7182	6672	7253	8900	6935	7898	6189	6433	5591	5941	6346	6220	6873	5727	6634	6005	5838	4882	5190	6570	10733	9952	5914	5668	6717	6116	8494	7712	7693	8247	5386	6727	6155	5863	5900	6577	5847	6280	5288	5080	5213	5751	6943	6835	5467	5382	5643	6596	5471	5650	5112	5604	8093	7589	8813	8102	6261	6907	6720	5635	5120	5981	4386	4357	4810	6039	5689	5538	4405	5079	6390	6661	5825	6092	5065	6460	8724	8969	8937	8301	8157	8544	5787	5894	9407	8166	5524	5812	7098	6437	7155	8625	5656	5402	4953	5692	7506	7337	6899	7117	5378	4757	4984	6538	8554	7596	6959	7165	6993	6153	5805	6316	5399	6140	5589	6195	6008	6314	7042	5948	6001	5797	4988	6015	4118	5237	4405	4136	4660	5117	7940	7857	6664	6760	5956	5938	6907	7019	6456	6782	4705	4098	5618	5530	7905	7692	5174	5314	5900	6306	5168	4792	6592	7151	8354	7786	7967	6500	5964	6126	6588	6127	5898	6161	5712	5427	6772	6442	6132	6068	5748	7499	8965	8717	4921	5080	4089	5625	5477	6365	8056	6757	6241	6475	6366	7169	6206	6463	5089	5459	5401	6249	5530	6410	6149	5821	5386	6184	6700	6513	5305	5509	7266	7499	8704	7835	6537	6804	5623	5559	6674	6256	8086	8443	5741	5928	7035	7034	7424	6597	5711	8141	8092	4610	4284	6400	6502	9772	9844	7267	7578	4686	5154	4439	4670	4222	4557	5332	5712	4514	4224	5294	6024	5925	5798	5686	5079	8468	7603	6498	6102	4705	4863	5741	6122	4098	5287	4923	5659	3747	4000	4086	5048	5252	5027	5677	6138	4869	6047	8236	7796	6569	6767	4973	5541	6525	8173	6356	6883	6730	7955	5960	6478	6881	8091	6577	6420	6676	6170	5775	5754	7698	8879	6622	7780	6104	6600	7938	7532	5912	5230	6921	6984	7408	7661	5211	6326	8198	7575	4621	4788	5854	6004	7789	7237	7240	7140	4370	5311	3892	3815	4747	5349	4045	4546	7476	7959	6711	7580	6040	6976	4444	4510	8661	8298	8200	7597	6589	7273	5742	6387	5602	5578	4598	4303	7539	7042	6557	7278	4824	4988	4052	4173	4446	4914	7052	7576	5928	5998	3396	4059	5487	5560	5490	5645	6144	6533	7172	8591	5047	4768	6539	6295	6447	6437	5722	6648	8452	8654	6416	7227	6868	6826	6553	6294	4785	4502	4252	4717	6047	6673	6493	7065	4780	4041	6972	6659	8258	8498	7216	7021	4581	5595	6012	6417	4787	4791	4938	5204	5956	5663	6848	6589	5689	5880	9549	8314	6589	6287	6059	6737	6721	7005	5308	5647	5685	7011	3951	4069	6456	6403	4659	5043	4124	4676	4304	4163	8574	8328	6191	6919	4798	5454	2849	3172	6685	7050	7032	7905	5899	6550	5453	6181	4017	4400	9051	9130	6014	6383	6474	6164	5330	5816	4180	4810	10132	9089	7818	7857	6289	5420	7094	5937	6066	6620	6471	6613	3923	4599	4960	5611	5021	5411	5577	6627	5706	5581	5555	5519	5512	6571	7664	9091	8010	6664	8186	7804	5842	6721	5043	6833	7125	4967	4599	4940	5600	7587	8196	7513	7980	6452	6873	5492	5746	7280	7271	5440	5595	6177	6112	4290	4585	5270	4901	6162	6097	5203	5055	7478	6697	8895	7365	7055	7472	6822	5646	4507	4544	8443	8692	5039	5528	6128	6546	6261	6861	6960	7721	6141	6467	4975	6058	5031	4747	7127	6355	6316	6684	6553	6988	6612	6529	6014	5645	5366	5796	4959	5259	4392	4686	7247	6859	6458	6146	6370	6243	5274	5082	5293	5869	5535	5736	5380	6144	6070	5591	6623	6213	7485	7657	8417	8421	5927	5128	6386	6194	7882	8252	56865	59616	5137	4056	3095	4917	6531	7333	6175	7901	6218	3787	5392	6142	5638	8693	6363	4855	6036	6125	6367	8038	8439	57736	52498	5258	6666	5355	6826	6133	5869	5419	6949	7741	6205	5014	5909	3842	6080	5742	7503	6406	6596	6670	6010	5632	6694	4896	4889	53155	56950	5979	8136	6143	5991	6255	6910	5440	4987	6433	9079	6478	4635	6920	7423	6154	6865	3649	4390	5224	5137	5454	6265	6972	4916	53472	52403	5847	6095	3325	4569	7445	6005	5523	9062	4527	5203	6776	7058	3743	4403	5324	5872	6801	6461	7277	5872	5119	6936	6537	7187	50128	50212	5877	7153	3374	4625	6224	6153	5093	6517	6155	6667	4618	7014	6910	5704	6967	9188	6397	5824	5435	7646	5682	4764	50045	53727	7757	7676	9417	7394	3347	5316	5868	3866	5525	5235	6282	5233	4633	7134	6784	4915	7476	4452	5253	4637	5629	4777	6099	6272	52581	54073	3994	7277	5835	7203	5698	6842	4838	7382	6554	6873	6101	6272	7482	5752	7936	8209	6340	6878	6294	5356	6154	5527	5442	5026	52413	48666	5748	5246	4738	5751	5567	6511	6626	6106	5318	6933	5103	5562	8880	3950	56758	55652	6420	4868	62106	54112	59622	55380	6738	6243	5466	7100	6260	7086	5188	5257	5591	4543	5204	4998	5435	7411	5279	5254	4760	7718	3476	5029	3871	5166	53533	51693	7060	6758	7966	9826	6147	6998	60197	56484	6498	6426	4230	6699	4387	7356	3236	4459	6845	6448	4807	5687	5538	6964	3659	5253	65300	57678	7031	5573	3257	4772	6600	6533	5639	7162	5274	5472	6575	6582	5548	9161	5530	6559	5954	6165	3286	4024	5323	7510	5633	4197	54723	62292	4878	6881	4992	7126	5830	6153	6395	5996	7780	6711	6528	7592	3363	5775	5939	6155	6035	8584	5920	5612	6345	6377	4861	6211	57624	60389	4641	5286	5517	6531	4242	7694	6367	6531	6769	8568	5329	6986	6139	6047	5135	5456	7609	6161	5893	6387	5375	6145	4968	8763	54649	57239	5779	8318	4110	8041	7781	7622	4710	7123	5435	7157	4850	5817	6454	5804	8066	7500	3889	7404	5782	7059	3851	4380	4595	5981	60421	58941	6675	6620	6524	8114	2351	2411	6197	7590	5037	8439	5724	4936	4362	5835	5924	5899	4476	5416	5254	5061	5896	4571	2934	3064	68924	61992	8115	8009	6645	6513	5145	4537	5081	8466	8369	8386	5912	6940	4764	7579	6896	5254	56690	59800	61630	55962	6203	7067	4386	5120	6182	4543	5897	6073	4358	4599	4281	7969	3541	4478	5004	4145	6453	6907	6654	6119	8131	5632	62755	57713	5044	8971	2553	7463	6173	7221	7975	7952	6452	6103	6186	7340	3333	5443	6476	4514	4499	6800	7036	7312	60938	57064	6081	6731	4284	4832	6727	7599	7701	5189	4503	5872	5740	4814	4286	5554	6559	5341	8214	6262	6006	6497	5875	4257	55002	57998	5605	3976	6833	5933	4482	5379	3124	3261	5641	4112	6954	8443	7057	8188	5806	5093	7185	7284	5550	5868	4314	6897	8476	5856	59305	56979	8259	6952	5875	7627	5665	7082	6909	7306	7493	7773	5204	5995	5969	6292	5572	6469	7404	7081	6169	6836	7528	9004	63256	57948	4140	5420	2946	5460	4637	5212	6514	5754	4283	5991	6083	8223	5854	5353	7735	4631	6140	5084	5748	8081	4721	8219	4189	5137	53988	65868	6276	5222	7469	5475	3711	3547	5592	5918	6924	7679	4829	6635	5975	5668	6653	4814	5858	9344	66540	62880	7163	8095	55170	59013	7449	7789	3500	4814	5222	6972	5644	5646	6099	8232	6564	6852	5609	5711	3671	5317	6973	8913	4913	6796	51736	60160	55669	48908	6177	4935	5570	6818	4957	6981	4304	5200	5492	3223	5167	5216	5887	3601	6669	4353	5269	6092	56411	64094	7683	6469	4252	5582	6876	4390	7671	6464	56981	61759	5572	7549	6545	6473	3495	7327	6213	5700	64014	62382	5073	8105	4378	6147	4509	5651	4314	3278	8779	3705	5398	6294	4283	6200	65812	66933	6259	7170	5271	5979	6693	6153	5443	5835	5939	6806	3109	6329	4404	3881	6658	6536	5536	6596	58817	54796	3763	7501	5232	5095	6385	5781	4321	5046	6129	6232	5186	6155	9162	8696	7616	7111	5264	3612	53233	65383	5958	6763	5440	5784	6419	8374	3158	4058	3997	6321	5754	7862	4588	4258	4835	7278	56299	48811	4579	4248	6558	8964	6894	53586	56777	36208	46612	5228	6237	3505	5302	6917	6174	3990	6156	5576	5109	6294	6758	7842	10125	42801	43755	6821	6343	5824	5671	4367	4305	4587	8056	5719	6563	3030	4617	7446	9529	7354	8114	6141	8025	6376	6861	42745	43559	4192	4478	4139	3839	5850	8447	3247	5123	6678	5817	4827	5864	3616	5134	6130	8283	7652	6835	34618	39340	5701	6656	3210	6032	5870	5203	7979	6201	6146	8020	7295	7901	38907	38262	6041	7007	3375	4906	3832	4257	41693	40596	3999	7279	6271	5048	4121	5944	6999	6949	5392	6066	5975	7327	4646	8101	6556	5983	5738	7138	41894	38610	5950	6501	8323	5484	4115	5891	3530	5009	3338	6575	5715	6152	5329	5949	40204	47262	5820	5115	6207	7310	39544	39390	59115	56082	5048	6212	5601	7944	5182	6347	4360	6107	6156	6253	8404	9153	5492	5293	9508	8723	2918	7597	5487	7144	50712	48338	4671	5402	4604	3719	5414	6013	6189	6153	5828	8566	42626	48112	3812	4647	4745	5853	5831	4900	6274	7016	5439	6647	6302	9212	3860	6326	4858	5308	49094	49825	3987	3930	3741	5846	6251	6045	3933	5115	8038	5047	4348	7265	6028	6035	54076	57697	7387	9901	4531	5448	58166	49231	6464	6331	4142	4285	7040	8769	5507	5522	8583	8599	6405	8916	4392	5469	6424	9325	4565	6081	5650	8048	48880	51721	5831	6230	7436	7519	7799	4979	4545	6156	5206	3202	4447	7037	4221	4812	7299	6399	5243	5552	5710	4876	49563	43696	6686	8290	5405	5911	53772	51747	6399	5154	6048	6515
117	191.02		249766	222871	556931	557418	756056	737020	907216	861724	701568	704408	502307	501991	600216	626544	271800	269815	917369	948004	874293	828777	635276	629528	991513	908767	738799	728301	231019	226951	785747	806079	480891	468884	840331	835919	792173	775146	459111	432738	637266	658716	700752	649750	393095	396707	438047	440440	978875	994424	219266	222876	204286	206008	702692	710847	1532878	1509227	763544	794967	480663	470034	627737	611334	1118002	1139764	662695	653958	345177	343754	1240212	1237780	468767	447008	896766	930026	223376	235548	831522	857374	1010795	1012000	660097	646889	586664	590129	555192	560107	1615271	1626349	918923	895408	502536	475350	638821	658260	777452	751642	584493	587490	385608	372108	226189	233339	505129	514151	805291	785986	455156	447323	420843	419676	218696	229633	888731	880262	702823	695889	910689	897701	755373	736266	362456	355170	659020	665037	958272	942826	230675	218203	774469	766625	1350053	1321945	276318	275272	888965	893603	729108	697426	551642	542206	636493	614628	685908	680680	609987	609886	193910	189152	803394	790308	888831	872872	220887	220942	532365	519761	627166	609738	634927	644754	832348	837729	809928	802845	641415	630572	1397557	1446946	781541	683431	748326	728041	642701	652604	667937	648625	652311	646387	224337	212848	582135	575783	517111	526374	424545	430382	474912	484047	950402	953020	334767	334055	903478	907121	1041159	1046013	1134629	1092851	923551	927532	226815	223414	356758	354965	779662	827100	656505	649229	729605	730259	722157	723037	833718	857775	286482	286258	623991	630011	784938	804946	921105	911939	570316	562107	238316	234690	334752	338242	235450	242124	269728	272443	702726	715032	568416	550451	914934	927106	308893	310089	931442	930436	706048	680251	701663	697827	588037	608119	916979	920683	277159	288042	350263	339547	651548	640254	651694	636858	654746	710470	629827	638890	788761	753730	837410	849362	773378	803319	626184	623531	918987	882905	966557	961351	349045	352470	754459	765595	829287	854400	671941	667132	1195577	1202585	632969	608513	597128	588877	796040	814831	600303	591337	583298	555548	824235	808144	350951	356643	659770	661807	363968	358274	854810	878253	581961	586698	596057	590743	579053	568956	772000	772290	591888	598876	660674	653404	676775	683998	913071	899744	809906	796550	760602	742905	622676	629276	381263	402259	543460	548154	775036	749969	877492	831342	527836	518273	178727	191884	646073	617259	497216	467762	767898	719905	880106	851627	600229	593840	650514	634302	397518	383357	584489	598048	646161	633105	773710	720994	747810	759078	372654	365912	647110	649070	826705	806614	843146	827052	964335	949285	640641	645754	527794	539294	792733	761729	378401	356068	813635	795873	649229	633099	583564	585828	846279	823725	842463	847575	744413	773077	802403	780015	625880	627226	277968	278289	733236	680730	303999	300118	259168	259449	1287263	1213647	499999	494012	569829	575163	724627	737418	684138	677445	741989	733173	550359	538413	678391	686360	131605	127288	737504	734516	605783	590435	256755	269244	345449	346424	576216	570440	1330067	1331627	763063	759865	905803	876513	672596	660067	632301	609222	320935	307362	639902	627584	914765	899359	471969	488784	750186	743436	265946	262157	344075	338977	792700	780248	677512	668483	535012	536487	1267895	1257130	534235	527280	610957	624324	833154	823234	691070	705917	718039	711772	838691	829232	269087	258214	261669	265773	799174	825796	761903	755349	241250	243625	739457	728797	671650	676367	439737	462298	814029	808330	581042	570665	590491	601411	639640	636111	665394	654024	681283	668609	257933	268045	630384	609418	291050	284554	763669	769550	1001829	996574	735299	675005	666863	631379	641244	634325	843820	845149	645736	627422	801982	780633	685979	675443	658468	631217	275563	290172	499566	505852	661761	664743	543776	562244	439456	403796	830546	842638	815770	802976	424654	416314	797738	789417	1100411	1133077	829315	835136	311503	321671	287906	267404	648847	664539	552630	561836	719980	722194	826703	845815	919647	946245	644344	653215	348455	353211	623622	626735	287590	300097	628880	653571	797335	781989	520214	525721	268450	265980	892650	887340	765555	745732	946922	908870	805435	832659	835383	822970	576834	593430	946364	942198	570351	588191	507876	498039	646115	634582	279635	273714	353101	354187	869899	913371	1050389	1063756	1200905	1143943	368107	345567	719871	707678	1640858	855980	838541	535269	524250	429643	457911	767519	771580	468793	477584	359591	349252	500808	485435	650610	651027	1212790	1214108	592643	554647	581384	610146	705491	696215	1346342	1309666	522528	505686	479711	496192	340121	339321	1215262	1171574	600050	584941	1107596	1045084	1084720	1103080	733485	761760	485561	489806	651034	652800	652074	635896	1115974	1185616	462010	463032	388307	374222	1606368	1606152	975073	976503	709837	727528	1100169	1142981	626140	648218	612228	596635	571303	561778	784767	819357	1053270	1037043	672440	685784	373379	370251	1056169	1074541	604590	601372	800860	820806	1045783	1054323	602358	652373	538235	528684	639548	620287	341569	357150	682020	703434	943099	932056	668060	674619	629021	647121	624073	625629	595894	576458	1032764	1043353	618781	626882	357930	353782	1034705	1026282	644446	625539	1351038	1347921	357380	362978	275477	269737	523629	579752	919979	862050	779107	742156	847470	799538	231821	230835	690385	661550	536212	522744	482502	498690	507508	507450	248957	256671	1006090	960893	518936	527122	795106	782736	720079	708889	822996	846663	339683	366326	508136	494994	868450	862260	861105	879450	356921	365758	262711	262946	1220093	1177862	693519	741771	404589	405345	735441	711753	1408818	1371965	1012276	1009379	1590889	1608322	612691	607436	665165	654663	253889	245716	279629	298475	1178110	1160187	737625	729342	617584	606874	699665	685928	679751	684098	972948	1001650	669769	644081	261970	268224	386014	407500	569554	589271	811278	796501	593977	586681	1014796	1011196	721688	714862	1108256	1068235	565351	536140	643345	646849	607238	626066	275529	263885	836954	835196	541757	540706	853934	828820	630825	660834	592628	606167	520221	539489	566369	605922	740486	729842	261873	263064	646502	653395	898500	953590	668501	648666	660665	657486	269657	281253	469781	457467	657439	653045	562081	626551	1189491	1250621	615429	639003	896428	906798	835079	843324	1447711	1441874	588952	607302	442919	463032	818122	888353	636056	657590	428599	416829	674210	699763	187603	178272	370506	368372	531740	669721	691045	550057	549766	681173	705805	427509	433614	448391	465647	2031372	2136799	689809	697504	605093	622867	1196710	1239945	426671	437772	818891	794501	686479	728913	1373200	1451048	649017	661039	576106	581750	448275	435242	758022	784454	1041653	1098143	842088	857672	467095	484697	1253844	1283659	782606	803126	499795	535609	424101	387450	933554	954076	472750	539539	421310	415366	403403	397846	636828	685482	634455	642388	685354	690979	838627	914027	533150	561850	1917404	1992796	910045	923067	421328	413125	1311634	1363663	432797	440735	734252	746580	470061	488336	859019	893315	1133781	1198154	672507	699603	1041196	1090222	418407	414464	511637	550890	461650	464511	644202	685638	418399	421695	57254	56773	357802	347882	170354	175546	758429	741777	621559	639333	351303	345231	597587	611898	719387	711667	438878	665055	648251	661655	667528	838744	854656	76447	74623	405286	416755	607638	619112	727745	724006	753180	762253	787592	795447	659387	655779	298665	299050	862029	859575	723479	746654	763542	772700	568052	584539	714414	737124	78927	81928	818685	843853	811643	796490	735435	737074	748135	749596	960628	954865	578899	578312	605588	626575	685857	711007	244614	254781	494530	518685	580747	593283	600348	613373	75534	79054	809883	814437	193563	196520	653811	656132	627115	618636	558493	560113	667657	669189	448838	485427	532940	543136	834643	858230	422711	432674	539741	545217	670398	677174	79260	80472	727540	735287	391013	414289	690611	678826	623785	636981	698864	720124	684853	692014	827955	856201	690241	666584	755928	760937	904686	917944	577186	559000	67006	73550	736748	725527	1000347	961013	377423	375561	572148	575131	574397	572866	510344	507427	744191	754432	888856	875950	703815	677664	665195	660614	783148	770990	783296	782180	75686	80800	647918	686039	663973	645213	679096	685204	692524	734296	732168	764886	653811	660781	592520	628179	804438	865821	609669	630730	447001	454588	642497	626689	648135	663516	84505	85952	239985	250287	578368	586318	601581	601788	751281	765168	700631	724589	576609	593541	863951	863904	87295	91516	694940	700601	89672	101176	83174	85224	876330	892577	644773	651031	680172	688273	465082	478365	751802	735880	680900	671414	619534	622468	426755	448138	719144	745719	827886	807113	437516	454796	85401	80561	808015	800539	1086658	1097653	559256	566758	89222	94341	661786	647647	470641	487339	1097674	1093577	243415	238963	767778	783873	539238	565470	659562	678662	766051	775359	96670	95039	763788	752609	462381	467594	676000	714336	932166	928904	512986	519721	573401	594118	719696	758031	816340	836037	823753	793203	423980	422804	775558	807920	558355	581210	99917	98196	591849	592377	641494	646975	781202	780750	345775	347401	618027	614748	771565	779552	599803	598226	621181	660822	660399	669187	659206	691603	902474	895759	555810	567800	85103	89660	777735	804670	717738	727181	873694	871698	622584	621344	929128	976703	717433	713893	603074	602142	648960	682219	806782	816273	507621	543592	651031	651031	651203	673574	97439	97404	892883	894660	495229	515644	562478	591800	661045	696896	654783	679860	674197	696897	565812	581533	934674	944482	539866	557935	632961	663101	199204	208362	525060	534892	100519	104464	639068	684548	791788	786470	230233	238233	819602	837406	770658	812004	421156	433598	597307	591541	834564	854858	463531	468333	808722	800012	766573	774977	287239	297342	110699	116229	861596	856110	701369	713243	390819	398995	634096	656815	593248	612255	794838	807815	651031	671215	798770	806223	121806	122711	81070	81484	609430	623739	240112	243807	848871	855511	782896	778124	358788	360731	650236	662610	243396	253920	283725	280507	694174	731690	731135	759591	680606	703602	104764	95679	544621	559641	475297	491948	847745	869693	729714	748410	839678	892428	737863	752175	624767	624550	716325	728476	588444	620767	518402	527676	100268	87730	860562	855827	551859	563923	682023	690718	711795	739170	623683	622920	653541	672180	594521	621763	401756	401404	772675	815201	654718	670727	580282	595983	90660	95374	676872	680983	675467	681452	572491	583228	187383	190622	540927	573817	751961	795035	705182	717261	818297	820424	659190	652304	682765	696884	759632	774500	687374	683624	98444	102099	604021	631134	691129	707909	526236	544660	590491	620820	712688	717789	544103	550552	682529	680291	737072	725955	680420	659358	571237	583337	914961	919530	111198	119584	745941	735743	466310	469932	596059	605321	575533	590924	597237	627545	782782	791254	512599	516557	652304	650215	454747	474552	671265	703095	807682	813637	543177	531486	108957	111706	719661	782238	713212	735875	279107	290352	574405	578343	688570	665094	707758	751808	693977	724584	520982	539415	740356	769757	137371	138719	841545	866774	146023	144372	866186	866641	365707	380517	647146	662798	813172	814460	645608	656479	743006	757920	821190	841859	557393	586777	634186	651825	557039	558854	155867	164951	79050	77461	607142	665227	651596	655284	638722	657983	613551	630222	668115	694572	423974	438094	782872	789012	787936	799869	686686	684691	88102	88762	790848	817696	441161	449698	676770	720432	1006171	1018380	97286	99963	644949	650466	1028872	1053167	591801	583118	753875	781169	85777	81974	786241	800669	700414	741078	426566	436580	463388	474534	468365	500035	676414	696789	859563	879918	97915	91636	782688	817000	712907	762113	472638	490178	423578	438614	628821	642559	530639	550911	504529	519154	594249	618549	645200	667915	102321	101046	772514	766235	622473	635376	637517	636751	547510	577402	1008084	1020445	695189	725336	1391708	1433597	1174761	1169174	562742	571885	99004	104916	831427	849959	801968	841846	810770	838140	541600	564768	749879	745015	889832	925221	563178	568690	674352	685881	110047	111057	636467	805990	828347	1346341	1349438	125966	122051	36731	37113	720467	757755	404581	422918	696711	727809	635618	662387	600996	604350	741207	747380	1296611	1288762	64493	62295	716334	725902	807634	809280	452673	482855	606978	657349	721093	775692	439408	469197	1057823	1097255	803310	812590	698867	716902	929453	996699	49675	51829	644702	670350	249162	255429	736804	756795	394613	400130	649600	667452	453229	480425	493959	511290	581004	620300	859855	899821	57908	66380	879147	903885	289852	292264	736486	769466	773399	795536	586513	592582	1021098	1068857	76885	80085	969226	986803	422717	445495	534652	548564	70553	72423	629129	684628	653515	696684	672499	725660	707285	751383	801308	849761	1021082	1073040	641865	701740	576497	600543	910240	941975	83505	87024	433908	465942	771357	806705	485919	509022	317856	345739	384161	410493	882392	918184	614217	652461	85760	93825	622571	671966	899980	942560	93344	99184	59709	62367	710542	726092	576798	631164	666245	719324	509866	536572	728431	776858	1010618	1048087	649645	674398	1231669	1278097	729382	800780	710137	737398	77282	76116	540897	567776	355033	383821	491346	506967	694358	709546	653925	676465	71755	71167	361597	371374	626214	676630	695326	735326	659364	681223	772179	781393	1174228	1208610	498638	529086	614640	644038	74329	74337	54969	59486	518685	553588	653191	685620	549764	578170	717163	745316	412767	444041	647660	688702	76578	77526	1105952	1160238	486575	507705	78871	78972	793492	825293	387880	399492	700424	734088	714824	715783	994977	1036225	797669	857237	652416	655179	797440	865954	612314	633192	1041421	1048963	91683	85075	622907	665471	846774	894457	599765	660916	687794	721271	523095	547587	557874	602793	514975	546129	936296	1000177	606444	614237	503151	553483	81693	85670	828061	870708	697207	741268	78048	85830	1631716	571644	443060	652556
118	195.051		23117	24806	18812	18537	20292	20624	17010	21524	18719	16936	16900	19220	20983	21749	12852	14693	21195	22612	16054	20469	20475	20906	17116	18005	16112	19346	19226	18715	17224	18238	15625	15760	19001	18917	14603	15964	15833	16949	19836	18741	15511	14989	15553	17136	15815	17828	21179	22401	18537	20029	19921	20034	21953	20977	14906	15285	18617	19254	20676	21546	16103	18674	14659	14363	14819	13570	19518	20070	20835	19681	13773	13276	18659	17823	20156	22572	16509	17394	16844	16112	16845	17037	20388	22819	14094	13135	13792	14413	23597	24192	18983	19501	17741	19272	19554	21735	18920	22499	18779	17703	21924	24578	19081	20181	16943	16280	18917	20003	21414	22981	13437	15123	19628	17949	16840	15163	15153	13803	14726	13424	13379	13075	19166	20523	19868	20455	21270	23738	16449	16514	15425	15922	12716	12378	17700	20137	18114	18246	19892	19201	20127	19601	19371	18076	20914	18619	16830	15079	17179	17494	13682	13289	23271	24248	22517	22415	22155	22001	25818	27720	17888	18547	16426	16320	19037	17850	17433	16587	21018	20122	20995	21736	22863	20727	18517	16741	19510	20007	26662	25937	16715	13771	20687	19193	14646	13973	18088	19722	17264	17696	14449	14262	13730	14105	14724	14765	15411	15692	16594	16636	25099	26825	20423	21709	20123	18892	17589	17198	20668	19669	17196	19869	17627	19584	15972	16615	19037	16865	16863	17082	17245	17482	20683	19556	15380	14207	21772	21373	19200	16670	15495	16336	17682	16579	15451	16387	19780	19877	21142	19931	16330	18411	22057	20528	17952	19644	19028	17771	19260	20257	21229	22287	21635	22307	20227	21984	17738	17771	22666	21806	18355	16846	17588	16811	14773	16498	23185	25122	15029	16495	17505	16292	17297	18056	18700	21085	18540	18468	14573	16495	17223	18977	15685	15078	20072	20235	24084	22009	18023	16751	16742	16964	18441	19487	15326	15468	21423	21477	19051	20834	21524	22426	19976	20335	20153	18760	20146	17906	20655	18792	19151	17617	19612	19451	19000	18217	17123	18421	18192	17517	19456	18217	16618	15201	18492	18218	21694	23012	18544	20616	17923	18314	18974	18399	18714	19024	20162	19270	18803	18139	14991	15767	16585	16954	21871	21348	16067	17166	16205	16252	24867	24749	21027	18683	20123	19143	19905	16914	17312	18740	18819	18841	17787	17017	17652	17822	16669	16292	17076	18212	19827	20043	17100	15947	18001	17686	21549	19752	17072	17677	18045	20072	19097	18936	18569	17592	18362	19439	22611	22861	14345	15090	18611	18969	19978	21483	16370	16337	23672	24532	19039	19710	19423	20202	19199	18558	19444	20766	18982	20637	17534	18356	20896	19388	18302	16894	18810	18489	16499	16669	17390	20058	16671	15988	18243	18455	15691	16263	18691	19978	20617	21353	19566	20646	18963	19564	17180	15979	18229	17528	16031	14400	21578	18035	17162	17077	21895	21102	16414	15986	19385	19787	15072	16847	16555	18129	17391	18966	16846	16664	15935	15524	18849	19007	18977	19912	18621	18447	21150	20990	20332	18391	20505	18539	18549	19032	19173	19274	21736	22406	17843	18541	13132	13316	15480	17278	17817	17850	16794	16528	15617	14845	19286	17786	16821	18673	18783	20242	18679	19888	19641	19674	17927	17837	20073	22220	13133	14916	19389	21538	20034	19361	23669	19501	20789	19599	18566	17112	20698	18003	14807	15002	17387	17634	17850	17507	18317	18335	19537	19968	19720	20353	22189	20250	18650	17846	21177	20038	14660	15268	18539	18811	16846	17689	18341	17454	18253	18138	15053	15635	13618	14659	21585	19257	20944	20404	19272	21035	18821	19117	15336	14179	19470	20860	19405	18543	19800	22672	22150	21552	17188	16695	19179	18731	18862	18359	19843	20309	18057	19270	17259	15492	17245	18125	18313	18378	15638	17591	19013	18402	18446	19031	20608	20210	15787	16983	17523	18811	17422	16184	19653	18169	18953	18300	18647	17857	16908	15895	18407	18886	19396	19711	19811	17896	18025	18634	18695	18710	16943	17766	17928	20540	21213	20454	19012	19491	18849	18954	18028	17893	16293	20946	20689	16951	17689	19358	20159	18648	19242	17596	18005	19645	17690	15026	16267	19117	19903	19336	17490	16878	18038	16425	16911	18465	16680	17817	15428	13761	14260	15545	16983	18996	19730	18534	19115	16050	16696	18726	19039	20872	22145	19674	20722	18188	18534	15525	16003	16309	17598	19200	18155	21352	23495	23182	21901	21926	24009	23059	26264	28541	28891	22200	23590	20366	22944	20923	22158	18145	19484	19294	19086	18725	18941	16504	17606	21260	20152	16429	19455	18122	17834	17941	18551	18085	16717	16783	17600	17786	17736	16498	18765	16890	18024	20968	19153	15656	16647	18384	17739	16034	17382	21287	21205	17423	16949	22257	20833	19470	18889	16174	17296	13419	13288	17857	18154	16829	18593	18263	19926	19172	20153	20217	19702	17178	18817	19681	19950	14957	15885	17872	17439	15554	16571	18596	19887	14607	16424	19307	18741	17420	17484	18701	18276	20895	22135	18272	19439	19330	18344	19688	19274	20429	21478	16631	16116	15183	15761	18211	20154	19415	20828	19042	19188	15138	15945	19040	19685	20269	20968	18246	20214	16972	17813	20360	18509	17781	17530	19531	20530	19151	19988	18628	20314	19284	19529	21855	21625	17426	18272	16843	17917	18232	16441	18226	18576	16369	15310	19569	22011	16519	16681	17863	16884	15076	17222	20647	19566	15552	15325	19704	21901	15010	15891	20734	20240	18134	16962	16953	16983	19787	18976	17719	16429	19923	20813	16804	16464	22783	21855	19732	21002	17250	17441	23186	22739	18012	18542	21120	19464	19628	19344	17481	18669	18320	20805	18145	18994	17377	19219	17680	17830	18802	17451	18909	19428	18536	19549	17838	18507	17609	17695	19297	17694	22026	20545	22683	20515	19020	16657	17791	17281	17542	16044	17463	18842	17738	16085	17411	18378	16692	22005	21283	19635	18840	18526	18926	16532	18403	16131	16850	20455	18265	19232	18594	19683	18579	18974	20283	18149	18746	20371	21043	16741	17159	16782	16849	18542	19216	16567	17684	19906	17788	20411	19105	17384	16451	20118	19810	17723	18437	19381	20074	15371	16137	19344	19946	17427	17240	19289	19357	21153	21127	20981	21452	15445	16456	17069	16454	17503	17535	19300	18725	18290	19797	15698	17869	18303	16920	18542	18908	20150	19607	19213	18317	18648	19680	17997	18088	19158	20696	18037	19398	18960	18251	18344	17505	47302	47589	18604	16259	18975	20622	19359	21187	17842	18706	17548	18264	21570	18016	18681	17644	16940	19101	18799	20537	18871	16389	15964	43764	42923	18380	17680	18756	20189	18086	17517	17079	20216	18437	18696	17687	20539	16383	15422	18269	18488	20749	18528	17523	16430	14138	17902	17320	18113	43648	45904	21540	20401	21539	19014	19646	16554	20027	19615	23430	22333	21393	17683	17804	16611	18144	18599	12823	14974	18948	18261	17018	18380	15949	19674	44907	49436	19299	18645	15411	16784	17866	18393	16857	19107	17036	17541	18482	20849	16282	15970	18706	17371	19285	18154	17729	21793	19652	17999	18018	16699	43069	47061	18563	20631	14364	18228	16969	17907	18940	19544	20948	19061	19956	19761	18762	18356	16905	18860	18345	16856	15716	21071	17337	19383	45929	43788	16906	19518	20731	21876	16788	20344	17524	18722	17458	19431	19401	18112	17055	18556	18861	16628	19053	19156	18975	20007	19017	20179	17237	19688	42476	48270	17454	15629	16819	18622	17725	17301	20267	18284	17257	20662	17250	17789	14866	17144	19948	15433	14423	16206	17928	17320	16750	16467	17507	20353	50731	46945	15495	19864	16747	18044	20313	18340	21516	18969	18562	17333	15065	16998	20173	21548	48209	48800	17827	20817	48488	50173	43266	44965	16384	17391	15764	16101	16578	19934	15787	17857	20620	20175	16491	18939	18428	17678	20760	17390	19485	18658	18233	21192	18580	18333	44271	43254	19524	18696	18704	19875	15290	15548	46205	43588	16416	18522	16963	14990	19773	19885	15485	17836	19085	18702	16605	15969	17548	16433	19913	19029	42705	41956	16954	17936	17886	15237	17095	17613	20715	20161	14191	15775	14230	15462	19215	19248	20084	19794	19471	17743	17332	19774	16638	19010	16611	16349	49155	47826	19431	22396	18355	19476	20449	18068	17743	20445	17846	19823	16899	18406	19354	19072	19369	21955	19144	19160	18456	19069	19899	20575	16461	16397	45881	46575	18524	18135	16976	17394	17887	19755	16367	17618	14466	18329	21825	18989	18705	17026	17204	17365	17934	16901	17952	20867	17791	18605	19569	18954	49682	46271	18584	22993	16669	19675	18560	21176	18831	17040	21235	20361	17964	17203	15577	15634	17980	20014	19248	20662	15272	17062	17745	17983	19914	17132	47850	42722	18663	19019	17153	21446	16089	17409	16031	18448	16917	18429	17966	17136	16830	18142	17823	18228	16806	19103	18087	20478	21037	16943	20060	17797	48577	46895	19678	18048	20580	22119	18754	19738	14853	16209	17378	18613	17792	20539	19593	17718	20466	19412	46861	47351	42961	38973	18629	17211	17592	20073	19087	20733	17313	17962	16977	18438	20178	19079	15803	18513	15816	16504	18465	19597	18457	19347	18551	19191	39366	39863	16635	17801	13169	12903	20265	18188	20169	18229	20769	20973	20184	17799	18595	18440	18049	18610	17569	16975	18334	18820	47217	45771	18691	19951	18688	16264	15008	15816	21418	19423	15644	16890	16432	19232	16176	18615	15923	15985	18514	17500	17550	18661	18869	19329	40420	37226	20534	21391	20170	19502	14827	15858	15958	17925	17146	15390	16263	20906	18871	19731	18251	19053	18629	18151	18138	21248	17304	21069	20014	18494	44373	40919	18969	20896	17179	19431	19436	19048	16587	18145	21375	17740	20141	19837	17693	19586	17512	20529	18499	18513	17610	17962	21347	22008	41765	45360	16659	19199	19570	18326	14163	16968	16023	14707	15287	15651	19971	18310	14527	15238	19578	18513	17028	19364	17820	17759	18275	16085	13149	13556	41810	41569	16753	18467	16399	17523	19441	18154	15615	17283	18490	18563	18027	19053	19369	20919	17755	18222	20900	21105	45372	45234	19274	22773	43574	47246	21762	17208	17027	20577	16572	18533	20370	23129	18642	18573	20222	21058	20083	19218	15403	18222	19968	18002	16974	17495	45228	46611	40238	44378	17403	17268	18195	20158	18315	17710	18531	18527	18517	20491	15345	16441	18948	17625	17196	18915	18980	19331	40438	43369	18868	18572	16969	21448	17024	19153	16681	19425	45958	42555	16186	16356	16286	21303	17529	16384	16123	18093	49709	47191	20262	20706	18260	18278	19279	18465	18607	19900	18401	18268	19331	22248	18175	17504	48573	45076	17339	17482	17776	19973	18192	17119	19520	18740	17731	18333	18495	17605	18553	20942	21039	21554	21195	17392	45987	46426	18361	19397	16304	18526	19963	18922	16825	17519	20230	22601	17189	19754	20448	20684	16367	17844	18091	18348	46644	44792	21208	23005	18112	19997	17186	18280	17794	17277	18998	17565	17155	19785	17477	16033	18874	17419	47728	44788	17824	17499	18992	18957	20521	47485	45220	46916	43230	17717	19995	15615	19754	16995	18509	19012	18750	19670	20896	19326	18142	17515	18623	42390	49349	19587	19095	17900	18423	16781	19296	13704	14883	17143	18354	21271	17249	21251	24938	15902	17285	18589	18827	15185	17306	44848	43367	17312	17088	15482	18158	19100	17589	15548	18916	16870	18545	18171	17535	21157	20057	16307	15592	14292	15679	43767	42539	19482	20374	18095	17873	18539	19272	16424	19463	16177	17349	18897	19591	46555	44934	18777	17972	17408	18287	19914	19157	45235	45812	15977	16221	17208	19516	17859	18462	17371	19114	19437	20717	20431	19791	19116	18764	15904	18293	18132	21470	42627	45817	18509	16571	19040	17935	16629	13299	16529	17455	16414	16858	15701	18809	17397	15893	51437	47816	14861	18725	21668	19517	45113	45163	51254	52622	20057	20600	17273	18285	18560	20287	17399	18166	18985	17054	15254	15176	18434	20689	21344	22210	16164	17066	17903	19711	49509	47441	15444	17484	15946	18427	19840	20446	17335	17510	16810	18759	49677	49494	17260	16090	16348	19325	18560	17473	17173	17652	17984	18186	18531	18706	17814	21627	16251	19122	49986	46690	19866	20361	16394	15931	18340	21607	19445	17898	17244	18512	17442	18605	16212	18792	47925	52127	19758	21453	21889	20427	50358	51766	17759	17446	17464	16456	16516	18916	21409	22025	18206	18553	15420	16893	17601	18370	16952	19792	16843	18387	21112	22836	49589	49810	17806	18646	17603	16219	16619	19350	18531	18509	18413	20619	17121	18084	15941	15926	21109	18771	20397	20790	21498	20572	48979	45024	19914	20624	15611	16813	52356	52589	18019	19553	18509	17649
119	198.017		4692	3801	1924	2203	1825	1968	1495	1467	1434	1895	1845	1803	1737	1720	5540	5648	1572	2120	1879	2095	1792	1696	1971	1750	1859	1831	3833	3800	1632	1678	1148	1914	1553	1460	2168	1756	1804	2135	1578	1642	2413	1724	2013	2270	1469	1782	2357	2069	3933	4025	4737	3690	2103	2511	1603	2194	1656	1766	1387	1747	1777	1527	1465	1790	1459	1797	1372	1744	1847	2322	1613	1698	1891	2183	4048	4261	2040	1656	1787	2171	1754	2004	1938	2157	1425	1510	1542	1070	2499	2314	1916	1760	1976	1718	1692	1534	1452	2110	2364	1919	3770	3978	1637	1903	2168	1402	1651	1660	2132	1294	7293	6486	2091	1604	1602	2147	1510	1469	1780	1480	1243	1802	1538	2263	2273	2317	3346	4505	1934	1586	1660	1867	889	1632	1814	1477	2135	2203	1843	1776	2053	1607	2204	1812	1672	2044	1657	1749	1945	1486	2245	1179	4133	3013	1843	2361	1606	2126	1851	1750	2047	1707	1336	1753	1919	1885	1907	1819	2200	2199	2079	2043	1986	2079	1739	1680	2220	1884	3603	3224	1693	1529	1829	1752	1489	1895	1708	1655	1470	1752	1657	1817	1483	1977	1823	1580	1717	1924	1645	1661	3596	3084	4307	4738	1397	1968	1727	1957	1474	2085	1537	1996	2232	1691	1724	1578	2275	2097	2034	1806	2043	2229	1478	1350	1351	1504	5045	5155	1918	1284	1749	1620	1933	2051	1824	1781	1676	1931	1402	1272	2114	1831	1695	1665	1787	2188	1505	1658	1297	2065	1691	1394	5533	5295	2292	1939	1690	1653	1852	1793	1751	1916	1686	1699	1982	1470	1651	2200	1965	2056	2054	2206	1854	1424	4495	4170	2103	2077	1671	1824	2069	1735	1800	1611	2021	2041	1948	2141	2352	1677	2217	1805	2084	1214	1835	1767	3866	4019	2128	2084	4358	3995	1950	1353	1341	1575	1822	1983	1783	1586	1644	1690	1699	1940	2196	2021	1581	1892	1700	1791	1737	2159	2247	2264	1563	1780	4493	4274	1707	1552	1455	1705	1621	1394	1663	1795	1454	1748	1739	1750	1891	1562	2125	1621	2017	2217	1143	2030	1505	2221	5211	4176	2361	2025	2226	2051	1956	2199	1600	1529	1697	1880	1674	1648	2186	1675	2054	1532	2126	2012	2209	1678	2044	1346	1710	1430	4599	4512	2520	1759	1586	1857	1892	1532	1636	1882	1784	1563	1833	2117	1489	1577	1641	1889	1636	1614	1570	2171	4257	4443	4182	4425	1933	1794	1760	2028	1885	1884	2109	2099	1956	2131	1826	1742	1863	2063	2099	1698	3963	4463	1652	1628	1365	2267	4262	3755	1519	1458	1794	1804	1246	1703	1572	1661	2014	1508	1574	1776	1825	1605	1264	1816	1761	1352	2206	2179	1775	2210	1598	2252	3607	3856	1736	1997	1664	1515	1569	1794	1780	1450	1831	1603	2008	1861	2173	2139	2777	2711	1790	2245	1505	1524	2137	1839	3778	3436	3918	4158	2437	1676	1579	1840	4843	4742	1991	1625	1663	1612	1752	1960	1459	1865	2090	1803	1846	1831	1682	2003	1171	1609	1593	1390	3696	3703	1917	1681	1379	1070	1612	1967	1268	1678	1679	1812	1315	2130	2574	2192	2470	1823	1661	1544	2039	2053	1936	1740	2044	1662	3800	3898	2329	2152	1960	2016	1734	1802	1457	1588	1966	2087	2353	1806	1774	2077	1744	1676	1784	2287	1675	2189	1215	1474	3599	4004	2048	1833	1656	1730	2042	1821	1695	1836	1965	2047	2115	1717	1263	1491	1983	1974	1547	1526	1853	1451	1673	1816	2134	1635	3500	3331	2023	1621	2029	2045	1782	1788	1827	1819	1341	1779	1263	1600	1919	1695	2377	1435	2192	1559	1670	1735	3762	4048	2850	3073	1587	1290	1651	1562	2038	1585	2854	3546	2444	2483	1352	1508	2140	1726	1439	1560	1404	3012	2883	1814	1962	3259	3342	1714	1482	2692	2961	1750	1713	2004	1690	1585	1856	3571	3341	1901	1933	1403	1244	1814	1841	3217	2926	1501	1708	1635	1737	1892	1777	1565	2500	2139	1575	2457	2347	3030	3747	2826	2377	1560	1907	2191	2852	3086	4183	1729	1517	1963	2584	1429	1738	1440	1547	1674	1639	1908	1634	1330	1370	1900	1789	2108	1944	2808	3836	3521	3755	1286	2307	1287	1828	1446	1390	1636	1633	1646	1344	1392	1517	1446	1692	3597	3597	3432	3722	1776	1356	1478	1741	1997	1633	2199	1820	2936	2250	1707	1803	3792	3971	3295	3574	1710	1815	1666	1240	1884	1879	3095	3604	2784	2920	1845	1734	1855	1954	1260	1328	1465	1344	2926	2969	1984	1309	3567	2833	3882	3894	2739	2820	3292	2423	2042	1632	3399	2786	1363	1147	1573	1352	1394	1526	1509	1500	1820	1961	1572	1257	1744	1541	1402	1786	3918	2802	2150	2003	1245	1560	1953	1658	1591	1905	1904	1620	1990	1738	1292	1294	2622	2260	1454	1442	3026	2490	1618	2165	2047	2256	1474	1396	3776	4480	1828	1334	1437	1627	1431	1525	2683	2512	2799	3271	1450	2529	1555	1271	1015	1714	1833	1794	1386	1432	2310	1914	1806	1509	1839	1726	4472	4993	3160	3408	3154	2505	1646	1817	2803	3156	4464	4677	1656	1513	1691	1401	1485	1681	1346	1775	4754	3824	2174	3050	2033	1779	1466	1589	1752	1509	2338	2139	2513	3560	3274	3565	2428	2867	1824	1627	1331	1639	1730	1388	2557	2371	2565	2605	1313	1806	1690	1528	2128	2222	3097	2541	1523	1518	2511	3745	1728	1836	1343	1224	2014	2828	2243	1465	1623	2036	1426	1881	1723	1862	1295	3119	2863	1497	1596	3119	3016	1617	1353	1551	1670	1209	1688	3173	3717	3429	3293	1608	1424	2497	2530	1745	1627	3076	3264	1530	1323	1900	1121	2652	3053	1189	1576	1849	1464	1890	2172	1638	2035	3433	3970	1810	1854	1993	1756	2097	1703	3570	3118	2355	2202	1665	1690	1520	1294	1823	1700	2498	2933	1482	1696	1457	1628	3052	3283	2044	2007	1824	1593	1361	1579	1277	1554	1266	1610	1348	1246	1935	1426	1314	1277	2850	3188	1893	1395	2157	2097	1491	1996	3031	3295	6743	6587	1590	1633	16417	15431	3393	3193	1781	1800	1671	1774	3471	2541	1702	1624	1553	1803	2124	1324	1794	1426	1272	6008	5882	1283	1103	4566	4179	2117	2386	1258	1697	1868	1346	2033	1920	1223	1486	1570	1090	1575	1687	2019	1855	1190	1186	1509	985	5470	5448	3054	2802	2387	2867	1788	1333	1155	1016	2392	2394	2480	2062	1718	1457	2165	2502	995	861	2300	2135	1230	1076	1235	1762	5172	6434	2437	2420	11527	12125	2584	2896	2763	2886	2737	4096	1672	1891	1377	821	1356	878	2056	1986	785	1091	1344	1290	1348	1300	5600	5405	1537	1286	713	1319	1149	1840	2190	2135	1921	1795	2135	3024	1200	972	1358	2111	1624	1953	1754	1897	3425	3777	5288	4962	2695	2122	2967	2549	1557	1667	1382	1211	3197	3216	5226	3862	1446	1263	1889	1672	2061	1843	1757	1488	1967	1808	1393	942	5544	5115	1497	1324	1236	1693	2097	1139	1536	1708	1602	1430	1981	2641	2578	2935	1909	1806	1277	730	1084	1256	2309	1245	3625	2965	5829	6282	944	1424	2353	2940	1840	1411	2201	3069	1377	1402	1799	2125	1221	1392	5851	6509	1096	1610	5627	4880	5591	5275	1126	1477	1657	1476	3463	2884	1176	610	1006	1272	2963	3096	1532	1752	1190	1327	2721	2056	1763	1923	940	1350	5095	4586	1475	1475	2839	2202	1482	1518	4738	5455	2213	1823	1844	1991	1701	2379	10774	10910	2145	2299	1320	1823	1930	1707	1231	1366	6896	5466	1964	1044	1119	975	2319	1829	1599	2121	878	1044	1643	1419	2526	3002	2430	2550	2033	1586	768	1156	2164	1894	1099	1171	4557	3682	1381	1667	2134	2047	899	1083	1823	1587	1591	1335	1693	1570	1052	1939	1371	1129	2363	2529	2180	2437	2479	2577	1269	906	4890	5677	2853	2727	2812	2022	2245	2556	1138	906	2596	2564	1944	2537	1671	1332	1024	1168	1608	1872	1366	1623	2954	2816	2194	2484	4020	4138	1869	2107	1806	1029	1061	1043	852	1020	1570	2130	1956	2155	847	1121	1729	1125	1501	2130	1180	976	752	905	1326	1349	3901	5304	2164	2213	2465	1686	12436	11627	1293	1204	1956	1384	1142	1722	2445	2390	1943	1742	2026	1782	1917	1828	1392	1545	1213	1269	4034	4187	2243	2030	1825	2643	844	842	2194	1927	2642	2235	1718	1815	1560	1761	1906	1737	4196	3836	5107	5556	1612	1319	15888	13159	1491	1784	3104	1974	1223	1415	1892	2173	1262	1688	1257	1471	4496	3241	2696	3542	1887	1465	6203	7081	1455	1940	1573	1596	2026	1748	1817	2251	1526	1853	1920	1822	1421	1513	1380	2000	1857	1809	1592	1702	6322	5712	1711	986	5338	4516	1760	2283	1769	1787	1576	1885	1646	1748	1433	1819	2051	1136	2252	1868	2081	2786	1312	1857	5885	6135	2211	1980	1583	1698	1220	1066	1117	769	1393	1955	1734	1557	2651	1801	3422	3211	1656	2094	1250	1874	4609	5176	2041	1826	5514	6686	1767	1401	1385	1577	1212	1199	1767	1792	1743	1838	4940	4544	1522	2134	2074	1795	2543	3256	1302	1603	1746	2197	7136	6798	2318	2214	1078	1542	2021	1264	1400	1789	3507	3237	1716	1686	957	1654	6296	7120	1583	1441	1833	1626	1765	1231	1866	1778	5282	4287	1036	1481	1311	1888	13295	12747	1656	1953	1412	1645	2427	2039	1527	1262	1236	1549	1526	1464	4699	5957	1706	1901	5639	4884	1322	1585	3190	3955	1080	1626	2475	2386	5605	4817	5400	5746	3695	3299	1591	2065	1845	1941	1698	1647	4901	4474	7331	6474	1193	2436	1739	1894	1433	1840	2251	1951	1534	1987	1133	2005	1777	1648	1321	1718	1477	1719	6972	6779	1888	1437	1824	1987	1308	1655	2203	2755	9477	6787	2035	1952	2026	1824	2012	1564	1405	1665	7942	8239	2228	2191	1707	1747	1155	1315	1768	1426	1573	1711	1857	2047	2393	1618	7541	7199	1707	1403	1655	2030	1631	1709	2563	1957	1551	2436	1693	1700	1725	1401	1761	1877	1320	1722	7084	7818	1902	2478	1803	1402	1990	1941	1790	1465	1925	1775	2060	1760	1556	1442	1748	1694	1535	1831	8034	7463	1872	1718	1412	1553	1549	1963	1824	2458	1751	2563	1744	2287	2234	2594	1203	1175	6961	6846	1320	2139	1598	2326	1803	9059	7345	5745	5330	1895	1432	1558	1136	1778	1905	1843	1943	2132	2472	2565	2979	1601	1931	5858	5979	1609	2018	2359	1845	837	1203	1408	1373	2097	1491	1271	1613	1810	1911	2238	1485	1241	1756	1318	1300	5054	4584	1374	1957	1403	1034	1816	2006	1287	1194	1646	1641	1187	944	2159	2114	1699	1283	1520	1811	5112	5305	1959	2122	3423	3264	2071	2413	1990	1786	3491	3459	1797	1684	5617	4905	1824	1824	2498	2673	3146	3748	4786	5645	1051	1047	1146	1530	2118	1280	1117	1387	2489	2810	1551	1860	2794	2425	1673	2065	1443	1311	5036	4293	1200	1386	1654	939	945	1003	1479	1037	3059	2903	1132	1144	993	1263	5394	5818	1682	1820	2274	1956	4242	5179	6181	7969	1109	1884	1244	1101	1669	1573	5223	5079	1225	1824	1684	2199	1499	1181	1811	1855	1169	1333	2534	2595	6469	6962	4694	5762	1303	1893	1782	1572	1077	1221	2520	3335	5302	6382	1267	1501	2368	1844	1267	1383	1401	1739	2717	2896	1864	1405	2773	3460	1028	1288	5511	4972	1183	795	1582	1387	795	1301	1871	1824	2724	2787	1070	1213	1082	1165	5232	5059	2317	2489	2009	2187	5379	4295	1487	2474	2600	2654	1860	2939	1503	1454	2248	2134	1566	1252	1178	845	1969	2272	1788	1988	2562	2025	5642	5565	1190	1039	2286	1618	709	1138	1824	1636	797	1492	1188	1555	2191	1923	1055	1308	1758	1857	1695	910	4917	5192	2600	2293	1458	1113	3901	4802	1332	3133	1966	2465
120	199.002		1567	1281	4064	3997	3857	3983	4407	4456	3692	3295	3652	3683	4316	4250	3636	3197	3334	3478	4703	4808	3907	3518	4197	4212	4185	4543	1155	1285	3908	4367	3823	3557	4290	4118	4180	4384	3309	3474	3216	3383	4184	3281	3562	3179	2938	2712	4426	4704	1274	1521	1343	1593	3716	3808	4079	4508	2481	4286	3567	3804	3249	3458	4617	3783	3950	3164	2697	3056	4278	4277	3542	3692	4392	4864	1449	1413	4166	3777	3373	3903	4271	4518	3908	3493	4107	4090	3882	4346	3635	4230	3547	3269	4306	3870	4585	4523	3381	3481	3548	3547	1531	1739	3192	3216	4547	3699	4116	3450	3261	3186	3245	3421	4687	4966	3995	4098	4013	3896	3469	3943	3768	3986	3771	4284	4504	3560	1894	1373	4191	4769	4578	4270	3404	3129	4175	4171	3779	3287	3662	3607	3556	3297	3855	3502	4029	4174	3357	2860	4510	4236	4316	3793	1868	1590	3638	3891	3494	3796	3899	3519	3735	3752	3369	3382	3810	3583	4557	5120	3718	3872	3448	3936	3830	4080	3788	3928	3645	3439	1548	1890	4158	3054	3359	3218	3312	3623	3737	3015	4346	4366	3459	4018	5247	4417	4790	4249	3957	3748	3569	3765	1828	2124	1634	1669	3553	3736	3966	3865	3618	3457	3793	4098	3672	3769	3854	4241	3651	3880	3533	4514	4368	3213	3612	3898	2887	3644	1895	1942	3669	3765	3825	4162	4164	3949	3771	4054	4793	3818	3708	4019	3432	3821	4149	3996	3991	3845	4191	3446	4283	3741	3411	3540	1622	1977	3316	3673	3581	3315	3406	3870	3928	3621	3639	4417	3680	3732	3953	3816	3628	4039	3865	4056	4083	3768	1414	1435	3738	4373	3497	4181	3705	4100	3806	4249	3280	3912	3283	3111	3813	4223	3114	3569	3945	3789	4286	4362	1708	1965	4029	3989	1942	1746	4532	3672	3759	3969	3694	3063	4112	3838	3898	4520	3251	3661	3525	4000	3113	3750	4030	4627	3839	3885	3615	3332	4623	3964	1710	1714	3323	3721	4068	3973	3727	3840	3603	3501	3217	3501	3861	3466	3768	3287	3857	3813	3563	3698	5016	4535	3699	4033	1921	2338	3403	3338	3729	4291	4109	4617	3868	4139	4162	3514	3270	3636	4534	4396	3331	3631	4714	3742	3858	4314	4495	4053	3917	3548	1688	2036	3656	3880	4297	3633	3323	3421	4525	3586	4379	4161	3648	3683	3934	4097	3803	4038	3707	3216	4217	3992	1854	1642	1339	1572	3713	4267	3850	3294	3700	3281	3791	3491	4448	4056	3786	3895	3554	3616	3845	4164	2447	2648	3910	4490	3646	4052	1389	1721	3827	3853	3491	3363	3878	4150	4048	3688	4792	4138	3593	4208	4059	3791	3879	3513	3727	3731	4566	4340	3437	3721	4363	4446	1667	1567	3140	3791	3407	3498	3638	3994	3886	4053	3900	3964	3472	3611	4330	3444	4836	4340	3675	4034	3677	3517	4066	3708	1291	1905	1438	1270	4005	3982	3800	3823	3100	3108	3264	4031	3482	3314	3257	3311	3815	3919	4174	3766	3826	3371	3969	3979	3738	3987	3671	3776	1464	1399	3697	3932	3897	3734	3870	3769	3830	4050	3597	3900	3659	4221	3750	3810	4490	4548	3764	3011	3524	3473	4051	3821	3246	3847	1536	1690	3902	4076	3857	3752	3573	3515	3388	3852	4165	4424	3867	4239	3859	3381	3540	3735	3818	3789	3684	3808	3631	3537	1972	1666	4450	3554	3305	3745	4347	3604	3103	3382	3779	3753	4742	4632	3394	3354	4064	4256	3535	3627	3860	3914	3933	3900	3090	3582	1887	2006	3339	3502	3766	4060	4115	3690	4182	4108	4031	4086	4016	3748	3862	4342	4211	3880	3767	4272	3111	3452	1420	2155	1216	1713	4234	3732	3635	3906	3554	3880	2004	1892	4014	4194	3882	4365	3641	3450	3556	4342	3929	4319	3662	3309	3285	1544	1763	3663	3844	3340	3629	3950	4156	3964	4059	4050	3804	3530	4167	4550	4149	3183	3860	3915	3797	1545	1745	3918	3378	3303	3569	3977	3871	3439	4412	3480	3532	4168	3819	3577	3642	3271	3648	3503	4151	3343	3464	1573	1880	4046	3828	4033	3941	3895	3899	3944	4172	3245	3250	3448	3492	4232	4209	3660	3970	4115	4554	3965	4481	1947	2254	4225	3911	3584	3761	3565	3812	4008	3750	3895	4436	3229	3489	3942	3909	2139	1977	3647	3988	3919	3664	3539	3968	4123	3580	3793	3540	3455	3993	3772	4134	3996	4191	1500	1761	3196	3591	3314	3724	3801	3905	1980	2495	1480	1540	4405	4531	3688	3765	4076	3976	4551	4595	1422	1599	4191	4425	4881	4751	3579	3524	3771	4049	1746	1362	3624	3621	4199	3938	3432	3718	4167	3914	3670	3800	3938	3576	4188	3640	3543	3768	3097	3889	3680	3790	1511	1387	4152	4716	3316	3325	3707	3524	3725	3584	4101	4000	3780	3908	4784	4336	5001	4545	3674	3445	1530	1261	3754	3430	3883	3387	3500	3947	4551	3632	4115	4432	3250	3658	3794	3466	3833	4110	1753	1873	3832	4114	4107	4075	3745	3354	3579	3744	3547	3113	4059	4881	3765	4377	4504	4804	4709	4226	4149	4125	1712	1616	4047	3910	3692	3431	4073	4267	3364	3439	3645	3311	3942	4229	3233	3965	3662	3754	1891	1709	4078	4082	3820	3862	4669	4087	3060	3703	2172	1881	2191	2040	4041	3447	4379	3750	3552	3993	4475	3790	3527	3686	4525	3570	3988	4320	3872	3667	3716	3578	3791	4326	3700	3631	1795	1671	3699	3748	2817	2678	3568	3694	4080	3778	4220	3780	4233	3972	3757	3446	3431	1700	1889	3742	3834	4168	4219	3876	3976	4524	4027	3784	3954	4319	3813	3846	4333	3874	4198	3675	3995	3571	3860	1815	2144	3037	3566	3974	3394	3816	3559	3473	3748	3881	4359	4218	4022	4219	3229	1792	1886	3773	3444	3517	3580	3715	4151	2184	1982	3705	3933	4042	3515	3247	3942	3286	4055	4254	3377	3857	4020	3928	4382	1545	1681	3997	3740	3856	4197	4385	3999	4067	3692	4094	3760	3725	3834	3200	3834	4231	4234	1729	1926	3445	3420	3749	3835	3986	4119	1422	1894	2779	2806	3762	4023	3259	4416	4257	3675	3817	4405	4002	4840	4005	4063	3716	3315	3878	4451	4230	3260	3719	3924	3411	2512	2935	3390	3498	3539	4451	3686	3705	4794	4501	3803	3566	3684	3356	3283	3062	3889	4140	3038	3775	3858	3857	4246	3505	3946	3559	2843	3189	3915	3728	3756	3430	3219	4095	3384	4290	5476	5365	3549	3197	3646	3701	4559	5687	4127	3822	4352	4659	3738	4163	3975	3956	2784	2851	4351	4799	4107	3626	4166	3680	3767	3700	3417	3925	3712	3884	3388	3622	4676	3734	3124	3625	3510	4804	3918	3984	2847	4661	2372	2597	3935	3946	3404	3979	2809	2945	3890	4202	3766	4011	3638	3451	3161	4079	3952	3543	3344	3675	3997	3694	5645	5979	3230	2788	4113	5719	4260	4385	4247	3853	3506	3534	3255	4005	4577	3767	3492	3570	3471	3811	4524	3628	3357	3730	4078	3771	4059	3926	2588	3082	2989	3747	3514	3924	3886	3817	3323	4041	4219	3926	3615	4115	3579	3835	3580	3255	3417	3650	4839	4387	3040	4489	4273	3386	2464	3410	2707	3317	4443	3969	4118	5390	3695	4434	3967	3202	3391	3781	4233	4817	3136	3174	4160	4553	3328	3737	3285	2875	2793	3393	3127	3916	3800	3045	3874	3083	4151	3978	4447	3976	3375	4711	4581	3770	3866	4030	4295	4051	3608	3298	3057	3634	3707	3426	4327	3446	4052	3883	2402	2307	3210	4232	4151	4506	3649	3778	4729	4284	4159	2924	3437	3740	3638	3288	3722	4481	2169	2952	4112	3268	3302	3630	4190	3880	4017	4470	3650	3566	3222	3180	3328	4697	3774	3824	4425	4733	3476	3674	3610	4229	3894	4075	2641	2635	3834	3414	4545	4454	3242	3802	3756	3926	3147	3907	2800	3345	4721	4063	3756	3924	3079	4054	2887	3368	3884	4210	4034	3493	2940	2957	2910	4089	4117	2908	3949	3894	3539	3779	4936	4175	3475	3779	4035	3861	3923	3681	4526	4919	3930	3532	3393	3775	3299	4555	2886	2756	3491	3842	3436	3802	3227	4025	4522	4155	3371	4161	4373	4183	3684	3805	3405	3621	3961	3234	4295	4465	3553	3248	3148	3640	3093	2980	4007	3757	4138	4048	3598	4357	3643	3491	3789	4735	3880	4260	3529	4122	3843	3578	4245	4542	4057	4320	3782	3857	2495	3428	2716	2944	3756	3541	3746	3935	3167	3688	4086	3507	3993	3500	3625	4634	3735	4233	3763	3696	2990	3158	3230	2919	3472	4391	3569	3512	4031	4008	3142	3387	4101	4172	3402	3030	3965	3977	3187	3839	3570	3653	3251	4181	4190	4646	3129	2708	3743	3736	3668	2613	3441	3867	4806	4756	3778	3137	3862	3765	3534	3342	4407	3873	3798	3521	4233	4375	2317	3532	4205	4604	3932	4264	3846	3369	3600	4332	4844	3923	3831	3652	4196	4499	4085	3879	3892	4086	3285	3560	3752	4621	2727	2736	4099	4971	3699	4397	2968	3314	3272	2841	3584	4106	3709	4449	3660	3238	3373	4005	3489	4270	3478	4203	3228	3074	3652	4206	2692	2845	3632	4029	3850	4035	3597	4352	3474	4109	3183	3896	4183	3435	3687	3822	4319	4539	3241	3503	3839	4135	3267	4139	3038	3169	4163	3826	3539	4296	4049	3557	3127	4179	3462	3630	4601	4690	3768	4772	3420	3851	3272	3855	4046	3597	4273	3967	4103	4370	3058	2925	2856	3745	4365	3537	3668	3503	4167	4352	3641	3678	3943	4114	3553	4288	4570	4309	3863	3488	2954	3261	3464	3902	2516	3185	3769	4546	3847	3887	3926	3928	3529	4102	4301	3433	4887	3816	3264	3195	3303	3083	3722	4320	3910	3756	2990	3586	2623	2506	4329	3813	3771	3695	3668	4303	3829	3141	3816	4023	3434	3768	3345	3796	3759	4039	3801	3444	2411	2586	3660	4008	3929	3990	3318	3909	4206	3203	2928	3105	3344	4040	3667	4261	2986	4053	3178	4066	2664	3286	4262	4150	3356	3850	4459	3653	3581	4698	3793	3833	4688	4380	3658	4811	2364	3574	3453	4830	4138	3347	4130	3516	3194	4518	3606	3759	3416	3543	4063	4259	4425	3739	3345	3803	2920	2823	3366	3777	3957	4372	3799	3659	3669	3930	3677	4469	4246	3808	3284	3697	3839	3578	3650	3872	2281	2417	3796	4667	2902	4027	3718	4007	3549	4093	3939	4090	2659	4637	4122	4091	3767	3911	2828	2545	4042	3565	3557	3766	3636	3042	2766	3029	2758	3789	3396	3135	4479	3818	4586	3556	4535	3102	4524	3638	4091	3555	3621	3033	2823	3636	3956	3893	4067	3188	4171	4004	3740	3590	3255	4259	3617	4068	4112	3692	3973	3381	3609	3547	3857	2962	3187	3552	4201	4070	3758	4040	4761	3775	3926	4274	3686	3588	4127	4115	4253	4245	4069	3840	3883	2293	2944	4062	3476	3520	3639	4061	3287	3790	4763	4120	4324	3736	4078	3017	3417	4428	4261	3576	4078	3646	3566	2530	2790	3304	3524	4093	4130	3572	4338	3958	3693	3969	4584	4008	4089	3927	4019	3536	3785	3740	3493	2143	2781	3599	3756	4421	3448	3522	3606	3632	3912	3841	3868	3649	3826	3814	4060	3197	4008	3463	3985	3725	4413	3004	2879	2531	3138	4176	3766	3734	3655	3619	4278	3684	3157	3525	3888	3525	3994	4543	3913	3243	3264	3746	3271	3830	3767	2194	2723	3791	3867	3538	3960	3534	3806	4123	3823	3802	3381	2302	3348	4290	3887	3318	3702	4146	4010	3842	3727	3468	4070	3772	3813	4289	3914	3770	4672	2891	2207	3893	3820	3985	4125	4011	3814	3530	3770	3789	4123	3762	4117	4144	4603	2890	3074	3565	2844	3704	3691	2407	3454	4143	4152	4062	3437	4267	4145	4367	3473	3384	3369	3538	3257	3239	3703	4208	3059	4042	4195	3665	4124	3441	2878	3808	3685	2945	4196	4292	3964	3197	3805	3788	4103	3717	4250	3303	3271	4261	4390	3604	3694	3667	3488	3274	3739	3499	4287	4327	4474	3314	4065	4091	3718	4473	4081
121	203.083		342248	349406	440097	431454	682324	664959	539402	524799	522744	528580	657508	631025	622656	612842	488639	480822	707072	727852	499981	484844	672442	670753	507924	489486	575400	572655	330641	338850	481964	482235	498762	472302	548669	541323	498060	497823	646991	627246	757610	748461	575073	552506	618878	608426	605569	602071	645969	637814	339207	336702	322287	323746	695395	692239	418285	411297	673922	671165	774775	776882	620725	596037	455516	456682	532576	523257	785965	771260	614014	597254	430842	425594	520313	530335	320636	323079	546204	550537	443162	446666	492518	476759	829781	830591	444720	446922	386718	382879	757732	767068	679857	643186	550537	537585	657610	638851	590906	585562	663553	654725	321936	324161	645124	655016	487836	503479	653298	632698	826708	815922	648091	633015	559857	555658	535042	531699	481529	466089	466819	452993	439475	422963	678725	675254	576345	577812	300913	289239	428943	414033	471660	463585	443495	432564	547769	551122	588774	559662	667852	655085	646534	643803	544664	540478	481431	480031	607702	600095	473904	458833	399135	395162	299403	306255	709226	690045	704543	709197	874570	872457	630821	610178	595758	563923	618098	610246	460400	445226	618106	590149	716541	727622	716901	699090	574673	549499	579757	575460	304278	298837	478138	451293	686265	665941	504938	517523	743879	747667	511914	514087	497919	476065	410597	398399	454565	436223	441712	427111	447472	442892	302996	302310	266550	264377	521815	532817	534121	525573	565877	553718	597954	597410	549545	543076	554902	561025	575406	565788	531827	525957	611934	622353	551414	539749	548604	529656	271498	267425	555681	562954	526604	523653	503597	504190	532630	528507	551603	546986	609847	597962	472511	465797	600721	607306	513072	511840	605034	601776	603616	597469	647632	654688	272283	264910	567884	567895	548918	534356	598533	603919	562308	561387	475033	469335	474536	458356	760468	741501	528036	512678	506300	492202	527253	521757	262307	260226	558542	550086	477400	481271	551117	549725	487945	486556	585553	572128	660902	646661	475640	463390	540611	529218	571492	578085	478777	460260	258593	259090	574634	574710	260819	268181	584256	571415	586424	567623	628236	629827	588379	581908	526895	521092	590307	587645	552935	547203	546956	546187	547509	545076	608088	607397	480530	481445	547839	531744	271866	276226	580711	581942	572310	552182	543844	524104	599335	590534	674713	655422	534698	535096	488869	482138	539687	523773	625004	613834	546554	546896	479992	467760	262530	270670	588161	570967	618924	599649	511239	502433	492596	498506	648046	642481	534108	535150	537083	526932	468354	460817	558512	555467	636967	611022	618994	617572	508225	499232	263431	267236	466202	454942	620899	619528	556679	556998	588412	587400	546986	548884	597670	575733	432898	428891	581359	576839	673037	658516	486810	472019	266467	277185	253045	257149	546861	538256	568227	554911	624474	615225	613285	591372	525592	520440	549295	540552	479290	473130	535954	519495	597634	588714	527819	534437	561490	547322	258712	249179	591816	565394	553853	551042	568990	571005	591625	583754	540487	543417	460277	455085	596257	583542	491884	487454	618250	616386	517991	502936	641473	632397	491555	481451	251574	253034	529046	530292	571000	570713	574875	574664	494552	500698	405655	399979	554578	547099	546873	545401	522298	520628	562464	558663	576723	569948	553592	545158	256081	243561	253145	251391	585807	583574	487620	472069	492525	492050	478322	478861	605777	599364	557486	554523	481945	467816	589782	593007	577514	563246	544279	536779	543658	547322	587918	577151	244940	252845	627653	615695	463186	462157	614556	604482	534958	532787	584630	587729	575648	576534	601359	588515	553741	552280	533381	526957	502380	483167	463595	458509	542080	547900	251885	245326	623609	614285	645738	630785	612337	597179	614252	629371	455400	460991	552170	549153	555466	532822	536964	531152	560824	556220	450113	447227	491572	466143	258002	254796	566598	553055	563075	553618	595665	579529	426485	425285	532025	526846	560099	560552	641889	638310	613895	597370	544923	558595	537911	528462	563549	568802	556102	559315	241294	243672	454551	460485	549732	551377	535711	506181	432838	435289	506854	502600	554919	541607	554521	562369	638577	639611	587479	585072	522623	519811	253452	245681	251429	254395	540717	539243	489318	494859	589432	585807	258903	260395	658334	652677	539391	635633	621455	559895	559791	673675	667536	577497	568774	581534	570556	259360	260859	576621	583044	557513	539313	591271	583106	506614	500960	609639	615702	567531	560284	485028	477832	550866	541783	523496	511171	251427	244414	516729	502174	508144	500505	514914	495586	543710	540315	511115	526065	495910	497917	530924	526555	633951	627822	692283	671490	528024	514716	254723	248565	627883	626047	587743	586817	621760	619629	557748	573708	586690	590643	552998	541234	561334	548020	546102	542989	611489	616877	579478	571804	249282	256328	497407	499443	577750	564762	576038	579194	559124	540101	619769	614407	596385	591937	523393	514371	241266	239478	553872	549672	546493	542563	596625	586603	588576	589700	497807	497512	542677	530052	525086	521479	548955	546549	242775	241846	558171	551890	601108	605590	511129	502267	246959	247933	245348	244389	610377	599217	556551	547842	519091	517511	348682	333031	243209	244423	544774	527506	566161	541377	597133	598307	597021	586825	244267	246117	580785	572381	486865	491597	555452	549520	507333	500951	625888	617576	522752	520188	559263	540600	547747	537902	551261	550030	669775	663062	251546	247335	550551	538992	611418	603409	650666	631043	516715	503270	476997	471080	564251	555625	543090	538143	560792	550886	505043	496106	244589	247825	622515	619422	556878	551323	551380	546358	588926	585895	538997	527817	614702	601080	636778	636732	654561	629272	242913	246158	682272	684205	508961	500726	574839	572443	538744	530789	526991	522730	482020	487465	563822	559847	553056	530252	565996	561663	505231	510288	249093	245855	511270	519632	668407	662959	469494	465266	626572	620907	573035	567694	506616	510494	656546	653848	547615	549267	257132	260850	494308	476989	640316	625310	591094	571873	536794	540336	258663	252680	202867	203883	554594	557854	550043	546523	516346	500826	568292	572121	514647	511295	539156	535650	504042	501458	561066	553122	575229	576965	557770	555422	582491	570677	215752	212800	525247	513249	714012	695368	628021	628242	607725	532649	526634	546656	541131	523147	511730	564222	558641	213767	217013	552908	547362	603871	607559	561606	554713	533149	535892	539763	547362	500654	494112	543478	545948	549767	556654	574861	564880	562158	553935	214051	214929	540018	536887	484623	474928	532392	526351	597145	584254	513134	505757	525983	532655	577906	569451	212445	211627	600459	583774	591649	570868	580006	575326	219860	213264	586069	576979	556188	558523	547317	536153	622373	614489	597604	604692	504221	509841	533774	526878	218894	210403	514251	514501	561235	553813	500063	484908	547783	529807	557209	538201	481105	478281	551066	550773	560621	545454	213767	213438	565294	584059	563616	552065	559793	559441	220124	214865	354358	354473	482410	479713	562727	581233	500287	495920	629693	611235	486967	491887	606268	607838	574148	564846	554351	503399	497032	581463	564988	535058	542110	350147	349344	508269	523977	537978	568848	554035	558785	529944	522616	548092	542269	534382	531812	408622	421581	552895	536092	598501	600952	556199	546996	547243	544711	524300	540733	353550	353006	584099	563455	555173	557851	521554	517697	579493	569953	712378	712098	572659	560883	517967	508830	603589	627151	485641	492801	545004	574722	546986	538354	537412	553472	352846	353713	579985	573484	546986	552005	626267	620395	523397	509911	558270	549901	640873	634874	549198	554243	524209	521397	522334	527499	546986	549985	554021	544714	531504	538469	350620	337450	505038	510977	461066	492312	511864	501788	582416	571454	530382	519344	521477	527783	553500	579843	498977	495200	571825	577016	595752	594618	612089	591947	339848	328611	588724	572984	553210	545947	536086	545625	558298	581150	604924	603985	599140	587992	634285	631074	537511	515112	579097	575889	603965	599371	583105	566835	556434	554476	337709	334534	493119	495667	549894	532787	532109	525262	553883	576600	541670	532962	565744	554782	467937	486390	547368	568606	459868	490708	565626	552768	521222	542073	540417	548641	342133	332052	415244	431146	502393	505251	624146	627268	554497	556698	548759	547490	500440	510233	675116	680959	348128	352871	642265	649699	351535	356654	370692	381552	557241	568847	520300	520170	601333	592847	616873	623099	639846	648786	627758	648065	547656	534668	638823	643925	492811	508555	581984	580307	551276	573465	371086	369820	535972	545817	651183	640312	467492	488176	367458	372993	522865	510341	455684	471573	561425	545239	587053	590880	578424	591401	452682	471077	561941	568631	481227	484390	368967	369139	528139	526919	512630	525370	529092	532846	532055	536198	526068	538310	492497	510834	574209	597191	629017	623348	628249	631861	591650	596495	604490	599994	534575	543634	372548	367562	550403	547316	602112	601584	604786	595875	590479	593066	571705	554441	563659	561701	533770	544426	462474	474844	536828	520250	544134	568084	641302	644593	488989	495280	351429	355167	540282	538601	513068	525144	570928	562393	577724	572908	539977	558826	595219	580748	588014	585395	535364	545467	570309	575725	454997	470960	578229	585474	702726	710029	350566	349228	610762	598485	468098	488155	439795	454593	523907	528609	564040	579605	564967	580587	478434	497016	536548	527600	587876	585575	466042	471421	551099	557916	568451	556071	359306	360476	508628	541546	565807	560543	570082	580413	563264	549018	523265	554089	474354	489902	577864	570033	535726	559694	610489	598096	600783	596908	598608	590407	501516	511881	357174	364340	578879	582199	612061	584909	542917	545251	475214	501603	501624	512590	542114	544643	547316	541745	546657	554644	371116	364512	386600	394233	501451	487713	644662	664033	589613	582578	631455	640771	455095	466214	658528	651955	510227	535999	546622	539043	605031	622703	624226	652622	447892	450443	380291	374223	452555	455577	514322	531909	606321	617239	459688	463370	666657	674811	519454	539510	690255	698615	593626	601782	513326	520035	464771	462086	389331	376153	734446	718981	660072	684373	579512	582966	637671	647718	448655	450971	555992	596193	517442	518954	543066	528541	626771	642215	582621	602387	536074	543696	382130	379794	490946	490887	593807	596150	576293	593781	617370	610892	455842	481448	500150	516664	562787	575857	660636	656956	446279	458737	513663	513450	652931	637726	616064	607285	359537	362229	437012	439129	499504	514487	736644	727519	497189	502805	507913	490053	624383	637777	519661	524035	600256	594695	610537	610808	459427	455977	584968	560771	370749	370063	661801	665966	657534	668222	520388	503415	449458	461848	568318	558389	543066	560986	355692	349074	573684	585575	546236	564046	569619	578440	531493	523034	403028	389746	358820	352772	568783	582930	486361	491456	761975	739538	414387	408897	464535	461951	556280	574144	438038	452188	445605	442787	530783	525199	359323	357429	558458	554935	359536	361576	559983	565477	532150	548562	552135	577551	668266	661751	553137	554167	644275	648043	628716	617637	547398	550097	558786	555950	547350	556318	347092	347531	343045	340446	458571	463884	536433	536333	537911	547570	573105	575448	592335	600449	528530	539183	549515	539900	549329	547004	605907	606013	339640	337524	586598	600112	557333	552616	518999	546969	543428	544373	341316	341803	513576	521905	589933	590764	580538	564412	513928	514910	344746	340242	594403	609473	529635	520322	571294	571584	545326	521974	521200	523978	579945	581115	572986	575963	338816	346258	534897	540884	554561	553921	530598	523441	603665	596445	597820	571938	601846	607898	540376	548161	575463	574731	614976	617288	334952	331155	495389	495443	504814	515743	540163	551326	565781	580249	611732	603457	511509	527335	611863	599119	536810	540857	584490	584320	331385	327577	517200	501727	546878	556102	540024	549774	520305	540801	573708	574881	564504	565650	548309	551347	524628	541154	331937	331640	614669	547822	567437	616389	619866	333826	331191	359476	352170	549849	561096	563370	574721	574854	574614	543636	572932	564148	574611	594812	592006	553836	548292	351658	352276	593858	599198	523250	516985	518331	513831	461938	488162	563254	571695	579974	598457	630425	633040	532759	545680	524826	518215	510558	527823	349450	356861	489488	509733	467906	481734	526821	548922	496748	515094	555424	562177	566736	582613	581112	583668	469492	499806	484945	495340	347912	344974	575891	573328	606144	639629	562785	577084	535824	545312	525576	527480	533718	541316	348768	343510	570240	581582	609287	626515	670989	668781	358765	353708	570019	611242	589758	626880	557172	576022	576127	593294	585921	599278	567360	579114	529452	576208	505154	528688	534938	541219	338034	349224	528585	560311	557910	560091	480839	494267	512362	563721	533173	552813	566391	579232	502323	517934	342776	344478	498048	532121	586304	590599	346900	341691	363884	372172	643817	642626	546563	555046	543524	583124	578043	583307	484560	501998	501011	500317	579071	583383	708779	684635	535943	579747	539463	545388	359795	370628	584866	609995	565074	605236	594460	595082	584235	595387	522348	540839	361725	369102	498151	507107	503168	528182	530372	566778	488182	511572	561570	548401	521385	524852	618022	641562	488420	525799	356057	363234	589436	601792	473672	497078	560057	569096	547409	545388	549814	549598	478200	498910	529851	536746	357346	358553	678670	705667	679136	675161	368480	374207	547541	584943	511336	513879	480868	486321	619541	637041	622439	639931	557121	582774	559843	565495	552967	556788	535838	532767	672252	685173	364696	355384	584095	613957	511462	536248	518658	553579	495185	520517	564228	571270	540860	556626	455354	464863	659576	668641	692879	710592	578601	606500	355998	354247	640291	648159	467458	480801	340595	342878	547423	597780	560070	636378
122	205.036		2859441	2713607	141529	140243	78080	76749	56997	60901	55645	52690	44847	43732	50837	56382	75983	81313	40087	42248	55809	60812	49383	52311	66913	67489	50255	50301	2421222	2313822	61747	63522	41091	40166	61991	54372	53212	50077	50319	44250	43426	46725	52576	49799	37782	39076	34690	37516	61048	64607	2432500	2408367	2474113	2482027	129405	117093	109952	105749	66004	62960	66956	65640	59636	59645	59852	58198	51393	48149	43800	44050	57729	57338	28895	30967	50980	53742	2462863	2438457	103144	88414	73534	70794	48988	49775	53339	50754	27477	28116	84976	90356	71790	73325	41873	45317	38908	41293	57338	57808	45211	46338	42441	44421	2384971	2421651	106482	91301	66288	57338	57338	56859	45883	45715	89763	91827	57338	58474	50876	54543	52002	51780	38990	36740	31539	30608	53560	54720	79875	88065	2434176	2393250	113297	89665	102848	98841	37945	41790	64736	59912	70135	62924	52857	51945	61901	63122	57583	53598	58165	59026	20912	23688	50657	50558	59476	54542	2349690	2321198	99966	86562	72010	66408	64026	65890	57795	57743	28759	27977	45466	47084	80074	81157	60785	51867	53026	52756	49352	50678	44703	46307	59625	63792	2305415	2198653	103384	95206	57338	53394	353520	353770	53154	56730	55776	59492	36266	32682	54688	58326	55220	56548	42738	43510	52154	52131	2267951	2200943	2864765	2859285	131242	120197	66591	63440	64211	57338	52144	56710	72283	75161	38128	39347	39541	36111	54328	54879	74043	72649	44397	48400	32423	35168	2828136	2789124	81601	71753	36583	34562	57460	48805	45507	43257	52828	52815	21397	20645	48754	49611	50374	50754	53247	50069	41941	43823	23067	25423	235930	233968	2961197	2805758	110895	86132	66188	62731	70258	78103	46159	47638	57338	59134	62465	63741	86372	88099	44289	44941	84943	85442	63354	59865	2694222	2727263	94356	88458	48602	44929	57338	60559	72574	68864	63051	67133	47160	48062	61686	64974	46243	43014	36554	40158	48758	44147	2444857	2471261	90992	78857	2494684	2593001	95931	97151	63318	64287	56316	54270	45676	49295	54902	56504	45444	47360	49715	48668	48346	48400	35525	35293	67066	69685	79660	70752	46959	48715	2851196	2903505	87217	81191	85136	84720	75259	62886	49709	48819	25823	25768	53284	49682	31589	31446	43409	40843	59401	60869	39824	44017	54308	53450	2808529	2929389	95717	99184	65285	66258	62703	59436	69575	62799	38327	41795	43598	46333	57014	52349	70777	62192	50343	53268	51160	50464	54595	53899	73993	66403	2982710	2927156	158037	158368	58693	54736	56014	63151	69298	64799	60689	59854	58217	57945	41433	46072	50880	50685	29608	29221	42718	39320	2942864	2770518	2341579	2358208	149207	148541	64852	60979	54880	56442	53727	56370	53495	53831	61318	64102	42070	40612	62491	61956	65338	68384	54790	52091	41758	38063	2223976	2271004	67580	58590	55273	54898	96845	94604	58071	57422	60033	61188	49974	50193	55837	53114	31405	32333	55397	57269	46099	48868	53956	55454	54266	55863	2359574	2440492	70343	69419	79584	72444	45273	46750	42915	46080	75596	75743	46861	43808	57491	56922	65732	69486	59435	58873	43452	44345	52241	52106	2368405	2271440	2383048	2411129	106960	105466	81650	77732	79263	81715	59525	63695	41553	37833	257138	268228	58877	54597	51906	48355	36472	36984	47151	48724	46122	48912	48377	52072	2360767	2347841	106469	87919	43430	39785	67557	63824	54724	53007	65395	59013	56592	56214	75847	77638	71083	68192	41044	40746	43195	50595	62535	62400	52655	53186	2414051	2411004	88250	86135	63638	64971	54436	56435	50955	45360	52316	50525	59615	60480	23685	24900	67230	69935	27889	27640	46132	48529	22033	24629	2579006	2402406	108369	108331	66582	61366	56943	57407	53500	53536	76108	65374	62769	60838	43460	41241	48836	47687	35953	39933	48592	50026	60055	59963	49335	50145	2579347	2604280	127831	115872	66748	62560	80718	77741	56002	58711	60383	59894	47821	50788	55805	60172	46293	49727	48539	44960	42381	43265	2433997	2323745	1004139	1026649	54177	48233	32597	28174	16668	16614	1073145	1048366	403894	375011	60537	16849	16481	62646	63604	10507	11780	262307	257052	17921	17746	962432	943734	35745	33437	598749	569895	40738	39249	94792	90669	48525	49298	719896	708364	48306	44948	32997	32995	62867	60834	1082330	1069111	56256	52446	40606	37996	27433	27728	212657	217777	22640	25102	227108	237602	844970	832287	461540	433758	68119	72461	241839	235622	1248363	1262469	69809	64130	61320	59710	30431	28829	43494	43988	20689	22300	27464	27741	31783	33323	41344	45093	103946	102003	642541	620798	1250897	1292786	68582	67516	47608	52701	31707	33965	43741	42064	27215	27811	19283	20258	22321	23999	1602711	1565585	751669	762067	56227	56683	38693	38570	33025	31947	80308	82420	249718	245988	40847	43506	1030100	1013998	1746787	1683400	65739	59068	41927	38528	46033	45335	1560789	1574985	1101519	1106286	59052	47364	24450	27155	38483	38365	20735	21843	1127223	1121518	56897	60216	550588	535640	1338855	1311055	307717	298874	1192928	1161700	81765	78710	617278	617939	51410	43845	36290	35904	40714	45528	25184	25033	163368	155666	38180	39704	29255	31984	56217	57884	1230303	1192345	60249	58931	45889	47559	82974	85048	30712	27806	16085	17790	26207	30048	53671	53474	307997	293958	28710	29222	1132820	1121759	64769	69805	285520	292972	35236	34334	953335	1007051	41226	37173	17753	18268	26447	26403	340563	340808	1192450	1215743	186726	192746	35243	32196	35985	34681	32185	34544	32657	32100	172351	162626	26132	29816	68775	64398	768284	730174	437341	426369	885534	834954	48702	43358	464951	453766	954451	953869	37904	33732	24587	28400	16627	19427	38194	44636	692423	655840	876980	753801	56556	57779	23167	27166	23997	26026	92676	96106	902905	866962	578046	554940	150619	147547	17464	16674	17963	21814	14481	13649	140942	130773	101429	97705	26610	24469	10952	9913	70940	65611	192444	204276	17005	18329	756085	714999	62904	67816	55640	53401	89616	90445	318416	31151	24703	76125	76495	49961	51645	10624	9538	696160	685119	27817	26472	453039	467624	16572	17378	24360	22913	12435	14820	423503	429801	261916	280854	17703	15519	158051	158247	20579	19618	772247	783202	33877	32160	16693	19847	411144	415186	18369	20818	28895	28869	27345	29908	33168	36410	1356570	1272043	245128	247107	104926	107874	103388	102834	1271181	1257161	245135	235522	45630	47142	37456	35041	92314	95290	517124	511552	61376	62373	83369	82561	1296308	1228722	63639	59036	28460	25234	25549	26797	25254	25764	14203	15073	25663	32669	22135	21567	27302	27919	1082496	1056846	34955	29238	133724	138860	17463	19097	1094320	1100949	782616	778775	41265	40007	25057	23243	220266	214634	23096	23768	50866	50561	260923	268735	56958	56913	29273	68611	58191	31941	32022	63216	65607	503876	486158	18287	16530	274611	288636	235439	192824	36494	33125	36585	36818	123411	124318	13975	13326	24609	23663	20524	23210	144337	150523	12373	12591	10499	10955	509999	500159	146454	144030	145060	146253	73733	71613	12310	13627	93751	96601	155055	149876	122287	124883	49367	49115	5658	5897	58812	61967	9229	9318	11262	11027	486808	490065	59622	57602	9936	10108	93868	97374	140719	139371	92832	91257	31343	31507	7767	7980	9718	10027	65988	66588	9751	9983	60919	63325	8203	8046	376295	369352	36519	36395	7763	7430	38010	37951	104783	110983	76946	79437	78073	78109	11113	11067	57575	56866	32576	31356	60200	61231	69530	65558	371608	376759	65432	64489	236408	226092	25844	26194	27190	27397	166908	167868	179165	179815	12969	13992	110452	107733	18655	19050	13134	12600	64258	62633	12752	12381	400707	388411	14957	15888	48069	48747	51125	52478	68723	73841	33981	35867	120518	122593	184964	195897	70363	77399	9561	10302	8775	8551	43376	40706	175376	179224	460645	454662	14597	16666	184312	191893	37138	36107	145818	152662	46163	46988	59648	57101	19010	18836	466807	452887	14852	13970	448176	432649	383090	369938	53394	53534	62595	61005	101260	104641	31537	30506	11292	11554	67637	68781	47748	48726	9378	8977	77941	77900	126075	122847	8901	9952	375455	361886	59375	56568	163513	161754	17330	17644	354471	356122	86893	86361	45762	46187	62151	62669	11990	13028	56579	58097	29594	31215	35361	36755	31306	30685	463073	462559	33250	31259	9035	9777	68399	69763	84693	84946	8082	8334	76003	78001	131544	137139	69889	72500	45067	42514	9383	9851	121763	129024	9618	10010	434887	426169	35648	35163	68008	69375	10482	9783	34036	32819	37363	37274	79434	77319	26559	26202	23506	25745	84753	85504	111664	117635	119875	113588	13593	13353	357444	361246	162099	170758	120712	124358	137398	135489	21387	21807	102538	109288	90790	89668	23551	24493	18152	20204	33273	32648	30634	35119	180321	169596	71300	71820	459931	426637	87163	83274	15560	16474	22938	23541	7617	8190	52997	53918	38749	40885	14954	15215	58850	59945	62217	63792	14856	16109	4358	5283	25490	25709	371407	371328	98713	104082	94164	93231	10527	10153	14561	14476	46600	47772	16463	16594	67576	65135	59949	62118	43582	41832	76181	76692	58898	62131	6622	6379	389199	379275	175263	171048	115302	114997	12227	11613	121881	124177	50314	51520	54330	55692	25075	25936	69232	70358	361021	338286	1131755	1083799	82738	80953	37844	36295	68048	69596	61909	59700	35646	39317	63788	65588	15669	15714	17507	16279	122950	131129	75060	77792	52748	57448	1054975	1001730	49657	47496	19063	17112	62179	64184	40887	43359	28688	28331	52104	55247	29896	29407	57507	58195	40222	39729	34488	35033	1146588	1131006	47779	44096	173240	174820	70988	74242	81475	83277	37535	37632	50631	53881	60514	63402	30286	27561	60650	64422	69613	73196	36116	37602	1063124	1097390	85919	73534	42226	39583	21959	21756	12771	12044	49827	52096	47010	51400	57589	58504	112511	113160	50301	53581	42880	40011	223355	219580	38915	37836	1009209	991440	47465	46040	59120	62024	29118	29792	43470	45289	56833	56905	152851	150743	51581	51762	64623	58289	59513	58426	42286	42182	58234	57432	1057607	1029463	61311	56644	82757	81222	58317	58831	44674	42333	88937	92601	56687	58431	27259	28808	217203	219695	24358	24394	57770	57349	52234	52241	44307	46524	936847	930364	27666	29791	50561	52100	33374	32596	43602	47614	49869	48066	58036	60293	34466	36318	26635	28074	45125	45417	920689	924700	63597	63487	885341	886532	60300	58540	62683	66102	20108	21675	84016	82973	130968	133050	151886	158438	104373	103118	65492	68056	55216	57327	45543	45059	817200	807466	2868350	2845529	57449	57215	59590	64235	54872	55759	54389	53990	53993	53616	38242	47331	43959	47809	48609	48827	50590	53971	3020406	2964089	126241	121111	59208	62299	67604	76459	55732	61626	3261747	3123005	108715	99904	62265	58278	54021	53621	52209	52957	3229005	3177479	107305	95687	86871	79886	53316	59983	58292	59907	42181	44240	47569	53028	166219	170996	3263430	3240306	90640	91423	55343	55264	45457	46006	42673	41581	50756	51148	44888	47592	38390	36429	52900	53916	47298	48344	3276500	3238992	108696	105915	75137	71827	48585	56614	39309	44767	71101	82939	51420	50983	56985	61043	56121	55261	54953	62879	3377897	3365408	136452	130721	60567	65779	58421	65742	42091	46049	49216	49696	51477	57719	189874	177475	52795	57227	3391928	3255539	90405	50870	54276	47829	52780	3129604	2957874	271097	269894	65757	68675	5217	5035	39149	41371	68190	70459	147935	161070	174505	170151	51482	50975	299787	285901	56364	57810	88724	84286	8597	8638	57863	61022	28180	29163	21174	22446	52628	53719	88909	88748	14601	14367	22234	23572	255845	253663	106532	113496	4977	5208	61254	62451	6169	6195	32643	31640	6673	6841	44412	46266	17692	18880	48328	52609	282377	280713	104760	105571	218214	231338	51070	52462	80402	81723	180253	179899	56218	56866	329914	322648	96271	98436	95614	98256	258016	266270	344180	328067	8203	8407	8944	11221	18443	20594	8507	7892	180037	186375	113903	116485	147194	157378	33369	30058	4946	4701	234762	211490	7685	8003	8448	10311	3598	3940	2304	3485	131119	138610	6753	6860	5282	5644	358240	272925	53076	57834	120124	131217	510794	513515	525621	508050	23691	18922	17605	19560	46815	46537	316661	336621	17742	19101	68715	74308	14789	15884	26141	25538	22897	27352	169815	178053	533349	523399	383214	385574	8539	9139	48076	51599	8300	8351	283312	292393	414588	398953	17396	17957	59757	64875	21036	22218	54369	57897	110254	109465	71479	72509	141347	148243	38958	38107	385245	370681	12239	11534	20901	22298	7161	7166	57096	58619	226416	217113	12803	12864	8768	9389	370930	389125	57580	59125	111322	114445	401406	378681	104699	108515	104934	106514	201854	218469	42005	40897	101006	107934	46513	49213	8514	8062	88315	97011	71966	76908	131565	139810	394617	375747	23688	23324	47900	48521	8622	8888	52649	54209	21470	20642	55924	59999	84168	84136	13255	14091	27222	29785	5721	6335	301249	302816	118509	129990	35396	37400	398425	389897	57993	341895	29774	90848
123	206.046		30316	33606	7388	7390	11959	14215	14777	14718	6669	6325	12425	12568	6307	6511	9329	8575	6087	7259	11562	13298	6230	6006	13187	13597	12582	8698	24743	26329	12160	7036	4768	5378	11559	6417	10870	12789	6858	12148	13829	10380	12484	7569	11825	9984	7026	7873	10111	15854	28931	27710	29137	29580	11258	11213	13560	7100	13295	12812	11687	11277	6875	7068	6305	11881	11637	13174	12788	13154	13422	11341	6558	12131	13802	13037	28980	26175	11095	12662	6872	13736	6405	7064	8041	8747	8543	8824	11109	13596	9014	7433	14328	11275	10111	13152	13412	14164	13053	12900	14058	6285	25409	27329	8761	8133	7030	7003	6702	7283	10170	12053	8601	11648	7502	7282	12882	11910	13561	14131	14274	8855	7323	6608	9494	15562	13998	14302	25759	25088	8770	8808	13838	13097	11760	7056	8763	8185	14067	12091	15025	11356	8786	8386	9314	7609	7691	7733	11003	11466	8887	8213	7892	8996	25707	26873	12477	13522	7813	8515	14403	11519	13369	14799	6995	6851	12869	14068	15255	13576	14944	13202	16549	14078	6971	7816	13379	12556	7703	8608	29657	30138	7171	7639	8369	7441	12640	11295	11466	14452	12992	14016	8431	13044	10133	10974	11723	11968	7669	6793	6131	6108	25648	26405	29386	30305	15367	12909	14720	11199	5952	14960	8287	8063	13274	13066	6681	7177	11296	12231	7282	6671	13828	15857	14832	9479	6165	5121	43465	40771	6331	6988	12875	7216	7659	6953	12505	12645	11182	10546	6297	7302	7747	8828	13831	14268	7638	8480	14921	14415	14534	13169	8999	10504	35944	36332	8047	8743	12030	14557	8713	9159	8543	14345	7652	7648	15502	7703	10609	11608	14652	15098	14639	14809	14403	6480	30951	31624	14298	15401	7116	7540	12707	11588	12740	12262	7356	7814	14414	14970	6875	6158	5880	6002	9884	11514	9535	8746	33128	34449	8294	8315	35879	36593	7110	6812	8801	13250	12265	10867	9194	13674	6703	6450	6508	6493	13085	13437	13396	11286	13749	10719	11781	10010	11914	12651	12380	13326	34790	35703	13649	9380	8163	11911	9058	12123	11575	10944	6881	6478	7933	7777	10888	9388	12560	9730	13996	7649	12459	12080	8000	8015	34110	32656	12211	13818	7574	7790	6277	6527	6584	6983	11726	9468	6128	6934	12367	12153	12102	12752	14031	13468	6686	6378	12543	12471	12721	13113	28524	28314	8323	11909	14088	13204	6695	7234	10474	11554	5574	6483	6498	6614	8982	11470	12392	12572	7381	7169	11607	12153	24915	24615	47618	48040	16880	16197	11448	17023	9655	9194	8898	10421	13813	14198	9670	9019	9318	13449	9627	16284	6134	6645	7185	7142	12794	12346	31920	28315	10476	15916	10609	9350	15039	8111	15229	7938	7781	6824	12636	9518	15298	14521	7085	7712	15732	14386	7234	8802	11492	15795	6798	8193	37930	38048	12354	11030	10144	11072	16053	10026	10827	13295	14149	8318	13106	13958	7124	15755	8007	9059	7828	8565	14271	14791	13050	11492	26563	27541	33286	34041	7504	12262	12456	6641	5712	6628	11387	11577	10284	9934	8677	8956	11492	8982	8299	8773	13821	12920	7447	7543	12433	11201	12769	12135	28133	26398	7549	8329	11426	10504	12269	12732	7259	7136	6291	6776	12206	11979	12058	11492	7946	13714	12780	11906	13437	12495	11349	13177	12542	13217	24198	25330	13274	13726	13348	12440	7147	6121	14129	13267	9243	11243	7390	7653	5664	6555	11495	12080	12588	10800	6538	7150	8575	8897	33029	31083	11876	14338	8206	11937	12526	11865	6193	5966	7628	10986	12384	10730	11492	12275	5104	11989	5520	5637	10955	11633	11492	11797	12285	13779	28603	28981	8269	7523	6555	6700	10048	10585	11881	12586	10590	12017	12093	6973	12592	12666	10404	13284	6191	6076	6155	6404	25156	23171	22859	24402	11382	11525	10432	11560	11732	12472	23415	22569	14211	14877	7126	6374	11424	7022	11232	9748	10840	14271	13424	10700	6554	23603	19400	9752	10826	17327	18168	12643	12472	11965	10934	11113	11659	26987	24792	6966	11576	11494	10306	6972	11654	24987	25386	11457	12520	11016	11958	6938	7724	10466	11064	6034	6627	11526	10659	23843	23731	17175	17177	14499	13317	11445	11491	24994	25131	12235	11215	8238	8133	12435	11547	8738	9056	5565	5696	11456	6826	7858	11582	8214	7737	6883	8087	22391	21746	27812	27354	11948	7479	7093	7612	6198	6027	12576	11572	11188	8249	5020	5338	11539	10517	27732	28508	18754	19411	10892	12002	9956	10488	9261	10192	11188	8202	10664	11835	13086	12118	23975	23341	26074	25450	10741	11223	12537	7588	11416	13165	23935	24108	21322	21793	11327	11874	6734	10811	10373	6333	8360	7759	22728	20313	10414	10885	18774	17383	28381	28011	12938	13674	23821	23304	13068	13716	19821	18937	11112	11604	7444	9982	10978	11285	8610	8881	9129	10691	7065	6968	6291	6632	10860	12795	28022	29477	11775	11769	11011	11804	12991	13639	11491	9687	12270	12499	9695	10780	10337	10155	13362	13919	10177	11022	22738	21276	10467	6653	11587	11704	8952	9055	23640	22983	11067	13351	6122	6813	10631	6278	13152	13538	24489	23888	12706	12783	10137	4962	5833	6229	10405	7696	6275	11283	12778	12797	10772	13172	10969	11494	28510	27644	17284	17246	22849	20670	10876	12210	18804	20285	26502	27073	7688	6845	10972	10081	5222	10965	10565	10363	22722	22893	23789	22601	7825	7345	10633	10668	11225	11056	12120	12220	22901	21926	28482	25794	12916	14243	9906	10240	5955	6835	5534	5760	14341	13251	10661	12085	10747	11568	12428	8070	11496	11722	16467	14156	9663	10152	25093	22822	11529	13238	11258	11212	7804	9254	16050	6326	10851	8322	9679	11489	12080	5196	5195	29950	32381	8582	9166	28195	27567	10285	5524	11365	12281	10181	10309	19858	20695	15906	17502	12962	12122	11488	12341	5593	10656	27239	25653	5703	6184	9334	6710	18301	18164	8479	9956	10490	11837	10118	6465	6516	11302	28271	27146	12532	11829	11488	12152	10784	12157	23486	21062	11676	12587	11805	11826	5638	5728	12976	14178	18500	17720	9105	11508	10502	11447	25537	24479	12380	12423	5949	6708	12529	12997	10663	7726	11513	11809	6835	6744	8986	9856	10137	6682	24912	23725	5903	6511	9286	10140	6243	5683	23838	21680	25078	23841	9768	9227	6540	6454	19414	17428	9570	9154	9064	9503	15823	16967	11179	11260	9590	16818	17716	9205	9493	18703	19074	23316	23344	9578	8986	20138	21996	18079	18703	16145	16385	11250	11468	15233	14350	7487	6529	9158	9647	9661	9732	16496	15135	7152	8422	5860	6484	20286	19837	14837	14620	13572	15090	11120	11752	8479	8843	15314	14221	15379	14777	12777	12908	12394	10602	6500	6120	10961	11326	7013	6938	8021	9550	24868	25386	11980	12612	6842	6733	13142	13603	15582	14906	11298	13575	10360	11833	7849	6527	8763	9334	11517	11848	7004	7471	11084	10802	7822	8880	19758	19312	10018	10250	5477	6289	10998	10368	13913	14295	13545	13324	17401	18240	8819	8737	12158	12290	11244	11088	12418	12977	12829	13234	19105	18127	11523	11211	19499	18234	9456	10176	8581	8676	15541	16852	17328	17818	9548	8976	13760	13558	8502	8972	9255	9560	12343	12451	9655	9758	18090	18413	8681	7776	9849	9641	10758	12189	11571	12911	9855	10213	14171	14595	15041	16473	11960	11594	9579	12042	8230	8847	9731	10692	18182	19883	22252	20465	8208	8464	18860	18359	10606	10157	16573	16370	12529	10700	11170	10677	9717	8722	20287	22474	8378	8646	18048	17116	20946	19741	9388	8999	9354	10813	11156	12694	7500	6665	5751	6211	11130	11108	15342	14730	8041	7969	15717	15189	16133	15400	7875	8213	18953	17912	9268	10354	15468	16603	15136	15437	16330	15600	12294	11907	10962	11679	18683	19404	6064	7403	10822	11161	8647	9785	11814	12523	18660	18553	20277	21225	9205	9622	7652	8183	11251	11917	15548	16303	10072	9755	10628	12348	14735	15961	14615	15287	9858	10141	8562	7225	13285	13225	6031	6265	21196	19579	9605	9642	10283	10725	7977	7378	9366	8911	9440	10230	10519	10765	9443	12546	15323	16347	14001	13642	13164	12971	13585	14403	7652	7165	17929	16750	14248	15339	13678	13330	13294	13956	8044	9279	11851	12959	10873	11285	8464	8372	7566	8415	10206	9908	13693	15587	15862	15550	11506	12191	18879	17551	12844	13028	13650	13891	14682	16126	6519	6530	9775	9766	9033	9617	13136	14315	10995	11924	12140	10944	8641	8529	6330	6175	9158	9847	18429	18328	12816	13016	12530	13849	5896	6695	8037	10027	10146	10172	7471	8703	11604	11425	10785	10476	8978	9109	11479	12074	10006	11582	8378	8328	17900	18195	16821	17259	13882	14365	7560	7462	13287	14655	16914	17040	12632	11448	9443	9580	12054	11257	18720	17362	22305	22638	12025	12289	5701	6415	13667	14560	7764	8137	12019	12063	10730	9950	7973	7432	6934	6817	7826	9317	8604	8256	12402	12329	16696	15643	12516	11590	8447	8667	13359	14251	11480	12802	7754	8177	13564	13042	7606	7774	12152	11520	11722	13114	9920	11309	19891	19262	7340	7192	9839	9483	10551	11368	12125	12552	12055	11633	9065	9008	13785	13046	7236	6545	10919	11431	9527	9859	11801	13502	16847	16593	14385	14646	12900	12041	6425	6359	6555	5308	10714	11166	11293	12208	11753	13671	9164	10043	10704	11505	12501	12983	9823	9993	12554	11477	17920	17997	12300	12361	12799	12670	7491	7029	11606	11787	12180	13244	9217	8196	12547	12637	11555	11186	8099	8346	11734	11767	14575	15091	20267	20026	9331	7933	7379	7247	13601	13087	15849	16770	9359	8990	13524	14295	10220	9887	9974	10947	6602	7453	11290	12202	11571	12737	10305	10475	16426	16270	7505	8274	14916	14184	6881	6601	12192	11199	15128	13506	11720	11458	15569	15358	10407	11230	14066	14314	24354	22466	15326	15707	17433	17865	13275	14453	8605	9134	6960	7201	10754	11049	9941	10851	10306	11599	9401	8018	9424	10150	9796	11110	10459	9630	17176	17403	22400	23188	10360	12448	8059	5065	10739	9885	9825	10281	11524	12186	8731	8147	14484	11314	11744	11276	10635	11099	20954	21169	12575	13558	10765	8959	13838	13530	14303	12962	25162	24100	11561	10149	10405	12086	9376	10301	11174	11024	33124	27815	11681	12356	9585	8812	12046	10395	8130	8720	10543	11739	10543	11659	13304	15457	27039	26071	11858	12186	9984	11378	10521	11084	10409	10488	10877	11969	10146	10148	9587	9379	10747	12291	11584	13079	23326	24618	11282	10447	12586	11216	9627	10664	8852	8257	12933	11990	12004	10856	12101	14502	10588	12556	11481	10598	23075	23772	11663	12309	11594	12442	11152	11503	9470	10853	10179	10645	9448	9589	15578	15972	12342	10979	24705	22923	13775	12384	10669	9558	10364	21764	20835	17495	18551	13043	12064	6675	7689	9903	10393	11456	12090	17126	17349	17765	17553	30109	29161	18866	17848	10690	10755	12267	13677	5778	6339	11304	11924	8653	8351	8257	8958	12736	11345	13364	13685	8216	7897	8683	8903	15991	15009	14246	14160	6537	7161	11169	10888	6123	5827	9614	9675	8159	7656	9420	9714	8510	8724	12270	11492	14781	14821	14795	15424	18070	19618	11492	12655	12380	12531	16575	17509	7569	8208	16446	16112	13900	13952	12434	11492	20589	21978	15226	15447	7989	7896	7609	7953	9500	8935	9365	8668	18898	19770	14246	14756	14505	14119	8170	9451	7548	7990	15864	15965	7858	7483	7829	8778	5699	5748	6154	6641	14423	16228	8499	10106	7888	7902	23996	23019	9994	11692	14949	15720	19877	20559	22038	24349	8528	8500	9309	9215	11302	10983	20319	19994	10941	12027	11156	11882	9618	9721	11504	9901	9812	10841	15462	16160	18617	19845	19751	21741	9048	8121	9870	10510	8460	9299	21681	20522	17970	17521	8696	10438	10058	11077	10624	10845	11219	11921	15320	13344	20036	19368	12798	13393	11586	10754	18199	17299	7306	8535	8791	8909	9092	8677	10849	12584	19915	21306	7738	8603	6852	6958	18226	16904	11808	12741	13553	15181	17161	17024	14660	14730	12091	11607	17972	18832	11370	12221	16817	14879	10696	11373	6699	7907	13163	13714	10723	11615	16642	17619	20884	20752	10533	11301	11329	11480	7533	7030	6470	6593	9039	9847	12511	12478	11119	13217	9222	10212	9687	10653	6339	6981	17014	16665	16235	17015	8204	10733	20351	19498	6642	16114	8922	13752
124	206.082		3623	3718	1896	1871	2125	1943	1938	2123	2409	2417	2347	2544	2765	2590	1880	2010	2571	2040	1880	2737	1842	2226	2863	2297	1925	2123	2638	2572	2463	2325	1794	2095	2436	2928	2062	3334	1950	2489	2943	2598	2296	2313	1805	1824	2205	2104	2367	2482	3298	3096	3510	2360	2510	2412	2366	2710	2698	2771	1873	2312	2451	2491	2322	2167	2118	2182	2459	2536	2254	2338	1820	1399	3143	3025	3153	3312	1533	1967	2337	2835	2929	2136	1822	2342	2055	1387	2751	2199	2463	2451	2217	2220	1967	2253	1947	2394	2718	2637	2408	2641	3166	2817	2089	1947	2809	2370	2063	2341	1982	2085	1650	2273	2387	2069	1864	2046	2976	2602	2146	2626	2108	2145	2792	2697	2247	1703	2746	3232	2885	2882	2235	3091	1890	1767	2314	2438	2265	3047	2182	2258	2068	2931	2288	2891	2235	2062	1674	2599	2531	2451	2638	2316	2990	3843	2996	2511	2724	3393	2576	2379	1990	2697	1474	2214	2050	1825	1818	2829	2762	2640	2778	2599	2287	2320	1431	2255	2435	2230	3637	2806	1792	2456	2096	1997	2036	2254	1979	2679	2687	1950	2002	1983	2559	2360	1965	2360	2299	2285	2342	1902	4141	3822	2605	2867	2168	2392	1996	2478	2036	1979	2227	2509	1971	1838	2836	2128	2962	3075	1838	3340	2862	3072	2663	2241	1642	1929	3088	3582	2047	2633	1654	2171	2481	2609	2241	3090	2325	2344	2242	2279	2008	2665	2808	2293	2653	2297	1959	2282	2250	1980	2409	2118	2894	2863	2900	1988	1864	3329	2823	2303	2098	2146	2358	2527	1832	1553	2619	2191	1874	2756	2072	2267	2085	2136	3431	3111	2521	2575	1986	2639	2668	2455	3016	2596	1844	1901	2737	2193	2759	2336	2518	2005	1646	1925	2564	2277	2366	2445	2144	2834	2829	3169	2070	3018	2841	3113	2456	2265	2238	1744	2397	2345	1931	3031	2453	2201	2777	2104	2361	2805	2238	2216	2116	2298	2157	2026	2551	2838	2071	2125	2526	1744	2057	1773	1612	2382	1829	1979	2363	2282	2089	2457	2769	2398	2635	2340	1584	1787	2938	2232	2941	3066	2400	2981	2704	2276	2131	2624	2233	2819	2418	2402	2372	1889	1742	2190	2222	2660	2531	2115	2558	3000	2417	1728	2239	1917	2822	2944	1531	2415	2286	2342	2325	2339	2426	1768	2610	2732	2080	2846	1907	2126	2231	2605	1805	1889	2859	2096	2469	2816	2726	2466	2138	2305	2276	2266	1642	2554	2472	2527	2578	1920	1915	2322	2105	3051	2319	1905	1429	2195	2519	3095	1519	2246	3113	2855	2673	1265	2412	2283	2030	2768	2245	2728	2278	2609	2194	2386	2037	2406	1976	2064	2532	2340	2389	2887	2623	2003	2513	1649	2916	2898	2080	2350	1830	2237	1942	2675	2182	2101	1754	3404	1953	2622	3205	2446	2340	2392	2120	1772	2947	2436	2448	2564	2515	2630	2752	3103	2185	2238	1918	3176	2066	1922	2096	2164	2119	2673	2816	2329	2340	1557	2340	3189	2076	2293	1993	2172	2299	2249	2046	2426	2677	2747	2605	2819	1601	1770	2210	3111	2437	1875	2448	2025	2067	2165	2544	2547	1687	2629	2683	2584	1942	2788	3411	2552	2039	2619	3826	2651	1889	2644	2924	1777	2592	2105	2670	2120	2406	2280	2405	2241	1805	1837	2295	2302	2733	2202	2752	1898	2254	2318	3447	3287	2254	2548	2539	2065	2438	1982	2053	1975	1763	2376	2022	2043	2672	2498	2676	3028	1518	2007	2149	2331	2659	2049	2353	2584	2443	2099	2402	2332	2559	2019	2237	2445	2385	2533	2078	2294	2342	2325	2852	2134	3115	2883	2831	2472	1994	2508	3336	2291	2335	2873	2056	1746	2087	1950	2389	2075	2985	3048	2848	2339	2641	3429	2462	2268	2434	1724	1813	2302	2293	2458	2001	2236	2844	2305	2563	2577	3000	2112	2153	2791	1796	1987	2086	3237	2912	2104	2519	1644	2174	2371	2730	2946	2502	2076	2147	2024	2412	2438	2094	2341	1781	2166	2133	2416	2498	2326	2281	2324	2792	2504	2282	2139	2668	3273	2761	2389	2288	2427	2162	2656	2727	3130	1998	1841	2121	2507	2782	2412	3384	1982	2372	2905	2932	2389	2552	2867	2792	2235	2567	2845	2207	2218	2174	1750	1713	2215	2074	2172	2354	2359	2531	2893	3244	1882	2646	1659	2277	1716	2250	1941	1493	2071	2749	2348	2384	1870	2092	2231	1770	3132	3129	1528	1922	1961	2338	2455	2424	3054	2686	2621	2859	1523	2657	1896	2030	2286	2045	1987	2432	2407	2681	1795	2174	3505	2724	3105	2718	2606	2643	3469	2930	2245	2266	3207	2399	1891	1825	1926	2340	2092	2340	1784	1589	2704	2200	2312	2081	2176	2340	2861	2157	3283	2943	2495	2270	2006	2317	3095	2845	2143	2116	2460	2091	2000	2710	1934	1932	2503	2341	2050	2617	3278	2556	2351	2132	2061	1993	1919	2607	3294	2482	1767	2476	2431	2097	2048	1932	2361	2315	3548	2555	2318	2435	2075	1825	2102	1670	2349	2243	2347	2565	2202	2833	1837	2332	2424	1942	2784	2805	2412	2363	2767	2419	2283	2190	2898	3008	2874	2723	1733	2286	2772	2103	2319	1407	1888	2554	3045	3557	3095	3382	2426	2643	2132	2085	2155	2050	2331	2312	2685	3220	2587	2598	2333	2414	2440	2937	1916	1431	2661	2038	2507	2481	2104	1813	2173	2107	2129	2163	2512	2105	2753	2818	2019	1387	2502	2394	2339	3076	2427	2560	2026	1993	3204	1936	3167	2583	2281	1902	2355	2101	1736	2403	3260	1962	2336	3041	2875	2077	2651	2152	2357	2089	2063	2298	2928	2787	2499	2074	2627	2514	2449	2269	1740	2902	2665	1948	1482	2398	1758	2856	2800	2223	2266	2341	2199	2310	2343	2295	2410	2603	2913	2004	2379	2298	2739	2006	2160	2895	3051	2296	3217	1859	2019	3036	2456	2170	2701	2280	2894	2058	2203	2167	1906	2473	2484	2295	2721	1631	2130	2779	2256	2393	2404	2248	2158	2117	2310	2255	2262	3020	2645	2738	3071	1798	2073	2499	2710	1878	1482	2935	2589	1909	1585	2732	2532	2382	2160	2055	2433	2029	2001	2317	2194	2240	2431	3090	2713	2794	2403	2438	2269	2220	2096	2750	1752	1932	2704	2872	1997	2273	2429	2299	2172	2296	2747	2885	2097	2346	2554	2248	2917	2758	2965	2618	2205	2281	2378	2136	2190	2140	1628	1412	2629	2875	2703	3097	2469	2696	4443	4214	2359	2571	2204	2160	2365	2614	2144	1946	2365	2184	1863	2227	2330	2357	2722	2955	1723	1732	1835	2356	1882	1590	2024	2176	1671	2267	2313	2224	2513	2908	2709	2386	2526	2361	2332	2313	2057	1896	1786	2421	3172	2846	1407	1751	2773	2937	1605	2162	2434	2765	2384	2514	2859	2180	2313	1850	2972	3270	2831	2402	2222	2626	2715	3068	1551	1786	1676	1353	1792	2062	2364	2180	2592	2508	2402	2735	2269	2381	1978	2165	2695	3208	1941	1927	2333	2395	2798	3010	2984	2562	2714	2628	1579	1319	2342	2368	2400	2535	2588	2182	2432	2579	2818	2845	2302	2480	1926	2136	1854	2329	5214	4799	1536	1868	1546	2254	2352	2086	1118	1223	5738	4961	2453	2564	1983	2322	2370	2236	2299	2272	1874	1763	2379	2363	1549	2337	2043	2444	1668	2009	1801	1810	3089	2953	3332	3358	2508	2614	2706	2424	2263	2081	2324	1499	2100	2347	2066	1922	1694	2604	2744	2742	2811	2651	1364	2185	2314	2396	2752	2649	2028	2283	1809	1888	1954	3065	1927	2210	2338	2860	1985	2070	2500	2145	2592	2544	1980	2110	1825	2116	1754	1584	2140	2449	2814	2498	2550	2480	2535	3126	4094	4212	2723	2552	2368	2539	3215	2234	2624	2359	2060	1786	2153	2517	2022	2021	1877	1741	1513	2118	2453	2970	2440	3296	2594	2588	2585	2552	2139	2456	1915	2160	2608	2651	1915	2530	2443	1987	2341	2404	1880	2035	1919	1914	2458	2254	2716	2457	2502	2867	2252	2449	2254	1884	2462	3037	1941	2145	2188	2931	1929	2143	2616	2053	2299	2172	2494	2302	1959	2076	2893	3216	1901	2790	2540	2676	2205	2102	2596	2163	1990	1837	2080	2300	2693	2894	1932	2661	2197	2237	1748	1659	3196	2878	2083	2145	2530	2748	2748	2236	1922	2094	2227	2649	2260	2292	2866	2657	2493	2556	2734	2571	2098	1661	2790	2825	2825	2945	5406	5541	2257	1782	2855	2598	2854	2658	2652	3199	2084	1815	1931	1794	2776	2783	2268	2276	1545	1912	1730	1712	2387	1560	2608	2022	1576	2033	2787	2765	2383	2478	2369	2289	2433	1947	6239	6503	1528	1601	1861	1862	2622	2438	2595	2400	1993	1755	2382	2168	4990	5072	1983	2846	1904	2102	2650	2644	2024	1840	2849	2751	2737	2394	2243	2112	2112	2070	2337	2229	3310	2287	1990	2401	2406	2578	2397	2652	2369	2203	2283	2342	2171	2453	2067	2569	2445	2008	2073	2711	2150	2196	2025	2461	2322	2016	2123	2456	1949	2323	2150	2086	2152	2116	1737	2587	2465	2917	1866	2658	1933	2468	2213	2437	2268	2342	2637	2743	2381	1851	2658	2107	2856	2514	2941	2815	2784	1856	2847	2276	3011	2400	1907	1818	2406	2387	2381	2167	2611	2267	2725	2905	1838	2206	2203	2578	2764	2782	1951	1802	2602	2380	1292	2025	2899	2901	1953	1644	2861	2376	2330	2325	2861	1966	2333	2207	1465	1584	2516	1721	3206	3119	2518	2316	2243	2196	1940	1732	2513	2121	2645	2065	2521	2121	2271	2021	2577	2248	1811	2407	2608	2942	2225	2181	2622	2346	2482	2623	2241	2694	2771	2855	2707	2034	2356	2455	2705	2332	2137	2322	2378	1940	2322	1893	2531	2289	2017	2002	1736	2127	2468	2494	2059	2420	2875	3232	3173	2349	2082	1880	2535	2913	2390	3085	3038	3323	1587	1998	1991	3142	2235	2269	2275	2626	3302	2632	1491	2077	2720	2991	2856	2605	2276	2703	2463	2201	1691	1184	2306	2236	2088	1750	2279	2858	1890	1869	2323	2349	2324	2128	2088	2014	1899	1436	2348	2199	3151	3222	1946	1907	2826	2754	2749	2172	3349	3364	2550	2561	2097	2324	2664	2653	1756	1772	2246	2522	1981	2332	2897	2598	1931	2820	2701	3074	2711	2137	2782	2373	3189	3550	2009	2626	1833	2198	2550	2376	2731	2185	2572	2555	3126	2302	2443	2449	2776	2208	2046	1798	1983	2044	1693	1997	2203	2466	2002	3859	3828	1777	1509	1169	1111	2266	2483	2254	1631	2541	2601	2521	2676	2309	2656	2859	2835	1627	1255	1065	1209	2494	2237	2176	1871	1351	1094	1612	2562	3925	3331	2386	2822	3617	3557	2223	2454	2364	2278	2620	2388	995	1013	2433	2537	2621	2481	2336	2546	1402	1146	3440	3049	1920	2321	1926	2150	2528	2674	2176	2616	1020	1076	2839	2997	2003	2285	2660	2672	3532	2915	1784	1984	2941	2558	1430	1429	3072	2939	1717	1729	1854	1831	1221	1434	1831	2211	1976	2307	3048	2502	2733	2684	2489	2851	2161	2182	1962	1796	2343	2397	3494	3644	1265	1291	3047	3390	2630	2797	1409	1519	2441	3125	1764	2047	2135	2152	2585	2672	1566	1138	3001	3067	3496	3444	1309	1472	1097	1308	2662	3076	2587	2017	2647	2430	2942	3591	2097	2481	3001	2769	2736	2430	4443	4624	2953	3584	2013	2457	1081	1458	3010	2907	2026	1808	2397	2403	1585	1976	2024	1493	1199	1233	1471	1473	1893	2102	2802	2207	2731	2859	2400	2294	2005	1805	2092	1277	2029	2995	1497	1363	1137	1174	1554	2278	3530	4182	2782	2525	1906	1996	3257	3513	1710	1731	1317	1026	3352	3312	2348	2117	943	1720	2478	3145	2281	2481	1830	1607	2332	2075	2910	2972	3154	3140	2651	2375	3189	2902	2165	2159	3180	3212	1304	1123	2076	2686	2764	2900	1727	1830	1665	1666	3240	3115	2051	2408	2551	2325	3574	3549	3816	3894	1563	1523	1087	1111	2649	2541	2414	2364	1419	1132	2456	2998	3188	2457
125	207.079		2526	2757	3189	3681	7887	8759	8124	9279	6793	8873	7428	8582	9408	10372	5999	5826	8836	10940	10334	12628	9765	10307	11060	11856	10399	11358	3560	3584	8385	10037	6145	9230	7585	8812	9164	9018	6620	6614	8044	8589	10087	9527	6751	9449	8006	8070	8433	11445	3747	3021	3185	2396	8184	10377	11477	10706	8209	8598	9079	12451	10986	9800	9012	10527	8621	8225	7878	8312	11363	11199	9468	8258	10114	10616	3587	2694	7208	7799	9611	8950	8961	7592	7511	10145	7087	9188	9242	10876	8321	11692	8613	10555	10548	10515	9433	9719	7627	8857	8364	9343	2870	3680	7812	8759	9332	9025	7664	8515	9471	10908	5523	7547	10890	10694	7791	8211	8875	9547	7615	8099	6398	7082	7413	9533	8377	10377	3014	2975	7187	8217	7741	8759	4847	6029	9842	10020	7069	8267	8677	8748	8324	9567	10454	10420	9399	9139	6119	7208	9048	10403	7569	9075	2862	3408	7685	9268	9053	9242	10541	12555	10119	10591	8429	9996	9483	8968	9325	10980	9278	9121	9235	9164	9418	12633	9470	9776	10065	10615	4093	4127	7052	6822	7328	9357	7452	6541	7144	8411	9810	10063	7634	7077	8171	8035	7895	9000	6776	7443	6686	6514	3227	3060	2846	3000	6479	8401	7004	9390	8920	9282	8064	9263	9589	10926	8317	8482	8579	10517	8619	9592	8066	9445	8261	10059	5213	6630	2943	2904	6215	8631	6311	7904	8876	9388	8498	9749	8671	9391	7436	7638	8755	9912	7127	9523	8810	7901	8225	10478	7197	8994	6542	8887	3744	2401	8056	9713	9160	9197	9605	10955	8769	9847	9359	10256	8752	8899	8645	12095	9037	9287	11071	9571	9207	9768	2604	2782	6613	8616	7610	7168	7465	9740	8420	8652	7605	8655	10139	11467	10631	11571	9296	10297	7867	8887	7918	10283	2668	3043	7101	8844	2659	2612	8784	10980	8818	10422	8370	10132	10018	11054	8451	10067	9168	10938	8939	10078	8896	9217	7046	8510	7566	8453	7493	8759	7412	8852	2666	2603	7112	8575	7991	7999	8922	10457	7312	7739	6386	9106	11745	11102	10172	9066	9803	8572	9763	9732	8914	9289	8554	9888	2690	3137	7525	9544	8734	10733	10366	9698	8467	9459	8120	8845	8300	7484	8752	10316	8632	8250	8615	8758	8017	7973	5071	6300	9441	9610	3671	3304	8115	8791	7935	9515	7654	9046	7947	10106	9237	9802	10061	11740	8164	10650	8249	9170	6743	8675	9563	10707	3352	4017	2362	2198	7029	8758	9346	9342	8826	11019	10461	11567	8899	9383	7967	10282	8091	9532	8043	8461	4690	4933	9565	8998	7024	8259	2724	2524	5817	7796	7610	9538	9435	10351	9785	11404	10531	9629	7450	9669	7406	8799	7995	7792	9085	8987	7985	7892	9234	11320	9887	9264	3787	2799	6139	6971	8022	9232	8617	10510	9717	11213	10153	9907	7463	8303	8248	11228	8573	10895	8899	10738	9768	10885	9244	10160	2830	2950	2413	3270	6505	8384	9287	9924	5320	5797	5078	5674	7322	8600	6445	6431	8425	9071	7793	8171	7702	8374	8444	9505	9045	9666	8567	9197	2645	2874	8573	10087	7543	7098	8504	9924	8758	9924	8984	10476	9631	10475	7376	8946	9546	10219	8749	9099	8739	8640	9423	9322	8980	8647	3275	3217	7155	8354	8672	10233	8939	9295	9075	11244	8208	10980	8758	9824	7227	7434	9492	10301	8648	9945	8723	9309	7071	7407	2651	2878	7568	8645	9187	10197	8557	9832	8309	7671	8967	9778	8082	9542	8466	11653	10004	11278	6736	8431	9603	10851	9703	10880	10283	11529	3790	2895	8274	9563	7968	9158	8493	9519	8251	9885	8319	8851	7987	10076	8537	9916	7956	8300	7800	9572	8975	9012	2860	2944	2567	3052	8732	9927	9338	8706	8567	11778	3524	3029	6246	7798	9808	12443	13281	8981	8807	8988	8349	8997	10232	9220	10127	3173	3035	8576	9141	6373	6256	9988	10900	8582	9766	8308	8801	5390	7580	8789	9340	7569	10167	7694	8533	2987	2290	8241	10442	8895	9075	8145	9600	8473	8535	8567	10026	7967	8645	5285	6676	6993	8363	10992	12224	7310	7270	2620	2750	8370	10805	11054	11153	8804	9097	10254	12050	8573	12567	9180	10737	8605	10290	8912	10091	14016	16285	7657	7581	4368	3784	9576	10887	10391	10581	9949	12389	9390	10698	7558	9427	9629	11242	8770	10291	2970	3087	6597	6775	8863	8617	7644	9416	8302	10530	9854	11419	8453	8237	8781	8736	5912	5927	2378	2785	7126	8836	7586	8321	8994	9680	3160	2951	2691	3106	8812	10263	7878	11241	9368	9174	6953	8404	2367	2266	7051	8985	7247	8008	4649	5196	7218	8596	2873	3416	10127	11926	7333	7863	8460	9909	8489	9059	10222	11625	8648	9779	7834	10240	9284	10631	7916	9835	9416	11435	2912	3127	9228	11120	8777	10898	8777	9562	9786	10425	10263	11744	8068	9646	8437	9232	7452	8174	7222	7832	2497	2835	7730	8856	10769	11153	8753	9411	6199	5887	8233	9744	9693	12395	10438	11588	8087	8448	2836	3107	7223	10240	10996	10442	8243	9058	8263	10798	8506	9724	8451	9516	9633	10657	8983	9275	7109	7700	6535	7604	2740	2811	9315	10379	6209	8255	7125	8010	8777	11451	8280	10113	9220	9651	11900	12414	7389	8415	3420	3442	8376	10647	8985	11574	10106	11810	8362	8753	3178	3431	2344	2620	7107	8308	8668	11165	11301	13315	11113	12838	10102	12223	6823	8845	10562	10773	9884	11778	8716	10739	8756	8566	10513	12029	3078	3141	8266	10054	4965	4575	8585	9977	8687	10309	10895	6655	7866	8496	11149	7604	10171	3566	2829	10094	13526	7507	8166	7934	10386	8631	11872	8428	9425	6166	6608	6767	5744	10325	13278	7016	7933	11455	12107	3768	3485	10307	12295	5952	8053	5641	7385	6564	9246	9560	10931	8533	10571	8398	10969	2068	2632	7988	8759	7180	8750	7459	8989	3288	2431	6862	7391	9823	10489	10653	11879	10724	12342	5830	8205	9694	10542	13445	13913	2392	2940	9112	9790	8284	11179	8904	9678	8677	9269	11215	12427	10566	13244	9099	13150	7467	9420	2352	3226	6925	8747	8520	9594	7284	10010	2588	2764	3208	2722	7155	8441	6317	7575	6148	7519	9018	9144	6189	6408	6550	8613	8200	9402	9726	7998	8438	8891	9147	9182	9763	2538	3361	5935	6227	7573	8764	7590	7801	8908	9428	8973	9701	8784	9147	9625	9672	10633	12534	9570	10857	9605	9164	9917	11838	8896	10401	3793	3411	7039	7580	8853	8564	7893	8606	11161	13034	10678	11870	6645	7331	6091	7853	8877	11069	8419	11118	8473	8700	8655	10532	8694	10539	2843	3269	7761	8833	6221	7256	9306	9190	8243	7717	8248	8578	10040	9697	9611	12535	10512	11826	8156	9017	8958	10054	7324	8782	10749	13956	3275	3444	8168	7786	6412	7190	8933	8124	8319	9076	6262	7155	7322	8604	11324	11615	8417	8474	9261	11331	8916	9070	8788	8679	2872	2666	7905	8922	7517	8800	9120	10151	11209	11373	8101	8824	6071	7583	12007	13146	8742	8350	10518	11463	10467	11717	8933	9449	9396	11574	3367	3138	7718	9400	7052	8469	7613	9802	7597	8816	8820	9816	7591	8583	6201	7109	8210	9206	11943	14350	9231	10110	9177	9349	6777	8440	3392	3596	9129	9385	6120	5843	9286	10399	7289	8139	8710	9017	8397	8309	9714	12182	3699	3771	11137	11658	3336	3907	4694	4124	7637	9155	8546	8401	7499	8931	12833	13163	9736	11896	9397	10142	8456	9238	9439	11291	8205	8434	8316	9910	5970	7411	3358	4018	8183	9238	8360	9013	8600	9057	3398	3630	8782	6066	6313	7189	9335	10052	7085	8292	10285	9886	6805	7226	9243	10425	8368	9918	3670	2912	7887	8054	8830	9901	8459	8854	8418	9009	13569	15500	8757	8753	7414	8554	7803	9988	10676	9178	9716	10998	9073	8753	9263	11385	3746	3798	8113	8753	8204	9491	10302	11536	8639	10536	9321	9320	9230	9573	9160	8439	7649	9075	6887	7422	7984	9341	9105	9028	9845	9063	3731	3296	6654	7980	6025	6938	7030	7906	10058	9930	8876	9720	8070	9382	8895	11142	9459	10961	8675	10704	8022	6512	7122	7335	9088	10054	3726	3592	8005	8976	8055	9238	7866	7589	9914	9486	8297	9457	8587	10838	10651	9671	7289	9721	8763	9059	9036	9317	8002	11537	9686	10801	3397	4393	7182	8737	6942	8770	8101	6879	11411	12660	9189	10215	7601	8569	8345	8497	9704	10711	7466	7968	9237	10115	8655	9478	12858	13076	3643	4209	7851	8066	8142	9863	8601	12208	7228	7670	8533	10082	8362	9148	9705	11543	6711	8442	3997	3990	2689	3322	5733	6474	6616	7157	8766	9109	9563	10669	6791	7719	7278	7967	10101	11442	8617	8700	7614	10056	8947	9986	7626	8962	3260	3786	7049	9739	11754	14403	7455	8439	7290	9860	10077	11485	8736	10233	9147	9669	7769	9593	9012	10347	8055	8840	3958	4076	8014	10724	8948	8863	8903	8124	8901	10339	8912	9697	10326	10890	8018	9892	7355	6411	7330	8664	7206	7770	8762	10100	3133	2803	7055	7108	7740	10567	9749	9881	7397	8882	7168	8429	8205	8010	8255	9496	9092	8924	8879	8514	9089	10580	7947	10146	9591	12623	3720	3852	9905	9667	9237	9698	7203	8547	6792	8407	7593	10303	9151	9972	8016	8646	8556	10024	8449	10806	8189	9291	11215	11964	3845	3153	9207	11582	11792	13118	9207	8639	8688	8961	7086	8318	7925	10269	7477	8013	7079	9161	10234	11583	10374	9965	8214	8603	6137	7845	4010	3154	10129	13442	8370	9810	8062	7480	7945	7109	8685	8626	8753	8078	9828	11092	8533	8953	8008	9728	4946	4365	7029	9695	4891	4431	7956	8288	9873	10416	9879	9324	8753	10283	8536	9791	9067	9435	10746	10852	8729	9203	10346	11807	9666	9533	4552	4879	2782	2543	7315	7363	11226	13800	8076	9930	10380	10366	8733	11108	8461	8944	9052	8869	9599	10852	9076	9524	3022	2442	7379	9798	8962	8587	8773	11367	10645	11584	2993	3715	6454	7607	10039	11445	7749	9073	7699	10179	2880	2655	8297	9844	7262	8405	8170	9249	7261	8285	7404	8658	10184	10935	7723	7677	3640	2784	8094	8699	9325	10632	7682	7660	8547	10231	9210	9516	10624	12123	9008	10355	8125	8605	9936	11084	3649	2862	8518	9587	7497	8579	8780	9483	8308	8675	10516	11440	8469	10909	8475	9541	8426	8913	9182	8902	3730	2662	7145	9135	8605	8632	8987	9765	8836	11077	9844	10411	8914	10949	8020	7980	8571	9241	2831	3410	8148	8707	10397	10135	10794	2738	3408	2109	3192	6878	7999	9583	11746	9274	8427	8883	8318	7466	8290	8953	7276	10278	11049	2578	3102	8623	9015	7522	7406	9177	8958	8298	7990	11239	13038	8889	9746	11395	11829	8265	9441	10241	11235	8633	10002	2567	2711	6560	8491	8815	9113	8608	9020	8634	9360	8629	10867	8533	11321	9452	9235	8753	10148	7927	8482	2546	2949	7255	8527	6392	6243	9042	9589	7532	8822	8138	8264	14798	15103	2975	3403	8257	9358	7255	8551	8376	8441	3099	2476	10317	11808	9954	13275	9731	11791	11055	13475	8753	10492	7631	9880	6021	8676	8772	10080	11574	13910	3022	2665	9277	10429	10180	12387	7468	9308	9735	12068	6892	7122	10138	10536	7908	9520	2296	2426	7568	8346	8753	9876	2974	2508	3121	3658	9021	11348	8410	11061	10526	10494	7475	8721	9455	9838	8399	9324	9251	9840	15150	16296	8708	10632	8714	9013	3375	3227	6761	7795	11046	11863	10020	10535	11093	11633	7214	7900	3049	3355	7426	7217	8548	8721	9439	9204	8366	8905	7810	8731	8375	9607	7406	7129	8776	10027	3335	3007	7292	9608	7952	8317	10753	12115	7763	8549	6657	7384	8138	9419	8087	10247	2188	3234	9843	12355	7856	9947	3414	2982	7398	9548	7286	7668	6643	7480	8990	10386	10229	10258	9144	10401	11528	11342	9127	10303	6910	8413	9863	10882	2968	3342	9219	10032	8894	9990	8805	10130	13255	12741	7473	7024	6612	7518	6439	7177	11350	12273	11891	13463	9115	11015	3154	2903	7735	9320	7417	8997	2236	3798	11424	10785	9191	9498
126	208.058		5191	5234	3268	3201	4501	3825	4019	3919	4250	3681	3658	4845	4421	4377	3775	2860	3840	4531	3949	3234	3846	4266	3936	4355	3273	3921	4792	5130	3517	4037	3218	3434	3735	4201	4329	4124	3626	3905	4306	3886	3716	4222	3262	4534	3563	3443	4553	4203	4648	4060	4617	5115	4631	5023	3873	3527	4448	4410	4100	4146	4025	4064	4186	4372	4007	4525	4123	4827	4497	3936	2817	2971	4449	3749	5289	5076	4112	3550	3209	3283	3226	3906	4540	4369	3314	2853	2425	2759	4475	4304	4628	4502	3882	3676	4357	4403	3656	4052	3724	3907	4275	5159	4287	4404	4003	4016	4658	3408	3930	4946	3964	4476	4046	3956	5069	3556	4500	3444	3424	3304	3569	3504	4418	4654	4498	4357	5660	5568	3874	3736	4064	4286	3094	3430	3841	3963	3644	4118	3750	4590	4564	3901	4227	3340	3821	3624	4166	4412	3809	3823	3281	3206	5141	5335	4522	3888	4454	3398	3952	5273	4382	4409	4064	3602	4244	4191	4119	3177	4646	4401	4169	4758	4284	5089	4405	3732	3941	4650	5352	5045	4206	3367	5174	3952	3669	3327	4666	4573	3775	3271	3857	3487	4135	3222	3625	3651	3021	3061	3426	3585	4609	4339	4564	4382	4697	4127	4263	4513	2952	3548	4413	3910	3215	3070	3690	3807	3597	4558	4479	2939	4347	4190	3650	3564	4009	3483	4589	5782	3754	4319	3181	3870	3903	3872	4283	4666	4899	3989	4062	3966	3462	3106	4048	4366	4240	4103	4182	5139	4228	3363	4264	4572	5280	4655	4305	4451	3984	3599	3675	4600	3740	4248	3474	4225	3569	3606	4011	4645	4095	3796	4057	3423	3270	3891	4486	5355	3680	4859	3672	4372	3934	4334	3647	4324	3435	4121	4584	3812	3749	3910	3407	4089	3532	4470	3774	3802	4640	4590	4532	4226	4362	5187	4180	4696	3902	3577	4932	3787	3868	4878	3709	3465	4170	3715	4064	4236	3531	4297	3750	3272	3920	4341	3389	3847	3994	3640	5445	5836	4183	3936	3925	3442	3800	3417	3801	4282	4356	3744	4199	4423	3847	3832	4316	3911	4720	4620	3755	3967	4257	4344	5145	5137	4901	5039	4666	4226	4180	3977	3642	3861	4050	3917	3714	4390	4402	4535	3772	4321	4292	4332	3891	3901	4538	3593	3187	3725	4299	4647	3573	3897	4276	3201	4249	4257	3495	4695	4002	3973	3552	4005	3523	4032	3737	4260	3446	4636	3761	4056	4642	4888	4305	5418	4418	4863	3440	3647	4563	3945	4741	4688	3259	3351	4188	4550	3825	3889	4273	3439	3995	4202	3785	3737	3193	4357	4850	5060	4053	4081	3599	4523	4294	4189	3502	3960	3655	4284	3331	4049	4124	3695	3698	3392	4777	3866	3481	4168	3858	4367	3581	4051	5099	4926	4033	4152	3881	3505	4406	4023	4019	3614	3752	3313	4240	4412	4134	3696	4594	3545	3984	3552	5098	4245	4492	4668	4408	3831	4676	5312	4049	5188	4393	4405	3891	4044	3323	4274	4049	3986	3858	4375	3877	3646	4219	3801	3276	3330	3954	3842	4514	4723	4625	3806	4310	4241	3713	5487	3647	3531	4136	4153	4149	4107	4182	3774	3464	4169	3903	4268	4679	3709	4057	4279	4312	3769	3873	3619	3913	4116	4220	4548	3891	4679	3741	4312	3447	4704	4040	4675	3541	3794	3607	3258	3984	4059	3597	3899	4301	3688	3807	3997	3710	3798	4674	5458	4608	4419	4049	3622	3740	3751	4261	3474	4742	4038	4237	4193	4104	4131	4343	4329	3566	3792	3495	4246	4226	4211	4405	4353	4372	4780	4108	3920	4705	4954	3191	3543	3272	3714	3804	3761	3554	4616	3767	3097	4195	3809	3868	3955	4376	4068	5366	4372	4061	4743	4051	3619	3047	4485	3679	3751	4176	4483	4829	4437	3968	4370	3438	4099	3532	3799	4120	3517	3768	3547	4169	3841	3983	4542	3326	4754	3755	4132	4657	3657	4168	3698	4255	4096	3738	3275	4458	3511	3829	4212	3990	4408	4474	4304	4828	4047	3203	3521	3891	4143	3782	3532	4022	4111	3403	4884	3685	3932	4277	4662	4279	3773	4310	4930	4675	4103	3892	4020	4667	3294	4041	3370	3928	4013	4171	4734	3958	3451	3867	4896	3771	4392	4602	4328	4957	5166	5370	3771	4528	4737	3526	3730	3929	3973	3789	4052	4219	3915	3699	3912	3418	4281	5161	3730	4465	4172	4350	3894	4324	3445	4174	4480	3946	4234	3987	3796	3782	3797	4127	4451	4576	4587	4056	3521	3615	4096	3338	4028	4282	3928	3632	4209	4163	3665	4331	3873	4049	2897	3205	4680	5097	4452	3957	3926	4571	4330	4741	4965	4265	4800	4486	3834	4642	4418	4350	3798	4088	3895	3644	3329	3447	4038	3734	4258	4034	3003	3796	3762	3470	4239	4166	4421	4745	3608	4278	4142	3073	3856	4417	3300	4282	3450	3836	3618	4431	3605	3554	4531	4420	3632	4283	4003	4049	3577	4828	3618	3345	4042	4132	3770	5112	4053	3125	3736	3929	4213	4049	4601	4177	4346	5366	3429	5149	3967	3804	3413	3471	4471	3484	3708	4200	4696	4041	4049	3657	3898	4473	4131	4144	5117	3934	4542	5035	3848	4261	4363	4245	3724	4974	3540	3820	4049	4224	3470	3420	4613	4375	5981	4488	3713	4937	4831	3628	3510	4194	3698	3197	4311	4324	4494	4443	3526	4084	3927	4396	4039	4375	3549	3034	3679	4195	4407	3938	3983	4997	3264	4171	3449	3427	3786	4058	4882	4320	3958	3798	4724	5109	4886	4135	3369	3656	4145	4120	3918	4282	3474	3602	4192	4415	4046	3352	4120	4684	4531	3771	3936	4555	5759	3409	4062	3765	3785	3492	4301	4043	3977	4459	4797	3918	3376	4196	3786	4285	3738	4282	5298	4453	4200	3344	3892	3846	4299	4071	4222	4052	4355	3652	3274	4894	3952	4369	4545	3635	4405	4660	4039	4456	4359	4473	4194	4424	4453	3978	4377	4013	4061	3910	3776	4623	4491	3552	3474	4168	3668	4205	4429	3674	4580	3201	3732	3530	4433	3842	3655	3576	3441	3402	3290	4006	4001	3543	3863	4391	4084	3939	4129	4382	3679	3432	4546	4630	4806	4402	4546	3440	4049	3269	3243	4484	4607	4077	4534	3444	3504	4318	4497	3955	3673	3620	4530	5122	3615	3832	3476	3581	4411	4787	3637	3478	4993	3931	4110	4219	5451	5739	4531	4322	4346	3989	2085	2148	4200	3905	4756	4389	3858	4002	3122	2894	3390	3392	4351	4728	4166	5503	4111	4362	3793	4505	4606	3991	5933	5256	4030	4408	3747	4273	3887	4061	3281	2757	3169	3755	3341	3350	4160	4476	4691	4526	4338	3707	2843	3679	3618	3907	3999	3692	3845	4418	4219	4049	3912	4238	3492	4394	4049	4452	3420	3386	3004	3461	3996	3741	4445	4619	4021	3662	2748	2973	3515	4139	5106	4221	4046	3970	5979	5128	4797	4582	4250	3851	4789	4373	4286	3612	4963	4849	4397	4737	3983	4476	4509	4542	4017	3857	3675	3426	3853	4409	5074	5220	4287	4456	3490	3185	3525	4127	4172	4364	3841	4340	4049	3739	4014	3966	3372	3873	2870	2950	3764	3675	4269	4304	3633	4186	4033	4354	3693	4253	3619	3878	3344	2688	3955	4215	4186	3580	4128	4403	4344	4323	2246	3334	3601	4245	4691	3629	4620	4202	3598	3823	3885	4070	4493	5471	4596	4592	4060	3386	4896	4739	4688	4910	3922	3396	2966	3102	4301	4179	2987	3732	3827	3822	4269	4276	4101	4497	4110	4360	3190	4956	4380	4305	3250	3814	4390	4098	3574	3256	4740	4908	5114	5501	3810	4405	3523	3286	3138	3783	6090	4992	2857	2903	3368	3435	3169	2740	4614	4555	6686	6641	4191	4542	2884	3252	2798	2947	3558	4570	4872	4837	3781	3261	3165	2721	3791	4018	5035	5252	4063	4290	4056	2434	3285	3752	2715	2975	4724	5471	4211	3418	4404	4070	4403	4105	4565	3718	4252	3642	3793	3739	3985	4230	4412	4530	4046	5113	4332	4954	4919	4508	2616	2566	4206	4031	3426	3131	3314	4143	3785	3660	3364	3448	4178	4551	3695	3444	3614	3775	3747	3355	4156	3565	5156	4420	4541	4900	4595	4978	4566	4234	4016	3238	5426	4128	5465	5113	3291	3163	3850	3325	3250	3587	4365	4269	4748	4159	4016	4400	3125	3619	3183	2788	3722	3922	4016	4185	3860	4391	4635	4695	3920	3228	3435	3513	4258	4200	3734	3386	4340	4306	3472	2937	3219	3261	4491	4353	4213	4993	3239	3454	4539	4163	4344	4747	3688	4051	3086	3134	2923	3259	4496	4500	3404	4190	4219	2680	4150	4157	5050	4814	3947	4049	4769	4078	2541	3111	4607	5739	3680	3922	4375	4836	4122	3577	3195	3079	2628	2885	3861	3754	3342	3301	5068	5053	3996	3857	4555	4173	2929	3320	4121	4310	4580	4492	3434	4010	5513	5283	3466	3194	4521	4883	4382	4500	3876	4301	4523	4303	3173	3751	3247	3451	3983	3706	5002	4774	4580	4826	3582	4079	3984	4458	3671	3724	3838	4477	3789	3519	4632	4639	3953	3805	4219	4229	4095	5266	2621	2723	2280	3384	3734	4418	4059	4340	4134	4555	3700	3809	3658	4365	4681	4055	3372	3923	5454	5218	4370	4306	4097	4751	4393	4901	4049	4144	4010	3810	5241	3875	3861	4123	3891	4164	3886	4110	3604	3943	4706	5245	4626	4547	3840	4083	3537	2912	2972	2304	3561	3272	4552	4468	2956	3334	4277	4804	3639	4049	3245	3609	2757	3519	4899	3957	4780	4048	3016	3562	5214	4584	2588	3240	5813	4848	4260	4409	3591	2784	5075	4550	4127	4049	5214	5652	4924	5013	4176	4123	4899	4455	5732	5057	4751	4923	4016	4573	3055	3402	3201	3090	5044	4710	2531	3826	3855	3972	3818	3580	3359	3591	3111	3545	3742	3810	5398	3959	5357	4745	3333	3357	4097	3235	3591	3747	3887	4138	4645	4633	3881	4263	3486	4560	3173	3844	3753	3647	5001	5153	3833	3530	4248	3387	4052	4595	3376	4110	4840	4674	4022	4479	4182	4313	3721	4148	3687	3404	4923	4912	4086	5404	3837	3031	3185	3776	2964	2488	3085	4430	3865	3778	4779	4461	5675	5486	3968	3458	3896	4721	4066	4354	4807	4145	4125	4825	3521	3606	4193	3681	4603	4043	3883	4755	4330	5353	3655	3024	3831	3590	3977	3583	3085	3492	3718	4036	3647	3743	4511	4816	3671	4423	4272	4568	4437	4728	5058	3899	4216	5082	3827	4721	3062	3649	3658	3926	3931	4348	3161	4596	4027	4045	5093	4498	3337	4362	4173	5121	5258	4833	4231	4503	4354	3685	3959	3267	3578	4829	4055	4102	3658	4614	4052	4497	4838	5634	4771	5165	4407	3423	4034	4706	4056	3341	2579	4058	3669	3338	3356	3529	3658	4851	5002	4708	4185	4471	4098	3914	3914	4186	4648	3531	3663	3189	3612	3664	4440	3175	2918	3958	4189	3723	4091	3187	3990	3935	3683	2943	3406	4351	4106	4310	4005	4021	4430	4441	4483	3875	3690	3445	3762	4220	4410	4247	5210	4794	4942	4365	4702	3384	5351	3763	4780	3497	4212	4660	4863	3483	4565	3684	3971	4758	4635	3995	4726	4046	3901	3978	4041	4139	3180	4339	4721	3622	3964	3421	4062	2824	2638	4196	3623	2867	3743	3930	4078	2636	3189	4481	4335	3834	3870	4086	4495	4176	4634	4614	4596	3902	3247	4098	3225	4253	5614	4530	5303	3800	4721	5367	4092	4534	4030	4330	4772	3854	3929	3399	3669	4718	4293	3868	4288	3341	3688	3891	4089	4041	3843	4006	4655	4599	4995	3751	3548	3254	4053	4543	4017	3744	5260	4947	4138	3952	3568	4467	3876	3810	3693	4928	4676	2931	3695	3202	3286	4168	3636	3788	4870	4364	4038	3368	4332	2998	3681	4922	4965	5219	5680	4093	3923	3995	4993	3972	4129	3887	3957	3217	3518	4195	5259	5169	5465	3436	4265	3857	4014	4382	4546	4206	4213	5741	6056	4475	4667	3859	4028	3429	3700	2517	3214	3392	3326	4045	5388	3931	4227	2911	3366	4967	5394	4582	3947	2631	3275	5154	4585	5128	4749	3555	3827	4111	4262	4148	3803	4045	3970
127	209.032		44735	42497	3161	4005	2691	2595	3924	4691	3301	4114	3106	2617	3426	2777	2465	2783	2391	2275	4024	4307	1909	3217	4303	4382	3319	4046	46112	42808	3515	3628	3185	3651	3425	3477	3152	3974	2141	2383	2422	2097	3134	2507	2450	2201	2408	2532	3650	3478	43976	45905	45182	45294	2891	3119	3759	5262	2697	3130	2534	2292	2946	3833	3888	4616	2635	2558	1991	2232	3740	3285	3250	3355	4126	3289	45051	44523	3334	3832	3879	4468	4021	4285	3143	2205	3105	3414	3816	4700	2162	3112	2758	3311	2573	2400	2494	2924	3791	3156	2537	2437	43889	46788	3384	3315	2622	3834	2826	2905	1971	2127	1807	2245	4539	3326	2786	2907	4150	3147	3509	3912	3180	3250	3836	2876	2824	3513	47430	47869	4967	4118	3689	4633	3193	2588	4004	4174	3014	2913	2809	3535	3513	2515	2627	3121	3065	2953	2117	2238	3223	3131	4035	4221	45603	47555	3293	3206	2721	2990	2952	2091	3208	3131	3580	2806	3353	2555	3359	4139	3462	3159	3159	2891	1848	2994	3393	3213	3364	3156	46568	45502	3474	3226	3052	2751	2630	2754	3053	2392	4113	3764	3275	3302	4274	3979	4643	4994	3609	4589	4002	3927	43790	42846	63044	61029	3370	3762	3718	2890	3292	2953	2065	3120	3254	3955	2920	3381	2833	3289	3722	4327	2589	4166	3422	3644	2287	1907	63599	61949	2945	2272	2355	2243	3767	4038	3959	3734	3144	3242	2422	2652	2753	3918	3805	3815	2748	3133	2756	2789	3781	2946	1757	1911	62486	57825	3664	3183	3887	3305	3230	3570	2934	2814	3184	3992	2820	3557	2333	2049	2761	3575	3155	3690	3271	3040	55921	56338	3617	3245	3108	3526	3376	3614	4140	3391	3299	3142	2964	2739	4530	3454	2506	2293	3158	3045	3589	3971	59756	59869	3918	3674	57356	57366	4200	3463	3369	2823	3300	3980	2872	3270	3261	3712	2714	3110	3494	3333	3358	2601	3113	3074	2677	2530	4377	3111	2808	2648	61084	56192	2783	3266	2708	2241	3249	2526	1771	2744	2465	2996	3800	2880	2600	2688	3650	3579	2026	4283	2923	2613	4308	3756	58983	55900	4087	4024	3832	3160	4050	4348	3763	4015	2924	2998	2645	3932	4173	3317	4713	3703	4124	3672	2672	2979	2017	2667	3632	2247	58726	57679	3721	4726	2871	2482	3391	2667	2700	2788	3769	2936	2743	2722	2701	3851	3321	2557	1760	2242	3120	3517	51979	52558	55843	60563	4077	3557	3348	3644	3102	2769	3790	3454	3112	2949	3105	2985	3481	3395	2726	4248	2195	2671	3849	4224	3400	2662	56241	53365	2690	3259	2728	3881	2680	2823	2831	2325	2872	2796	3432	3213	2559	3232	2515	3376	3567	4067	3310	4027	3280	2644	3307	3858	54063	52967	2813	2769	3238	2731	3280	3235	4385	3616	3585	4143	3267	2606	3298	3593	4038	3794	3430	3215	3115	3561	3687	3905	61088	56890	53939	59167	3459	3105	2212	3032	1996	1644	2740	2608	1974	3001	2557	2783	3751	2853	3841	3491	3545	3189	3149	3351	3175	4073	3013	2898	55957	57937	3646	3762	2679	3107	3122	2515	3964	3198	3535	3663	2270	3276	3193	3044	3307	2905	2142	2884	3441	3619	2999	3967	4108	4222	59869	59875	2316	3941	3188	3333	3589	2785	2856	3128	3313	3312	3780	3278	2754	2451	2726	3628	3199	3240	2968	2328	2837	2885	60117	57379	3307	3736	3127	3553	3216	2728	3616	4103	2848	3321	3250	2514	2187	2307	2795	3804	1832	1968	3422	3277	3562	3774	2963	3377	54632	57646	4424	4046	3498	3338	3009	3552	3380	3214	3484	3384	2225	3151	2944	3278	2849	3473	3479	2356	3280	3616	54176	50931	47628	46724	4438	3286	1970	2418	3907	4577	46307	44968	3264	3103	2776	3527	2590	2254	3069	2153	1801	3754	3888	3049	2298	49376	47738	3594	2782	3883	3142	4048	4243	3124	3351	2790	3485	4020	4290	2627	4046	1920	3478	3348	3463	46535	47411	3985	3541	3013	3361	3248	2909	3154	4185	2969	2760	3259	2749	3606	3431	3280	3797	3173	3280	3345	2476	47987	50240	2351	3118	3545	4549	2746	2128	2650	2976	2340	3121	2664	3338	2938	3180	2809	3080	2846	4356	4013	4917	49596	48238	4114	3660	3194	3162	2685	3385	4205	3058	2421	2536	2294	2103	3551	3675	50199	50054	4186	3955	3185	2965	2567	2655	2485	2451	2875	3730	3580	3946	3059	3277	3530	3545	48451	48510	3071	4305	2363	2555	3146	3146	44076	46224	48431	44131	3562	3577	3038	2947	3537	3206	3719	3269	48389	45969	3102	3144	3945	3427	3514	3858	3379	3436	46299	41740	3919	2948	3829	3475	3328	2419	3076	2677	2320	3391	1888	2642	3290	3231	3077	3121	2183	2694	2736	2482	44691	46602	3425	2959	2592	2075	2655	3115	2757	3313	5862	5784	2514	2218	2816	3033	4307	3994	3147	2428	45992	45372	3095	2742	3358	3892	2895	3049	3968	4480	2874	3176	4100	2740	2599	3810	3544	2899	47477	45415	2577	3291	2637	3103	2744	3242	3767	3587	2460	2455	3561	4407	3531	2750	3177	3270	4944	4503	4137	4179	39499	42298	3239	3029	2738	3164	4853	5799	2841	2163	2356	2243	2574	2974	1968	1940	4856	4083	39694	41884	4363	4076	2449	2725	4055	3778	3769	3163	37344	35029	60054	61766	3031	3510	2296	2602	3318	3346	2878	2724	4363	3882	3856	3729	3225	3276	2285	2667	2725	2537	3756	3873	2449	2950	53303	53973	2937	3430	1759	1731	2902	2818	2145	2526	2349	3489	3583	3703	3204	1764	2334	51926	51090	4460	3844	3763	3449	2251	1781	2872	4177	2796	1848	4268	4358	2630	3602	4046	5130	3348	3356	2773	1971	49783	52896	3569	3721	3379	3138	3462	4748	2345	2121	3506	3912	2209	2220	2748	2592	50866	53059	3021	3221	3479	3933	3383	2306	51815	51116	3830	4017	2216	3432	2596	2510	3240	3196	2598	3974	3532	3249	3137	3312	52288	55517	4325	4743	2799	2461	2550	3284	2677	3071	3578	3227	2698	2576	2206	2748	2930	4051	52402	55148	2263	2459	3095	3448	3001	3183	55371	52506	34156	37147	2723	3557	2221	2254	3717	3413	3093	3545	2056	2597	3041	3298	3669	2985	3166	2838	2728	2875	3417	3328	3815	32255	33756	3987	3010	3310	3184	3532	3233	3047	2778	3165	3937	4023	3903	1880	1820	2750	2394	3788	3040	3939	3165	2940	3060	3638	3850	35965	35806	4142	3392	3887	3956	3220	2762	3452	3570	3762	4055	3131	3153	3564	2929	3538	3280	2364	2412	2836	2963	2852	3250	2782	2614	32549	33135	3588	3437	2451	2665	3734	4015	3294	3086	3035	3493	3250	3022	3131	3655	2263	2585	3379	3501	2931	3010	3063	3237	4139	3761	33517	32119	3866	3552	2617	2206	3402	3396	4202	3211	3295	2732	3112	3494	3795	3466	3635	3246	3227	3216	2827	3197	3353	3259	33578	31693	3047	3809	3605	3701	2614	2778	3402	3029	3372	3449	3637	3155	3129	3001	3493	3600	3697	2639	3085	3514	2927	3162	2930	3131	32321	32477	3408	2860	2590	2474	3003	3382	3046	3696	3265	2981	3720	3356	3413	3325	2890	3111	3687	3597	2658	2496	3430	3399	3514	2943	31360	31411	3280	2790	2735	3168	2918	3248	3457	4028	2818	3451	3761	3429	3276	3162	29160	28379	2831	2955	27884	27103	36773	36705	3371	3591	3315	3429	3706	3643	2481	2823	2201	2369	3115	3088	3481	3024	2073	2653	2588	3331	3449	3016	2690	3146	36948	35739	3574	3865	3891	3389	2470	2828	33863	32454	3144	3380	2256	2441	3479	3150	2650	2853	3982	2774	3277	3426	3276	3412	3500	3766	37366	36744	3470	2900	3083	3263	3548	2814	2498	3004	3243	3762	3377	3520	3528	3518	3043	3883	2921	2587	2457	3121	2808	3416	3452	3224	35134	37204	3388	3204	2924	2719	3402	3598	2002	2347	2964	3529	3276	3276	3437	2614	2632	3166	2775	3221	3702	3365	3867	3923	2728	3291	36289	35788	3244	3068	3518	3408	3240	3405	3664	3650	3843	3941	3801	3323	3296	2983	3356	2915	3380	3563	2382	2436	2771	3229	3002	2725	36459	38024	3813	4074	3208	2663	3124	2838	2871	2699	2966	3397	2936	3415	2607	2758	3232	3350	3877	3743	2632	3426	2301	2370	2662	2640	36818	39990	3924	3616	4261	3284	3137	3360	3520	2955	3192	3407	3502	3005	3423	3108	3699	3188	2438	2498	3208	3093	3252	3283	2682	2892	38278	37078	3483	3832	3030	3269	2658	2587	3446	3297	3598	3712	2793	3656	2254	3118	3074	3807	37788	36396	38067	38495	3066	3262	2512	3071	3370	3200	3427	2931	3408	2851	3501	3703	2389	3124	2965	3616	3966	4190	2946	3339	2892	3083	38001	36531	2960	2686	4951	4197	3212	3418	2905	3310	4031	4309	3783	3261	3235	3018	3055	3851	2205	2462	2376	2589	37813	36047	3095	3655	3768	3801	3832	3473	3230	3242	3258	3166	3696	3305	3697	3165	3013	2995	3724	3091	4116	3352	2845	3439	38999	38093	3093	3040	2907	3343	3073	2630	2323	1722	3504	4208	3119	3347	3282	3003	4100	4444	3716	3284	3156	2480	3879	3617	2930	2710	37452	37261	3132	3235	3550	3192	3262	3406	3277	2896	3022	2737	2732	2978	3175	3019	3199	3538	3894	3250	3218	3336	3800	3698	36590	37186	4149	3477	3502	3403	3178	2711	3176	3386	2340	3077	3054	3291	2418	2311	3998	3303	3247	3211	3363	3126	3891	3157	1777	2746	35599	35954	3891	3740	3340	4114	2588	2683	2238	2330	2930	3383	3566	3666	3467	4068	2590	2313	3815	2554	32206	32082	2543	3007	34113	31744	2381	3187	3068	2868	3123	3584	3969	3848	4016	3365	4525	3983	3515	3680	2817	2689	2901	3331	2294	2318	28839	26549	35325	33765	3511	4051	3282	3221	2877	2628	3847	3256	2948	2684	3100	3147	3301	3277	3773	3882	2802	2647	39422	38515	3183	3834	2976	2981	3156	3417	3722	3850	39578	38278	2462	2642	3794	3782	3827	3740	3853	3052	36783	37673	3698	3637	3165	2873	3227	2860	2372	2700	2630	2606	3198	3212	2693	3331	39362	37676	3245	2873	3005	3630	2568	3068	3735	2861	2999	3010	2841	3631	3502	2843	3118	3382	2894	3254	37597	36755	3391	3474	3591	3091	2585	3324	2633	2855	3165	3877	2923	3501	4148	4080	3549	3353	3640	3526	35083	36620	2698	3345	3174	3062	3346	3327	2912	3397	1855	2781	3061	2850	3120	3200	2639	2665	33584	35329	2586	3698	3847	4071	3617	31458	32704	29116	29582	4106	3674	2646	2924	3037	3630	3492	2934	3124	3688	3665	3361	3505	3042	28489	28358	2973	2995	3998	3738	2735	2291	3926	3300	2821	3815	2873	2274	3020	2369	3279	3357	3734	3127	2875	2559	28647	29079	2983	2556	2793	2489	3237	3185	3005	2520	3701	3085	3135	2822	2629	3100	4208	3379	3654	3962	27536	26890	3832	3774	3640	3668	3059	3232	4596	3961	3578	3372	3767	3750	28046	25952	3410	3636	1980	2475	2214	2856	25538	26932	2217	2298	2772	2909	3607	3812	2405	2466	4099	3036	3491	2776	3667	3172	3220	3025	3305	3298	27868	25026	3120	3188	2894	2479	2457	2648	2599	2686	3280	2789	3462	4099	2807	2599	25831	27127	4021	3626	2919	3092	26981	25939	33551	32600	3372	3243	2787	2763	3553	2817	3760	3834	3882	3401	3379	3136	2756	3139	3389	3961	3581	3129	3229	2983	32390	32156	3867	4243	3090	2693	2348	2705	3277	3896	3168	3183	32086	31891	2471	2474	3180	2875	3347	2980	3283	2727	4035	3253	4259	3547	2551	2630	3425	2996	32672	32497	1441	1341	3574	2999	2864	2772	2718	2612	3443	2829	3302	2720	2965	3292	30972	29625	2920	2911	2014	2807	31428	32307	3723	3855	2948	2778	3430	2884	2735	3292	3171	3810	3948	4182	4565	4100	4203	3785	3231	3657	3253	4127	31302	31061	4026	3323	3638	3927	2906	2666	3018	2994	2837	2693	2960	3165	3063	2651	3642	3063	3831	4001	2649	2255	27347	27233	3487	3907	2956	2724	28857	28064	3073	3445	2824	2529
128	213.017		4665	4434	5637	4702	5963	5281	6536	6234	5899	5982	5030	5525	6109	6209	2910	4094	4968	5864	6902	6046	5484	5305	8040	7094	5602	5505	4388	4638	6348	6688	4915	5032	7139	6016	5824	6179	4609	4115	4365	4357	5963	6011	4109	4156	4805	4481	6536	7288	4467	4492	4332	4603	5039	5000	6779	6750	5780	5653	4517	4774	5662	6039	6646	6232	5381	4528	4155	4528	5572	5999	5462	5491	6684	7132	4473	5265	5620	4494	6777	7146	5956	6117	5164	5172	6764	5738	5668	5320	6054	5674	5906	5553	5545	5277	5561	5502	4755	6151	5089	4809	4470	4580	4490	5208	7680	6710	4984	4465	4906	5508	4039	3205	5987	5912	4663	5672	6491	6629	5752	4331	4855	5465	5189	5607	6035	6658	5593	5396	6023	6047	5490	5703	3735	2680	6960	7533	4892	5059	4998	5542	5369	4893	5744	5806	5201	5301	4666	4509	7110	6137	6762	6219	5303	4746	4662	5024	4782	5282	5649	5683	6084	6353	5025	6117	5340	5287	6421	5829	5813	5157	6474	6094	6374	6594	5690	4863	6067	6007	4839	4706	4820	5335	5309	5505	4729	4806	4362	4343	6588	6466	5796	4774	6033	6935	5347	5632	6413	7096	6137	5361	4619	4523	5322	6120	5994	5548	5692	5000	6082	6054	5788	5448	5501	5649	5016	4431	6069	5492	4848	5855	5431	5403	5462	5506	3997	3002	5800	5506	4707	4371	3889	3708	6222	5436	5763	5925	5994	5614	5603	5834	5470	5085	5254	6831	5323	5599	5762	4621	5705	5456	5031	3916	5344	6256	6595	6134	5951	5333	7184	6644	4676	5431	5589	6794	5969	6154	4844	4896	5444	5049	6318	5880	5752	5757	4968	5761	5277	6088	5615	4656	5427	5159	5374	6194	6195	6292	5519	6165	6082	6034	5263	5576	5492	4359	5265	6258	5380	5266	5291	4154	5506	5772	6746	7030	5649	5537	5530	5429	5034	5214	6979	6037	5968	5212	6604	6220	5644	5000	5417	5753	4773	4511	4806	5766	5372	5506	5344	5934	4839	4994	5240	4954	5596	5040	5088	4829	4310	3769	5382	6325	5531	5344	7000	5525	5494	5926	5204	5775	6299	5975	6866	5869	5322	5430	6245	5401	5587	5629	5357	4991	3990	4446	5112	5335	5928	6192	6026	5481	6025	5874	5458	5550	4227	4698	6456	5656	6428	6167	5607	5387	5963	5293	5275	4622	6051	4609	5917	5638	6323	5993	5758	4944	4913	5106	4127	4749	5394	5585	6072	5935	5132	4744	5287	4610	5616	7131	5356	5141	6182	6615	5861	6051	5822	5610	5675	5638	5544	5955	2708	3689	5718	5940	5252	5124	4425	4688	4214	4779	6410	5506	5945	6412	6483	6774	5563	5333	5348	5774	5645	5402	4972	4708	6681	6374	5216	4723	5364	5417	6147	5379	5274	4402	4436	4464	5636	4970	5665	5564	4769	5460	6936	6020	5743	5532	7192	6266	6275	6794	5613	5945	5991	7126	5629	6889	5184	4789	4930	5068	5794	4702	5631	5506	3745	3824	5108	5879	4051	4619	3889	4187	5095	5270	5856	6280	5294	4981	4870	6126	6064	5753	5336	4889	4407	5009	5499	5999	4333	4065	6026	6037	5535	5728	6120	6096	4834	4838	6506	5385	5506	6734	5303	5705	6820	6913	5235	5577	5922	5644	4239	4896	5514	5181	6205	5872	5254	5771	4377	5540	6911	6146	6021	6528	5170	5151	6456	6290	6589	6339	6186	5503	3983	4518	4818	4661	5366	5730	4973	5078	6437	6259	5625	5239	6359	6331	5885	4782	3464	4546	6035	5473	3626	3682	5175	5668	5635	5952	5577	5041	4369	5193	5696	5188	5506	6424	4577	5536	5361	5976	5696	5506	5029	5611	5924	5486	4342	5335	5482	5584	5691	5458	4602	5081	4871	5494	4778	5435	5563	5400	4941	4844	4671	5328	6040	6466	5519	6453	5350	5680	5179	5086	4891	6841	6920	6129	6080	4905	4827	4798	4830	5686	4807	7806	7389	5429	5625	6123	5926	5850	5945	5419	5666	5821	5061	6318	4976	5529	4733	5860	6536	5366	5607	5218	6295	4460	5561	5361	5953	5105	4768	5735	5411	5572	5901	7558	7694	5327	5900	4795	5232	6768	6593	7249	7683	5203	5134	4348	4970	4335	5112	5843	6113	5608	6652	5595	6069	5525	5633	6557	6565	4984	4889	6044	5819	6090	5559	4620	4269	5172	4490	4897	4198	5147	5010	5412	5423	5102	5457	7213	6294	5782	5748	4111	4227	4219	4763	6721	5942	6211	6553	7127	7324	6030	6146	4117	5019	4407	4739	5059	4947	5407	6207	5148	4876	4765	4439	6091	6272	6190	5968	5520	5301	4931	6483	4432	4779	5085	4781	7023	6924	7205	7417	6373	6107	4730	5142	7724	7454	6112	5990	6153	5783	5435	5252	4712	4787	4709	4830	6907	6948	4525	4099	5393	6110	5223	5362	5422	5601	5474	5426	4313	4061	6268	6522	5601	6341	5503	5579	5034	6053	5222	5096	5788	6019	5347	5017	4821	4706	5609	5510	5381	5384	4632	5221	7261	7089	8153	6810	5365	5813	4442	4698	6787	6959	4307	5220	5583	5153	5937	6736	3826	3699	4618	4639	5023	5464	6866	6309	6670	6798	6172	6177	6854	6821	6750	7229	3885	4518	4753	4108	6297	6174	8041	8093	5827	5480	4923	3800	5111	5625	4315	4801	7229	6052	4352	4923	6290	6095	5209	5602	5195	6254	6995	6194	4431	4155	5162	5883	5388	5921	5201	5324	4552	3866	5280	5337	6546	5862	5862	6289	6140	5048	5584	5790	5340	5137	6377	7243	4460	4771	5505	5479	7027	6795	2915	3088	6028	6800	5942	5416	5511	5857	6180	5936	5715	3598	3979	4854	4838	5735	6275	6308	5751	4680	5092	5308	5110	5507	5327	7013	7028	6734	6728	4651	4772	6725	7129	3603	4168	5256	5208	4680	5129	5303	5800	6704	6629	4168	4521	5948	5832	5166	5151	5411	5694	5104	6305	4544	4772	6347	5810	5749	5522	4991	6133	6471	6356	5179	5872	4813	4772	6784	7304	6691	6261	5262	5881	5504	5272	5940	5313	6371	5729	5404	5744	6153	5367	5938	5196	5507	6061	5075	4479	4379	4902	5674	5293	5744	5123	4526	4785	5037	5765	6112	5150	5090	5972	12073	12399	6037	5835	5610	5955	5435	6321	4363	4944	4500	5790	5474	5720	4402	5283	5052	5154	6005	3959	6109	6281	6584	13070	14039	5385	5366	5900	5180	5717	4923	7133	4414	6658	3986	4670	5462	5010	5380	6966	5676	6411	6339	4890	6024	4560	5243	4588	4829	10454	11572	5962	5489	4698	4845	6021	5714	4450	4265	6495	6812	5891	5175	5107	4787	5782	6017	4574	5911	4685	6011	4596	4569	4832	5572	11408	12301	5327	5507	4763	5062	5835	5614	5488	5460	5729	6084	5774	5015	4804	5166	4574	5263	5043	5512	5362	6498	6493	5804	5124	5991	12314	13061	5308	5360	4688	4891	5156	6606	5363	6529	5798	6730	5503	4891	5231	6547	4662	5086	6638	6170	6180	5730	4937	6003	10829	10399	5075	6274	6274	7021	6759	5081	4423	5996	6183	5740	5725	6434	4514	5414	5118	4756	5759	6189	5148	5409	6763	5290	6469	5666	11617	11149	5935	5546	4925	5506	5368	5040	4798	5614	4906	4894	5202	4596	5298	6130	5406	5556	4649	5134	4927	4802	5687	5521	6037	5593	11128	12350	5000	5315	5062	5954	5262	6206	5063	4731	4976	6405	4616	5613	5589	5416	10812	13945	4926	5020	12723	13494	12767	11737	5821	5288	4549	4993	5435	5335	4781	6251	4367	5201	5359	6236	5274	4308	4886	5698	5272	5344	6372	6106	5061	4838	10509	12168	6734	5349	5368	6274	4456	4921	10462	11880	5381	6245	4946	5285	6672	5252	5137	5989	4233	5708	4661	5521	5502	5857	4761	4914	12075	13100	4923	4026	6803	6578	6081	6714	4505	5520	4575	5838	4819	5921	4513	6843	6120	5691	5638	5738	4439	6405	5654	4952	3592	5519	12994	10833	5030	4952	6644	5783	6318	6647	5655	5667	5520	5875	5424	5087	6154	7086	5311	5511	6139	5109	3903	6123	4942	6100	5054	5315	11962	12233	5696	6068	6329	5438	4703	4823	5483	5198	5627	5518	6909	5462	4929	5219	4580	5409	5809	5484	4808	5444	4956	6703	4677	5158	10716	10520	6302	5407	5014	5380	5327	6010	4226	6092	5824	4699	6003	6710	5445	6234	4369	4213	5005	6325	6214	5560	5485	5271	5451	5741	11638	11012	5442	5178	5795	5305	6521	5619	6807	5847	4952	4759	6785	4893	5819	4728	6116	4851	4945	5516	5698	3929	4271	6766	4629	5471	10705	10135	6502	5662	5537	5210	4695	6368	5199	4792	5370	5235	5583	6099	5130	4761	5329	5965	10329	13026	11816	10527	5226	5970	4700	4224	5561	4185	5842	5082	5696	5496	4996	7133	5105	4782	4798	5350	4008	5029	5706	5161	5355	5597	11521	12477	4678	5350	5055	3896	5396	5144	5222	5445	6245	5602	5361	5725	5885	7130	5711	6339	6072	5327	4282	5908	11963	11661	6499	5246	6725	6397	4652	6725	5834	5521	5710	6005	4649	6333	5200	4780	5643	5718	4990	4675	5005	5193	5840	4937	11457	11556	4145	5652	4830	6296	5057	5714	4440	5300	5000	5006	5505	5127	5286	6174	4702	5626	4311	5406	5386	5894	5789	4421	5884	4563	10328	11281	5591	5365	5179	6496	4836	4685	4660	5720	4086	5775	5745	4160	6079	5700	7216	6582	4981	5035	4850	5525	5797	5205	11294	9346	6081	5394	5843	5619	6260	5593	4547	5617	5671	5865	4516	6310	4766	4747	5718	4953	5581	5648	5388	4857	5052	5646	4675	5376	9196	12019	5305	4169	4863	5759	5569	5635	4749	5089	6014	6383	5061	4914	4740	4736	4588	4266	4407	5431	10983	12090	5508	6200	10883	9929	5508	5800	5284	5365	3724	5300	4881	6978	5114	5076	6635	6202	5698	5250	6335	5046	6230	5256	5701	5936	9548	12706	12474	11251	3664	4289	5631	6176	6447	4968	5480	4891	4618	5879	5269	4821	4874	4625	4855	4869	4589	5920	13971	12317	5667	4234	4783	4372	4491	6424	6311	6085	12439	10750	6006	4580	5768	5721	5367	5723	5291	4931	11889	13524	5624	6966	5837	6597	5497	5414	5071	5118	5358	4639	4877	6063	6005	5283	10404	12609	4727	4335	5110	6247	6198	6190	3473	4533	5304	6341	6141	6882	4877	4994	4100	4171	4754	4117	12167	10620	6221	6098	6281	4757	5259	6007	4712	6660	5551	5357	5431	5125	6056	5728	6177	4324	5886	5724	11858	11345	6260	4976	5634	5643	3955	4939	4089	6359	5234	5516	4864	4779	4516	6411	3468	4365	11614	11944	4658	4600	6029	5809	5121	12085	11511	10477	11962	5759	6109	4469	4313	4666	5266	4274	5530	4719	6698	5160	6376	5204	6237	9464	9826	4868	6149	3999	5680	6067	5137	4796	4853	4637	4857	5244	5647	6529	6479	6117	5049	6298	6107	4486	5818	10235	11067	4843	5944	5439	5282	4738	5046	4752	4976	6259	5858	4585	5318	5429	6106	4527	6131	5482	5516	12400	11125	5917	6259	5760	5940	4944	6728	4545	5634	5053	6158	6037	4834	10402	11837	4386	5222	5457	5661	5122	5913	11882	12554	3666	5452	4143	4825	4845	5542	5044	5456	5068	5914	6595	5672	5497	6224	5042	5703	6052	4963	10816	11891	5041	4617	5325	4695	3455	4997	5235	5709	5097	4822	5161	5461	5642	4507	11709	11312	6244	5689	5366	6513	10758	11476	11357	14247	6407	7133	4909	4959	5473	4809	6679	5874	5329	5446	5188	4742	4377	5100	6641	5721	3931	6238	4641	5299	11947	13386	4492	6341	4829	4507	5363	4992	4587	5014	5012	5515	10988	11955	4699	5659	5638	4730	5105	5498	6226	5265	5083	5551	5553	4988	5344	5365	5268	5773	12309	11128	4467	6555	4849	5848	5524	5353	5726	5941	5145	6483	5141	5533	5488	6320	10464	11588	6200	6177	5593	5847	10325	11135	5248	5765	5547	5587	5408	6401	5459	6378	4421	4752	4945	6501	4582	4761	6103	5285	5407	6626	5886	5444	12142	12991	5420	6642	4941	5044	4861	5869	4606	5551	6053	4650	5363	5196	4743	5085	4711	7120	5595	4684	4713	5739	10866	10780	5569	5179	5698	5391	11816	11992	5669	5992	4657	5392
129	213.124		7137	7723	2568	2952	21973	20832	6173	5231	3690	3443	3763	4042	3542	3539	1628	1622	14234	16539	5516	5080	2992	3712	5729	4600	3824	2860	6801	6797	3907	4304	9439	8827	3954	3147	3810	3825	2743	2669	2473	2213	4133	4028	14048	12723	2990	3044	4968	5274	6638	6208	5837	6188	12843	12732	5587	4760	3125	2106	3394	2948	3858	3527	4069	5099	18484	20324	1921	2457	21137	23877	10286	9367	4959	4628	6673	7707	16306	18356	5710	5107	4741	3267	2749	3881	8308	6836	4543	3658	4208	3592	3886	3885	2883	3210	3684	3714	3629	3844	3027	2881	6808	7383	3073	3293	5568	4940	3901	3970	2234	2454	1574	1640	25322	24538	3906	2991	4608	5315	3359	3485	2815	2727	4348	3102	29787	30146	8610	8618	5149	4688	5593	4651	10340	11772	5831	6432	3295	2882	4323	3769	24884	22345	4203	4555	3871	3874	2392	1791	5094	5134	3807	4095	8237	7770	4083	3287	3941	3848	2986	3968	4465	3803	12600	12500	3216	4569	3559	3126	8182	5995	3445	3685	4530	4300	4588	4377	4853	4751	6971	7888	2329	2673	3687	3147	1952	2167	3266	2316	4676	4309	2604	2220	4973	4658	5667	6074	25567	26804	4304	4383	6829	7287	9799	8434	3352	3263	2966	2976	4260	4444	3547	3189	21402	20295	2671	2668	3569	2745	6678	6972	4128	3218	4006	4621	8984	8572	8708	9780	1955	1990	6431	6980	4059	4382	3618	3632	19452	20559	7156	6973	18889	20243	4470	4864	2760	2944	3010	3307	14221	14178	1653	1819	7688	9115	3581	3891	3670	3610	3923	3515	4385	3786	3712	4556	21566	22628	2212	2890	2922	2302	24659	24033	4213	2759	8304	7814	3501	3351	14344	14673	3684	3173	3868	4505	22036	22986	5434	5641	7876	7575	5311	4702	2725	3378	14812	16759	9102	9233	4090	4947	9065	9308	4311	5105	4072	3444	4738	3543	2708	2599	5060	4906	3497	2571	3957	4540	4293	3917	21499	19872	2911	3150	23941	22035	3761	3734	8861	10051	2464	3203	2579	2491	4940	3416	3110	3178	1583	1751	4982	5706	2853	3053	4899	4216	5100	6085	3816	4380	4335	3638	10769	9633	4398	4581	4186	4216	3669	4258	4535	4832	2630	2780	2953	2997	4527	3054	5313	4626	5023	6261	3087	4282	2552	2161	3817	4524	9247	8598	25400	23775	4038	3724	3740	3901	4823	3695	4479	4298	3593	4724	3018	3262	5140	4622	8519	6824	3681	4517	9255	9056	9144	7821	3739	3746	4505	4307	3477	3835	3493	3843	20028	20926	5560	4536	3270	3625	22483	21649	1997	1928	4908	4345	2727	3256	7208	7743	9901	9500	3891	3936	2688	3008	4067	4297	3864	4137	4676	4491	3653	3104	2284	2338	4953	4628	22602	22229	20805	22085	3516	4019	7912	9180	7876	10026	3956	3557	3614	3026	3664	2666	4805	4506	4410	3753	5251	4604	5782	4307	4263	4108	4605	5234	3607	4513	7541	8514	8769	8053	20598	20863	19431	18411	1742	2335	2503	2850	15986	15731	2171	2166	4530	3456	4190	4287	2840	3185	4028	3134	2921	3899	3229	3435	8295	8667	4333	4985	2536	1591	3059	3694	22441	21093	8585	7757	4047	3778	21100	19837	4580	4874	3647	3689	6091	4509	3928	3691	3926	4379	9222	8312	4482	3383	4060	3629	3162	2542	3375	3114	4877	5104	5814	5320	9139	8405	21733	21009	18037	20380	4773	3956	2504	2862	7649	9125	4864	4443	4262	3605	3228	3566	3890	4473	26110	25357	4251	4371	3468	3112	3954	3457	10462	11606	3508	4624	5283	4896	3198	4106	7494	9374	4235	4301	3622	4309	3646	2374	4198	4302	5217	4332	3465	3261	6191	6436	4030	3663	2609	4323	3904	4170	9363	8773	6529	6304	19708	17965	3956	3533	2646	3220	7034	6293	5589	5510	3414	3723	3288	3786	3524	1688	1694	4621	5759	2630	3005	6320	6064	3082	2480	5687	5438	4453	4061	4088	4012	3860	3646	6987	5558	3833	4305	3681	3167	4304	4634	5876	6143	4151	3946	4197	4015	4244	3401	4709	5704	13134	16657	6295	5365	6314	5386	5913	5230	4024	4990	4652	4157	6904	6875	4414	4505	4780	5543	3628	3086	2798	2671	2898	2406	3494	3126	4870	5160	3620	4142	4719	5049	6087	5683	6160	6290	3883	3727	4589	3657	2779	2529	3339	3610	2779	2869	2351	2255	3025	3994	6781	6132	5892	6412	3450	3359	2184	1661	2118	2178	5366	5338	5939	5386	4376	4507	6091	5562	7187	6775	2277	2082	2613	2527	19063	17867	7816	6318	4952	4955	3273	2929	14785	14548	18881	19613	3651	3382	5868	5600	3629	3434	6573	5694	6204	7231	5062	4922	5461	4596	4598	4328	6209	6269	3132	3703	2840	2757	3015	3072	2288	1914	4661	5030	2736	2779	3670	4134	3391	3833	6108	5265	18298	19511	3673	3509	4620	5634	3159	3555	3001	2798	3408	2898	4063	3942	5222	5197	2654	2418	6547	6252	4182	3718	5861	5074	2769	2307	6456	8362	4281	3999	3120	3561	3351	2210	4583	4219	5725	5624	4517	4002	3341	3949	2538	2872	4347	3977	2354	3162	6181	5266	3741	4085	5104	3944	6546	6547	5359	5361	5788	5515	3821	4368	5966	5702	6759	6421	3602	3253	2588	2362	2947	3117	3583	3236	6336	7111	4777	4724	5184	4421	3280	2838	4789	4364	4913	3971	4920	4389	7022	6970	4293	4844	3454	3407	2569	3214	2940	3246	5420	5968	4785	5043	3537	3242	3135	2489	3543	3628	4972	5026	15014	16405	6083	6045	5342	4951	1331	1979	4633	4284	5290	2899	3039	4598	4941	3945	3628	2173	2390	7318	6588	3564	3262	4888	5707	3332	2917	4873	3576	3628	3786	6835	5715	5205	5733	2339	3366	5399	4905	2440	2351	6828	6579	4361	4276	3184	3701	6260	5959	2079	2628	4277	4222	4316	3514	4193	4690	7426	7551	4646	4800	4251	4531	3686	3676	6632	6229	6802	5887	3838	3634	3175	3063	4393	4497	4926	5722	3771	2632	4602	3993	6934	7279	17618	17753	3172	2490	3429	4167	3418	2955	3693	3574	4599	3928	3221	3369	4530	3614	6876	6175	2410	2634	4664	4887	17456	15815	6160	7019	6388	5977	3134	3395	3199	3218	3867	3915	4758	4145	2761	2885	6687	5932	3790	3875	4134	4130	3704	4283	4546	5342	5073	6091	6713	2995	2904	7880	7053	6062	5286	4398	3902	3460	3454	4864	3775	3620	3957	4687	5574	4486	3903	3942	4280	4994	5198	4608	4233	6559	6250	4051	5573	11809	10974	4076	3540	3859	3460	4357	4742	3745	3762	3690	2919	4750	3879	7628	7067	4305	4564	4174	3843	3571	3408	6054	5816	4646	4907	3974	4038	5166	5013	5469	5260	4362	4080	4504	4334	3152	4023	4412	3817	4281	5006	5691	5374	4881	3952	5180	5257	5994	6376	3501	3543	3051	3131	3378	3865	3524	4721	2773	2906	3564	4115	4452	3690	3452	3239	4304	3711	3870	3994	5494	5368	6555	5835	4306	4643	4040	3905	4726	3751	4237	3936	4439	4305	4733	4969	5127	4429	4613	5055	4652	3776	4725	4283	3867	3844	4468	4841	5824	5696	4441	3358	3427	3320	3625	3414	4818	4140	4282	3527	4071	4281	4676	4969	5722	5314	3423	3068	6990	6335	2844	3278	5554	5388	5220	5793	2043	1711	3962	3784	4430	4679	2987	3950	4054	4798	3660	2762	4594	4140	5873	5338	4641	5276	5870	4806	6976	7477	3681	3547	4269	3893	5694	5395	4864	4893	3897	4419	5007	5886	6648	6615	7590	6186	5170	3880	4103	4393	3884	3867	6708	7005	3090	3067	7351	7658	3793	3558	6548	6788	3570	3706	3665	3489	4104	4855	3930	4115	4850	5520	3668	3116	3434	3169	3822	3531	6820	7729	3973	3318	4246	4213	3543	3585	3411	4214	4222	4344	4687	4275	4698	5809	4337	4929	4407	4110	7157	5395	5481	5127	4717	4941	6880	7098	4267	4304	4397	4087	6174	5428	4304	5167	4625	4577	3856	3678	3701	3950	3340	3476	3189	3075	4649	5159	6766	6670	4219	3733	6440	6724	10812	11495	3994	3533	4731	4824	4003	4304	5646	4120	2886	3041	4960	5151	4809	4217	4605	3791	2716	3151	6798	7345	4145	5165	5913	6232	5113	3769	3386	3163	3688	3271	4171	3809	4700	4304	4304	4559	3465	3211	3681	3774	3951	4872	4444	4894	6447	6408	3863	4229	6528	6810	4578	5526	3590	4584	3613	3535	5278	5000	3623	3970	3263	2337	4391	3984	5003	4646	4249	4203	3981	4371	3939	3042	2473	2231	6357	5633	4668	4610	5486	4390	3067	2991	4540	4767	6317	5344	4345	3559	4075	3774	3304	3207	7051	5619	7117	7928	4958	4172	5051	3352	3172	3446	5432	5027	3481	3030	3464	3363	1671	2013	5748	6600	5849	6377	6499	5404	3299	3556	6026	6024	3386	3978	3571	3170	4352	4273	3592	3853	5239	5544	3259	3683	6400	5394	3545	3516	3323	3174	3551	3432	6175	6601	5669	5321	6010	5740	5549	4516	6126	5403	3589	3234	3422	3604	4273	4647	2205	2273	7318	8533	5808	6151	3407	3838	6478	6374	5608	6219	3942	3567	5443	5155	5543	6458	4067	4253	3897	4155	3440	3876	6234	5839	3464	3916	2792	4017	6844	5875	3583	3870	6590	6887	3913	5018	3479	2795	4040	4168	3443	2786	4126	4386	5516	5221	3593	4294	4482	5214	3459	3935	3161	3237	3276	3084	7469	6102	5754	6430	4965	4915	3945	3747	4757	4759	21681	21445	4665	4508	3479	2828	5759	5092	5475	5400	4687	3403	3541	3394	3181	3112	5941	6358	6328	6565	3287	3208	3485	2964	2603	2551	3256	3907	4447	4138	2681	2353	3101	2739	2817	3556	5185	5888	3653	3806	5568	5050	2481	3302	5156	4816	4268	4429	4623	5446	6649	6663	5950	5925	4691	4776	4582	4315	4273	4471	4554	3944	5042	5048	5253	4921	4903	4514	4142	4043	4178	4272	3778	4081	4652	4456	3075	3327	5531	4520	5238	5815	4002	3753	4652	5506	4448	4617	3574	3296	4476	4553	4892	4367	6249	5267	2907	3789	4023	4127	3400	3668	3826	4437	5995	4851	4590	4478	3805	3301	4335	2984	2839	2651	3067	3979	5711	5177	4332	3890	5124	5333	4619	4508	4619	4114	3900	4266	4320	4154	3916	3298	3432	3348	3966	3070	3983	3860	4980	4373	4850	4945	4448	4456	4316	4217	3346	3805	3511	3532	4866	5395	3935	4628	3677	4576	3522	3505	4640	4873	4460	5162	4074	2953	4553	4935	3555	3788	3208	2865	4703	4873	4274	4293	3068	2959	4272	3959	5513	4911	6472	4750	4712	3255	3677	5489	5246	7369	6840	4219	3520	5538	4359	4177	4185	3531	3699	5507	5748	4239	3937	3050	3885	6310	6877	4027	4637	3926	3639	4427	4429	3240	3635	4313	4602	4993	4022	4073	3824	4846	4778	4956	4728	3509	3321	6225	5959	4550	4439	2864	3538	3970	4308	4220	3417	4220	4624	3446	3701	3873	3947	4047	4806	3879	3759	5501	5604	4265	4435	5473	5774	4301	4066	4325	4260	4669	4909	4733	3661	5736	5932	4078	3924	5011	4662	6051	6130	6647	6053	6815	5665	4102	3724	4476	4353	4879	5381	4978	4777	4018	3202	4567	4458	4123	3395	3773	3874	5597	6124	3802	3859	3598	3952	4072	3941	3228	2461	6124	5415	4680	4773	3651	4279	5953	5276	3968	3735	4142	3313	6504	5273	6573	6323	4807	4241	4112	3575	3891	3832	7803	7224	4334	4976	3955	3703	4285	3808	4951	4953	3663	3480	3837	4302	6222	6785	6874	6350	5578	4383	4901	4638	4879	5418	4881	5136	6363	6159	3651	3411	4061	4335	3485	3289	4023	3759	4276	3537	2787	2910	4584	4928	3217	3443	5505	4972	1323	1626	3801	3474	3695	3404	3383	3468	4638	3786	2758	2998	4223	3346	6006	5604	5342	5445	5102	4545	5328	5175	4361	4651	4862	5096	4302	4577	3740	3343	4499	4441	3993	3615	5617	5202	4903	4764	4722	3707	4142	4768	6306	4996	4331	4089	4235	3947	3880	4159	4404	4643	3121	2861	3390	2959	3782	3035	4175	3804	4307	4399	4177	3638	6210	5183	5403	4487	3740	3449	5151	5351	3353	6105	4464	6144
130	214.049		9333	9335	9379	9197	12339	11999	10003	8746	9793	9739	10620	9208	10063	10293	6452	6409	10273	9952	8380	8071	11224	10058	8795	8697	10177	9343	9680	9284	8544	8187	7683	7663	8109	9644	8931	9618	10247	8890	11969	11401	9344	9810	9755	8465	9407	8482	11945	10232	9602	7769	8122	8546	11094	10148	9641	9395	10853	9981	10691	12966	11448	11810	9893	10985	7913	8474	11413	12348	11520	11326	7179	6092	9204	9965	9482	8318	9993	8894	9085	9089	7799	7845	12293	12098	7798	7619	9139	8990	12145	11729	9047	10150	9680	9396	10219	10528	8625	9690	9050	8954	10129	9441	10565	11340	8747	8959	9250	9178	12459	11970	8103	7517	9443	10486	10354	9938	10139	9107	9176	8958	8309	7505	10058	11853	10708	11056	8793	8457	8840	9198	9498	10329	6086	5599	9836	9953	10970	9809	11428	9465	9865	10800	9960	9912	8616	9265	9013	9106	9452	8967	8814	8636	9586	9276	11106	9762	11229	10808	12372	12796	9621	9200	10864	9227	9833	10222	9876	9588	10586	9517	12466	11414	12079	11999	9834	8046	10841	10339	7732	8810	7564	7538	10699	11547	8921	8490	11198	9757	9913	9142	8196	9098	7378	8550	8195	8118	9201	8581	9333	9277	8964	9173	10621	9802	11098	10479	10267	9501	9561	9215	9034	9056	9573	9228	9223	7473	10082	9814	8856	9274	9720	9894	10039	9530	6839	6050	10516	8101	9228	8707	6251	8158	9595	8670	9864	8913	9347	11303	8717	8154	9920	8750	10115	10089	10185	9744	9113	9472	11446	10100	8403	8852	9405	9656	9894	9951	10335	9202	11779	10584	11056	9857	8093	10503	8919	8378	9856	10715	9292	8276	9858	9221	10156	9742	7881	8895	10005	9884	8755	7996	8405	8766	8644	9455	9463	9978	11456	10320	10147	9228	9673	10305	8603	8687	9111	8695	8425	9323	10234	8892	8957	7614	10934	11436	11051	11064	8655	7820	8460	10279	9907	9340	10557	11175	9757	10250	11508	10004	9485	9955	9968	10757	9949	8269	9283	8905	9495	9062	11446	10086	9145	9087	8596	9467	9387	9364	10834	10354	9982	9609	7895	8342	9468	9280	11766	11179	8876	9408	8869	9501	9858	9453	11091	10172	9521	9461	10984	11159	9411	9096	8562	9695	8415	8929	10634	9541	9365	8938	9539	10023	9324	9699	11439	11549	9999	10216	8628	8869	7978	8742	9266	9099	10419	12335	9990	10497	10543	9806	10098	9446	8155	7552	11183	9654	8097	8905	8935	8722	9411	9473	7796	8326	10467	9326	9772	10509	11186	10315	11498	10955	9512	10412	11305	9621	8587	8345	8563	7828	7440	7327	8902	9641	8344	8730	8367	8628	9291	8243	9816	9200	10649	10079	10937	10625	10839	11823	8363	9096	10025	8495	8150	8449	10369	10366	8960	8623	10988	9974	10496	9541	8383	7912	8098	7857	10340	9866	9745	10757	7639	7662	9475	9131	9706	10159	10555	10364	10269	10080	8692	9368	10875	10136	10486	10722	7411	7886	8025	7515	9863	10476	8527	7977	6448	7305	10368	9723	10870	9710	9355	8855	8905	9118	8666	9037	9241	9499	9672	9766	10437	9900	9296	9779	8452	7549	11133	10617	7112	7471	10648	10112	10535	10667	12006	11636	9129	10194	8724	9041	9442	9878	8226	8046	9038	9821	8455	8489	10707	9264	7400	7151	11001	9765	11240	10858	9132	9849	10062	10748	8102	8938	10217	10522	8144	8685	9156	9993	9684	9735	7765	8370	8011	7723	9473	8268	10660	9966	10215	9815	10487	12125	8812	8000	8880	9953	9970	9834	9160	10124	10552	9361	7247	7349	8623	8003	9662	10510	9796	10209	7273	8016	9441	9378	9724	9756	9570	9158	9341	9577	10227	9481	8849	9347	9928	8556	9545	9611	9525	10691	9346	9054	7408	8394	8751	8720	9555	10020	10094	9255	9455	9113	8830	8715	11021	9472	10005	10026	9837	7829	8674	9121	8947	7886	8702	9904	9915	7755	8502	9676	10185	9451	8782	11175	9716	9202	10649	10427	9902	10980	9511	7450	8138	8993	10702	9544	9499	7776	8387	9590	9164	9579	9229	10238	9023	10078	9612	8953	9097	8632	8511	9192	10274	11280	11828	10329	10306	8711	8513	7496	7795	10322	10623	10595	11452	10115	11306	9218	9683	10007	9196	10235	8860	11025	9188	9912	10298	9481	9867	10847	11319	7916	8673	10395	9164	9419	10363	10371	10445	8882	9545	9505	9901	11360	11468	7843	8142	8659	7483	9613	8726	10569	9747	8905	9979	8507	7270	9051	8884	10041	8652	9818	11381	9557	8994	7998	8131	9468	8898	10362	9970	9471	9009	9357	7414	7774	8069	10590	11746	10275	9585	8084	8588	6854	6745	7595	7480	9970	9235	9901	10267	10756	10190	11490	10784	7490	7770	10310	10287	9669	8784	8719	9877	9747	8167	9043	9501	8215	7669	10486	9057	9343	9499	9184	8651	10173	9785	7215	7964	9476	9857	9347	9909	11797	12159	9329	8537	9138	8451	9843	8596	9052	10916	10920	11212	7902	8908	6263	8387	10491	11876	10665	10446	9668	9748	10070	10176	9015	8634	10045	10586	9822	8540	9539	9090	7383	7844	10296	10259	8754	7991	7196	9001	9450	9932	8710	8083	8400	8600	9583	11147	9040	8578	10992	10588	8303	9515	7114	7061	8980	9488	11130	9666	9884	9465	11490	11330	10006	9539	7704	7852	8884	9876	11679	11623	6776	7288	9647	9565	8988	9493	10618	10155	9792	10211	7793	6060	7139	6320	10086	10651	9693	10326	9243	9027	11632	10474	9461	9622	9200	8289	9070	8822	10717	9005	9967	9944	9782	10991	9497	9509	6590	7629	9808	9694	11352	10896	9887	9598	10272	9185	9590	8301	8339	9874	8315	8522	7523	6974	6481	9932	10132	37681	38991	9769	9976	9064	9446	9700	9780	9261	10533	9652	10207	9730	8242	10434	9599	8236	8849	6650	6645	10286	9849	9535	9118	9437	9678	9170	8563	9106	9106	8542	8751	10126	10056	8419	8111	9746	9981	9815	8622	10837	9300	6894	7706	10173	9992	9484	10366	8752	8464	9375	8768	10852	9458	9283	8382	8333	8912	6846	7581	9248	9246	9329	10232	8887	9536	10034	10952	10191	10168	176176	190278	11181	10033	10700	9058	8198	7576	8397	9652	9465	10090	10266	10535	7598	7952	6480	5610	22830	22864	4283	4383	15219	13677	10024	9505	30838	30392	14626	13559	9166	10238	5313	9461	8401	9353	9618	7731	7245	6294	6922	5818	5606	29481	31379	17064	17742	10190	9096	11499	10470	12160	11676	4780	5567	10225	10501	8343	7938	8240	8269	8332	7669	17357	18867	7271	6899	14499	12430	13129	13606	10229	10844	6958	7756	12973	12462	7985	7593	8387	8982	10859	10007	3119	4401	7240	6588	15780	14532	8663	8416	6607	7084	10115	10011	4000	4165	12441	13231	12677	12518	6434	5262	18977	16720	5550	6446	11547	10558	8987	7440	4642	4620	11111	9989	8927	8667	6817	6498	9600	8823	11225	11092	8369	8292	5282	5373	8630	9334	13395	13225	10109	9603	10012	10739	10474	11970	9285	9334	11269	11170	5617	5207	9259	9004	14642	13311	13646	16036	6237	5751	12650	11607	6381	5399	10896	11793	9784	10316	9462	9528	9651	8835	10289	9980	6900	7523	5676	6287	7947	6591	7292	7969	9770	9806	9844	10859	9475	9940	12129	11035	14072	14398	16345	16738	4844	4766	4890	4618	7061	7210	12035	12836	6707	6193	4876	5005	22513	26129	12840	11903	7532	6853	10524	10761	11016	11269	9702	11197	7494	7324	9505	7984	6748	6307	8947	8822	11087	11396	8247	8272	12502	11497	7137	6575	16711	16545	9377	8909	35534	37595	6105	7060	12949	14438	12969	10820	6904	6740	8525	10121	9384	10443	15362	16067	8333	7739	8807	8802	8651	11645	8117	7513	15869	15501	4944	5321	12404	12390	30084	31004	8153	7782	8590	8858	9841	8204	9490	10223	6032	6709	12919	12752	15115	15844	5644	6053	13950	13583	12100	11126	12059	11992	9211	9044	6333	6593	11657	12110	16226	16410	9843	9507	7351	6120	8425	8413	12431	12563	19233	19883	8477	7325	8990	9008	8172	7577	9227	9024	11962	10290	9158	9490	10676	10225	8225	7998	8329	9295	10737	10354	13263	10921	11849	12897	9963	8438	9289	10397	8167	7389	7451	8315	7875	7659	10500	10926	9140	9222	13461	12067	15808	16183	9437	8586	13372	14426	7754	7857	8109	7280	16657	17845	9548	10844	10370	10656	9085	9373	9711	9789	8945	8479	11306	10764	3904	3846	6824	6396	9544	9465	10731	9490	8331	8036	6083	5537	10352	11534	10339	11004	26459	27166	11046	9462	10910	10151	6808	6792	10290	10579	7880	8779	4994	5225	8734	8840	11481	12248	11300	9215	7678	6607	10856	10806	8679	9248	11245	10143	12600	13316	9429	10409	9365	9295	12004	10437	21774	18753	8060	6650	8758	9844	9735	11147	28820	28128	7875	8590	8092	7939	7549	6861	8188	8549	11042	12140	7893	8977	9306	10078	7678	6983	8509	8020	11273	11390	9275	7833	11675	12401	10053	10712	8239	9668	11032	10876	7309	7024	7607	6651	9913	10622	21423	22240	14931	17263	9037	9361	11655	11518	6934	7777	7687	7536	10291	9385	24549	25583	14835	15188	10138	9455	7676	7468	10484	10337	9847	8348	8142	7586	18287	18564	5115	5921	8181	9191	9332	9755	8615	9716	8715	10477	11908	12483	8337	8231	10293	11769	8460	9084	11568	12614	9700	9089	9197	9946	11630	11303	9080	8458	9660	9408	11691	11953	11305	11261	10130	9079	8412	7062	8577	8119	9224	9216	11419	11494	12174	12982	12109	11515	9937	8683	8470	9512	9423	8588	9279	8526	6940	6690	8736	9015	7405	8031	9503	9635	11909	10822	8739	7663	10051	11210	10363	12609	8755	10278	8172	7733	8824	8069	7833	8839	10121	10163	6443	7161	8609	7994	10297	9467	11679	10211	11547	9189	10538	10679	10336	9478	18767	18672	20177	18079	9940	10346	9671	9057	8451	9865	12332	11205	7882	7061	7820	8395	9458	9451	10031	10388	8949	9735	8327	10613	8853	7818	9009	8417	9132	9779	9778	10685	16096	16496	9423	9670	11989	10815	8186	9442	9251	8987	11700	12563	9565	9809	8573	9390	11691	10323	9462	9822	10042	8889	11144	12726	9456	9146	8738	8763	9349	8843	10114	11535	15052	16637	10758	9794	14930	15382	8240	7343	13342	12750	8652	9485	9205	8759	8821	9061	9006	8856	9362	9272	16739	16021	8835	8711	9011	9224	25657	25296	6517	7066	9742	10009	9578	9585	9023	9101	11367	10638	8742	8245	8338	9461	10841	12113	9841	9216	4224	5692	10394	10242	9730	8380	8537	9877	8467	8712	10293	11569	13121	11250	27694	26330	13575	13816	8987	10508	6306	5922	9548	10365	8134	8759	35523	9515	9496	7987	7090	7382	9110	7396	7989	14377	14872	8487	9145	11431	10463	9494	8692	14515	14248	13839	14318	6554	6973	6770	7444	9580	7569	6727	6939	15419	17856	9433	10013	13367	14809	7446	7456	8322	9486	17578	18281	9391	9929	6303	7278	6783	6835	14511	13048	29238	30186	12508	14376	14261	14562	9057	8835	8248	7883	7943	7962	7934	7404	16408	16401	7015	6993	14560	13877	37316	37349	8981	9128	9678	9521	7941	8949	15363	14843	7432	7545	10010	10426	14255	13645	47786	48839	8091	7407	18454	19718	7888	8078	10008	10033	9511	9874	21468	24031	29155	30142	9584	9805	8425	8619	7653	7350	7678	6890	8085	8437	8876	8732	20089	19953	20691	20359	12421	12242	6765	6619	6874	8753	7973	7038	8154	9463	9845	10908	8227	8078	6938	6971	8093	7894	9786	9801	12999	12465	8203	9098	11320	10715	7750	7611	8023	8239	16004	15230	8535	9081	13257	13334	6812	8177	9474	9925	15506	15493	12173	13335	5044	5412	27671	31935	7740	6555	7420	7403	13988	12608	10901	10327	10605	9489	10428	10597	6851	6779	10412	11524	9491	8866	7383	7794	5865	6006	6599	6140	7077	6912	6807	7530	13837	13549	26972	28240	16532	16939	6224	6423	29460	28500	34304	31790	6871	7370	9717	10694	6760	7952	13162	13285	8427	8952	10355	11847	7932	8668	9841	8980	10015	9880	9482	8887	12871	13010	6800	7311	9247	8069	9901	8606	19213	18717	11564	11654	38581	37329	8331	9068	6585	7424	12094	10838	8507	8580	15145	15728	6644	6479	9693	9977	10788	9630	6686	6020	10327	9017	4835	34989
131	218.034		127353	122222	23584	24423	26457	27584	20507	21240	23376	23024	25329	26466	26165	25036	23111	23084	28127	28761	21300	20860	27106	27640	19772	19668	22874	25795	116257	117269	23035	22248	22371	20882	24272	23758	20249	21533	24641	26231	28477	29493	23713	24673	25157	25269	23318	25307	26641	26769	117829	119696	119294	118660	30187	29591	20515	21529	29784	28060	28579	30150	26411	25416	20844	18055	20204	23025	28200	29389	23978	23895	20481	20263	23873	25535	115445	116432	28449	25511	19517	21424	22886	21819	29361	31267	21172	21279	16326	17603	25073	28344	25050	28049	23741	23474	26446	28486	24108	27587	25674	26422	113114	116861	29750	28675	20740	21842	26430	25428	26987	29858	24632	24980	23702	21844	23436	23462	20977	20291	21573	22463	21622	21562	28118	27068	25810	24208	116919	116273	24393	23588	22877	23313	21993	22414	22314	25067	25633	26699	25121	26711	25130	25001	25276	25987	21770	21039	26652	26706	20900	20394	20579	20277	114625	113383	29743	28153	27264	27835	30886	31671	25049	25200	24368	24924	26340	26462	23102	20641	26131	25089	27568	26467	29466	29207	23747	24753	24325	25138	105607	103751	24040	23929	25338	26010	22493	23345	27593	27524	23145	20727	21924	20422	16412	18127	17541	17857	20778	21426	20786	20209	107367	105316	115344	113083	28308	26975	25057	24650	25794	26318	23537	26150	23150	23776	23602	24902	25878	24034	23751	22928	26276	25258	24025	21253	24880	22138	122218	118507	26810	29313	23359	24058	25253	23093	23837	23830	22512	25139	25877	25786	22396	22840	24987	24448	26075	25446	28493	26909	25407	25738	26224	25864	119624	117945	27497	27977	24759	23869	25332	26438	22783	25028	21488	22343	20744	20694	27465	30281	23690	23657	21151	21870	23076	24033	115749	117880	26008	27944	21558	21933	24086	25010	22488	23316	22843	24498	27260	27865	22211	21685	22190	24354	25523	25302	23283	22069	112093	119845	26602	26492	115839	117487	29233	29904	25407	25414	24602	26385	27329	25222	25427	24249	25440	25960	23039	24151	25041	24349	23101	24745	25941	26746	21701	20435	24901	22054	116364	113929	27744	27106	26606	25489	23839	23994	26814	26481	26102	26893	22890	24565	23687	23163	22534	23646	25075	25026	23036	21887	20272	21555	111088	110170	29192	29147	24357	25797	23491	24434	21194	21495	28289	26975	23050	24880	24070	23634	21988	21166	25917	25352	28203	24653	24466	26599	23163	23994	115025	114576	22871	20933	25326	26336	25477	27512	25838	25747	24742	25418	24619	25832	22473	21305	25556	26588	27474	26476	23970	23208	120189	116043	113729	111716	27998	26357	24585	25102	26857	27351	25953	24504	22042	23160	23455	24494	23325	24282	23171	25816	25308	25048	24197	25216	22910	25258	111986	109835	27939	26460	25255	24101	28079	26326	26179	26011	23677	27487	21370	22788	26119	24279	21839	22440	24549	24951	24323	23348	26059	26325	22068	24042	114387	110562	26583	28688	23427	25047	26306	25987	24038	24163	21725	20272	22333	23456	24203	25711	22932	22135	25416	26944	27845	27095	26965	27449	114407	112126	114245	111266	25565	26491	23895	24137	23485	25051	24031	22002	24580	24250	24313	24294	23520	21542	24015	24867	26234	25220	23138	25387	25363	25971	26027	27490	111291	113565	26966	26198	23227	22142	26188	28253	23125	23999	25641	24947	25047	26318	24249	24129	24932	24260	23400	26043	25064	23639	22561	23185	24540	25694	106049	111588	27272	27317	24834	28950	27377	27385	26331	27153	21389	22786	24561	23952	24832	25470	23288	22837	24614	25251	22517	21399	23837	25162	110367	109988	27442	26445	25047	26242	26501	28014	21704	21097	22917	23245	23476	25669	25171	26099	27087	27720	23537	23382	24343	25592	24668	26362	24885	24362	110166	108751	23777	23464	23812	24800	25055	25613	22258	22686	25656	24839	24367	26080	26151	26060	25161	24569	26078	24990	23550	22792	107618	108885	121082	124539	26020	23251	23788	24971	23892	26372	119218	120385	27621	27750	27593	26906	25590	21620	23477	28857	29302	24941	25268	25095	23925	119213	120157	27668	28960	19624	21917	24420	25558	22332	23902	25143	25007	22787	22977	23853	22139	22377	22732	23068	21427	117302	116057	27291	25387	23938	24196	23722	22782	21984	23369	23299	22107	20199	21021	22889	22960	24534	23232	26625	27337	21104	21744	115590	117050	27385	28547	26758	27065	26958	26603	26503	27067	25735	25524	26931	25395	25079	24083	24002	24386	24608	27179	23564	25020	107772	111531	22524	26744	22679	25761	26077	27000	23851	24854	26468	25509	24749	26547	22745	23599	109344	110605	24117	22426	23745	25010	24894	25293	24498	26500	22163	23088	21144	20961	24161	25327	20532	21358	109348	109615	27018	26902	27251	27657	21263	21860	103113	107059	110165	110771	27422	25049	22819	22858	22986	22523	17103	17249	106113	110396	25692	25429	23877	23662	22820	21968	23623	24926	108542	107306	26400	25734	21694	19850	28152	26209	25048	24298	25698	26701	25669	25691	24818	22819	24003	23209	27231	25043	26144	26757	109592	112261	25614	28190	26206	25762	26554	24888	23494	24105	20671	20381	23158	26199	24356	26164	24938	25346	25065	24101	111738	112545	23570	25383	23887	24462	25050	26759	23324	24560	24944	24451	27692	27969	24629	26335	24414	26248	111119	108180	25887	26876	21948	24570	22965	26213	23617	23458	23594	25491	19048	20736	26001	25951	23668	23321	22782	22028	20427	21972	112824	107977	26208	24175	25065	27318	17849	18872	27326	25309	25361	25249	23195	23975	25341	25656	19642	19933	110538	117868	23238	24389	26253	28184	25640	23959	22129	23739	111607	109355	116296	111900	24996	26568	25416	27283	24001	24232	24680	26240	24023	23490	22467	23643	23504	23391	24915	27209	23926	25529	22910	24450	24289	25829	113744	116431	27412	25049	25574	26076	26326	26300	23221	24781	24511	22641	24731	23275	23870	25723	25978	115832	115422	27321	29025	25049	22700	25410	27201	25837	23737	25731	26859	22471	21630	23926	23524	25504	26784	24639	23505	23367	26626	112841	113090	25572	26674	21960	22849	23398	22931	26070	27878	22699	24387	25329	24580	23630	24714	110003	114122	27011	27278	24327	25700	24093	24328	111888	110327	26473	26309	25118	25896	25107	26111	27504	24436	23117	24327	24424	24756	23615	22239	111884	111596	25691	24791	26390	26055	23629	22945	23244	24520	25113	25626	23395	22227	24473	24830	23980	25957	102034	111802	26640	26969	24199	24478	24986	23453	108096	110544	489072	496082	25852	23594	20209	24448	28681	27128	26845	24409	25558	26072	25623	25784	20940	24865	22838	24957	26692	21435	24483	27499	25665	480552	472641	25774	21450	22489	25553	26601	26716	24110	28522	25462	26343	25250	23295	20218	19352	20566	23215	23652	24360	26416	23209	20930	23135	22830	22521	494915	498270	28408	28223	27552	24886	25809	22313	22640	26976	35522	33039	25456	22822	24432	25000	26584	27990	21393	23245	23958	25044	20622	22428	21093	22699	501911	499186	25807	28275	23819	22432	25395	25685	25931	24515	26654	24782	22302	23510	22686	22352	25430	24933	25148	23856	21951	24405	23789	27070	23135	24272	503890	496489	29334	26146	20033	20799	24307	24061	27815	26060	26596	26347	29146	27363	21886	21666	22161	27249	24583	25820	23402	27340	31983	30776	486103	448833	27538	27466	29516	27307	20062	24010	21358	24413	26203	25515	23352	23399	26653	25777	21461	22289	25055	25964	26167	23619	24667	24501	21530	23636	468294	470386	24583	23527	20369	26852	27678	25827	24279	23023	22888	26562	25529	24800	23851	26051	25971	23517	25284	23079	22216	22324	21111	24680	28276	26219	461517	459757	24154	20166	23357	25085	25172	25511	23636	25299	27317	23431	22857	21481	24638	25390	440343	435232	24645	26014	429899	436934	512111	500243	26681	25848	22910	23529	22686	25049	22947	21661	20036	21854	24339	25515	26284	25006	21654	23395	25414	25244	22445	25049	21270	23136	499904	496080	26285	27219	27195	26632	26529	26502	493975	497234	23719	21585	22940	25164	29906	29004	21850	21932	23507	25850	22380	20355	27321	25866	28604	29533	505386	507718	24737	24554	21498	22683	21629	24768	23183	30749	25942	24410	22035	22438	23579	22803	27206	28777	27097	27246	19771	18974	25314	22135	20875	18151	506404	501806	25994	27112	24827	27368	23922	24084	24461	22654	24697	27595	23526	23689	27803	26292	26062	28464	24167	26372	22840	24897	28192	24599	21732	23936	500206	507894	24970	28710	24577	25102	26239	24394	22458	25571	22634	26678	25166	26524	26042	24751	21759	23639	24371	26359	28061	28199	23171	28301	24035	26072	480367	489520	26535	26992	27735	27979	23790	26904	21890	25049	26767	24361	24188	26637	26359	30094	25169	24115	25068	24044	20493	23163	19947	20307	21530	25010	470014	482804	27317	22926	24565	21119	22782	23512	23452	22894	23147	24776	21857	25309	25106	25442	26863	26169	24949	27293	24601	26702	23682	26593	22452	23679	460987	464382	24886	28288	28478	28025	20867	24374	19314	25154	28472	25841	22865	23559	23432	21669	25767	28075	441986	438646	500156	498533	29481	24843	22359	21653	30493	25048	25316	26177	25254	23486	22859	27796	20353	20340	21404	20569	21476	22172	22234	21727	23756	27011	478006	499203	27055	26228	21094	23184	25483	25492	25312	27721	24659	26286	24840	21885	27550	22940	26814	24921	23324	24370	20751	23390	493162	466485	27110	21888	23756	23696	27045	24791	25802	29933	27030	24458	22314	26281	21467	25931	22498	23124	28353	26471	23288	25414	22528	25520	467426	495334	28662	26745	26560	29469	17059	23022	16159	22273	21801	24285	25069	25327	25106	25263	23779	25710	24088	26402	25280	23650	22850	23344	27443	25977	447979	472821	26783	24109	25976	23150	22561	24336	25345	21120	26385	26940	25771	22413	25350	23068	25906	26109	22322	22787	23733	24709	27159	25849	462257	452369	23184	25409	20136	19727	25673	22585	20855	25549	23402	23903	25331	24299	23015	22320	24335	27196	20559	23024	24515	25156	23886	25986	23859	23694	452151	450681	20354	24339	26026	26352	22102	23548	25051	25682	26149	27653	26311	25170	25749	29154	22285	26275	26588	28571	435516	426385	28023	26696	434771	424658	27672	25022	22410	23850	18048	21802	22173	24433	24271	24731	27251	27515	24543	25018	21729	21488	22539	21562	20928	25386	382712	378896	535509	542373	21748	24708	24702	26397	24830	23060	20761	26432	24274	25270	22201	22460	24933	26945	24633	26262	25064	28104	516414	517170	25076	28424	23240	24204	23309	26544	27158	25035	534117	545192	29277	26696	21885	22660	28929	22428	22747	21709	522851	537185	28766	29509	21856	23416	22903	24528	23168	22479	24312	25521	25760	26926	24269	24145	515006	537591	28524	27545	24287	27700	21996	24638	22442	27680	24897	26247	26503	24068	23013	25359	24048	27575	24508	25330	516566	508545	25540	27239	24236	26567	21226	24850	23435	24406	26203	23348	24931	25548	23867	22280	26605	26752	23080	24035	489044	480359	26933	27901	25112	26006	22848	24993	21663	22523	22993	25931	24505	24182	24378	24239	23988	24523	480190	475948	27214	25592	28235	24062	24448	487234	446298	470095	473433	26588	26452	19952	22011	25440	26127	21838	22318	25382	26346	26913	25114	26125	22617	464537	451182	26809	26818	21819	25729	16722	18565	20939	23407	23739	26577	24946	25811	26332	24740	22835	25238	22408	21572	21629	27301	462110	464878	25568	24233	22109	22631	21413	24985	18732	19285	25140	26121	20068	20247	24401	21852	19159	23690	22992	25307	483072	456140	27076	23933	24698	27224	27208	28112	27114	26835	25655	27294	28412	31816	452996	455352	28750	28784	24702	28651	23559	24645	462965	463508	22212	21855	23623	25683	26649	22201	24818	24879	26388	27987	27019	27268	24429	27514	23527	25130	22555	23287	442599	436327	24777	23933	22581	24813	16219	21331	22321	24350	22332	24976	19192	21962	23323	21524	461377	465834	21498	23726	25414	27081	444250	435382	528416	521285	25290	25231	23927	22724	24774	26275	27128	28968	23899	25049	26367	26956	26105	23610	24406	27740	25528	27329	23077	24527	500867	508533	27117	27271	22644	22855	22904	21213	21442	25049	22877	24587	490454	499697	20359	20354	23316	23872	25431	24130	22234	27467	24835	27845	23254	27111	26972	27675	23026	28067	497694	506173	21938	21030	20695	23932	24156	22000	25477	23922	23731	25850	24025	21751	19735	23954	496848	498548	29996	31082	27194	25015	481790	493314	25613	27484	24410	21942	22929	26486	24389	23947	25049	24832	26416	26683	22414	20530	23414	24509	24369	22493	27831	28675	486373	498271	25486	24806	25641	23752	22792	23317	25522	25807	25438	24063	22558	23736	21586	24627	25456	24847	28709	28702	20872	22076	487498	447610	28456	31650	24841	27164	450347	435587	26325	22865	23486	26918
132	218.103		37103	37404	26543	25336	21627	20697	20515	18860	20945	20750	18793	19778	21709	21686	13983	14446	21802	23565	22089	21857	22578	20588	24005	23963	23237	20134	34417	35716	22820	21181	22203	20234	22461	21857	21589	20698	18402	19091	25160	25533	22573	19267	15603	16361	18710	18100	22860	23246	34728	33131	35228	32170	20985	20497	20417	20243	23806	21733	24738	24333	24700	25381	22719	23187	16330	15672	20444	21332	23040	20984	19684	17767	21625	23052	36479	34446	19606	22057	19868	21191	19541	18361	24107	23009	50254	49479	27058	26774	26049	24810	19588	19716	37754	36376	23084	21504	18894	21083	19587	17768	33011	36554	23532	24048	21848	18997	18803	18848	23758	23988	18962	18749	19178	18872	20113	20508	22990	19729	22522	24151	22232	23567	22889	21546	22809	21059	35363	34309	19636	21013	24194	21763	15159	14885	25422	24812	18129	18406	20192	22116	19970	19662	23934	24966	22521	20595	21315	20520	22168	21985	24834	22836	35474	35782	20874	19332	23359	22294	26604	24639	20484	20146	43241	41844	19711	19860	22103	21220	22310	19813	24535	22257	25999	23868	19981	20071	23437	21661	34815	34824	25690	24409	20235	21455	21311	20250	20828	21108	20806	20569	21890	20963	21033	21581	22313	20706	19194	18927	30809	33651	34243	31697	38537	41636	25042	24341	20266	22807	23236	20088	21733	20973	18228	18545	22202	23439	24771	24248	21397	19645	21838	22322	21415	20883	19487	18792	42143	39612	23820	26140	19283	19517	20786	20920	19884	18474	21087	20315	44713	42112	19672	22179	20712	22859	24633	21179	21025	19723	48189	45159	25469	25727	42175	41044	23255	24982	21846	21779	25314	25990	18659	21809	19722	21501	18848	19640	28385	28968	20658	20359	20364	20328	18380	18496	36636	38672	21701	21482	21313	18910	21055	19943	22276	22394	20918	21442	23782	26614	19307	18540	21332	21300	22858	23719	18197	19546	39100	38915	23070	21604	41749	39697	23587	25147	26650	25362	21828	20987	24527	22303	19409	21834	22011	22605	21822	21363	20162	19343	19456	18847	22909	21843	15737	18231	19412	19593	38886	38646	23639	22450	29607	31597	23249	23583	26361	26002	25945	24589	21088	20359	18143	19323	21451	19866	24917	24758	20013	19501	19544	18731	40404	39199	22777	23226	23357	21067	22086	21302	18974	19674	27951	26553	19490	19927	19900	20471	19401	18131	22323	20057	19262	19228	24442	24432	21626	21040	35094	36536	16409	18248	22204	20675	25726	23232	22076	21775	21930	22081	22738	21957	23740	23038	20040	20814	21688	22490	19681	19238	37533	38129	37604	35596	25726	25262	22772	20739	22598	20645	21817	21728	19271	17654	21590	20458	19279	19181	19551	18094	21406	20917	22114	21975	19275	19911	35717	32825	23628	21677	21862	22358	23969	27132	24692	23130	22763	24246	19161	18413	21331	21674	22952	24194	22746	20687	21488	22728	21833	20667	23155	21105	35550	36473	21116	20923	19930	21647	20447	20026	28039	27673	18745	16689	19600	19487	21229	21655	23891	23388	20649	21889	22140	23504	22982	22119	35692	37110	36280	37579	22154	21170	20552	18646	18914	17484	29042	27474	21841	21651	23522	21333	20768	21433	20651	22090	23049	22713	22649	20481	21510	21492	19659	19517	33010	32506	21744	23748	21821	20456	22675	23209	21606	19834	21829	22163	23029	22302	17755	18608	22362	22597	21448	21127	22437	20751	21176	20341	21739	20905	34908	36123	21899	23208	22046	22161	20512	19186	20432	20925	19798	20928	22553	22828	43769	41321	20045	20189	48139	46073	20273	20775	23233	23042	37478	36779	21956	22729	21144	21606	24161	22937	27183	27276	22500	20663	21216	21837	20125	19437	24090	20971	20374	21631	22475	21639	21288	22270	20395	21424	32453	35903	18485	18701	22142	22024	28765	29564	19693	21885	21859	24592	21422	20415	20877	20310	21536	21468	23248	23488	18811	19549	36094	35213	34602	34100	18127	19510	20140	18426	20642	19811	34307	34421	20233	20960	23630	21286	20346	21294	20559	27958	27770	22677	23903	19042	20658	33819	32811	26591	27326	21862	22473	23164	24137	20230	19799	21370	20276	19962	21267	19362	19159	20088	20068	21754	21093	32687	29879	24826	22031	21225	18368	20001	20131	23418	22194	45191	44715	18125	17257	18145	17235	22625	21117	122663	119230	19615	19434	32996	32670	22144	23032	25509	25151	20765	20616	22785	22891	31187	30726	21556	21975	21728	20762	22339	23832	22380	23005	21975	22015	33567	32309	22292	21664	22122	21982	25969	27383	20263	20737	21699	21788	30709	30015	20285	20708	30177	32246	20572	20744	21007	18722	21075	22989	22399	23628	21017	21007	20699	19744	19580	19510	19540	20157	31576	29529	19532	19639	22099	21273	51444	49228	33601	32428	27232	27145	20401	20433	47549	46532	17522	16651	15609	13826	27697	28554	19448	18442	24197	24640	21375	21177	22383	22499	30424	26329	138808	137370	23093	22062	21626	18871	20556	20091	19401	20183	25264	25338	22973	23614	22202	22723	22319	20885	20677	19810	28714	30926	51438	49334	20382	18957	24293	22788	19148	18824	21669	18875	21558	20962	20443	21539	24213	23159	17844	18751	27124	29560	23401	22231	23689	25146	20559	21141	21159	20990	21843	21945	21257	18719	21151	21695	19420	21143	30729	31531	22039	23694	19594	17381	22211	23151	21734	21932	20000	20115	23333	24845	21270	20491	22694	21573	24445	23248	21205	19808	29981	28970	17997	20481	23900	21575	22456	24103	21528	20320	19610	18422	21687	20491	20098	18704	24558	23923	29769	28082	24562	23707	21807	21048	24031	21182	20499	22735	29514	29535	31640	31318	21739	22329	21207	21086	23744	24939	21985	21099	21567	21488	22403	20033	22182	20677	21124	21162	21818	21697	22322	22340	19218	20297	32805	31699	23500	23322	17754	16818	21071	22939	22146	21047	20410	21656	20423	23142	20762	30749	28868	32427	32125	24398	22447	21467	19564	22090	22168	21832	21318	20002	19639	20246	18600	21143	20563	21917	19887	18605	18451	22476	22243	33514	32821	24388	21450	19186	19835	21997	21654	21926	20609	21693	20738	20570	21119	22723	20676	32080	31959	22292	22888	19618	20459	24059	20090	31586	30578	24022	23181	21956	22469	20129	21987	106180	105529	23148	22160	20297	20287	20566	17573	29570	28067	48247	48462	22624	22508	18042	19003	19191	17787	19258	19291	17809	18980	20817	19575	21488	22290	30886	29035	21341	21632	22513	21873	44993	46300	30793	28035	38051	37733	40321	39829	18686	16908	16598	15542	22727	20463	34960	35208	20143	19476	21910	22312	20417	18574	18426	21045	21810	20664	21969	40545	38738	20949	20957	23705	23529	24537	23452	16911	17818	24479	22670	24350	19701	16997	18059	23951	21840	22422	21332	22712	21170	20051	19845	21846	23671	42163	39960	25660	25745	23419	23787	19700	20715	27126	30428	24511	24977	17855	19270	20570	20060	23064	21795	17541	17234	15878	18272	24326	22275	20968	19743	41307	38018	21523	21462	18564	18931	24060	23096	21343	20423	20815	21810	24130	24321	23198	21133	23424	22984	20866	22435	21582	21043	23320	21031	26099	24180	38274	40569	23846	22666	18183	18234	19827	19959	19005	20763	17766	17070	17762	18461	25322	23854	20566	20344	21223	22567	23165	23663	19230	18030	37247	34871	25507	21172	22318	20641	23831	27117	21026	19785	20593	21810	20474	19764	26525	27266	23256	20899	24704	24990	26854	28565	25183	26506	20592	22214	37001	36470	20946	20554	20386	20680	20292	20411	21467	24429	19962	22111	21978	21726	20041	19681	22608	23370	20506	22386	18100	19809	16569	17048	19813	18559	39163	37083	21988	22713	19711	19245	24101	22302	19827	18372	22394	22690	20312	18133	24188	22159	38007	39963	23277	22805	38955	35044	42060	45703	21329	21792	24637	22789	21095	20074	20805	21195	24238	23744	19134	18763	19991	19501	22585	22995	18464	17235	21749	22177	23017	22782	44419	46657	23869	22181	22844	22392	18433	18721	42873	42713	20294	19809	13387	14144	21276	20581	17569	19971	23229	24718	34864	39893	16322	15706	18262	18240	43491	47706	18171	18049	18826	19340	23007	25105	18694	19655	20954	21675	22226	22447	24063	24909	24167	22800	21387	21475	23753	21277	24002	19853	25211	22917	44607	45833	23551	24249	21027	20624	25561	22489	26321	25021	21980	21662	20758	17854	15900	16297	19719	19411	18090	18209	20321	26186	24940	24221	18381	15028	43812	45611	22532	22186	22413	20496	23847	21938	24421	24186	21420	22357	20407	22142	21679	20110	22616	22337	24276	20819	20024	18159	21530	19760	26310	25624	41050	40828	25715	25233	16419	17866	21999	19992	22899	20625	21857	21419	21793	20222	17017	18291	20348	18413	19930	20057	20295	21271	21488	21621	21223	20864	45062	42915	22171	20306	20808	21550	19104	19603	23592	23069	21318	21607	38968	40118	23462	21375	22626	24200	21654	18712	25941	25950	22215	21528	27943	29328	40256	47489	21763	23005	26344	24379	24706	22851	20852	24216	17411	18341	24287	21244	24455	23427	17097	19451	41259	43390	44703	48597	18243	16791	23392	24233	19987	17834	24186	24528	42147	40451	18721	20096	24483	27687	21015	20689	22281	24436	25480	23855	19657	20830	42999	46401	20926	19616	23994	24986	21102	21677	18301	16596	25499	27047	18992	20990	28405	27024	21005	21825	17313	18712	18171	18067	47876	46540	35618	33412	24088	23733	19852	18559	23450	24136	16036	15862	17177	19526	22029	18389	32207	30781	21941	21171	18426	18189	20338	18450	47593	47499	21249	20880	23138	23440	28003	27677	22579	23335	17474	22023	17912	20361	22890	21602	21062	20645	20013	20184	23209	21825	23168	23720	24971	23742	54065	45939	20347	18280	21825	20192	28907	29232	21902	19367	20618	20816	27419	27665	23380	20931	20460	20735	20964	20242	18630	19095	24742	20492	47359	50315	24436	23355	26054	27402	18841	17950	18898	20087	17874	17729	21172	23257	12474	10619	26569	25913	20649	20668	22143	22753	21499	20170	10523	11538	47735	45181	22805	27282	20346	21801	23954	25162	13107	15243	22285	19878	20009	19863	18133	17663	18004	17471	21445	21821	50936	46729	24205	22242	47517	47392	22123	20873	21920	24578	26024	23690	24508	21333	21873	22476	23211	22305	23536	23969	19632	18778	19162	21315	17387	18524	44556	41557	38720	34866	18453	19013	20525	18717	19457	20584	21902	20350	24190	21429	22326	21876	22415	21520	20482	22029	20520	21776	36916	38509	23136	22259	20820	21012	23169	20700	21382	22865	42124	40918	20666	17287	22381	23432	23421	22727	19693	18269	41015	39831	21740	21849	22278	19631	21178	21512	21935	21269	19458	20285	21086	21713	24385	21238	41110	41783	18815	19230	21819	19288	20501	17672	21844	21318	24015	23403	22800	21831	39071	40385	21522	18928	20929	20778	40232	38006	20114	21762	21108	20498	19822	19314	21134	23778	26694	23928	20858	21744	28783	29579	22078	20782	22444	22011	37213	40349	20304	20731	21736	22038	21416	20162	40780	43256	22912	19525	19559	20169	234277	224861	21103	21763	36899	38839	27413	22088	21430	33515	36237	39744	37817	35252	35170	21989	22466	21863	21856	20929	22154	21589	19599	22090	22491	21806	21909	185496	184070	40636	37375	20593	19450	19998	19171	19542	20092	16006	16698	23603	24916	19637	19500	23784	26360	21306	21118	19915	21009	18563	18379	33983	37324	18733	17548	34302	34942	22390	20631	19784	19847	20970	22718	20494	21654	22250	23392	19786	22455	16157	17975	37666	33126	23554	22648	21639	21637	24035	23768	21905	22809	18187	18759	19612	23315	36622	37112	20606	21614	20894	21210	29067	28248	34520	36808	23276	23100	19776	20686	21844	22508	22668	23624	24674	24442	19621	19515	17256	18658	18404	19259	20931	22383	33287	32264	19738	21406	19528	20425	17961	17571	36348	38072	19176	19667	18437	17976	18347	18764	38650	34475	21019	23310	23678	25223	34235	34758	39356	40074	25902	26670	21643	25073	23811	22371	23009	22922	19973	21352	17750	18765	18528	20126	31986	29220	20895	19388	21892	19478	39557	39198	22865	22963	19284	20337	21165	23037	17175	18085	19994	21825	39207	40167	17664	17132	18235	18186	21133	19378	19348	18578	21412	22493	163292	162585	24533	23347	20471	20515	38518	38693	21145	21300	17573	19500	21920	22292	19715	18848	20644	21825	34683	36481	21020	20815	41343	36598	28955	27862	28267	28570	36351	38379	20333	23157	19933	19006	17962	18691	21860	21390	27595	24875	20786	21214	22595	21502	21825	22183	19779	19762	27866	27690	37860	35802	21825	22532	20706	23197	20125	19743	18292	18169	37288	36257	17981	18518	16852	16136	23385	25261	29652	26979	21758	20406	36285	35508	23377	23375	17053	18111	37791	34682	21276	21253	20824	31381
133	219.027		9231	10989	5266	5370	6102	5547	5854	5910	6952	6538	4931	5574	5697	6090	3922	4477	5691	6272	7558	7076	6178	6359	8286	9538	8406	7901	5923	7143	7486	6741	5733	5619	6953	6996	7241	5813	6099	6633	6633	5392	6908	7103	6336	5359	5869	6649	7600	9114	10989	12715	9538	9670	5654	6457	8295	7693	5916	6518	5451	5900	5727	6188	6605	7774	5083	5643	7058	6745	5967	5945	6244	6660	6069	6192	5439	5977	5944	5746	6949	6853	6725	6667	5676	5860	5570	4786	6359	6021	6394	6201	5624	5437	6337	6386	4962	5734	5949	6427	5758	5925	7238	6505	6348	7329	6222	6699	6267	6164	4931	4711	5631	5596	6367	6430	5624	7259	8273	8164	7932	7051	5754	6413	7416	6865	6359	6545	7299	6931	7447	7153	7997	8015	5817	6613	6997	7756	4911	6132	6894	7421	6457	6260	6420	6448	5870	7213	4571	4393	6699	7355	6694	7246	7495	6833	8139	6669	6179	6998	5528	5726	6697	6509	3843	5465	6942	7694	4846	5998	4501	4848	5253	5442	5729	6266	7122	6767	5481	6594	11042	11241	5964	5843	5879	6009	5708	5820	4804	4987	7160	9038	6375	7308	6124	6537	6333	6788	6765	6199	5876	7134	5817	6741	6303	7389	5403	5830	5085	5981	6797	6383	5547	7027	7113	7762	5310	6085	5345	6755	6695	5858	6438	8202	6377	7217	5172	5075	6877	8498	5092	5541	5563	5403	7016	7973	5562	5582	5259	5236	5221	6487	7019	7150	7113	8501	6389	8862	6216	5620	6810	7920	4530	4364	10421	9926	5604	5789	5890	6635	6486	6221	8143	7429	6466	7545	7152	6495	5136	5533	8199	7672	5953	5722	6753	7230	12465	12897	6232	6931	6321	6743	7371	7036	5042	5988	6389	6342	6336	5362	6325	7687	6233	5524	5233	6203	6159	5903	10292	11425	6959	7562	8731	9487	5683	6149	5828	7337	5561	5558	5356	6105	7428	6840	6490	6303	5709	5229	5693	6333	5418	6212	6514	5098	7996	7739	5037	6013	9334	9193	5140	4738	6610	6892	6956	7218	5417	5300	5206	6740	7144	7440	5632	5625	5431	5895	6648	8089	6193	6391	6789	8169	8736	10296	5484	5128	6607	7097	5932	6074	7588	7988	5060	5296	6961	7010	5868	6834	5154	5682	7174	6278	5699	7562	4830	4664	6311	7260	6334	7405	6334	7336	5849	6275	5065	6054	6251	6591	7145	7761	6415	6808	5791	6267	7196	7243	7250	6408	5929	5792	7145	8873	7022	7841	5802	6203	7132	7423	5906	5447	6815	7305	6040	6362	6890	7542	6693	8899	7287	8387	5049	4518	6188	6174	5112	4595	6671	7791	4401	4572	6825	5674	6090	6511	5720	7186	6388	6039	6821	7969	5405	5038	6109	6844	5691	5110	5907	6329	4956	5519	6194	6818	7904	9610	5240	5100	4393	5216	8327	7630	6105	7231	8315	9023	6923	7255	7102	6808	7305	7829	5923	5929	5869	6554	6287	5355	8099	6998	7724	8406	6622	6230	6838	7896	4410	5486	5332	5192	5279	5214	5568	6565	5704	5422	6673	6381	5564	5883	6895	7453	5583	6080	7690	8042	12753	13013	6288	5829	5773	7258	6310	7257	6450	7273	6294	6205	7131	7501	6382	7572	6165	6818	5055	6214	5858	7463	5946	6179	5400	5753	6452	7674	5361	4979	5573	6633	6655	5340	6975	6424	6256	6685	6333	6957	5419	5339	4841	5378	5663	6317	5692	6621	5531	4977	8267	8671	7263	7252	7315	6701	5868	6330	7110	6922	6452	7025	6335	5833	4633	4497	6152	6558	6018	5406	6994	7150	7077	7156	6358	6162	8752	9393	6769	6713	6472	6636	6496	5822	6608	5934	6361	5992	5488	6655	7533	7079	4869	5501	4857	5257	5869	6936	6226	6848	5958	7278	6690	8361	5254	5992	7499	7362	6355	6412	7752	7149	6317	5934	6579	5932	6066	4298	5119	7138	7902	5908	6312	6807	6867	5890	6257	5028	5711	6261	5284	6141	5881	5200	6023	5837	5335	7436	8446	6174	6865	5905	6517	11881	11065	6687	7909	6024	6519	6689	7499	6361	6388	5689	5802	7167	7052	6850	6917	5906	6642	5583	5914	5167	6606	6890	7783	7500	9091	7628	6871	7307	6769	5895	4900	6519	7163	7402	6074	7577	6005	6269	6357	6426	6672	5253	5457	8469	7830	7168	6564	6340	6119	5924	6439	4823	6413	4432	5810	5430	4729	8164	7894	9060	9308	5077	5798	5623	5029	5092	5868	6302	6362	7007	7982	5925	7481	5879	6497	6195	5713	6102	7567	5316	5854	6209	6736	5995	6200	7384	7723	5101	5387	7986	7465	6471	6272	5986	5909	5674	5822	5586	5650	7066	8119	6317	6709	6107	6324	6699	6917	9620	9180	6451	6918	5583	6390	7971	7981	5863	5500	7872	7755	6071	5381	5752	6435	5917	6587	6045	7027	6989	6686	7836	7852	6880	7568	4747	5958	7150	7409	6103	5927	6252	6111	6612	5909	6440	6280	6088	6552	7587	6836	5797	5580	6169	5821	7911	7716	5361	5348	5692	6357	7384	8468	6072	6290	6426	7685	7050	6730	9373	9631	5164	4835	5075	6368	5884	6448	7464	7049	6274	7035	5832	5891	7058	6352	5940	5992	6094	5473	6361	6007	7850	6766	6131	5545	5654	5184	6035	5922	7102	7441	5799	7094	5305	6759	4790	4355	7603	6287	11129	11006	7949	7462	6810	6313	7824	8228	5886	6338	6448	7636	8614	9318	6895	7269	5212	6135	7441	7129	6329	6215	5913	5941	6621	6429	8065	8782	7499	7639	5364	6314	5522	6196	4431	5445	9952	11837	6082	6220	5349	5128	5588	6470	5791	6747	5700	7667	6961	5332	6344	6132	6073	8865	8591	5811	5942	4845	4966	6084	5675	5999	5941	6818	6594	6649	6852	6236	6608	7527	6463	7264	7472	5982	6709	9705	9676	6781	6208	6172	6927	5377	5953	5063	5847	5615	6346	6688	6712	5097	6335	8586	8266	5836	6373	6758	6790	5088	4735	8182	7554	6529	7172	5956	5303	5425	5732	5027	6712	5725	5492	6049	6049	7200	6891	11050	10646	7668	7858	6083	6552	8936	8481	5649	5232	7771	9368	6479	7231	4874	6040	5247	7020	10261	9843	5429	6006	5599	6099	5883	6401	12380	9676	7630	7831	5324	5629	5457	5780	6572	7387	6434	6401	6018	5605	5948	6056	6141	6236	6018	6314	8298	6204	5933	7260	6919	6465	7316	5138	5078	6527	6011	6366	6913	7464	7465	5939	6247	6049	6061	4763	5423	6855	6538	6612	7227	7039	6949	5291	6360	5775	6515	9313	9770	6990	6656	7119	7489	5783	6577	6321	6769	7639	6790	5408	5780	6045	5784	7506	7412	4885	5098	5982	6340	5923	5534	5202	7449	6375	7509	7136	6393	4890	4962	6162	6325	6216	5644	7417	5980	6687	5622	5977	5565	6478	7124	6150	6659	6086	5818	5296	6448	7394	7052	10120	9744	6171	7038	4803	5327	5838	6873	5803	6370	5766	6531	6381	6761	6352	6929	5801	6429	6017	6606	6675	6439	6985	7148	8827	8913	6027	5806	6735	6499	5369	5986	5783	5406	6625	5893	6524	6120	6052	6933	6993	6485	5687	7023	5615	6108	7341	6470	6798	6704	9508	9291	5864	6545	5810	5955	5679	5987	6092	6185	6155	7042	6784	6211	6006	6503	6424	5912	5882	6714	6012	6182	6679	7293	6467	5492	7975	9379	5383	5524	5648	6127	6358	6538	6825	7121	6359	6557	5617	6965	6307	6029	7369	8335	6343	7136	6148	7176	8102	8270	6319	6123	5888	6008	6400	6228	5489	6062	5940	5002	6524	6828	5641	5894	5678	6275	5244	7157	6728	5977	5560	5845	7019	7128	6361	6197	5897	6526	7206	6828	6934	6940	6383	6114	5651	5966	8092	7980	5235	6498	6784	6082	5224	6297	5798	6839	6449	7062	7636	7604	6687	6285	5986	5890	5982	6256	6539	6113	6427	6613	6041	4748	6645	6578	7107	6935	7113	6644	6204	5112	5317	6140	5336	6359	6840	8470	5556	5838	6226	6736	5916	6174	5039	5233	6345	6555	6178	6421	6852	6788	6493	6443	5550	6619	6729	6759	7039	6393	5404	5855	7772	8198	6395	6743	6457	5570	6278	6500	5900	6578	6522	7253	5855	5870	6033	6232	6772	6596	6570	7015	6428	5739	5890	6338	6330	6251	9844	8863	6803	5942	5681	7222	5693	6676	5963	5994	6088	6366	7473	5892	7026	6572	6151	6776	5901	6157	6052	6745	5104	5362	5642	5859	11343	11374	6065	5586	6419	6571	4644	5935	6381	6160	6929	6814	5405	5586	4888	6030	5999	7080	5593	6371	6503	6935	5533	6243	5963	6766	7603	6811	6572	6514	6718	6452	6431	5710	5391	6453	6036	6756	6359	7035	6526	5700	5896	6897	6236	6678	7514	5879	5701	5078	5996	5846	7253	7464	6350	6252	5843	6890	6689	6494	6140	6360	5012	5684	6170	6097	6502	5916	6497	7460	5432	6454	6167	6051	7323	6069	6745	6841	7041	7123	5511	7161	6108	6741	5924	6040	6096	6095	6516	7223	6404	6778	7189	7663	6394	7007	5307	5346	6144	6130	6424	6945	6592	6221	7267	6998	6073	6603	5307	5250	6103	6780	6293	6533	6073	6319	5962	6462	6425	6588	6818	6360	5749	5738	5453	4491	6490	6950	6357	6502	6809	6311	6202	6564	6969	6338	6640	6249	5505	6249	7189	7136	8943	8069	5793	6429	6155	6165	5397	5808	6001	6360	7467	5908	5699	6820	6955	7583	6372	6004	7045	5602	6284	6373	7107	7130	7233	7386	7036	6142	5420	6742	5563	6198	6009	6264	7339	6363	7897	7390	5281	5377	5733	6574	6261	6030	6283	5716	6381	6560	5665	5210	5950	6974	6660	5968	6621	6941	5377	5700	6047	5570	6966	6509	6492	6650	7244	7420	7408	6544	6744	6917	7317	7993	6875	6898	5706	7204	7154	6137	6079	5919	6792	5362	7486	6864	5304	5903	6360	6132	5873	6049	6140	6302	6475	6359	5397	5866	6133	6307	5765	5483	6300	6137	6400	6583	6490	6319	6140	6021	6557	7009	5612	5659	6509	6810	4856	6898	6414	6916	6412	6088	7381	6577	5344	6012	6338	7413	7804	6627	8879	10226	5536	6150	6407	6026	5799	5848	6248	6633	6971	7517	6412	6900	5853	5759	6127	6163	5384	5958	5444	6588	7170	6300	6686	7675	7791	7217	5461	6756	6508	5968	5521	5092	5746	5818	6354	6156	6519	6453	6144	5706	6141	6553	6933	6760	10710	11025	6353	6364	5632	6429	6180	6205	6193	6509	5611	7637	5741	6078	6130	5369	7460	7163	6565	6152	9033	9823	7064	6368	6545	5205	5474	6835	5687	6237	6383	6493	5750	5846	6301	6470	5949	5453	10572	10578	5853	6430	7732	6279	6436	6923	5617	7378	6754	6576	6521	5926	5852	6351	6355	6285	6366	6418	5618	5697	6858	6197	5923	6801	7534	6978	6267	6726	6955	5391	4860	6229	5314	6984	6934	6446	5413	7430	7356	6537	7204	6320	6857	6337	6843	5448	5676	6530	7061	5124	5054	6625	6149	5597	5413	7536	6152	5786	7783	6242	6195	5396	6564	5556	6354	5675	6108	7650	6715	4957	5698	6196	7359	7421	6788	6154	5810	7193	7047	6095	5987	7125	7148	5986	5874	5155	6384	6601	6577	5446	6441	5948	6885	5990	6622	6176	6363	6624	6791	7269	6567	6552	6604	5940	5843	6711	6922	9465	9795	5256	6740	6869	6731	5148	5607	5136	5536	5612	5570	6447	6124	5060	5663	6623	6211	5442	6633	6356	6978	9269	9671	6627	7819	6834	5879	6036	6459	6599	6735	6343	5924	6349	6787	5887	7014	6545	6154	7261	7825	5541	6308	5756	6362	5620	5823	7139	6461	4189	3915	6167	6413	6342	5791	6310	7799	5715	6571	5334	6342	6278	6358	6172	6421	5671	6950	6713	7369	6840	7197	7368	6566	6497	6061	6776	6387	5058	4988	6771	5994	6056	6224	7217	6908	6321	5771	5680	5779	5935	6142	6488	6822	7385	6853	5780	5986	6114	7178	6694	7127	5441	6665	6349	5364	5924	5948	6459	6849	6184	6329	6191	6106	6504	6745	5690	6200	6632	7134	7639	7863	6489	6361	6911	6978	5241	5492	6363	5844	4984	5469	5896	6874	5562	6853	6777	7195	7041	6560	5024	5662	7096	5628	7894	7320	5900	6269	7597	8954	6836	6460	6256	6972
134	219.175		15309	16898	18335	19020	16493	17576	19334	19720	18679	18781	17969	16897	17768	16875	20373	18550	15454	15878	18950	18418	17317	16688	18944	17938	18374	21230	15745	16846	17831	18528	16904	18148	16540	16483	19690	16744	18471	18935	16345	17888	17331	19444	18736	16600	18254	17638	17038	16578	15685	15531	16111	15641	17638	18935	18469	19986	17292	16689	15800	16355	17257	18036	17120	17912	18285	18974	18349	15661	17271	17418	18344	19726	17931	17732	15884	17155	16789	18195	18771	18967	18750	18705	16430	17300	19429	17524	19053	19109	17122	15661	16968	17047	19117	18661	16360	17300	17157	17545	17490	15875	15561	16736	17573	17565	19351	17554	16872	17325	17521	16906	18721	18756	18956	18131	18657	17762	17878	18343	17899	19068	19059	17136	16326	16904	17048	17960	17464	16909	18007	20033	18394	18386	18916	16658	18723	17792	17317	17597	17377	18191	19560	17128	18301	16764	17515	19341	17857	16513	19563	16888	19462	16840	17474	18033	18126	15871	16494	16028	16998	16283	17797	20018	17154	18173	16393	17558	19515	17929	18253	15884	16720	16122	17124	16907	17806	18383	16820	18277	16276	16468	19469	17699	18293	16181	18401	18963	17022	17543	18967	17522	20580	19110	18679	19410	17277	17695	18135	18798	17611	17632	17651	17073	15499	16108	17848	17638	18137	17917	17532	17184	16610	18486	18162	18538	19151	17591	17302	16859	19582	19242	19235	17064	18663	16339	17847	18476	15092	15214	17958	17686	16789	18045	18229	19202	18150	17823	17947	15885	14823	18010	17399	17328	17149	17363	18198	17380	17886	17152	16537	16622	17620	16529	16088	16257	18020	18382	18663	18947	16218	18191	18231	16750	17616	18310	17892	17798	15888	14612	16751	18716	18281	18137	18792	17239	16283	16304	16620	18642	19837	17541	19063	17000	17451	18145	17751	17958	17233	16859	17918	17922	17638	17840	18091	18433	16466	17045	16876	15997	18065	16746	17312	17760	17965	17388	16391	17435	18805	18360	17159	17740	17355	18795	17277	17354	17014	15778	17638	17353	17463	18672	18674	16773	18802	17370	18295	17480	16837	17103	17845	17418	18916	16856	18140	18319	16894	18859	16783	18260	17484	17979	18725	17816	18795	18041	17538	15680	19475	17622	18762	18835	16574	17124	16255	18045	17552	18754	17595	18380	17084	18262	16489	17866	18374	17922	17668	16719	17628	17101	17638	16921	17287	16464	18044	17327	16568	17958	16419	17374	17917	17961	16080	19473	17985	18491	18088	17922	17748	15930	17414	16149	19331	18378	19685	17131	16378	17595	19087	18420	17344	16921	16977	17182	16582	18129	18237	17510	17675	16887	16610	16614	18597	17692	16775	17475	19308	18336	17489	18771	16893	17105	18996	18134	17124	17920	15300	17350	20031	17238	17524	17228	17022	16589	16692	17148	17206	17617	20835	17885	17230	17363	17790	19066	19157	18345	17630	18132	17647	16612	17863	18054	18115	17226	19324	17112	16744	17746	18019	18329	18376	18598	18292	18744	16380	17389	18007	17619	18204	17734	17734	17906	16736	17875	16748	16679	16792	17690	16347	17759	18710	15139	17158	17061	17989	17244	18515	19303	16700	19268	18835	17411	17439	18828	17449	17138	18641	16501	16936	17825	17034	20743	16610	18202	18182	17133	18104	15764	18472	18344	16828	15845	17672	16152	16935	17873	17383	18851	18912	17824	18005	17769	17339	18464	18258	17338	18490	19727	17617	18795	15960	16231	17824	16392	15910	16809	16981	17582	17630	17915	17986	17367	16264	18135	17799	16238	16501	15881	18901	16420	17951	17750	17702	18579	16667	17429	18226	16554	17666	16888	16652	16766	19559	19645	17154	18570	16808	18163	15842	17676	17149	17497	19127	17773	18285	17694	16674	17527	16094	16372	18167	15534	17322	17152	17706	17795	18761	17821	17605	16877	17146	17764	18440	18590	17163	17817	17648	17453	18307	18127	18000	18612	15553	17116	16894	17634	17686	18110	19141	17957	19197	16702	16853	16323	17283	18707	16817	17983	17904	18098	18896	18562	16500	17387	18177	17798	16460	16886	17121	17018	18576	16891	18918	16479	18292	18368	17847	18442	16262	17097	16510	17263	17148	17664	17937	18827	17547	18381	16711	17635	17674	16311	17274	17059	18846	16930	16770	19403	18003	19219	18256	17384	16369	17413	17765	16803	17297	17724	18788	15674	17451	17740	17489	18642	17971	18243	18591	18855	19295	17035	16086	16920	17634	17136	18101	16670	17836	17957	17542	17702	18922	18067	17090	17088	17431	19137	18242	18666	17880	18229	19382	16056	17706	16395	15990	18366	17557	17111	17122	16396	17686	17100	17991	16890	17564	16855	18635	19709	17026	17340	17494	17755	18580	18185	17642	14784	15272	18769	17179	18952	17767	17355	18469	17061	16987	16868	17004	18411	19904	17543	18240	18233	17884	19438	18717	16928	16543	17540	17952	20025	18462	18845	17290	15825	16843	16580	16415	17153	18241	18408	17945	17129	18035	17616	18931	17280	16531	18714	19021	17748	16884	17830	20126	18147	18908	15890	17109	16744	17299	17389	19338	16351	15900	18864	17574	17043	18851	19464	18804	18635	17329	17505	16976	17813	18100	17809	17346	16532	17050	18497	16819	17256	18287	17004	16883	17875	17293	18639	17660	17023	16908	17046	17820	17150	17534	16315	17212	18140	16856	17593	19974	17556	17667	18101	17834	17919	16288	17470	18909	16945	15958	18775	16667	17740	17096	19127	18910	16936	17329	18281	19371	18048	17818	19657	16909	16964	18521	18781	16833	17787	18104	17221	17879	19140	18343	17365	16018	17462	18543	16590	17004	18462	18114	18912	17550	16822	17834	18072	18376	19725	18265	16151	17097	18324	17638	16797	17361	17809	17638	17618	18510	18626	17990	18366	17341	17533	15576	18494	17513	17460	16763	18390	17213	19291	18706	17578	17417	17756	17329	17705	19498	18574	17209	18156	18945	18657	17159	17244	17450	17041	18854	18258	17309	16339	17551	15333	17182	17342	17896	18761	19972	20422	17811	18477	18059	17979	17116	17079	17239	17045	15966	16708	17764	17461	20375	19563	17032	18717	17645	16900	18562	18937	17466	17619	19331	18582	17540	18119	17631	17394	18188	17351	17909	16806	17079	17613	16689	20064	17515	17472	18833	18286	18158	16524	18083	16118	19087	18105	17983	18941	18521	17248	17150	17316	18023	17674	17638	19063	17520	17152	19359	16450	16832	18814	17803	17326	16810	17478	19485	16939	17170	16739	16423	17027	19490	18478	18783	17781	14520	16030	19318	19367	17692	17391	16990	18671	18804	17498	17528	18252	17832	18667	17300	18863	16219	18641	17984	18308	19482	19341	17975	16869	14713	19196	18095	17140	15858	17737	17820	17060	17125	17992	15770	17349	17713	16654	17783	16531	19290	18847	17512	18701	17146	18348	17467	17411	17992	16821	16867	17638	17118	17187	18798	19061	18656	17654	16228	17146	16384	17516	18092	18574	18844	17301	18515	15962	16634	17936	16311	18661	18006	16786	16141	14974	15715	18364	19444	18005	17339	19196	18274	18148	17007	16914	17898	17399	17469	17630	17844	18665	16776	19042	15737	17007	18812	17647	16852	16821	17118	15657	15831	17475	17719	17629	17159	17887	17976	19190	16763	18035	19727	18302	18600	16333	17638	18942	17769	19707	20129	16908	17545	17490	17415	16250	15493	17857	18367	17904	18350	17433	17944	17021	18250	18909	18144	19010	17075	17125	17414	17893	17446	16672	17755	16569	16975	19496	17421	17642	19311	16365	16120	17470	18832	19568	17550	18597	17876	17554	17700	18896	18263	18615	18005	16717	17052	16390	16987	17957	17821	17643	16715	17426	17990	17322	17944	16054	15274	17985	17253	18961	17542	17151	17204	18017	18658	18140	19234	16325	17464	17624	18682	17184	16803	18699	17593	17696	15924	16267	17060	18260	17170	17882	18239	17027	16018	17491	17462	17872	18751	18323	17103	18569	17329	16700	18190	16456	18532	17768	15970	17264	19216	16074	14485	19583	17308	16672	17730	17292	17884	14060	16287	18350	19343	18814	18268	17958	15692	17644	16958	16176	18125	16717	17217	17701	18771	18174	18967	15159	16137	18483	18729	19225	17606	17653	18206	19886	17261	18832	17236	17030	16319	16674	17492	17820	17834	17509	17880	18884	18154	17075	18480	17097	17578	14300	15021	17314	16817	18530	17156	18158	16723	16835	18142	16586	18131	18450	17832	18093	17471	17679	16839	18412	18073	17000	17166	16922	16979	16644	16920	16433	14627	19324	17135	18862	18366	19088	16601	18977	20395	16551	18263	18744	18324	19038	17640	18122	19026	16981	17750	18572	16985	18522	17597	17875	19353	15370	15802	18385	18006	15723	18774	16880	17168	18010	16993	18337	17765	18330	16724	18416	18302	17323	16705	18179	15421	17153	17281	17448	16081	18846	19837	15654	16011	17255	16642	18948	18213	18371	16917	17133	15702	16526	17386	16275	17699	17319	17190	17279	19052	18467	17145	17386	18751	17636	18717	16427	18538	15627	15327	18177	19129	19977	19002	18901	18985	18489	17302	18019	17100	16223	19194	17798	19091	19611	18814	17081	16548	17181	15333	18986	17686	18487	17769	19315	18431	19011	19046	17264	17296	15898	17348	17730	17716	17273	17216	16747	18274	16035	17991	18062	16417	16749	16165	16984	17054	18422	16680	18814	17655	18314	16524	17592	17455	17247	17682	19371	20089	17659	16816	17504	17404	18518	17197	17547	15946	18704	17186	17649	19071	17584	18641	17795	18812	18470	16771	18197	16573	16246	16319	17666	18068	16747	16350	18328	16421	17830	18288	16360	15834	18917	19224	18916	17362	17952	17137	18840	18566	17507	15927	17869	17784	18131	18423	17173	17638	16959	18328	19122	19182	17074	18135	16792	16962	16335	17197	15754	17444	16524	17789	18779	17503	17443	16480	18085	18152	18279	18743	17342	16839	19434	17456	17676	16032	18911	17552	16957	17174	16441	15641	17814	19337	17815	17912	17638	18239	16596	18102	19741	16611	16849	18365	17560	20411	16833	17538	18262	18588	17745	17698	18080	18432	15979	18356	15058	16339	16836	16927	18241	16707	17558	18499	17821	18484	18030	18102	17989	16445	17693	16691	18584	18329	18191	17041	15388	14704	17846	17942	17226	14782	18828	17770	17492	17475	17144	18479	18274	17408	16515	17594	16575	17281	19113	17901	18387	18232	16649	16693	15927	17770	16220	15386	16398	15424	16530	15162	17064	17863	16993	19235	16605	18085	15725	15474	17978	16856	17725	17112	16841	16886	16935	19585	15534	15795	16692	18674	16840	16742	18301	18845	19299	16636	15488	16416	18112	17739	18233	18084	17937	17894	17982	19799	16593	16109	18645	17603	19777	17304	18473	18950	18275	17748	18249	16837	17728	19794	17802	19143	16299	15060	18171	18860	17301	18172	18133	18495	16012	16776	18029	17548	19026	20473	17605	16564	18355	18192	18859	18406	15364	16270	18564	17490	17381	16210	18380	17061	16925	18304	18716	18162	18447	16899	17635	17765	17891	19188	17649	16901	15172	15882	17106	17641	17172	16976	17219	18393	17538	17729	17558	17899	18328	18520	17621	18477	19504	17633	14893	15741	17876	16128	17139	17598	18801	15147	15465	16754	16674	19335	18128	17647	18726	16784	18328	18089	17332	17123	18182	17000	18960	17876	16892	16435	16045	18155	19385	18202	18228	17418	17026	16517	16744	17081	18438	17038	18001	17042	18483	18432	17567	17634	17175	18413	18461	16247	16930	18633	18613	17653	17145	16947	17052	17177	17974	19393	18431	20071	18345	17085	18991	16539	18685	17351	18211	16025	16888	18455	17861	18185	16525	17865	16889	17820	18059	19080	18815	17087	17371	16001	15666	16916	17646	17244	17642	18187	18361	15559	14869	16825	17003	19601	16796	17196	17533	17538	16443	18165	16407	18024	17257	17418	18045	18905	15563	17171	15697	15145	15784	17253	16477	18347	16316	19500	18341	18264	18453	17878	18166	18655	19805	17824	19205	16718	16617	17940	17801	19115	16959	17469	18654	15502	16128	18239	16749	17004	17401	17854	16551	17180	18345	18282	17629	17187	17193	19298	17476	19521	17612	17039	18965	18724	18635	16251	15589	18803	18839	17099	17717	18533	16954	17942	17934	19129	18194	16356	16817	16958	17780	17816	18911	17902	17041	17341	16269	17827	18017	17459	18755	18842	18673	17743	18175	17470	16075	18836	19497	16903	17576	18718	18571	19420	17703	18006	18374	17472	17981	16959	17498	16180	16197	16857	17499	18716	17640	16373	16176	17510	18071	17367	16121	16297	18326	18650	17637	17403	16175	16703	17321	16816	16741	15901	17459	16275	17484	18846	18289	15295	16314	18669	19279	17977	18255	17767	18432	17198	17578	18480	18832	19263	19137	17464	18696	19655	18743	17975	18607	19599	18306	16897	16903	18336	17270	17870	16181	16012	16254	18039	17063	16870	18535
135	220.081		3345	3036	3991	3775	6216	5537	4340	4012	4914	4676	4349	4352	5553	4868	4096	3169	5270	5147	4794	3791	4409	5777	3294	4457	5525	5347	3278	3362	3902	3339	3592	3470	4321	3545	4129	3236	5981	4609	5214	5713	4079	3715	4090	4535	4354	4599	5616	4711	3733	3043	2185	2958	4481	5045	3816	3722	4949	4496	6742	5457	4865	4321	3202	2888	4220	4949	6722	6033	4805	4345	3888	3301	4094	4214	3755	3478	4643	4487	2894	3928	3800	3913	6158	5876	4554	3632	3914	2575	6144	5730	6150	5274	4727	3966	5312	4376	5013	4440	4667	5632	3730	3597	6119	5482	3308	4737	5150	5204	7359	5221	4601	5641	4149	4121	3421	4076	3736	3794	4017	3872	3753	3789	5407	5285	4925	4532	2545	3232	3701	3613	3355	3848	3807	3344	4419	4000	4752	4900	5894	5579	4975	4838	5363	4309	3959	4146	4860	5344	3436	3545	3487	3676	3917	3872	5420	5555	5867	5434	7713	8991	4171	4483	4569	4778	5002	4193	3441	3955	4527	5075	4889	6382	5542	5858	4776	3583	5182	3660	3766	3926	3312	3395	5546	6844	3888	3867	6630	6055	4510	4493	3607	3765	3411	3955	4010	3335	4120	3933	3761	3354	5303	5666	3051	2815	4181	4488	4525	4060	4532	5237	5476	4788	4120	4361	3965	4439	4629	4873	3513	4062	4925	5064	4249	4489	4256	4078	2406	2449	4229	3715	3914	4606	3870	4097	5115	4045	4974	4372	4349	4598	3707	3954	5817	4218	4257	5405	4653	5043	5519	5538	4889	5985	2707	2603	5228	4343	4740	4667	4836	4821	3970	4973	3922	4484	3643	3207	6619	5951	4816	3684	4564	4209	4005	4656	2736	2480	4533	3783	3895	3355	5174	3861	3924	3559	4014	4512	5291	5766	3789	4026	4537	4345	4213	4676	3966	3499	2823	2539	4344	4443	2071	1994	4481	4878	4367	4318	5027	4063	4540	4760	4180	5348	4281	4696	4494	5003	4076	4601	4413	4980	5233	5015	3900	4011	4164	4974	2384	3079	4321	4337	4490	3924	4096	4517	4446	3974	4418	4746	4656	4321	4083	3593	4710	4164	4277	4608	3952	5133	4018	3544	2744	2697	4597	4396	4563	5384	4071	4832	3678	3750	4855	4623	4571	4479	4977	4321	4543	3591	4314	5153	4955	4785	4443	4881	4076	4580	2730	2600	3622	3530	5879	5512	4361	4733	5267	3931	4183	4309	4940	5224	3361	3363	3240	5092	5396	4724	3667	3984	2413	2567	2582	3247	3896	4756	4969	5553	4909	4296	4463	4850	3972	4379	4328	4233	4503	4141	4325	3857	4632	4826	4571	4656	3880	4387	2238	3341	3774	4342	5015	4487	4710	4526	4103	4113	4575	4111	4186	4210	3711	5629	3576	3014	5528	5200	3893	4933	5512	4524	3426	4438	2233	2565	4817	3620	4406	5110	4750	4276	3569	3392	3703	2914	4932	4335	4802	5058	4157	4420	4681	4296	4704	5343	4106	4375	2918	2116	2603	2564	4821	3796	4164	4066	4699	4068	3618	4123	4810	4591	4409	4305	3782	3700	5542	4361	4300	5073	4789	4352	5405	4028	4020	4812	1981	1968	4740	5518	3924	3578	4688	5608	4204	4996	5242	4799	5001	5441	5127	5127	3586	3677	3154	4472	4481	4418	4277	3577	4909	4301	2321	2490	4886	5009	5236	4361	4534	4947	5165	4993	3793	3177	4930	5392	4030	4507	3898	4336	4861	4361	3448	3447	3653	3407	2174	2660	4353	4020	5157	4304	4492	4081	3985	3051	4206	4384	5265	4956	4543	6298	5434	4813	4636	4731	4093	3942	4565	4592	4529	4796	2207	2715	3607	3660	4545	4672	4648	5234	3504	3268	3830	4303	4045	3712	5498	5117	5145	5250	4113	3613	3317	3952	2644	2851	2142	2496	4399	4217	3918	3795	4087	4351	2874	2372	5125	5147	3940	4517	5052	4341	4071	4953	4424	4571	4438	5000	4494	2451	2751	4303	5674	4313	4437	4877	5033	4255	3821	5303	5226	4757	4446	4649	3603	4667	4683	4105	4493	2256	2415	4406	4069	4184	3386	4298	3581	4818	3666	4133	4347	3644	3608	3928	5266	5789	5835	5759	4275	4461	4271	2455	2033	4830	5448	4088	4496	4477	4246	4978	5033	4139	4000	4145	4261	4930	4570	4166	4440	4852	4966	4760	4682	2985	2750	4448	3790	4794	4480	4781	4278	4281	3689	5478	5301	4978	4338	3685	4347	2098	2374	4393	4816	4586	5043	5556	4392	5351	5021	3660	4091	4025	4340	4695	4139	4739	4466	2231	2488	3852	4155	4478	5729	4099	4456	2650	2526	2050	2083	5063	4854	4172	4257	4347	3492	3112	2835	2265	2561	5078	4773	4444	3768	4948	4565	5402	4383	2795	2199	4363	5531	3763	3469	4348	4992	4346	4369	5496	5569	3951	4074	4618	3801	4480	3860	5126	3793	4992	5296	2569	2058	4280	4372	5526	5270	5017	4924	3693	3554	3911	3340	4500	5059	4239	4486	3522	4830	4855	4119	2300	2368	4132	5117	5057	5224	4632	4375	5373	4226	4755	3835	4352	4863	5003	4745	4852	4308	2177	3207	5485	5738	3834	4908	4280	4241	4337	4080	4972	4654	4173	3596	4956	4372	3915	3354	5086	4483	4846	4148	2547	2165	4389	4142	4811	5074	3940	3653	4686	4341	4680	5321	3956	4116	5306	5415	3470	4256	2082	2426	4169	3765	5494	6092	3959	4920	5250	6062	2702	2590	1682	2296	3970	4676	5191	4622	3436	3690	4967	5496	4366	4620	4440	4626	3956	3327	4826	4237	5017	4763	4696	3919	4534	4534	1889	2218	4789	4116	6248	5399	4224	5302	5176	3129	4341	4575	4184	4757	4341	4846	3596	1950	2283	4169	3624	4999	4954	4764	4299	4163	3804	4838	4092	3822	3782	4231	4467	4589	4478	4420	4233	4001	4855	1383	2072	4353	3729	4223	4822	4761	4129	5108	5009	4096	4521	3537	4085	5023	4156	2325	2494	5173	5033	5021	3886	5147	5141	2213	1754	5236	4210	4269	4622	4038	4502	4439	4664	5064	4839	4679	3981	3888	4447	2044	2367	4247	3456	4982	4415	3759	4252	5101	3650	4058	4377	3892	4024	4298	4563	5014	5351	2256	2065	5360	4250	4949	4951	4430	4390	3051	2456	1721	1673	3745	3836	4632	5011	4578	4738	5106	4372	3406	4266	5311	4562	4561	4561	5143	4613	5208	4420	5018	4043	4256	1662	1483	3966	4347	3570	4216	3832	3519	5283	4989	4292	4130	4433	4249	3539	3041	4998	4104	4755	4494	4807	4151	4367	4148	3545	4370	1986	1694	4523	4587	4277	4137	4141	4233	4670	5092	5682	5037	5181	4467	4286	4789	4540	5104	3852	3697	4642	4970	4196	4618	4152	3845	1721	1685	4822	4725	3519	4079	5104	3841	4329	4512	4357	4886	4423	3874	3854	4339	4281	3841	4221	4239	4874	3964	4790	4208	3515	4569	1763	2003	3796	3713	3798	4052	4741	4327	4481	4227	4074	4429	5107	5397	4443	5149	4192	4418	4915	4951	4477	5331	4563	5101	1799	1392	3888	4368	4409	4639	4565	4490	3602	4262	5390	4329	4698	4366	5552	4349	3941	4239	4114	4433	4093	4219	4690	4888	3884	4566	1680	1971	3441	3553	4060	4370	4206	3776	4347	4972	4347	4499	4720	4270	4387	4456	4920	5080	3534	4582	4429	4623	4272	4490	4394	4980	1279	1558	4026	3268	3837	4184	5014	4600	4970	5209	3889	4645	4204	3744	5857	4728	1821	1803	5090	4374	1947	2006	2122	1735	4265	4836	4102	4746	4172	4876	4132	4168	4303	4172	4637	4661	3821	4382	5039	4730	4703	4653	4501	4762	4002	4749	1558	1626	4510	3921	4452	4732	4764	5343	1571	1686	3328	3535	4292	4049	5000	4622	4248	5303	4922	3796	3576	3812	4419	5049	5374	4868	1471	1725	4521	4371	4195	3369	4316	3770	4734	4632	4071	4078	3725	4198	4954	4255	5168	4640	4974	4164	4136	4206	4309	4057	4476	4476	1707	2062	4271	4347	4593	3850	4120	4459	3911	3822	4590	4518	3977	4451	4953	4758	4662	5112	4163	4366	4333	4481	4850	4306	3472	3783	1727	1714	3977	4380	4511	4001	4673	4047	4542	4462	4158	4347	4803	5040	4489	3673	3349	4149	4489	4351	4980	4861	4545	4960	4999	4936	1834	1546	4707	4234	4512	5058	5132	4375	4083	3962	4142	3987	4472	4921	5079	5239	4942	3496	4735	4522	4784	4488	3634	3903	4434	4292	1854	1560	4138	3729	3575	5146	4236	4666	4088	4219	3963	5131	3841	3577	4472	4349	4192	3855	5261	4837	3765	5019	4129	4761	4240	4346	1830	1999	4635	4074	4313	4391	4477	3969	3806	4389	4510	4598	4744	4433	3740	5085	4481	4436	1550	2092	1363	1666	3474	4347	4487	3953	4948	5064	4355	4319	3621	3115	4254	4569	4417	4551	2985	4260	4163	4618	3694	5115	4821	4542	1677	1651	4444	4309	3824	3403	5047	5364	4793	4726	4376	3984	5045	5133	3925	4457	4692	4671	4769	3979	4303	4347	1533	1392	4910	4741	4137	3671	4284	4063	4624	4887	5045	4881	4148	4033	4836	4286	3243	3365	4367	4815	4168	3689	5426	5298	1470	1473	4375	4694	5403	5568	3397	3760	3680	4251	5280	4189	5380	4352	4080	4104	4468	4047	4347	4779	4760	4486	4010	4346	5038	5691	1429	1429	4013	5376	4052	4894	4826	4490	4040	5689	4220	4936	4568	3663	5083	4375	4177	4456	4612	4235	4541	5077	4700	4905	1668	1625	3862	4191	3821	4214	4346	4569	4445	5272	4167	4114	4303	5179	4073	3444	3493	4402	4120	3620	4360	4761	4799	4348	3308	3509	2140	1565	3889	4132	4526	5001	4652	5281	4258	4159	4375	5197	4506	4496	5019	4739	4372	4163	5838	4742	1652	1787	5585	4686	1948	1694	5255	5260	3624	3544	3574	4502	4522	5070	4273	3890	4054	4610	4120	4214	4080	4070	4497	4651	4826	4510	1825	1848	1714	1672	3807	3620	4696	4115	4219	4391	4330	4694	4663	5092	3787	4020	5111	4640	4928	4944	5147	4541	1565	1580	4994	4529	4040	4112	4582	4783	4680	3698	1627	2134	3807	3506	4046	3964	4726	4304	3765	4397	2017	1438	4523	4585	4769	3570	4378	4613	3928	4552	4663	4240	5409	4436	4903	4737	1550	1596	4015	4938	4343	4101	4263	4528	4518	4698	5115	5007	4351	4562	3571	3589	5033	4957	4955	4307	1543	1403	4374	4197	3957	4285	4248	4593	4241	4201	4588	4450	3889	4960	5104	4719	4232	4589	4919	4208	2053	1628	4469	4566	5163	5031	4388	4250	4275	4017	4527	4340	4098	4058	4373	4609	4227	4849	1759	1771	4954	5000	4186	4108	5084	1664	2109	1955	1888	5135	5660	3939	3607	4481	4164	4956	4940	4229	3948	5307	5244	5220	5059	2022	1630	4257	5113	4769	4169	3968	4801	4293	4034	5224	4487	4352	4533	5254	5361	4423	4067	4045	4767	4335	4306	1994	1718	4146	4342	3995	5075	3986	4528	3835	4806	4518	4878	4950	4264	4662	3730	4090	3977	4134	4253	1473	1472	3856	4281	4371	4223	5286	3939	4549	4423	3892	4675	4782	5284	1802	1691	5307	4862	4854	4826	5524	5098	1819	1708	4363	5306	4112	4382	5531	4792	4747	5276	5381	5196	5717	5465	4033	4794	4072	4577	4433	3810	2063	1577	4376	4494	5038	4893	4113	4166	3689	4260	4571	4365	4791	3887	3833	3879	2009	1560	4056	4085	3927	4584	2014	2376	1614	1936	4511	5449	4258	3931	4283	4343	4287	4543	4327	4417	4251	4482	4864	4346	5914	4900	4043	4630	5337	5334	1878	1743	4349	4362	4057	4145	5170	5021	4038	4369	4427	4859	1771	1636	3755	4889	3868	4147	3703	4480	4856	4137	4376	4674	4931	4305	4834	5321	4851	4275	1854	1576	4504	3737	4206	4277	5053	4546	3833	4138	4697	4879	3305	3604	3738	3764	1480	1837	5318	4774	5234	4415	1871	2339	3723	4561	4606	4251	4420	4319	5380	4746	5130	4634	4384	4181	3380	4231	3997	4422	4274	4009	5315	5046	1919	1735	4869	5134	4670	4633	3346	4129	4793	4585	4422	4271	4604	4355	4013	3157	5379	5044	5309	5373	3856	4692	2071	1976	5825	4793	4197	4158	1743	1957	4272	4477	4323	5555
136	221.06		43564	43702	41703	41686	157552	155507	172545	160427	99738	93910	105773	109810	132567	130789	26585	23749	79597	82436	148261	139688	91389	90290	175660	164851	102685	102385	42104	41239	129878	132158	63051	62505	115104	115799	143442	148282	85096	85511	65835	66358	124033	119561	103008	101538	94090	91730	171167	168809	44149	47652	40969	42695	107406	111136	144629	144195	82753	83238	93085	93798	111009	108715	134765	133290	135919	134348	59415	61955	142685	150141	66698	62592	148443	146862	46819	46503	106506	108695	170991	173919	86762	83531	96728	91498	74079	72482	100575	107014	119650	121934	111984	109564	46226	42332	102385	105680	124312	126925	99636	101591	43814	44868	72184	69892	153367	158990	102385	96509	91702	85043	20828	20890	168342	169271	82844	84218	158485	163298	78682	77948	54052	51334	107579	110499	193832	189348	45476	47052	128136	125563	113308	105083	25484	23998	141865	146970	92974	93877	99550	93917	141754	137205	127366	127976	91168	94308	34142	32951	140288	139439	104972	106412	43331	43225	97977	97442	111278	111124	113976	111501	90039	90562	106753	103325	109988	114195	98218	94146	135691	127383	116603	122729	124543	131205	101323	99248	145868	150809	45089	43968	40771	37234	79711	78937	44093	43083	64655	63615	153988	155966	55891	54260	139135	143167	171399	168739	152645	149890	62971	63849	41753	42407	59876	57983	98411	102973	112214	114978	83051	86983	102502	99525	154421	155476	50379	45759	78237	74214	116058	117183	95967	95226	119675	112419	24395	25425	53550	54870	41594	41781	46889	47137	129299	128761	113772	113556	127797	120486	55853	52030	108921	117523	133377	137679	79479	81103	98838	100069	122493	121165	31697	33235	46542	49023	112005	113532	105639	105168	125445	133070	100950	98648	124116	117733	148612	145143	65322	59860	75267	80211	168200	159276	103911	105964	44854	48988	116165	117591	78990	80563	103553	98984	89713	93722	121055	123888	117885	116686	152170	158038	115081	108607	73663	74575	122922	119460	52562	49094	104258	100888	48914	51407	112089	110937	87969	87057	96157	96649	94424	92998	149694	141626	129137	124924	127101	125749	108178	105072	115438	116891	60889	56803	146973	151507	112347	113151	53188	53133	69943	67285	41249	39168	92526	91977	41390	42364	32251	30785	113646	119530	69154	67606	117115	110822	136988	128637	94441	94415	115063	116474	56083	56349	81514	77970	88633	92832	105176	103291	119720	116152	35353	36095	85708	89435	128537	123096	155210	153173	167311	165206	114696	117055	37077	37896	100156	96724	58095	58482	166493	155881	114215	114294	72284	74099	112001	109129	121077	120116	122705	117891	79147	80004	102973	101474	48414	45333	111775	109367	55516	56792	40387	48421	68943	67054	106735	108480	104485	98286	114146	113085	129401	137945	125840	131928	78376	78037	147130	147426	19370	19063	109999	112238	76299	76783	47305	47805	46927	45620	110509	105721	73994	77074	117049	117769	101270	97168	117522	117022	103575	102762	45660	45717	130304	135855	119592	117678	132371	128951	93317	97915	49040	52436	49694	48511	70945	68318	99618	97122	52291	55156	130903	130807	95452	93471	130933	130218	152526	147414	113724	121908	127371	130522	128698	128033	51781	52767	49330	47590	108285	108975	126519	122429	24980	23781	36411	39483	83134	77748	39005	38707	93461	95494	123296	130720	69700	72622	104464	108352	125201	122661	100750	99204	46344	48463	116223	118886	38967	42170	116135	112262	126553	127939	128032	128560	98978	101383	136276	131698	118822	117179	84087	81508	144567	137751	100337	96217	115702	117199	52879	52938	106448	110191	122211	116721	75195	77583	92306	91781	90757	90261	132558	134269	53286	54133	145544	145375	145970	137295	99120	98679	39463	42184	52070	50300	131551	125627	106166	99776	112423	111122	58662	56179	141115	145191	115974	113188	88069	90571	102762	101054	27454	27738	108583	107308	129426	130847	94653	92789	52022	51427	111864	115569	102593	103873	48236	44976	107068	112706	124305	123731	95124	92531	130752	131313	100027	97450	85102	86699	104484	105210	50980	49626	37790	37832	115147	108623	86055	87666	66565	64419	37162	36849	127706	135204	60725	72596	71838	102014	103561	31930	32679	149828	151384	71685	68505	37609	34073	60285	59459	154550	154761	121888	124652	128646	126922	110487	108038	153361	156605	130890	125516	99429	94480	111647	110368	34753	35752	115947	115131	108096	108853	107870	101961	104483	108336	108967	117556	107798	106036	145088	148619	141048	136103	174868	169023	115648	110551	37399	38573	122444	114751	145378	139987	60758	59455	44604	43507	25261	25438	88491	91533	97337	97885	112366	112310	129485	121066	156796	156221	41907	42214	101394	107488	99109	98107	21502	19658	76986	77356	83116	82981	39874	38451	102507	101765	45269	43411	185862	181629	102939	99029	36147	34809	32219	33251	160291	161679	163927	163302	150392	148161	192600	192594	44077	43421	40544	41196	65546	68765	196847	208333	59676	56104	32542	32139	94243	88650	124823	128064	120837	121220	109164	107180	33182	33032	93052	87495	167711	170168	174927	183681	150338	143557	35913	32280	188401	194186	165285	167224	94352	90357	71861	68068	63862	64474	25981	25537	142020	138086	40295	37322	105139	111174	103308	106294	36026	36044	153157	154649	73319	75234	115887	107208	106346	101466	78456	77809	101018	100514	65233	63289	148939	143705	68948	67979	32036	32465	105742	104012	122148	119117	60956	59466	163195	170893	114530	111278	69446	65295	46941	47564	133343	132722	35090	31490	108178	111400	93386	90472	38261	39983	113398	114418	95624	94574	168579	164717	119340	117321	120940	112551	165292	165029	163381	159316	33993	33053	39619	42242	103092	103640	194319	190106	78768	81213	69576	68588	65470	66760	96696	94240	184765	182298	30438	32238	140290	134100	99483	102510	129921	124285	141896	142299	33231	32329	48752	47169	146026	153102	101863	104057	49852	48085	102457	102112	170867	167162	158349	159965	99312	94518	90135	87503	139113	138488	169100	174094	122974	125033	46459	45732	133136	138336	42162	38882	124009	119281	142717	85999	84971	136305	140573	146131	144630	27151	28680	42182	41275	61685	63604	170026	170794	73016	74590	79516	79556	88730	90662	164676	166879	146608	150663	69690	72279	139826	138937	38358	37480	39876	38000	42643	40625	103377	107291	175253	172990	52637	54125	120120	121397	94313	92582	116091	125761	46216	44951	117903	117635	119644	122683	130992	127535	45999	44769	153517	148332	115777	113536	94515	98338	185540	184485	153570	159856	84984	83950	129053	128237	44859	42311	148733	154780	82279	79988	104067	99914	84208	85675	77033	78508	92944	91106	101452	101859	127333	129031	41942	39115	47429	51927	137231	135633	124150	127063	45037	45186	31467	28329	390736	384893	73964	75417	155168	151675	132856	131687	271519	280776	139580	139319	101210	104193	57896	177427	180798	96678	94770	122061	121792	33613	32375	55434	58585	208706	214665	149261	146234	232842	233317	106732	106001	94253	93871	24994	25775	85761	80754	101248	99068	106365	104276	97385	99043	97848	99709	33301	34033	149592	147476	125501	129899	94377	99519	102157	101819	263882	263608	104514	101362	92484	93452	203531	215700	34800	33751	105355	110183	85883	84602	67174	66531	31355	33599	172164	169944	77731	79724	159061	155867	139042	135021	125967	127853	200712	200476	55084	55386	113550	114290	87985	84371	126498	130422	91052	90870	81309	81620	28750	28444	89932	92227	57846	60855	76750	76969	119019	124216	109485	114774	151314	150810	97041	99420	94866	100021	118848	123263	112162	112684	166211	164838	29981	28251	174709	175840	155603	154257	107182	112075	61819	65747	130683	133944	140180	137508	104864	100284	147811	142950	112313	113526	78719	79750	103103	100985	81349	80966	28372	28274	60516	59932	80486	78656	84607	83058	83748	88127	80804	84199	96877	94916	104007	109651	102453	109401	100203	106990	119990	118051	124016	127306	114248	115440	32042	30892	99637	101345	90701	91879	175247	173970	113657	114869	108494	110343	154280	160136	127226	129638	32354	30835	94004	100750	32403	32808	34858	36767	87422	89489	83618	82418	91050	91037	70221	70058	105545	107185	118167	122121	235190	237085	145651	146433	143333	151427	117361	116879	53495	52803	33656	34028	110232	106548	135025	137925	176513	186595	39231	40030	75127	79357	93130	96240	194213	190031	84584	80166	96669	101202	374498	388792	154896	150111	229105	228779	41918	37940	73940	75469	42080	45432	85364	83058	151785	152943	112536	115303	82115	82938	99544	107943	137629	140574	115711	111496	157616	157426	113042	117346	87764	89409	36229	38927	73753	77211	105019	105099	113956	114386	129440	127263	76543	73687	85196	83112	135090	146565	156727	162549	101372	97742	79607	83417	116658	117423	70668	72441	32175	33889	84784	84334	94317	99556	105451	110500	84293	82982	145444	159151	104298	105083	97900	99488	77804	79338	133937	134316	146816	157097	128608	126089	177664	180389	41049	39585	86941	85010	154061	162640	155006	160715	110462	113863	94127	96497	133840	131447	168685	164786	117515	117414	99691	97931	87523	85650	33484	32875	59630	61525	36845	39121	95912	101418	103292	108926	82900	84598	95191	93338	95333	107177	262888	272295	90290	85573	102558	107275	82913	85373	98378	96888	118178	116207	129627	127404	39292	42381	114873	116896	96449	98227	33365	32197	104813	110368	112592	112388	103993	104862	120034	122894	149035	146182	39435	42525	24059	24509	173958	176351	72270	69678	161061	165717	85156	84556	371182	377885	103640	102318	92913	98878	88703	89797	66349	67123	72388	74436	166715	174247	28137	26940	141624	144625	79956	80662	149048	156304	173726	176201	92264	91558	135372	136405	40612	41072	101901	102516	113441	115446	133483	132771	22724	23543	82059	81745	107642	107584	75530	78583	84872	89273	132883	133260	91967	94928	102106	100016	198356	193814	96906	99958	77638	78307	140082	140185	22796	24450	111976	113133	126473	129246	56453	58633	20680	20946	111601	112457	114267	119208	110289	113413	73777	75975	142361	144345	130113	127134	71525	69170	115544	114131	23980	24143	136735	138781	103307	107478	42141	43550	120533	122984	133513	132938	66261	69032	115160	120315	93418	93099	60572	60278	106551	107126	136828	132678	24545	23655	53112	54971	42833	45057	104454	105585	103446	109633	68512	70300	127624	128288	128078	128024	65249	69119	40646	43551	106501	116837	156209	164751	95581	94283	31060	32737	69876	71703	158446	165648	85944	85028	136264	136842	245814	245588	114191	121000	186101	193439	179922	186121	196423	207780	38189	37654	175111	181241	39393	38444	198218	198041	89747	92139	88013	88381	107324	112222	87618	94533	109111	103693	95143	102075	77178	81700	89332	92068	97920	98245	38228	39448	40262	41294	106466	114912	143528	141654	104854	103199	88886	88082	118127	119971	97755	96913	160855	166307	144256	145163	99465	101783	38022	40842	128729	129597	92288	87883	159014	170182	145204	145631	43740	40456	67124	70201	62217	63790	118925	118398	85480	84389	36112	36244	138727	148420	102193	104405	76262	78206	85123	82821	71140	70432	170937	167218	140164	139379	39237	39372	158779	160793	92808	93221	119833	122854	242768	240752	87542	81532	73236	78938	225612	236244	115013	111774	125281	127191	40786	39603	92856	98068	116808	116788	115065	113312	61654	64448	116416	114141	124067	129151	90614	91053	84356	87062	51194	49700	35361	34714	99290	97821	122614	130560	152866	157922	269005	276882	41912	37791	61036	59420	87284	87232	140870	146852	38835	37914	189273	118207	121049	133046	142401	39027	38195	25083	26145	125153	128319	102284	103261	102375	103480	101306	101692	179207	181744	184576	186250	190428	187346	28002	28750	103238	104121	98059	99459	76113	80489	113006	117737	62783	63451	65413	65296	146893	148171	127074	126414	100787	105198	79632	81348	23870	25817	84233	88344	228036	252265	126443	131430	71622	71409	82075	81751	45642	47838	123132	122835	98606	99556	137139	143654	26445	26952	115972	116070	224485	227704	139934	143880	93867	96225	144445	148390	156153	156748	29477	31669	157192	163607	112135	111641	229204	235873	31582	32086	37826	40224	118145	122360	120096	125111	94966	95767	150618	157693	151883	154372	103498	104257	94746	100448	98300	100811	28014	29454	55605	56802	71525	72116	76308	78231	203787	223543	110534	119260	53811	53016	67526	71030	28177	30304	101526	105702	151673	154606	33246	32485	35117	35065	74023	71409	90768	92761	114119	121989	116013	115635	122837	133088	96108	98685	93170	95035	97166	97230	71611	76580	115860	116901	34257	34275	139084	147805	203004	208278	96636	102000	57135	58839	159239	161150	37391	34781	108762	108698	112778	115809	106496	112963	94065	92683	150836	153334	131880	125760	125674	131661	117738	128515	31031	31803	8204	7916	82324	88463	89014	87493	103370	100671	139141	145871	211321	219405	82212	87192	28781	31365	57882	58963	185904	191767	32892	32562	135805	142521	65465	66587	170695	172861	148002	155441	155844	157686	79061	81087	101976	105446	110229	115486	106626	108653	167246	169688	34157	33083	51301	54117	110137	119632	74624	80630	118292	118312	281765	279115	108982	117804	98730	101060	105513	107518	66237	70270	66149	69053	29099	30051	126906	132459	74680	79784	28061	28703	61885	138907	58431	193092
137	221.998		3327	4105	2700	2780	2120	1439	2575	2235	2214	1767	1655	2181	1802	2337	2619	2382	1437	2019	2894	2455	1769	1655	2164	2525	2150	2038	4097	3726	2847	2956	2345	2795	2031	2229	2189	1866	1889	1725	1661	2229	2380	2683	2009	1604	2097	2512	2030	1327	3798	4155	3707	4179	2032	1653	2784	2899	1475	1894	1924	2122	2433	2026	2309	2353	2120	2302	1349	1267	2030	1727	2783	2358	2605	2299	4102	4013	1791	1957	2975	2651	2503	2325	1680	1572	3080	2656	3366	2852	1568	1845	1932	2160	2755	2328	1816	1968	2047	1930	2245	2058	4498	4156	1836	2158	2369	2555	2266	2040	1677	1516	2190	2044	1967	2470	2128	1965	2544	2070	3162	2734	3042	2822	1641	2224	1581	1736	3414	3974	2234	2397	2252	3084	2821	2735	1893	1802	1867	2501	2110	2074	2076	1762	2714	2282	2219	2228	2190	2269	2946	2600	2726	2961	4106	4039	1884	1882	1712	2557	1512	1549	2254	2109	2433	2667	1850	1619	2590	2600	2108	1409	1743	1324	1525	1852	2589	2091	1947	1805	3523	4168	2386	2738	1509	1875	2008	2291	1340	1742	2542	2011	2818	2344	2705	2433	2327	2544	2342	2677	2152	2218	4317	3696	4014	5125	2860	2228	2082	2046	2002	2047	1952	2485	2014	2214	2246	2378	2581	2120	2525	2506	2198	1808	2323	2072	3002	2521	4443	4657	2359	2270	1961	2582	2485	2532	2227	2269	2004	1941	2079	1902	2278	1939	1878	2254	2079	2079	1953	1754	1505	1482	1583	1396	4204	3722	1951	2062	2485	2417	1383	1940	2961	2642	2387	2416	2466	1956	1670	1010	2114	2382	2278	2411	2142	1844	4768	5098	1783	2236	2762	2869	2230	1958	2296	2093	2473	1868	1790	2007	2189	2736	2031	2367	2517	1686	2107	2653	4700	4569	2110	2004	4538	4448	2217	1868	1659	1926	2298	2400	2392	2527	2584	2234	2304	2044	2080	2387	1991	2817	1878	2011	2151	1980	2406	2425	2140	1943	4311	4425	1946	1620	2235	1672	1779	2131	1720	1982	1481	1509	2206	2693	2232	2157	2252	2496	1485	1940	2301	2085	2563	2459	3543	3978	1946	1695	2148	2568	2550	1930	2277	2275	1562	2323	2237	2834	2463	2076	2752	2386	2512	1657	2077	2470	2353	2331	2237	2284	3864	4718	2066	2229	2170	2022	1832	2381	2197	1957	2455	2196	1876	1844	3039	2122	1989	2053	1531	2099	2486	2371	4943	4147	5011	5092	2536	2121	2150	1546	2028	1906	1883	2279	2032	2471	2089	1911	3005	2499	1934	2279	2208	2319	2231	2076	2123	1944	5664	5445	1718	2136	1845	2239	1549	2254	2103	1515	2361	2560	2950	2719	1824	1761	2341	2307	1975	2187	2124	2245	1533	1751	1928	3048	3856	4407	2346	1945	2314	1987	1916	1977	2900	2573	2493	2865	2224	2614	2341	2543	2714	2647	2145	1980	2803	2299	2336	2486	4868	5154	4309	5053	1531	2176	2251	2689	2229	2390	2418	2408	1923	1997	2121	1716	2163	2116	1836	1635	2516	2129	1825	1819	2017	2012	1983	1878	4679	4819	1743	2229	2430	2823	1899	2013	2427	2111	1915	1906	1669	1378	1983	2016	2528	2379	2284	2885	2053	2663	2781	2600	2519	1802	5143	4858	1747	1748	1872	2276	2325	2245	2111	2202	2397	2368	2793	2240	2474	2831	2130	1744	1992	2229	2202	2499	3187	2694	4998	4375	1900	2262	2353	2207	1907	2230	2875	2956	2102	2135	1926	1985	2053	1559	1950	2154	2320	2451	2090	1874	2372	2222	1800	2032	4054	3913	2805	2681	2046	2673	1664	2061	2200	2634	2437	1963	2570	2482	2501	2197	2083	1995	2238	1758	2942	2027	5092	4697	4847	5121	2495	2685	2744	2831	2050	2134	5472	4819	2729	2083	2269	1866	1595	2315	1937	2059	2032	2126	2282	1872	1841	4506	5404	2042	2041	2389	1935	2071	1823	2103	2232	1894	1638	2248	2145	2740	2884	2096	2316	2074	2225	4790	5274	2289	2591	1883	2142	2716	2405	2348	2445	1804	2438	2218	2904	2183	2134	2035	2193	1721	2034	2522	2303	4679	4574	2029	2031	1914	1915	1934	2100	1780	2233	1828	2680	1537	1909	2113	2414	1978	2752	1803	2135	2400	2556	4384	4409	1922	2646	2803	2028	1825	2136	2178	2309	2189	1925	2131	1784	2795	2645	4425	4590	2549	2414	1894	2318	2071	2063	2020	2239	2246	2406	2395	1990	2145	2129	2508	2671	4935	4837	1996	1933	1690	2329	2252	2345	4869	4566	5156	4949	1861	2149	2093	1953	2673	2120	3342	3416	6002	5052	2566	2192	2665	2381	1991	2324	1618	1976	4454	4589	2446	2190	2556	2325	2073	1749	2445	2040	2061	1461	2158	2264	2790	2457	2049	2200	1437	2179	1925	1775	5467	4082	2414	1730	2405	1829	1811	1992	2162	2232	2564	2622	2822	1813	2157	2107	1972	1929	2225	2414	5790	4538	1999	2316	2322	3106	2036	2404	2343	2043	2472	2225	1876	1764	1957	2156	1574	1869	4812	4247	1603	1552	2192	2036	2382	2114	1890	2401	1765	2223	2925	2749	1992	1760	2280	2338	2440	2482	2909	2354	4785	4528	2424	2442	1874	2199	2539	2711	2030	2060	2251	1317	2229	2408	1650	1628	2439	2130	5454	3778	2400	2839	1449	1746	1918	1918	2229	2422	4215	4007	5347	5069	2494	2079	2465	2335	1970	2790	2062	2077	2929	2113	2450	2344	2462	2393	1892	2046	1821	2094	2263	2596	1949	2303	4441	5309	1874	2498	1367	1570	2251	1626	2104	2293	2416	2099	1731	1991	2690	1960	1795	5514	4806	2037	2156	2080	1754	1917	1975	2229	2502	2604	2347	3504	2535	2350	2496	2229	2191	2116	2704	2145	2107	6061	5700	2298	2172	2247	2423	1990	2670	2247	1695	2609	2331	2554	2128	1713	2093	5148	4552	1869	1710	1874	2082	1750	1846	6208	5726	2065	1757	2185	2398	2383	2226	2453	2570	1896	1622	2258	2214	2305	2525	6003	5139	1507	2131	2296	1627	2494	2573	2197	2084	2229	1959	2754	2358	1519	2012	2447	2082	5025	5839	2054	1969	1867	1751	2047	2546	4752	6363	4769	4637	2338	2280	2162	2546	2664	2021	1663	1526	2225	2680	2019	2228	2209	1662	2426	2218	2291	2422	2166	2250	1894	4657	5294	2110	2224	2232	2278	2216	1786	2540	2139	1956	2158	1604	2067	2427	1951	2496	2234	2155	2131	2232	1801	2105	2522	2284	2528	4204	5090	2299	1893	2169	1820	2143	2383	2295	2173	2346	1870	2377	2551	1696	2862	2912	2394	2340	1981	2550	1831	2082	2588	2326	1896	4523	4873	3044	2414	2329	1982	2012	2046	2589	2258	1758	2439	2013	2170	3046	2565	1903	2140	2013	2410	2162	2177	2410	2010	2801	1821	4338	5359	2473	1723	2094	2302	1998	2010	2152	2338	2669	2602	2141	2394	2310	1925	2076	2284	2229	2946	2015	2684	1922	2187	4055	4837	1999	1994	2131	1692	2522	1828	2617	2136	2147	2393	1574	1943	2248	2245	2345	2162	1833	2672	2118	2383	2155	2318	2618	2897	4509	4521	1913	1849	2379	2368	1876	2659	2021	2485	2153	1998	1758	2394	2054	2039	2226	2631	1852	2318	2341	2222	2147	2122	2042	2409	3908	4759	2085	1961	1815	2330	2338	1734	2152	2265	2194	2233	2212	2511	2231	1986	3980	4123	1916	2103	4354	4971	4375	4010	2557	2184	1715	1819	2045	1689	2404	2466	2302	2370	2603	2125	1859	1684	2396	2130	2134	1793	1760	2368	1975	1811	4120	4654	3210	2176	1979	2623	1683	2553	4687	5062	2445	1893	2253	2232	2007	1870	2150	2154	2304	2076	2396	2521	2038	2459	2710	1871	3556	3941	2873	2534	2335	2590	2430	2248	2318	2078	1734	2172	1371	2097	1889	2119	1522	1550	2198	1958	2402	1970	2580	1941	2089	1732	4890	4607	2648	2269	2341	1928	2201	2423	2327	2492	1702	2605	2318	2339	1744	2448	2172	2349	1932	2136	1374	2336	2176	2115	2643	2442	4519	5014	2420	1823	1781	2412	1762	1963	2313	2145	2486	1903	2675	2242	2081	1843	2709	2082	2250	2088	2164	2407	1983	1767	2439	1957	4605	5204	1971	2292	2656	2052	2002	2173	2023	2262	1806	1825	1832	2260	1846	2090	2017	2592	2003	2604	1620	2291	2050	2382	2387	2314	5004	4697	2070	2209	2688	2036	2274	2691	2143	1869	2374	2329	1658	2355	2112	2399	2269	1903	2710	2112	2680	2477	1845	2358	1779	2425	4548	5401	2042	2225	2480	1724	2519	2726	1368	1866	1896	1958	1896	1904	2473	1944	1983	2273	4713	4761	4815	4911	2537	1695	2337	2104	2163	1658	2185	2351	1971	2325	2483	1696	2307	2079	2222	2378	2437	2253	2161	2063	2216	2123	3871	4546	2331	2430	2349	2332	2070	2016	2594	1877	2268	2324	2199	2163	2265	1700	1937	1917	2113	2312	1854	2121	3892	4331	2104	2495	2073	2100	2025	2515	2401	2066	2131	2395	2118	2324	2429	1913	2292	2793	2092	2217	2207	2229	1891	2416	4055	4524	1878	2296	2699	2455	1783	2464	3045	2530	1485	2375	2485	2294	2582	2615	2042	1830	1736	2070	2001	2454	1620	2216	2422	1607	4316	4188	2107	1519	1801	1936	2550	2431	2089	2229	1926	2004	1892	2236	2163	2445	2518	2393	2409	1957	1530	1930	1887	2145	4073	4173	2089	1738	2184	2486	1831	2690	1729	2064	1785	2402	2238	1730	2816	2603	2077	2289	2219	2310	2286	2173	2282	2636	3035	3248	4547	5444	2133	2184	2196	2731	2229	2430	3224	2634	2794	2083	2115	2020	2369	2412	2687	1979	1857	2153	4665	5299	2010	1847	4557	4265	1899	2349	2119	2283	2015	2488	2336	3048	1860	2550	2164	2113	2659	2098	1793	1723	2061	2120	1897	2225	3336	4179	4587	4329	2043	2246	2106	2251	2064	1964	1707	2258	1881	2404	2260	1796	1675	2338	1724	2088	2143	2600	4226	4445	2156	2543	2148	1925	2092	2217	1790	2291	5114	4481	2279	2286	2705	2070	1589	2401	2083	3058	3580	4200	2319	2128	2486	2395	2601	2810	2710	2175	1945	1783	2233	2233	1969	2534	4318	3971	2368	2207	2200	2183	1560	2502	2162	1933	1938	2335	2107	2195	1703	2523	1974	2266	2099	1932	3818	4113	2212	2480	1953	2390	2076	1956	1835	2349	2352	2091	2254	1822	2296	2407	2271	2458	2472	2312	4084	4587	2508	2412	2143	1692	1833	2192	2161	2260	2040	2031	1913	1819	1905	2097	1969	1675	3986	4313	1870	2224	1912	2404	2043	4040	4529	4830	4818	2342	1896	2103	2170	2272	2202	1695	1820	1981	1837	2786	1710	2156	2455	4412	3459	2439	2088	2404	2501	1809	1856	1947	1864	2130	1969	2545	2079	2302	2632	2221	1961	2531	2015	2681	2223	4458	4361	2222	2223	2072	1918	1941	2438	2565	2282	2104	2377	2513	2301	2475	2124	1742	2058	2204	2206	4613	4884	2002	2489	2398	2485	2316	2324	2127	2740	2381	2194	2021	2465	4650	4354	2295	2102	1756	2383	2153	1884	3941	3936	2472	1940	2014	2576	1757	1656	1658	2283	2418	1626	2405	2007	2091	2355	2070	2225	2232	2225	3639	3581	1768	2136	2021	2608	2299	2089	1489	2329	1561	1563	1923	2399	2252	2470	3699	3912	1814	2545	2264	2174	4491	4039	3979	4684	2772	2369	2372	2090	2099	2149	1981	2449	2195	2378	2594	2322	1999	2753	1706	2410	2750	1737	2874	1989	4526	4976	2047	2505	1816	2083	1945	1967	2024	2383	2468	2337	5057	4513	2041	1877	2208	1988	2212	2070	2344	2163	2331	2175	2040	2085	2210	2410	2044	2240	5289	4798	2091	2716	1798	2076	2760	2298	2333	2035	2187	1925	1962	2484	2425	2533	5651	5008	1367	2551	2446	2429	4482	4533	2034	2311	1583	2397	1676	1730	1969	2128	2386	1828	1933	2330	2532	2048	2303	2052	2199	1830	2130	2367	4654	4754	2107	2649	2407	2032	2095	2046	1954	1600	2171	1757	2120	2546	2217	2546	2382	1739	1921	2043	2426	2894	4426	5226	2592	2043	2126	2645	4631	4810	2457	1982	1950	2237
138	222.044		6234	6707	2857	2700	3182	3448	3842	3798	3303	2858	2987	2846	3117	3367	1922	2062	3162	2849	3126	4086	3076	2375	3934	5320	2736	3675	6083	7063	4237	3025	2040	1757	3129	3054	3575	3987	2930	3418	2782	3010	2907	2739	2190	2615	1919	2209	4527	4031	6069	6804	6579	5710	2822	3236	3407	3422	3152	3588	2246	2455	3250	3267	2853	3651	2299	2480	2136	2125	3117	3260	2290	2675	3561	3703	6133	6331	2810	2730	3311	3411	3339	3897	2988	3357	2726	2738	3866	3896	4001	3152	3250	3364	3148	2828	2791	2934	3579	3468	3103	2844	6039	6920	3236	3328	3176	2759	2318	2658	2732	2414	1784	2205	3600	2854	2611	2448	3031	3350	3166	2890	2097	2545	2875	3032	3756	3413	6851	6054	3747	3237	3660	3235	1814	1324	4151	4038	3039	2509	3152	3499	2731	2890	3287	3619	3225	3063	1987	1895	4979	3535	2907	3599	6849	6920	2980	2896	2810	3367	3214	2644	3152	3458	3028	2647	3795	2799	3645	3348	3801	2883	2714	3180	3235	2825	3232	2726	3395	3770	6701	5958	2974	2535	2692	2638	2129	1624	2175	2745	3322	3796	1868	2248	3546	3241	3529	3694	2854	2796	3065	3336	5810	6878	8538	8364	2670	3556	3051	3223	4524	3380	3004	3278	3542	3040	2495	1944	2733	3418	3440	3078	2852	3449	2832	3578	2003	2148	6494	7110	2336	2496	1924	2437	3502	2695	3427	3118	3051	2709	2611	1901	2785	2798	3541	3350	2447	2605	3358	3160	3380	3774	2057	2071	6942	6844	3719	3280	3357	2740	3173	3875	3399	3592	3130	3252	2665	2757	2969	3417	3318	3059	3313	2781	2440	3128	6761	6782	2896	3096	2747	3045	2713	2860	2674	3524	3013	2877	3434	3437	3760	3603	3321	3208	3369	2677	2535	2802	7412	6513	3269	3207	7512	6642	2937	3375	2802	2899	3234	2676	3111	2133	3794	3528	3196	4525	3614	3343	3607	3945	3294	2839	2341	2852	3536	3622	2359	2897	7322	6832	2668	2959	2732	2512	3171	2985	2289	2309	1929	2002	3085	3382	3452	2556	2739	2958	3429	3943	2979	3033	3391	3228	7027	7501	3536	2974	3225	3293	3019	2885	3248	3820	2668	2717	3237	1508	3635	3394	3317	3929	3203	3746	3115	2736	2738	1844	3296	2398	7572	7223	3525	2859	2931	3308	2432	2852	3695	3171	2583	3145	2555	2645	2473	2989	3389	3177	2132	2206	3761	2371	7122	6195	7352	7166	3181	3380	3110	3879	3275	3306	2658	2951	3370	3086	3587	3152	2747	2529	2981	3290	1861	2118	3299	3182	2589	2888	7122	7023	2259	2275	3189	3657	3311	2844	3198	3233	2515	2898	3247	3069	4543	3110	2242	2359	3400	2782	3205	2871	3201	2764	2851	2680	8375	7808	2642	2379	2867	2959	3726	3410	2761	2900	3608	3374	2923	3119	2862	3456	3483	4096	4040	2850	3178	3860	3513	3629	6741	7469	7071	6157	3002	2887	3320	3367	1931	2391	2545	2927	2665	2894	2693	1891	3701	3610	3572	3803	3582	3284	2758	2874	3152	2664	3152	3284	6891	7554	3107	3452	2427	1969	2761	4001	3493	2689	4321	3493	3562	2933	2844	3578	3014	2951	3092	3824	3030	3789	2456	3356	2948	3764	7243	6691	3648	3014	3043	3703	2769	2469	2663	2774	2480	4166	3688	3076	2921	3042	3502	3305	3521	3851	2813	2437	1834	2002	8075	7602	3982	3196	2707	2650	3667	3072	3152	2376	3530	3349	3934	3762	2834	3369	3014	3320	1590	2033	2735	2330	3968	3594	2917	2832	5913	8392	3057	3689	3226	3624	2950	2649	3514	3220	3057	3143	2535	2721	3395	3296	2893	4129	2446	2908	2747	3332	7555	6789	6266	5486	2863	2578	2733	2734	2356	2576	5858	5401	3355	3429	2378	2789	2822	2941	3210	1596	2232	3583	3389	2019	2386	5674	6004	2545	2812	3877	4035	3496	3279	2960	3012	2488	3044	3612	3985	3156	3457	2639	2773	3191	3180	6642	6234	3172	3352	3256	3172	2617	3209	2688	3120	2932	3678	3239	3291	3284	3367	3335	3418	3959	3149	2927	2858	5789	5419	3480	3473	5238	3142	2401	2717	2700	2016	2543	2209	2949	3089	2920	2715	3778	3039	3036	3038	4293	4556	7122	5437	2918	3007	3371	3166	1872	3242	2168	3160	2988	2719	2381	1920	2767	3181	5993	5838	4195	3965	3019	2928	2342	2043	1778	1933	3558	2663	3497	3383	3274	2985	3573	3365	6574	5823	2297	2176	2695	2325	3209	3119	6873	6350	5826	4763	3150	3154	2779	2853	3118	2663	2798	2785	5635	5601	3268	3073	3637	4070	3418	4161	3273	5152	5585	4829	4093	3961	3763	3246	2324	2520	2218	2844	2936	2859	2115	2002	3435	3476	2616	2436	3331	2263	2318	3106	6043	5597	3621	3217	2424	2901	3209	3151	3022	3019	3238	2889	2864	2636	2370	2832	3011	3806	2709	2811	5633	4815	2628	2923	3556	3358	2209	2553	4009	4545	3101	3081	3117	2351	1826	2363	3344	3799	5535	5382	3660	3695	2743	2608	1874	2230	3497	3189	2605	2499	4520	2993	3016	3417	3028	3157	4798	4164	4362	3954	5008	4836	3087	2835	3202	3980	4528	4828	2751	2270	2132	2159	2650	2277	2805	2916	5536	4888	5067	5152	3887	3417	2694	2552	2925	3461	3549	4410	4978	4565	6376	5908	4070	3813	2819	3086	1879	2516	2794	3036	4166	3913	3315	3707	2804	3236	3352	3160	2842	3497	3844	3768	2868	2873	6152	6002	3723	2643	2050	2090	3063	3038	3195	2453	2647	3325	3209	2937	2719	1698	1660	6100	6251	2112	2417	3621	4105	2750	2167	2811	2535	2933	3078	4037	4184	3315	3746	2528	2692	3765	3778	2375	2367	6512	6010	3309	3074	3120	2672	3946	3703	2337	3013	3448	3394	2630	3431	3420	3105	6211	6511	3554	3042	3554	3091	3034	2981	6130	6784	3597	3730	2557	2910	2763	3394	3896	4801	3442	2971	2683	2708	3505	3259	6132	6926	3844	3907	2651	2198	3061	3290	2435	2691	2803	3085	3149	3710	2365	2855	3156	3123	6312	6351	2534	2428	2900	3048	3140	3316	6917	5633	4651	4517	6800	7161	2091	1826	3668	3518	2853	2608	4688	4511	3351	3363	2417	3109	1904	3612	4196	2527	2625	2846	2840	4770	5312	2270	2406	5337	5383	3706	4085	4630	3844	2889	3384	3322	3857	2668	2475	2683	2444	2685	3398	2841	3501	2730	2714	2222	2322	4903	6070	4854	4143	3407	3525	3147	3062	2891	3173	5088	5951	3121	3109	3004	2644	3712	4009	1234	1602	2537	3101	1573	2085	2836	2408	6457	5106	3561	3366	2141	2124	4852	4272	3214	3698	2803	2904	3776	3641	2202	1840	3337	3109	2535	2500	2191	2120	2819	2678	1704	2811	4608	5249	2655	2818	1571	1863	2382	2321	2871	3371	3912	3414	3854	3735	2101	3227	2407	2726	3642	3558	3357	3296	3074	3617	5682	4799	3739	4267	3941	3924	3609	3564	1873	1903	3913	4067	3158	3854	2573	3884	3587	4172	3047	2843	2348	2367	2887	3099	2481	2725	5132	4665	2408	2211	2879	2492	2801	2405	2730	3352	2431	2836	3337	3364	3622	3263	3344	2930	1933	2122	2012	2179	2771	2753	3275	4032	4658	4800	1917	2760	2421	3346	3667	3231	4041	3716	3447	3122	3309	3810	2909	3416	4220	4971	2428	2494	4515	4925	5177	4860	2824	2929	2856	2786	2874	2793	1913	2129	2179	1420	3521	2569	4398	4352	2191	2331	3386	4073	2918	3464	2306	2061	6340	5109	3352	2634	3947	3591	3489	4023	5395	5353	3090	2362	2582	3138	3839	4927	2741	2642	3526	3152	6841	7065	3745	4047	4667	4221	5270	6430	2985	3045	1537	1941	2879	2717	3847	3823	2612	2245	2507	3136	2739	4310	3824	4510	2980	2393	2738	2500	3645	3349	2280	1439	6248	6496	2848	3152	2899	3464	2897	3317	4227	3587	3339	2720	2374	2889	2992	3425	3249	3365	2867	3047	3058	3087	3149	3437	2416	2524	5198	5513	2875	3459	2949	3169	3886	3335	2755	3163	3005	3562	3715	3270	1996	3297	2447	2770	2621	2872	3456	3953	3393	3559	3376	3239	4706	5398	3762	4098	3550	3355	3315	3752	2258	2862	3262	3071	2603	3349	3134	3329	2995	2742	2922	3112	2616	2961	1503	1228	1997	2705	5900	6240	2943	3316	3320	3547	1889	2266	2540	3231	3146	3183	4870	5284	2862	3256	2664	3573	2031	2465	3171	3181	3151	2808	2553	2738	5640	5621	3769	3943	2611	2598	2939	3113	3152	4179	2268	2512	2592	3622	3316	2639	4246	3834	5939	5670	4788	4348	3523	3091	2249	1953	3668	4141	2226	2507	6725	6426	3159	3307	1737	2129	1905	1990	3156	2840	2252	2703	3156	3453	5644	4504	3481	2725	1887	2331	3022	4031	4283	3539	2923	3570	3752	3872	1909	1933	3495	3055	2855	3189	2320	3258	5281	4736	2086	1961	3051	2480	3539	3684	2677	3151	3367	3117	2673	3152	2989	2991	4748	5013	3172	2965	3069	3119	4078	3359	5774	5211	3153	3224	3324	2679	1788	1481	1016	1207	3526	3334	3461	3191	3915	3241	2896	2488	3365	4041	2806	3563	3139	2484	3248	3074	4170	5207	3869	3140	3400	3065	2240	2319	3110	2916	3317	3358	2833	3205	3306	3221	3074	3092	2588	2831	2925	3441	4508	3548	5397	4629	2308	2590	2257	2100	3378	2920	3226	3303	2538	3009	3367	3395	2807	2735	2197	2136	1660	2035	2885	3386	3551	3433	2434	2281	5103	5132	2256	2733	3934	3804	2358	2486	2687	2170	4455	4113	2835	3224	3228	3549	3882	3457	3213	4425	5328	4511	3813	4464	4004	5616	4851	3963	3151	3276	1999	1949	3138	3088	2590	2437	3414	2844	2683	3308	2214	1988	2857	2672	2685	2562	4613	5143	6601	5684	2691	2580	2481	2943	3153	2738	3119	3363	3500	3573	1989	2207	3335	3548	3678	3625	3096	3252	6171	6059	3152	4388	2393	2702	3620	3286	3558	3791	5744	6181	2736	2391	2266	2877	2835	2674	2746	2193	6517	6767	3377	2899	2210	2112	2562	2684	2261	2594	2634	2291	3659	3134	4244	3175	6101	6487	3002	2979	3082	3210	2474	2771	4184	4277	2150	3328	2695	3357	5029	4561	2775	2873	3736	3623	6312	7023	2714	3143	2709	3432	3125	3049	2141	2525	3549	3070	2984	2707	2239	3270	2441	2847	1736	2403	5979	5587	3609	3180	2923	3649	3533	3975	5464	5341	2127	2290	3002	2333	2749	3500	3573	3655	5467	4984	3790	2993	3008	3507	3757	5466	5811	4872	5672	3783	3633	3007	3246	3165	3040	3372	2579	3898	3659	4648	4209	3602	3803	4993	4409	2648	3146	3145	3078	2133	2067	2711	2637	2236	2469	2467	2592	3685	3883	3119	3163	2976	2757	2591	2169	5059	5227	2710	2591	4105	4888	2587	3449	1701	1791	2532	3057	1991	2029	3128	3136	2815	2755	3540	3094	5834	4931	3176	3159	3969	4508	3102	4001	2396	3014	3817	3563	3390	3568	4520	5008	4197	3831	2573	2481	4490	4865	4561	4947	1967	2531	3489	3179	3145	3103	2439	3412	4232	4690	2956	3404	2457	3144	2498	3270	3232	2622	4283	5090	2316	2010	2504	2667	1384	1941	3881	4554	2769	2355	2325	2098	1510	1718	4310	4878	3072	3429	3831	3839	4263	4863	5396	6055	2496	2760	2541	3202	3148	3445	2437	2815	3326	2552	2410	2916	2656	2811	2302	2838	2429	2800	3378	3187	4903	5199	4013	3673	3524	3518	3088	3273	2588	2096	4294	4081	5336	5669	2194	2516	3196	3069	3188	3137	3002	2709	3247	3786	3547	3602	2969	2726	3431	4182	5302	5386	1235	1408	2627	3033	2813	2418	2434	2597	3834	4302	4859	4831	2469	1685	5335	4093	2118	3349	3518	4327	5780	5066	3379	4842	2400	2106	3583	4896	3599	3007	3596	3834	2648	2301	3547	2490	3037	2986	3627	2700	4551	3980	4953	4538	2168	3011	3020	3032	1755	1925	3122	2368	5946	5306	3212	2993	2507	3157	2824	3389	3012	2962	2175	1767	5711	4472	3822	3512	2220	2636	5586	5248	2842	3932	2451	4024
139	223.072		2392	2890	3518	3237	4415	4799	6384	5583	4101	3991	5611	4958	4870	6715	2958	2966	3815	3694	6772	5936	3878	4121	8089	8054	5346	5086	2808	3578	6685	6018	3415	3406	4985	4650	5078	6439	4759	4416	3551	4113	5677	5479	3988	4687	4229	4358	7001	6198	2623	2453	2323	2327	4210	4070	7552	6683	4202	4044	4051	3794	4212	4498	5031	5670	4353	4336	4980	5114	4369	4726	3975	4213	5262	5310	3250	2849	3114	4439	7463	7610	4099	4500	4505	4484	4037	3803	3970	3819	5616	6572	4549	4705	4541	4382	4803	4444	5026	4940	4098	4461	2883	2916	4260	4515	6086	7189	4708	4321	3642	3204	2171	2816	6034	6330	4241	4435	6089	6071	4517	4231	4066	5023	5057	4583	4763	4870	3033	2949	4957	6461	5828	5352	2642	1915	6510	5901	3397	3414	4219	4464	4533	5175	4899	5835	3416	4283	3039	2870	7122	5840	5061	5842	3045	2778	4464	4464	4227	5149	3946	3997	4530	4441	4370	4712	4498	4826	4587	4547	4709	4932	4438	4609	3977	4330	4938	4431	6187	6024	3424	2896	3584	4014	3625	4301	2678	2371	3433	4061	5773	6302	3639	3490	4649	5047	5303	5010	4867	5583	3474	3620	3275	2854	2997	3099	4349	4450	5360	4098	5021	5537	4814	4400	4688	5297	3521	3570	3873	3897	5509	4870	4142	4585	4939	5359	3248	2665	3724	3602	2911	3691	2747	2413	5508	5764	4727	4699	3876	5214	3532	3485	4135	4006	6244	5934	4747	4357	4473	4841	4127	4362	2754	2375	3163	3286	5608	6450	4705	5271	5644	6442	4128	5358	4957	4606	5191	5507	3151	3661	4218	4769	5278	5919	4281	4499	2291	3106	4874	5121	3641	4132	4747	4762	4565	4277	4792	5826	3981	5444	6266	4618	5065	4868	4257	2995	4304	4399	3016	3382	4074	4882	2357	2487	4391	4267	4013	4969	3369	4131	4084	4656	7275	5358	4855	4563	5300	4814	4729	4700	4203	4611	4155	4409	4940	4974	4469	4686	2893	3094	3632	3910	3892	3212	4227	4811	2454	2593	3128	2917	5740	5348	3463	4637	3789	4688	5579	5832	3542	3040	5287	4751	3364	2884	5442	6362	4216	3986	5249	4154	6672	5693	3439	3114	4110	3847	4723	4980	5099	5475	5149	4990	5466	5236	2591	2856	4345	4454	3969	3420	4780	4344	5049	5159	4624	4701	4044	4763	4908	5460	4415	4278	3422	4460	4855	5027	3306	3273	4247	4497	3314	2614	2299	3331	3719	3418	4764	5457	4197	4723	4959	4905	4264	3710	5784	5524	4009	5459	4644	4593	2530	2198	4614	4677	4130	3139	3383	2754	3036	2885	4701	5126	4064	4492	4381	4276	5508	4463	4629	4624	4342	4853	3734	3648	5825	4831	5279	4890	4566	4690	4462	5415	2409	3297	2100	2168	3270	3493	4092	3665	4567	4096	5063	6720	4388	4590	4446	5209	5899	6428	5210	5262	5946	4814	5537	4175	3133	2902	2663	2365	4580	4678	4795	5448	1704	2117	3233	2785	3219	3475	2534	3348	4694	4560	5828	5658	4016	4106	4458	4720	4647	4875	4420	4519	2800	3078	4142	5026	3706	3106	3732	4750	5463	4497	4137	4353	4015	4693	4705	4784	5212	5298	3559	4413	6186	5389	4930	4586	5520	4037	2871	2812	4258	4558	3858	4168	4275	3754	3836	4463	5215	5114	5592	6181	4440	3868	4655	4864	5383	3988	5654	4766	3209	3606	2933	2830	4560	5569	4810	4717	4432	4261	4119	4773	4958	6023	3949	5025	3075	3479	4199	4029	3292	3342	3719	4818	5747	5154	7926	7841	3558	2796	4603	4816	4416	4499	3062	3943	3569	3967	4391	4314	4363	4787	5478	5493	3861	3963	5015	5154	5252	5016	3172	2923	2578	2278	4554	4115	4331	3491	6557	6111	2344	2810	3964	4582	4337	4419	4514	3804	3738	2488	2712	6098	6462	3879	4139	2244	2040	3133	3711	5084	5376	5310	4877	5264	5106	5004	4817	5799	6456	4852	5728	4269	4445	4544	4393	2813	2133	6032	5443	4835	5331	4716	4458	4823	5531	4292	3947	5213	4130	6102	6116	5710	5479	7548	9584	4387	4555	3015	2463	4344	4803	5415	4764	3716	3748	3105	3354	3245	3147	4731	4834	6048	5705	5418	5648	3334	3845	5458	5595	2594	2689	4092	4808	4730	5374	3342	3481	4172	5485	3213	3108	2358	3418	4031	4446	2951	2885	5984	5327	4684	4596	3459	3243	3217	3158	6662	7296	6606	6655	5130	6217	7038	7275	2786	2891	2943	3485	3187	4031	6130	6232	3383	2987	2666	2588	4705	4438	4913	4442	5236	4852	4271	4571	2724	2408	3627	4166	7063	6276	5332	6390	5264	5359	2699	2414	9680	9817	7303	6906	4031	3910	3227	3471	3920	3951	2803	2333	5818	6925	3656	4173	4712	4414	4972	4714	2178	2346	5438	5106	3273	3428	5239	5921	4524	4129	6597	6424	4315	4263	3392	3554	5214	5547	3478	4517	2592	2662	4610	4462	6066	4776	3161	3250	5866	5369	5211	4810	6163	5079	3166	3878	4438	3871	3104	2811	3909	3827	3975	3388	3303	3674	4368	5146	4253	5278	5594	5903	4819	4853	4945	5124	5518	5617	5672	5675	2107	2677	3536	3695	3554	3757	6653	6227	4115	3709	3154	3320	4498	5668	2754	2645	6579	7199	2222	2637	4865	6222	4651	4494	5488	6411	5194	5465	2748	2583	2924	2822	6145	8219	4395	4161	4209	4248	4295	3439	6921	5220	5654	5017	4490	5303	3714	4388	5179	5169	5659	6608	4110	4434	3049	2759	7141	6323	2435	3233	4748	4258	4148	4820	3780	4717	4706	4854	5438	2862	3031	3115	3253	3714	4201	6371	6289	3872	3260	5208	5789	4203	4025	6610	6362	6208	6513	5741	6105	3893	4790	3761	4413	2939	2898	3874	4232	4931	4972	6513	6525	2661	3362	5221	5457	4127	4836	4547	5602	2519	2394	4469	3918	4000	4848	4530	5059	2405	2490	5837	6034	5488	5360	4374	4936	8761	7456	5834	6523	3591	4255	3615	3355	2725	2242	5465	6453	3963	4436	5011	5643	3790	3812	5010	5160	4360	3557	3912	3301	4605	5724	2963	2633	3022	2660	5224	4920	5426	4492	2793	3652	1255	1143	4252	4610	1820	1634	6509	7497	4075	4254	4329	4617	6308	6465	4494	4188	4209	9289	8867	4007	4067	10139	11276	1402	1493	2876	3153	5327	6215	5551	5569	8259	8275	4705	4205	4465	4827	1712	2007	4542	4717	4080	4219	5163	5127	2917	3130	2057	2102	1133	1435	4732	5006	4643	4817	4628	4515	3972	4516	6306	7089	4813	5454	4476	4365	4876	5580	2532	2395	4462	4716	2360	2205	3483	4325	1432	1219	5643	5483	1585	1658	4643	4655	4576	4707	4363	4853	5177	5079	3146	3401	4503	3882	4401	4538	2497	3066	4960	4198	3184	4442	1384	1369	4158	3993	1846	1604	4172	4616	4922	4868	5021	5616	6948	7369	4141	4265	4102	4260	5126	4698	5923	5196	5888	5038	1231	1238	4432	4434	6039	6308	3136	3294	3007	3022	4357	5338	5239	5320	4230	4061	5297	4992	3959	4436	3808	4327	4860	4674	4469	4607	1335	1204	3402	4073	4690	4130	4410	4739	4997	5001	4738	4591	4883	4962	4511	4831	4788	5040	5374	5086	3616	3980	4221	4366	6227	5798	1218	1176	2867	2873	4750	4787	4296	4521	6019	5279	4533	4430	4493	4667	4380	3717	1121	1075	3506	3509	1666	1276	1507	1470	4400	4618	4507	4762	4818	4242	3615	3083	2356	2712	5370	5235	8575	8585	3980	3453	6424	6820	5199	5708	3298	3144	1410	1192	3741	3929	6529	6215	8512	8044	1308	1579	4144	4130	5213	5563	11602	11769	2030	1990	4920	4293	4213	3916	5959	6163	10667	11400	1556	1674	4891	4336	3010	3427	4154	4452	9221	8259	5626	5232	4918	4956	5121	5143	7557	7645	4315	4452	3659	3234	4985	5150	2372	2492	1253	1374	3273	3621	3650	4170	2694	3039	3640	4308	3907	4165	3587	4701	5633	5504	8076	8800	5282	5470	4542	4878	4980	4689	3764	3688	1280	1295	3789	4406	4671	4828	4896	4959	4190	4162	4766	4798	4667	4414	4099	3819	3452	3581	4642	5075	7717	9546	5658	5747	5008	5203	1199	1555	5624	4698	7623	7311	8141	8294	2756	2668	4193	3614	4259	4327	7184	8202	4519	4452	4504	4545	3615	4140	2334	2938	4452	3925	1546	1702	4492	4344	4580	5047	1618	2047	4633	4548	4574	4383	3234	3391	4685	4601	4588	4737	3412	3097	4914	4107	4041	4409	3623	4411	1707	1592	5200	5133	4854	5010	2226	2301	4003	4349	8521	9024	5029	4919	4336	4791	4670	5311	1563	1461	891	1008	5111	5314	1797	1646	6488	7305	3452	3477	6481	7130	4284	4513	2716	3236	2199	2371	3557	3320	2972	3316	6032	6064	1080	1111	5080	5201	3957	4793	6266	6995	6023	5677	2768	2524	6431	6892	3258	3230	5116	5315	5360	5302	4462	4423	1044	932	1872	1944	3058	3574	4172	4830	5221	5091	4926	6117	3757	3971	5429	5174	3108	3218	4523	4217	3261	3786	5940	5156	1049	1244	5463	6140	4981	5408	1881	1656	1430	1534	4442	4954	5642	5226	5608	5381	3712	3156	4256	4618	5231	5638	2811	2540	4998	5193	1120	1245	4275	4561	5417	5633	2276	2216	5072	4894	5790	5920	2521	2752	5826	5895	4642	4464	2615	2144	4830	4643	6133	6551	1047	1201	2391	2373	1838	2032	5392	5629	7787	8002	3445	3277	6530	5939	4647	4328	2833	2829	2401	2558	4548	4861	5419	5527	4250	4845	1181	1314	2642	3005	6263	6729	1629	1870	5373	5780	8337	7794	5631	5493	7899	7067	5035	5719	7076	7643	1544	1614	8257	7792	2009	1830	6262	7405	2919	3160	2346	2534	5990	5222	4153	4006	4990	4270	2902	3226	3556	3529	4449	4298	4456	4524	1963	1663	1166	2125	5388	5239	2351	2493	4359	3916	4666	5091	5291	5652	3012	2809	5356	6460	5555	6198	4630	5127	2014	1704	5583	5304	3986	4426	5430	6050	5931	5259	1866	1570	4141	4704	4513	4013	3143	3294	4753	4936	1414	1516	4617	5103	2893	2289	3565	3598	2583	2845	3750	4087	4335	4628	5684	6067	1608	1793	5079	5322	3608	4909	3885	4975	4034	4867	4661	4579	3412	4037	3370	3766	4836	3994	4307	5181	1493	1793	3963	4454	4788	5021	4272	4450	3014	2689	5114	4919	4503	5277	6746	7457	4925	4839	4085	4223	1749	1533	5064	4763	4922	5879	5216	4738	4421	4202	3635	3345	3478	4391	7352	7332	4995	5078	1793	1770	6209	4421	4889	4700	5176	1648	1751	964	852	4990	5419	2939	3178	4520	5131	4280	4745	5493	5407	6135	6242	16771	16899	1257	1219	4875	4631	4972	5632	2112	2126	4439	4464	3298	3552	3400	3963	5791	6218	5038	5418	3827	3846	4026	4491	1295	1051	4695	5591	3335	3553	5053	4807	2004	1960	4294	3773	3831	4661	4529	4452	3880	4526	5449	5665	1215	1287	5089	5867	4798	4533	4662	5696	4906	5737	5898	5567	2149	2107	1423	1425	6075	6734	4188	4289	6455	6597	1437	1327	3712	3938	4423	4451	5028	5258	4821	4510	6433	7062	7267	7068	4953	5457	4741	4446	3663	3547	1401	1852	3246	3464	4443	4512	2043	2398	3074	3599	4043	4485	4452	4225	2523	2854	1321	1744	4780	5083	5643	6444	2021	1892	1479	1427	2998	3081	3719	4094	4451	4240	4989	5466	4975	5329	4919	4913	4211	4214	4389	4149	4372	4550	5459	6404	1449	1296	5672	6690	3914	4117	3788	4169	3722	4160	6199	6599	1491	1958	4245	4027	4877	5071	4524	5295	5087	5373	5677	5978	9325	9811	4489	4762	4454	4942	1489	1291	2529	2496	3293	3911	3566	3342	5011	5060	6520	6340	3536	3565	2453	2909	1487	1269	4926	5392	6115	5747	1657	1464	5543	5106	4107	3547	5705	6008	5211	5461	5841	6015	4162	5397	2927	3129	5300	5845	4454	4807	6686	6755	1573	1868	4734	4455	4863	5290	2616	2511	1502	1756	4263	4536	5181	5589	4307	4474	4832	5004	4454	4216	2391	2338	1601	1673	5840	6375	4099	4306	1326	1655	4747	4469	4377	6391
140	227.066		5453	4925	3507	3128	3130	3008	3686	2934	3298	3704	2890	3154	3040	3589	2845	2969	2898	3406	3162	3763	3129	3255	2854	2982	3314	3407	4985	5341	3536	4243	3226	3417	3490	3417	3546	2401	2976	2986	3252	3463	3432	2871	2872	2756	2957	3252	3342	3684	5852	5269	4506	4973	2758	3352	3508	3697	3034	3039	2832	3373	4032	3438	3292	3600	2600	2726	3073	2785	3159	3635	2775	3387	3027	3824	5128	5044	3362	3546	3429	3297	3501	3414	3241	3583	3234	3058	2903	3095	3447	3336	2922	3291	2885	3082	3435	3348	2968	2773	3060	3260	5180	4793	3752	3272	3309	3345	2642	3195	3440	2814	2924	2778	3010	3567	2566	3597	3818	3092	3430	3623	3325	2923	3364	3119	3093	3075	4902	4357	3042	3171	3397	4592	3040	3529	3061	3735	2823	2991	3227	3066	3173	3398	3648	3856	3040	3320	2647	3593	3012	3194	2839	3260	4510	5367	3662	3975	3199	3091	2903	3584	3707	3667	3198	3227	3230	2781	3299	3570	3123	3320	3618	3442	3219	3516	3065	4118	3054	3270	4734	5680	3122	3629	2775	3138	2784	3279	2940	3573	3081	3714	3552	3305	3345	3432	3116	3420	3247	2998	3401	3480	4823	5272	5446	5101	3693	3945	2810	2852	3157	3541	3714	3569	3211	3381	2936	2915	3459	3142	3124	3643	3494	3123	3867	3390	2985	3168	4436	5266	3412	2811	2853	2781	3604	3939	2871	3359	3469	3392	3465	2714	3012	3205	3612	3659	3880	3461	2687	3049	2984	2958	2769	2976	5548	5945	3094	3761	3335	3147	2914	3089	3664	3201	3038	2944	2881	2946	3770	3721	3236	3164	3864	3302	3450	2960	5393	5187	3422	3488	2795	3328	2943	3416	3202	3520	3420	3238	3046	3652	3524	2610	3167	3620	3087	3284	3708	3290	6291	5461	3350	3337	6225	5796	3349	3271	3398	3142	3153	3290	3115	3418	3062	2991	2923	2958	3322	3624	3230	2989	2760	2819	3313	2893	3469	3288	3124	3482	5742	6424	3388	3455	3143	3269	3605	3279	2974	3099	2771	3020	3403	2903	3490	2931	3311	2990	2872	3381	3137	3704	3293	3621	5674	6032	3130	4138	3524	3232	3376	3548	3395	3144	2926	2770	3327	3055	3214	3323	2700	2834	3365	3060	3198	3617	2614	2820	3097	3285	5939	4781	3710	3237	3759	2748	3464	3896	3322	3184	3807	3272	3100	3159	3566	3362	3444	3357	3137	3114	3562	2982	5157	5803	4967	5774	3941	3356	3344	2874	3875	3484	3804	3491	3084	3298	3074	3175	3220	3036	4049	3123	2948	2862	3284	3146	3066	3214	4894	6191	2826	3308	2793	3587	3590	3144	3479	3109	3772	3207	3397	3139	2989	3655	2684	3791	3203	3725	3391	3206	2895	2981	3979	3167	6180	5936	3593	3521	2958	3065	3105	3494	3845	3500	3396	3061	3408	4351	2919	3487	3252	3298	3211	3391	3024	2767	3293	3166	5058	5100	5317	5354	3720	3519	3636	2818	2977	3516	3192	3159	3106	3509	3318	3175	3031	2758	3175	3423	3105	2986	3202	4098	2711	3435	3075	3500	4985	5621	2938	3332	3114	3004	3149	3181	3311	3279	3356	3651	3226	3666	3233	3038	3559	3615	2892	3286	2800	3605	2826	3324	3478	3466	4704	5656	3606	2997	3229	3316	3417	3894	3173	3357	2965	3414	3222	3577	2852	3682	2855	3471	3186	3388	3343	3597	3571	3259	5994	5197	3081	4040	3766	3493	3276	3537	3082	3285	3145	3195	3110	3104	2923	2579	3407	3257	3211	3121	2833	2780	3204	3696	3107	3594	5269	5127	3294	3073	3329	3763	2917	2943	3253	3589	3493	3485	3286	3200	3175	3078	3772	3798	3490	3307	3836	3099	4888	5724	5215	4729	3107	3293	3023	3048	3850	4293	5557	5081	3800	3293	3040	3454	3634	3581	2979	3081	2936	3040	3550	3118	2545	4956	6080	3788	3609	3186	2710	3521	3792	2631	2800	3232	2463	3220	3223	3651	3615	3132	3219	3271	3308	5120	5338	3798	3185	2445	3456	3105	3862	2742	2784	2973	3219	2828	2890	3093	2331	2811	3159	3721	3440	2674	3014	6038	5232	3196	3862	3415	3640	3274	3472	2854	3577	2910	2631	3319	2769	3419	3612	3385	3682	3284	3302	3768	3307	5183	5869	3854	3581	3199	3985	3424	3443	3029	3684	3315	2907	2875	2595	3362	3009	5786	5390	3229	2895	3667	3352	2809	3314	2915	3162	3686	3099	3041	3233	3148	2641	2828	3106	5011	5360	2778	3572	3184	3768	3514	3101	5191	5635	4471	5425	3039	3088	2742	2823	3238	3736	2955	3212	5202	5079	3199	3273	3207	3456	2851	2667	3128	3445	4646	5617	3501	3574	3484	3327	3406	3617	3572	3084	3003	3556	2841	2536	3287	3453	2901	3208	3751	3675	2905	3343	5433	5722	3319	3227	3055	2550	3053	2961	3350	3237	4455	3899	3514	3449	3016	2963	2985	3185	3012	3389	6282	5426	2874	3270	3521	3437	3299	3285	3044	3060	3172	3431	3902	3775	3135	3181	3508	2950	5547	5060	3449	3331	2449	3120	3021	2556	3398	3295	3369	3451	3266	3405	3170	3239	3293	3237	2899	3269	3279	3654	5751	5846	3988	4024	3299	3594	2793	3419	3449	2948	2550	3083	3297	3409	2857	2488	3277	3581	4760	5132	2641	3694	3308	2970	3059	3913	3419	3041	5001	4797	5327	5245	2404	3472	3017	3287	3486	3446	3184	2886	3206	3534	3329	3322	3311	3148	2932	3392	2846	2743	3281	3488	3022	3562	5155	5068	3596	3180	3081	2427	3388	2948	2865	2927	3227	3093	2839	3340	3249	3546	3322	5454	5249	3055	3187	3688	3390	3045	3212	3602	2774	3107	2830	3103	3064	2553	2739	3363	4376	3291	3319	3582	3425	5022	6157	3425	3582	3316	3397	3306	3298	2968	3083	3370	3600	3163	3399	3338	3177	5829	5401	2985	2749	3324	3836	2970	3202	5317	4850	3073	3166	2914	3288	3259	3082	3478	3509	3257	3635	3058	3129	2982	3655	5327	5945	3589	3934	3298	3314	3283	3242	3533	3431	3402	3288	2768	3189	2905	3060	3353	3222	5584	5072	2946	3543	2840	3239	3477	3036	6291	5483	12125	11643	2611	3302	2299	4609	3218	3545	2805	3519	2044	2441	3656	4346	2987	4329	3370	3018	2859	3408	3176	2980	3703	11079	9192	2674	3491	3160	2568	2468	2411	3692	3302	3171	3219	2569	2282	2794	2906	2354	2779	3703	4585	3537	3290	3648	3161	3689	4314	11416	10913	3726	3221	3063	2893	3352	2626	3776	3937	3976	4468	3264	3693	3378	3554	2822	2369	2431	3946	4393	3693	2239	3359	3767	3414	9918	10651	2625	3564	3255	3179	4140	3501	2556	2626	2683	2535	2506	2820	3751	3399	2430	2556	2697	2865	2845	3446	3415	3198	2578	2891	11520	10645	4422	3762	2477	3724	3887	4042	3244	3054	2069	2508	4175	3389	3490	2720	2892	3406	2876	3466	1922	2525	3736	2569	10474	10699	2863	3096	3818	4410	2253	2730	3115	3595	3969	3941	3617	3229	2447	2782	2507	2551	3339	3010	4452	4298	3171	2452	3488	4483	9582	10571	2964	3618	2589	3493	3463	3958	3283	3561	3205	3806	3145	3841	2351	2585	3167	3293	3339	3847	3680	3126	3587	3935	2762	3184	9575	10063	2580	2810	2466	2321	3247	3040	2972	3136	3352	3371	2815	2456	3210	3346	9690	9620	2475	3424	9496	9708	12809	11718	3434	3264	2951	3005	3253	3298	3880	3472	3205	3925	2710	3018	3368	3755	3513	4004	3272	3038	3305	3882	3704	4063	11665	10962	2674	3193	3682	3493	2856	3234	10285	9362	3059	3158	2758	2863	2720	2849	2696	4095	2867	3334	3220	3284	3198	4017	3462	3298	10501	11818	4566	3589	2755	2537	3544	3169	3924	2393	3449	2897	2654	2591	2915	3400	2613	3045	4016	4235	3900	2815	3299	3843	3835	3551	11935	13052	2655	3716	3773	3779	3080	2568	2668	3774	1752	2258	3270	3224	2881	3829	2557	3250	2874	3105	3592	4158	2533	2644	3792	3952	9999	11611	2666	2570	2599	3728	3135	4012	3169	3134	2981	3452	3687	3298	3653	2994	3003	2673	3352	3453	3859	2881	3645	3274	3806	3480	10935	11711	2660	2649	3666	3766	1868	3232	2168	2904	3180	3395	4014	3630	2836	2300	2882	3475	3563	3689	2670	2743	3289	3302	3159	3522	10040	11507	3493	3350	2980	4292	3675	3503	3347	3034	3355	2994	3211	3751	4149	3112	2418	4301	2747	2956	2304	2564	4545	3809	2832	2735	10937	11393	3156	3737	3381	3207	3329	2442	3086	2948	3907	3867	3223	2883	2550	3278	2461	3397	11049	10435	9818	11174	3477	2828	2369	2271	3817	3290	4459	4442	2332	3085	3414	3492	2643	2313	2360	2412	3868	3928	2807	3129	3195	3462	9268	11867	3886	3340	3192	3884	2524	3290	2422	2612	2694	2768	3670	3566	2738	2935	3570	4383	3428	2922	2521	2958	10433	10097	4490	3257	3036	2250	3067	3630	3853	4420	4623	3679	2205	3328	3649	3172	3419	3217	3246	3343	4220	2773	4074	4352	11314	10974	3547	2068	3718	4051	2300	2919	2754	3158	2344	2834	3488	3290	3825	3074	3723	2990	2579	2866	3136	3720	2284	2816	3462	3594	8359	9345	2963	2235	2964	2949	3644	4341	3573	2978	3036	2822	2019	2885	2471	3406	3316	3587	3019	3614	3266	4010	3425	4059	10633	10681	3025	2368	2331	2725	2930	3731	2612	3988	2517	2878	3869	4369	3306	3611	2206	3588	3342	3238	3600	3666	3469	4293	2212	2171	10094	9069	2509	2571	3559	2729	3286	3306	2485	2665	2645	3496	3064	3812	3068	3182	3167	3596	3331	3395	9463	9922	3814	3413	9752	8605	3093	3007	3396	3246	2834	3403	2706	3783	3363	2638	2798	3177	3306	3267	2830	2579	3346	3247	3114	3446	10235	9553	10237	10051	2978	3325	2958	2846	3089	2866	3442	3826	2963	3485	2699	2891	3456	3014	2524	2871	2328	2144	12148	9984	3292	4190	3354	3151	3558	3435	2534	4074	11257	9653	3732	3096	3861	4124	3510	3135	3221	3366	11206	10461	3118	3690	2492	2333	3209	2918	2583	2763	4057	3157	3019	3050	3272	2664	9574	10464	3491	2819	2568	2879	3621	3303	4229	3030	3476	3366	3576	3582	2535	2158	2855	5074	4028	3189	11000	10219	3389	3683	3513	3424	3194	4493	3109	3351	2650	3164	2893	3088	3769	3573	2965	3306	3099	2911	10245	9296	3676	4033	2779	2992	3743	3509	2332	2867	2971	2692	4067	3834	2489	2177	2683	2827	8200	12098	2684	3359	3083	3884	3145	10842	9932	10900	11635	3368	4214	2760	3231	4172	3545	2919	4074	2352	2851	3826	3611	3045	3843	10538	10009	2849	3603	3630	3437	3315	3913	2954	3521	2885	2952	2841	2745	3109	3064	2358	2700	3013	3091	3011	3122	10957	10037	2503	2925	3439	2454	2558	3401	3501	3048	3146	3415	4221	3534	3089	3445	3901	3713	2280	3250	9092	10783	2686	2465	2891	3099	3372	3581	3591	3132	3698	2752	3919	3867	10515	9317	3508	3890	2871	2956	3154	2865	9337	10523	3237	3488	2650	3613	2965	2234	2783	3430	3308	2912	3288	3080	3144	3209	2803	2893	3467	3805	11062	9351	3072	3695	3264	3564	1973	3079	3527	4255	2806	2848	3276	3162	2838	3312	10190	10686	3486	3026	2457	3846	9672	8748	11397	11550	2219	3306	3070	3199	4541	4896	3700	3821	2494	2076	2968	3623	2620	3061	3751	3795	4366	3913	2969	3064	9483	12024	3567	3280	2934	3889	4500	2943	4352	3043	2925	3014	11551	10071	3078	2821	2592	2675	3020	2867	3683	3373	3902	3770	2929	3170	4077	3754	2908	2636	10022	10050	3152	3843	2515	3332	2419	3916	2693	2834	2272	2195	2788	2651	2391	3091	11250	11647	3578	3289	2896	3386	9529	10225	3669	3724	2686	3277	2108	2721	3343	2936	3706	3206	3445	3716	3328	4089	3089	4290	3669	2810	3152	3676	11800	9699	3514	3317	3353	3274	2761	2763	2877	3222	2912	2888	2852	3707	2300	3270	3731	4105	3166	3691	3068	3066	9661	9850	3356	3587	2523	2664	10170	10174	3805	3298	3656	3181
141	229.012		1358	1141	4444	4973	5446	5750	5581	5393	4816	5042	5076	4865	5666	5942	2517	2753	4815	4799	5584	5993	4900	5152	5212	5192	4964	5707	971	1368	5030	5288	3584	3770	7191	7068	5396	5819	4768	4613	4651	4571	3733	3214	5131	5014	4056	4416	6253	6667	1361	1395	1044	1188	5900	5755	5122	5012	5045	4541	5616	5612	4309	3989	4409	5105	4948	5557	3676	3676	6973	6804	3817	3640	6643	7159	1366	1437	6062	5691	5551	5143	5108	4951	5774	5463	4121	4203	4127	4655	7039	7003	4535	4805	6727	6646	6822	6494	4736	4662	5269	4971	1327	1461	3952	3798	5162	5628	5043	4519	4698	4778	2348	2354	7494	7051	4922	4794	4610	4324	3890	4505	4694	4621	5816	5363	7691	6966	1635	1465	6601	6673	4756	4644	3169	3506	5249	5524	4848	4730	5605	5128	5793	5540	5401	5618	5890	6290	2685	2488	6087	6678	4945	4672	1980	1691	5162	4960	5293	5211	6212	5625	4737	4150	3826	4038	4947	4873	5309	5080	7161	6129	5370	5233	5761	5460	5152	5106	3129	3466	1894	1681	3961	4137	4756	4878	2921	2560	4737	4929	4690	5663	3341	3426	5568	6261	6436	5364	5829	5303	4978	4566	2103	2026	1241	1389	4966	5623	5223	4955	4578	4723	6380	5883	5636	5887	3563	4041	5121	4715	5064	5107	5221	5353	4364	4859	2481	2371	1261	1118	3216	3730	3071	3232	5348	5261	4563	4642	5787	6182	3431	3381	5061	4854	5600	5553	5121	5231	5188	5211	4295	3885	3030	2719	1335	1194	5195	5098	5316	4789	5506	5135	4727	4924	5503	4866	5946	5649	5096	5081	4837	4681	5501	5314	5397	5111	1000	1270	5590	5471	3649	3837	4739	4847	4639	5066	5279	4918	4833	5113	5547	6077	5369	4342	4556	4580	5401	5120	1148	1173	5775	5529	1084	1204	5811	5399	4911	4957	4996	5035	4788	5443	5680	5542	5167	4941	4616	5173	5180	5130	5180	4837	4465	4070	4597	4806	4539	4999	1189	1268	3945	4336	4378	4122	4985	4982	3301	3421	2458	2371	4990	4915	3760	4179	5289	5331	5547	5647	5429	5181	5094	4430	2348	2411	5066	5420	5614	5320	6228	5583	4251	4965	4539	3921	5130	4606	5493	5342	5333	5186	6154	6205	4866	5237	4285	4550	5436	5535	1594	1541	4899	5285	4660	5126	4687	4362	5627	5602	4675	5166	5650	5363	4118	3848	4860	5512	3776	3935	4955	4860	1282	1318	978	1073	5342	6070	4214	4088	4687	5348	4992	4698	5032	5229	5897	5314	4071	4216	5741	5562	1667	1773	5193	5430	3955	3658	1057	919	3111	3111	4495	4660	5142	5182	4595	5128	5679	5279	5341	5185	5629	5582	3388	3371	5275	6101	5630	5728	6016	6291	4875	5394	1000	1031	2974	3333	4544	4887	4619	4668	5173	5139	4538	4894	5680	5507	5691	5855	5539	5450	6006	6070	4372	4457	5228	5324	1158	1115	1167	1211	5433	5936	4697	4813	2033	1847	4838	4671	4777	4093	2960	3133	4034	3590	5508	5421	5006	4955	5049	4773	5226	4768	5568	5834	1048	1120	5759	5785	3220	3441	5453	5958	5714	5525	5941	5664	5494	5516	5504	5978	5662	6408	4243	4305	4459	4912	5651	5818	5601	5053	1152	1236	5622	4955	5818	5745	4547	4691	4435	4233	4601	4152	4771	4947	3360	3324	5804	5699	4233	4595	4314	4227	2330	2648	1494	1595	6259	5708	5746	5180	4714	4575	4684	4257	6389	6856	6399	6638	5333	5301	5889	5946	3233	3498	5580	5283	5501	5698	5455	5070	1587	1469	4695	4984	5325	5553	5104	5379	5550	4872	5077	5649	4669	4630	5591	5360	4867	4852	4643	4452	3820	4080	1232	1176	967	831	4900	4957	4954	4564	4867	5091	1030	1351	4977	5562	4979	5287	5609	4503	4025	3345	3249	6240	6067	4950	5387	1189	1123	4640	4845	5265	5377	6166	5738	5597	5006	5253	5891	5874	5703	6076	5316	4383	4327	4068	4110	1175	1318	5979	5892	4506	4581	4766	4937	5251	4988	4693	4830	4209	4383	6071	5684	6292	5680	5377	4977	4375	3975	1348	1213	5878	6663	5642	5614	4562	4538	4518	4788	4544	4464	5039	5758	5639	5465	4717	5370	5407	4803	5238	5964	2099	1940	5598	6050	5609	5788	5014	4905	5938	6108	4971	5082	4562	4485	4719	4535	1317	1309	6434	6439	5483	5423	4158	4186	4224	4052	4751	4586	5575	4958	6774	5993	6468	5530	997	1436	3087	3153	4743	4391	5901	5514	1521	1604	749	1032	7300	7162	4815	4903	4496	4796	5262	4492	1056	1160	3877	4301	5483	5828	5705	5755	5570	5288	981	947	4801	5237	5185	5370	4710	4796	4730	4180	6144	6230	4506	4283	5698	5694	5934	5537	4424	4643	6493	6547	1027	1189	4330	4958	4715	4448	6708	6578	5438	5260	6578	6599	5788	6150	5973	6134	6734	6149	4076	4013	1063	856	5579	5510	3840	3673	3986	4054	5032	4841	4823	4695	5484	5186	4204	4454	6140	6324	1210	971	6027	5107	5135	4897	4863	4863	3958	3465	4265	3648	4281	4952	5618	5315	5914	5441	5657	5548	4743	4920	1086	1275	4487	3916	5709	5086	5013	5356	5813	5797	4386	4059	4958	5530	4310	4420	4990	4558	1264	1205	5251	5201	5261	5763	7177	6721	4966	5081	1149	1201	947	1128	6139	6965	4953	5163	4851	4041	5747	5294	5262	4909	5595	4957	4702	4588	5010	4957	5508	5499	5938	5249	4719	4865	1010	1155	5442	4905	1587	1816	5127	4599	6104	4671	4780	5273	4900	5542	5683	3766	3996	1280	1381	4083	3972	6446	6411	4189	4578	6724	7092	4534	4438	6225	5836	6165	6149	5591	5498	6178	6346	4180	4072	1270	1355	4980	5320	4957	4865	5075	4763	3560	3867	5262	5266	5957	4992	5068	5071	1110	1262	5335	5395	5608	5481	4939	5329	1180	979	5501	5163	4552	5183	4696	4739	5407	5096	5559	5560	4683	4981	5236	4954	1004	1249	4362	4319	4683	4848	5375	5338	4952	5388	5285	4867	4406	4721	4627	4276	5552	5153	1096	1102	3857	4310	4889	4976	6104	5517	1174	1056	3348	3474	4886	4813	2623	4087	4709	5433	4792	5861	4625	4955	5172	5109	5324	5108	4941	5150	4806	5560	6677	5230	6284	3968	3476	4344	4094	4868	4829	5815	5350	5122	4937	5010	6053	5364	5258	3131	3135	5722	4354	6099	6027	5398	6632	4850	4670	3409	3560	3728	3487	4908	6036	6170	6402	5343	4182	4522	4368	7155	6502	5466	6504	4670	4894	5399	6326	3048	3552	6187	5618	3619	3790	4379	4661	3589	3109	6329	5786	3412	3090	6212	8558	5776	5730	6052	7053	5013	4128	4024	4344	4240	5519	6296	5211	4400	5333	4955	5511	4962	5901	3386	3112	4598	4956	2691	3046	4081	4545	5281	5775	4749	4460	4914	5945	3884	4795	5336	4500	4843	4731	5501	6027	6500	7777	3348	3412	4955	5232	4672	4786	4002	4958	4287	4150	5758	4975	4091	4710	5397	5520	5428	5510	5024	5783	4804	4964	4648	6883	4493	4310	3280	3045	4918	5011	4290	4707	5913	5405	5272	6615	5540	5038	5260	5405	5252	5611	6079	5800	3470	3187	4110	4838	4575	5543	5212	4963	2702	2784	2783	2645	5886	5142	6312	6225	5209	5553	5222	5755	4229	5530	5711	4816	4202	3919	4955	4486	3958	3188	4956	4091	4345	5392	4691	4805	5696	5457	4311	3703	3707	3708	5698	5599	4338	4862	5460	4505	6356	6556	5446	6270	5309	5321	4355	4629	4358	5173	6379	6016	4368	4989	2751	3828	5266	4961	6227	4538	5552	5412	3503	3860	6109	5690	3836	4753	5436	4967	4933	4872	3614	2993	3415	4693	4188	5507	4329	5169	4504	5303	3717	3983	5395	4427	5307	5852	5955	6423	5497	7231	4690	4217	6076	5866	2866	3119	3835	3780	5293	5818	4762	5800	4804	4450	5463	6107	5669	6030	4726	5252	4296	4658	4275	4570	4168	4011	5304	5653	6064	6543	4318	4701	3905	3532	4391	4912	4611	4921	5655	4733	5929	5116	4510	5687	4692	5109	5230	5446	4652	5302	5929	5903	5053	5118	5501	6017	5606	5873	3377	3573	5758	6041	4084	4961	4896	5970	4061	3735	5558	5107	5447	5088	4522	5645	5509	5022	4429	5374	4206	4126	3253	4244	4483	4300	3975	4070	4457	4955	4682	6320	3041	3255	4797	5197	5511	4829	4543	4436	5888	6658	4181	5194	5536	5258	5417	4823	4714	5693	3369	3534	3394	3699	6546	4802	5747	6694	3519	4093	4903	5724	5230	5420	6436	6553	6123	5614	4961	6574	3937	4156	4330	3902	4492	5857	2941	4046	4569	4911	5572	4979	4860	5272	5293	5042	2469	3441	3522	3226	7882	7097	7340	7188	4772	6057	3187	3239	4459	4542	4254	4321	5066	5017	5732	6385	5007	5764	6327	6743	4730	5059	4934	6763	5221	6516	5096	4955	3204	3818	2848	3105	4720	4983	4940	5216	5354	5325	4291	4505	4599	6054	4297	5425	4873	5257	6221	5675	5023	6007	4886	4426	3300	3399	6369	6407	4452	4759	3576	3489	2829	2683	4955	5353	4526	5333	4755	4895	5014	5719	4312	5533	4784	5171	6290	5652	5838	6190	3485	3373	4844	5015	5163	5177	4764	3844	4126	4892	4941	5114	6983	6189	5176	4849	4271	6172	5482	5543	4197	4159	5751	5167	3489	3433	6121	5727	4566	4974	4496	4897	5686	5770	4666	5170	4713	4491	4485	3537	5251	6551	4697	4955	4719	5400	5819	5405	4857	4560	3951	3080	4962	4360	5155	6187	3104	3293	4747	3939	5928	5893	5161	5884	5066	5317	4255	4698	5401	5510	3336	4153	4955	5243	3994	4032	4634	4346	6656	5759	2843	3916	6153	5610	6443	7419	6839	7284	7727	6549	4471	5171	5095	5575	4514	5303	3594	3526	4419	3736	4907	4951	4489	4928	5877	4905	5705	5019	5804	5528	3791	3722	5065	4592	5765	5781	5470	5846	4025	4686	4870	5939	4485	4079	4952	6263	5520	4997	4398	5310	5099	5071	5136	4752	4959	4549	4820	4890	3567	4206	5885	5767	4250	4637	5923	5234	3155	3754	4151	4148	4702	6656	7745	5783	4536	5389	4943	4992	4356	5412	5097	4536	5574	4743	4808	4427	4580	5224	4430	5642	5339	5141	4474	4280	3820	3937	4438	5227	5816	5305	5292	4989	5177	4987	5876	5988	4495	5534	5004	6362	4553	5736	5063	4315	4271	4045	4951	5533	4574	5541	5620	4413	5626	5465	4314	4900	6151	6386	6944	4834	4754	4627	3919	4076	5461	5283	5044	4951	5838	3651	4046	3319	3131	4774	5974	4347	4209	4063	4895	6171	6120	4946	3916	5899	5713	4487	4882	2991	3535	5287	5037	5278	5374	3700	3467	5143	5543	4676	3994	6178	5866	4964	5144	4777	6022	5274	3653	4963	4409	3521	4317	5246	6942	4957	4332	5579	6850	2771	3238	5595	5705	4079	4475	4958	5972	3904	5119	5342	5902	3699	3040	5442	5904	4953	5578	4123	4588	5584	5223	5330	5674	4408	5164	3141	2844	5121	5457	6262	6338	4883	5225	4094	4202	4228	4253	5403	4455	4843	5004	4437	3949	6578	5556	4792	6011	5790	6685	5517	5640	4557	4732	3098	3660	4963	4833	4270	5347	3221	3845	4332	4409	5445	5170	4960	5094	4211	5372	3663	3470	4813	6374	5403	6906	3963	4237	3964	4549	4556	5300	5333	4339	4353	5562	6301	6873	3843	5219	4764	4590	4986	5066	4744	5549	4756	5083	5261	5241	3616	3569	6673	6678	4668	4624	5611	5578	4821	4362	6147	6041	3994	4704	4799	5080	4238	5099	5222	4821	4789	4629	5098	5164	5832	5547	6061	5776	4194	4810	3879	3954	2981	3070	5533	5375	3560	4393	5609	5538	6040	5290	4588	5288	3062	3229	3659	3600	4613	4980	4630	4733	4248	4347	5024	5305	5935	5596	4747	5856	5237	5362	4700	4703	4931	4672	5646	4469	5221	6334	5682	6102	6814	5729	4130	4392	5440	6040	4771	5395	3428	3921	5559	4302	4346	5027	5396	3984	4394	5300	5391	5061	5194	5389	2863	3226	3358	3660	5727	5455	4289	5000	3748	3490	5145	6468	4922	6274
142	235.074		6009	6127	6001	6675	9591	8669	10120	9814	8128	8465	8269	9585	9317	9935	5947	5331	8195	7835	9621	9641	8980	9609	9967	9220	7723	9020	6367	6036	9686	9350	6266	7482	9041	9224	8281	8519	7696	7617	8800	8988	8788	8923	7380	6551	7473	7573	10087	9916	5838	6989	5731	5266	8689	9734	8208	9808	9602	8412	8972	8889	9975	9135	9394	8465	8134	7837	9346	7433	10041	8167	6543	6722	9229	9399	6446	6142	8045	7984	8437	8951	8337	8454	10119	10040	6772	5729	8792	7297	9411	11030	9495	9601	6934	7131	8444	8780	8446	9377	7548	9303	6650	7016	8603	9268	7687	10053	8245	7775	9785	8514	6073	5382	10062	8073	7359	7154	8444	9267	8471	6411	6088	5764	9340	8794	10053	10226	5891	5794	8963	7824	8999	9021	4532	5141	9723	9511	9298	7943	9213	9132	9526	10416	8322	8937	8812	8667	6500	6707	8234	8433	9045	7309	7716	7062	8018	9122	10063	8517	10168	11545	7247	8830	7896	8413	9029	8903	7464	8901	10404	7538	10867	10537	11134	10228	7587	8390	9611	10532	7716	8332	7208	6485	8419	9591	4563	5130	8575	8500	10379	9685	6726	6259	8086	8520	9620	10611	8283	8962	6768	6814	7187	7731	5755	5992	8399	8002	7844	8485	9114	9249	9915	9310	9007	8888	7266	6468	8300	9319	9111	9005	9341	7857	8759	7594	6185	6214	5954	6393	7577	6595	7869	6178	8291	9045	8508	10200	10301	7550	6996	7701	7074	7198	11038	9788	7155	8369	8463	9602	8660	8572	8031	8322	5452	7068	8360	8535	8865	9745	10838	9391	9161	9013	9087	9072	7744	8923	11043	9524	7147	8059	8392	9455	8753	9140	5522	5345	9257	9109	7212	7456	9563	7819	8830	7887	8630	9320	9633	11524	9069	10104	8154	9118	7720	9073	7613	8565	7212	6410	8468	7843	6466	7193	8858	9623	8428	9672	8989	8405	8007	7720	8485	9065	8644	8526	7785	9095	9454	8573	8163	8065	8178	8099	7979	8353	9077	8234	5443	6363	8293	7547	7025	7054	9123	8851	7554	7069	7027	7733	9136	8211	7028	8680	9456	8516	11144	9809	8161	8921	8978	9088	7116	9312	10112	8539	9113	9761	8632	8391	8197	9647	8991	9443	8074	7824	8388	9224	8575	8501	9532	11159	8919	9276	8723	8925	8754	7950	6416	6360	9540	7885	8727	8232	8325	8321	9426	9392	8347	8853	9317	9538	7973	8422	8363	8404	8341	6773	8370	8171	6578	7330	6427	5842	8421	8604	10206	9202	10070	9836	9320	9272	8849	8460	10098	8599	8218	7511	9519	7617	6349	6777	7769	8031	8152	7616	5697	5529	7153	6127	8680	10170	7978	8728	8587	9719	9093	8468	8040	8311	9828	9033	6392	7193	9456	10456	7843	8218	10636	9993	7327	7542	6301	5835	7443	7223	8418	8866	8536	9226	9277	8988	8553	8012	8910	8563	10393	9305	9209	7805	10363	9212	9498	9716	9547	9452	5859	6200	6500	5463	8607	8502	9447	8998	6096	5717	6309	7375	9242	7774	6215	7133	7415	7368	9384	9397	8123	7861	8501	8118	8183	8440	8955	7562	5460	6422	9023	9375	6631	5907	9135	8826	7669	7951	9422	9395	8952	8932	8449	7837	8504	9451	8627	7367	9236	9592	8184	7361	8629	8280	5778	6517	9400	8632	8736	9533	8990	8223	9922	9372	9464	8287	8893	10020	7355	6102	8611	8362	9717	8123	7860	7530	6803	5722	6286	6333	9612	10498	8822	8043	8442	8510	6394	7007	9324	9257	10040	10619	9459	8671	8888	10917	6316	7620	9165	9346	9192	9862	10382	9289	6345	6273	9179	7881	8314	9165	7555	7734	7402	9100	8116	8483	8227	7792	8072	9190	8696	8463	8176	6541	8205	8758	6891	6085	5053	4751	8300	7499	6908	8362	7768	8728	5094	4606	9967	9715	8490	8133	7811	8664	8419	8438	9283	9304	10324	6901	8566	4461	5269	7174	8453	10964	9309	9439	10600	9053	8221	8557	8147	10095	11010	8096	8642	8381	6758	8888	9319	5538	5558	10053	8958	7628	8424	7966	7006	10137	10141	7222	8617	6901	7171	9890	10883	9951	9784	10334	10465	9066	8181	5480	5214	9813	9882	9910	10191	7221	7976	7219	7476	7383	7336	8408	8665	8964	9092	9297	9820	11583	10674	10322	11728	6301	7428	8175	9437	9245	10358	7869	7020	9960	7833	8201	8829	7433	8750	7231	8461	6465	7240	9301	9217	7900	8477	7092	7092	7292	6911	8554	8660	9909	8470	9887	8812	9936	9337	5558	5904	6547	7363	7914	9429	8917	8634	6380	7280	5019	4159	8703	8699	7615	8480	8101	8506	6880	6973	4334	5205	8125	7996	10809	9873	10245	11617	10482	9644	5612	4944	10416	10276	10878	10431	8634	7078	8332	7829	9055	9094	6626	6900	10075	8708	6961	7535	7427	8752	9402	8736	5164	5415	9006	8451	9474	9075	9007	9154	8347	8391	7861	8122	8936	7886	7929	8362	10180	9570	6740	7464	5641	5103	8281	9693	10525	9260	6546	6711	10207	10716	8933	8191	9553	7918	7293	7362	10177	9946	5252	4748	9975	9042	8828	8032	6935	6820	8278	8276	8255	8013	9738	9702	9013	8865	9353	8590	11086	10119	10289	9525	5862	6001	8726	7965	9648	10174	9833	9866	8236	7280	7585	8115	7437	7332	9493	10206	11069	11236	5770	6388	8249	7918	7823	8985	8835	9728	9642	8518	6312	5761	4403	5185	9880	9065	8005	8455	7609	7198	8267	8276	8959	8747	8503	9106	8333	8529	8320	7877	9755	8032	9468	9737	8098	8799	4728	4538	8976	9524	8267	8630	8641	7902	9197	7547	8518	8668	8783	8664	8733	7094	7623	5107	5747	7733	7123	9475	9729	7103	8080	8513	8945	7729	8434	8997	9658	10619	8487	8831	8621	8828	8757	7483	7017	4593	4811	8476	8314	7057	7281	8987	9549	7350	7600	8133	8981	7931	7917	8310	10015	4484	5539	8739	10053	8842	9255	8848	10171	5878	5221	9808	10648	8726	7887	7722	7158	10024	9725	10108	9152	7220	8591	9160	9517	4731	5170	8061	9052	8192	7839	8329	7784	8675	8194	9221	8046	8424	8067	8483	7902	8825	8589	4603	4737	8750	8359	10186	9769	8629	9261	5046	5912	3511	3593	7801	9186	7440	7712	8626	7866	7749	8848	9535	9458	9510	9618	7983	9571	7192	8811	9718	8549	7872	8849	8985	4017	3749	7236	7158	8591	8487	8895	9816	10388	8900	8142	8880	9377	8385	6390	6189	7999	8951	8729	9256	9562	8465	7520	8494	7111	6427	3741	3751	8539	8821	8030	9087	7350	8465	7866	8106	11654	9570	8930	9106	9020	7735	9106	9417	5638	6625	7961	8161	6638	7576	7949	7214	3377	3823	9163	8686	7375	7251	8500	8561	8386	8746	9064	8698	8597	7514	6529	7138	8462	7399	9050	8383	9192	8452	8711	8435	8610	8874	3564	3171	7696	7690	6944	6532	8089	7358	9110	8721	8561	8352	9028	9808	8689	9053	7682	8228	9180	7726	9863	9817	9960	9329	3759	3672	9030	9482	9649	8837	8750	8478	6911	7201	9209	8955	9485	9591	8931	9074	8696	8497	8312	7947	8176	8307	8490	9551	8388	8271	3592	3904	7510	7098	8422	9319	8238	8049	9580	8160	8858	8611	8991	8730	8529	8318	8823	8697	7269	8027	8476	7789	7711	7899	9215	9182	4006	4220	6792	6761	7749	8377	10369	9020	10190	9392	8290	8188	8789	8494	9703	9820	3896	3990	8891	9108	4146	4260	3704	4069	8645	8156	8294	8303	9937	9134	7895	7143	7501	8907	8626	9170	9484	9669	8876	9338	7864	8570	9233	8465	7226	8589	4479	3734	7483	7691	9489	10623	9399	9456	4382	4177	8188	8034	7838	7846	11698	10228	7366	7851	9718	8746	8956	8992	9307	9450	9193	10363	4436	4034	7852	8008	7171	6932	7097	8251	9387	10213	8361	8338	7780	7634	8608	8777	10038	9008	9003	9126	8149	8581	9618	9456	7651	7380	3386	3924	7486	8182	8098	8198	8438	8122	8865	8715	8521	8226	8710	7731	9190	8569	8667	9280	7798	8167	8573	9545	10250	10172	7815	6880	3258	3684	8071	9242	8604	8699	9038	9474	8778	8188	8826	9395	8469	8351	7787	8644	8200	7928	8829	8636	8504	9143	9079	9436	10847	9599	4642	3768	10067	8381	8465	8456	9516	8937	6251	6658	8724	9535	8506	8279	8583	8086	8404	7693	8822	8592	7709	8429	6832	6922	8013	7530	4371	4121	7972	8287	9197	8937	7314	7076	9087	8486	8442	7908	9477	9639	8646	8462	9117	8209	8465	8431	7786	9324	9000	8462	7663	8041	3824	4112	9006	9462	9752	10023	6597	7412	8225	7510	8467	9017	8584	8395	8875	9152	9646	9167	4201	4715	3178	3564	8008	8285	8291	7696	10855	9215	8625	8008	9982	8890	9817	9083	7608	6812	6732	6960	7427	8816	8541	8912	9450	10417	3788	3569	8293	8708	7346	7219	9778	9173	8748	9449	7738	8813	8638	9354	8081	8257	9614	9008	8257	9553	8362	7762	3273	3426	8628	7795	8277	7366	9067	9538	9016	8935	8336	8432	7296	9252	7964	8299	8284	8089	8415	7955	8138	8456	10073	9304	4197	4195	9066	9088	8908	9787	6443	7235	6404	6828	7758	9059	8139	8777	8476	8254	8656	8432	8887	8371	9847	9536	9309	9017	9853	9610	3033	3451	8414	9024	9756	8289	8697	8401	9478	9237	8989	8637	8849	8503	9063	8858	9320	8070	8637	8810	8400	8311	9406	9741	3856	3892	8409	8420	7362	7858	7836	8389	8474	8677	8400	7925	9297	9631	7664	7005	8171	7980	7682	7423	9204	8663	8953	8829	6416	6104	3611	3811	7025	7787	8521	9396	8723	8166	7705	7395	8561	9746	8054	8614	9470	10255	8474	9240	9960	10012	4373	5714	9866	9689	5402	5222	9914	9891	7457	8598	6380	6589	9760	9839	9237	8296	8487	9761	8153	8547	7671	8749	7928	8753	8543	8653	4965	4891	3752	4174	7736	8270	9637	8926	8817	7993	8694	8900	9518	9117	8133	7937	8332	8954	9138	9522	8612	9092	3615	4767	8634	9121	8153	7711	9720	9180	9000	8095	3483	4889	9088	8465	9260	8307	8370	7548	7848	7704	4206	3807	8082	8579	7248	7572	7980	9432	6705	7127	7238	8182	9056	9617	8950	9926	4757	4629	9369	8465	8995	8300	7963	9079	8881	9172	8832	8664	8695	8433	9171	8465	7769	8483	9681	9806	4204	4565	7738	7624	9580	8311	9176	8452	8959	7877	9906	8814	8095	8397	8862	9574	7859	7507	8893	8020	3711	4507	8780	8484	8583	8797	8875	8628	9083	9591	8624	7323	7754	8999	7833	8671	8119	8784	4666	4483	8781	8365	8389	9371	8654	5477	4910	3872	3781	9049	8949	7476	8465	8763	8596	8720	9686	8920	9643	9928	9436	9751	9016	4158	3953	8738	7974	9227	9496	6521	7438	8037	8547	7743	8689	8773	7844	10305	9446	8484	9788	7344	8444	7888	8355	2859	3390	7350	7976	8471	8029	8433	9037	6322	7182	8062	8767	6905	7866	9678	8416	7494	8284	7812	8624	3707	4148	8156	9387	10127	9294	9558	9538	8380	8812	8573	9298	10302	9552	4113	4030	10024	10146	8045	9498	10637	10771	4735	4367	6957	8063	8200	8411	8503	8079	7411	8133	9790	10921	10164	11168	9830	9641	8729	8515	8975	9580	4266	3934	6663	7798	9055	8863	6378	6435	9175	8233	8596	8398	8427	9094	6882	8160	4755	4772	8465	9145	9213	11191	4843	4842	4175	3733	9009	10101	7443	8320	9294	8944	9163	9767	7649	9382	7098	7885	7763	8306	8820	9823	7794	8599	9962	9344	4030	4322	9056	9259	8337	7519	7967	9009	9123	8589	9532	10305	3701	4110	7698	8714	7674	8363	8337	7825	9458	8911	7983	9984	8837	8487	9790	10028	8170	8535	4076	4215	6816	6701	7208	7448	8348	9595	7633	8729	9667	9367	8212	8262	7416	6940	3389	3671	10006	9830	9026	9216	4087	4171	9809	8440	7722	8444	8285	9571	9332	10170	9998	9606	8208	9149	8249	9797	8071	8865	7619	8976	10611	10596	4434	3824	8608	8774	8176	9007	6535	8228	8181	9083	10248	10917	8810	8525	7192	8502	8629	9377	8848	9660	6684	6863	3514	3932	9639	10804	7912	7985	3834	4703	8597	10023	8140	9893
143	237.028		2271	2773	29233	26163	7309	6360	17018	17029	13380	12366	14538	12626	14789	14839	21466	22107	7861	6645	14748	14579	10977	10584	24069	20860	12892	13112	3297	2536	14203	15524	9506	9064	14595	13995	15575	13127	11069	10867	8980	10415	17120	16113	6470	5635	12001	11521	16415	16946	3370	3711	2136	2307	7283	7217	22519	21335	13500	14207	12300	10474	13766	13827	19072	18147	6781	5260	11357	10831	7605	8152	8123	7598	16121	16132	2992	3973	6211	6466	16905	15888	20146	23796	11082	12443	8955	7665	26347	23881	13701	11857	27729	23990	12696	11463	12768	12883	16369	16823	12846	13538	2363	2328	12855	13214	15762	14078	10475	10089	8323	10034	20199	19053	7752	7321	11702	11661	16151	17491	12696	13319	13270	12996	13825	11980	7877	7595	2892	2306	11961	10259	24260	24232	10799	11514	17938	18964	17586	16027	14209	13804	6086	6500	11798	13148	19414	17450	8828	9081	15835	14946	13878	14478	2859	2933	11024	10535	12865	11209	13868	11814	11402	11038	6052	5612	13569	13954	23572	25972	16397	11588	16056	16663	15566	14134	9800	8580	15926	15968	2780	3998	13438	12055	11400	10503	12746	12957	9312	9401	16643	16650	14640	13376	16397	18054	15807	15406	9285	8237	10106	9232	3232	3559	3960	3237	14177	16078	14846	15243	22848	23645	14454	15548	8668	7393	13953	12260	12280	12400	11419	10409	17748	16326	16446	15050	10757	10026	2995	2643	11091	10772	7109	6561	18482	18855	17769	16204	8567	8656	6810	6480	9015	8402	17199	14782	13745	13613	13726	12474	8167	7828	11174	13047	2758	2941	17871	19101	13274	15409	20441	23474	13957	14598	20213	18013	9447	9753	20325	19784	12213	12757	9662	7629	20736	21022	3773	2763	11808	12827	8396	7006	13561	11284	26202	22434	7327	6667	34331	32809	15894	16003	17717	18583	12435	11772	11668	10288	2718	3637	10944	10640	3169	3397	13168	15979	8665	10675	11818	12048	13709	14518	17172	16408	15450	15448	18238	18510	15919	16844	7523	8306	16211	14433	8078	6545	12492	13494	3435	3052	9878	9716	13761	12167	12504	12082	7056	7454	9338	9265	13955	13812	13065	12847	15732	14318	17267	19929	12841	12419	16340	16546	3641	3678	14379	14551	11244	11483	14435	14384	14090	14236	8908	9890	10957	11212	12757	12453	16334	14187	17011	17790	12701	12697	22722	23574	21438	20345	3352	3019	6766	7270	12866	12898	10808	10669	12202	13852	11809	12874	14123	14100	11553	11865	15263	15222	7532	7807	13659	12817	3414	3560	2482	2288	20254	19360	22388	25581	12578	12933	15462	15236	7151	7885	14238	14643	14321	15236	7967	6926	14375	16561	12721	13183	9820	9016	2829	2576	6116	6010	15635	15930	24760	21254	14083	13153	13773	15016	12695	11963	10445	10470	12584	12707	15242	16113	8194	8033	7711	7454	14547	11955	2714	2741	7325	7319	15270	14006	12944	12341	10866	11486	18889	19973	12521	13545	18643	16478	15838	16680	12080	12757	18340	17303	14678	14606	2461	2577	3405	2764	7331	5810	9676	9353	19026	19197	31358	31075	7111	6567	11459	11947	15376	16150	15379	14130	12958	10861	12853	12414	13194	12670	13075	12158	2929	2939	13115	14592	12166	11867	13504	13660	6351	7770	12757	13499	11208	11962	6876	7936	12757	12955	10447	11062	17101	17095	21499	18635	13391	14169	2700	3189	13672	12775	16629	15198	10756	10626	14523	11140	24516	26917	17970	20163	7969	7497	7849	7910	7230	7010	14923	14986	12121	12189	2908	2297	15434	15810	15807	14872	13128	12725	9318	8621	7425	6815	13129	12413	10882	9885	13947	13326	12843	11109	13802	12755	17391	16417	14146	15309	2570	3081	18942	20296	13131	12863	14322	13240	14059	13293	12872	13138	11414	11352	9497	10177	10052	10854	11032	11845	15446	13683	2862	2638	2109	2634	6174	6285	13389	14752	26966	25009	3710	2946	14753	14746	19477	18839	18729	13184	11079	12752	11727	17283	17718	12735	12111	3117	3037	11806	11789	12143	12784	21400	19681	14151	12923	12034	11281	12934	14505	13228	12257	11904	12928	11877	12043	2783	2710	14029	15271	13822	14221	12551	13351	22500	21824	6137	6913	11156	11428	11955	11631	13509	12492	18145	20418	11037	10284	3453	3399	15061	15074	16262	16573	12234	10359	20977	19525	10882	12315	10352	10179	13268	13219	23179	22128	17931	16410	13365	13825	2693	3147	12995	13270	12665	13985	12171	13383	14895	17187	9966	10074	11318	11663	11748	11312	2789	2541	14278	13442	12778	11428	15362	15514	15014	13909	11659	12649	12763	14549	16682	15815	11290	13036	2812	2806	16525	16855	10564	9767	8584	8210	2665	3088	2308	2581	12271	12298	7658	7541	6803	6301	15135	14779	2263	2491	14295	12340	17487	16909	13074	14244	16092	15133	3629	3185	20629	19386	16128	15105	12461	12877	13222	12754	15709	15745	10822	9841	11556	12694	12683	12496	11807	10845	12760	11722	2944	2593	8820	7975	19431	18435	16959	15654	15996	15555	34997	31681	12834	11946	15944	17060	14082	14727	11225	10885	2230	2323	9775	12804	23630	24785	13962	12224	11749	12480	24234	24619	16594	16706	18219	17257	15379	15400	2935	2653	12457	10700	9800	11196	11494	10319	14175	12825	11161	12041	16456	15788	15736	15684	14613	13015	14140	15660	12375	13203	2733	3392	15136	16945	11030	11299	17689	15195	12242	11120	10445	9896	11632	12077	11448	10959	15669	15391	2969	3010	14830	14224	9438	9370	15278	14084	15223	14278	2797	2862	2471	2325	12438	12494	14245	13655	13757	14793	12863	14591	15107	14083	14140	15682	23159	21623	13447	13249	12271	13212	14910	14533	7174	6626	2925	3654	13424	14935	4346	5149	12191	9309	12581	9263	11604	13220	13652	14476	14025	9960	11299	2942	2771	21263	21248	11651	11741	10341	12500	17146	17872	10341	10828	13466	14742	12591	12277	24365	26356	16314	15078	11654	10729	3136	3394	14697	16694	12576	13388	15672	16036	9086	8466	14310	14900	12163	13273	13702	12613	2457	3183	20717	21393	14055	15609	11605	12008	3287	3520	13615	13638	21012	22579	11870	13038	18766	16305	12750	13743	21360	21429	17290	17036	3677	3811	8301	7855	11560	13138	15250	12765	12828	12862	18291	18508	10754	11615	12971	12672	11133	10148	2588	3246	10429	11542	12149	11540	7789	8567	3699	4062	1292	1463	4811	4858	12410	12414	16435	16812	11053	10384	6657	6399	15169	14541	13139	13656	20842	19420	18809	12912	13806	21241	20270	2161	2060	19757	18750	10282	11462	14017	16402	15883	16364	11240	12761	13900	13442	8291	8606	9189	9500	18946	18585	17029	16475	11772	10212	5541	5905	2084	2327	13615	14684	12297	13560	12004	10261	8181	8038	13475	13628	20894	19302	13184	15128	12434	12209	9156	9684	14982	16175	6905	6727	11211	12393	1899	1882	13162	12378	14035	13544	16137	14723	14457	16101	16544	15157	10336	10792	5718	5475	11193	10855	27137	27513	14818	15191	15243	15318	10838	11061	2351	1993	11620	11308	5298	4705	13380	13458	19333	18282	8642	8916	18276	18914	10392	10792	11529	12220	13174	12940	16708	16544	12206	11970	2030	1711	10354	10078	17811	16701	10161	10811	10840	10868	14822	15224	19881	20065	12667	13485	18154	18860	11369	11630	12400	12512	16130	15505	10988	11489	2275	2089	14036	13485	14432	13975	12995	13913	17067	17902	13143	13840	14390	14950	12435	12557	13433	14309	4007	3401	11294	10469	18991	19169	16052	17208	2221	1982	3281	3765	15853	14439	11975	12580	31169	33056	12753	12623	20720	19497	11772	11757	1937	2537	13337	14592	2161	2369	1470	1874	12860	12488	8129	9370	26714	27470	11683	9911	5601	5130	18220	18771	11173	11927	8661	8554	14647	16504	17466	16162	24557	25547	1838	1924	10641	12269	17702	18102	17561	16684	1928	2185	13422	12149	13798	14099	18058	17225	11283	11516	17224	16881	4780	5001	26034	24212	26125	24992	2378	2317	8700	9762	7686	7366	11519	11991	12876	12406	3229	3833	11323	12019	16738	17552	19514	19285	15994	15210	10987	10673	17634	16106	5529	5745	1374	1483	29978	30473	12329	12758	10450	9715	8187	8283	18115	18278	16778	16164	16112	15761	13489	13256	11720	11341	18061	18092	21700	20880	12481	11827	1871	1916	13163	13759	10992	11250	13956	13991	14092	14197	13350	13521	8464	8511	13712	11767	12748	12556	13026	13407	12220	12333	14724	14593	11634	11733	1600	1934	14393	14631	12175	12334	18262	18131	6213	5845	13554	13011	13598	14745	13772	13514	13852	12336	16500	16428	9976	11079	6370	6794	14833	15705	2079	1980	11078	12757	14778	14948	9423	9374	11514	11825	13939	15430	6297	6962	12646	14120	14118	15286	13992	13758	7800	8044	12069	11344	4173	3376	1961	1878	16955	16732	14222	14571	6746	7200	13178	15046	18543	19807	12870	12651	13184	13135	14354	14934	2170	1801	1382	1207	10758	10619	7909	7518	10248	11408	13116	13249	6357	6096	21073	20060	3227	3256	6216	6259	21937	22946	16130	16642	14149	14434	1835	1812	11153	11732	2722	2702	13921	14517	14715	15910	13365	12919	17085	16223	8963	9300	17124	17738	14980	14690	10592	11121	1118	1340	5011	5135	10704	11017	13689	14413	14742	14870	11380	12199	14405	16017	12675	12815	5770	5601	12849	12997	16064	16418	11615	11119	1345	1585	14757	14465	12793	11884	4385	4529	3718	4037	15261	16116	13868	14190	12048	12254	17639	18367	11391	11821	12758	12934	14660	14253	12962	13122	1856	1621	10258	10773	11972	12757	16896	16214	12573	12902	12459	12148	14266	13316	13442	12897	14374	14028	25917	26515	13012	13172	18132	17468	1981	1847	13121	14311	6033	6710	13066	13332	13765	13782	12534	12144	14462	14253	10271	10039	9077	8726	12197	11840	13333	14680	12721	12592	10654	10254	1441	1522	8036	8100	13802	14464	7216	7649	10333	10817	15640	15667	13424	13552	16496	17697	10740	11080	14250	14482	1856	2206	14067	14237	1947	1805	13460	14141	6997	7770	4231	4655	16926	15455	12755	12756	15929	14802	14297	15896	16294	16987	15675	16224	12607	12055	2179	2457	3573	2794	27796	28841	14436	16127	12767	12411	15806	14021	15249	16867	8540	8184	13024	11299	13828	15842	12160	12747	3385	3058	17708	17765	10343	11263	11582	11212	13571	13342	3164	2824	14991	15698	16841	14765	9942	10092	14275	14169	2368	2079	14511	13165	9212	9443	9807	10564	7848	7918	10052	9426	16121	16225	22642	23474	2542	2649	12052	12337	13006	13579	16339	17161	4092	3496	12522	12574	14362	14698	7556	8245	19595	18095	22597	20578	3001	3370	10865	9902	16566	17266	12638	12892	15096	15770	14775	15869	12336	13131	18870	18400	20193	20214	10998	11803	3117	2758	13876	12968	11921	13792	12076	12839	7181	7125	9592	10832	19454	18519	29082	30004	11763	11737	3047	3115	7382	14253	13848	14994	16502	2722	2822	1129	1699	18819	20005	8383	8690	12272	12864	14435	13836	13267	12846	14110	13932	14563	14704	1735	2134	15265	13994	20378	19197	6233	7190	15106	14921	10509	9792	15014	12434	14736	14751	12510	11900	13094	13046	14414	15552	1677	1540	10570	11535	5604	6211	12673	12745	7959	7055	14926	15097	6890	7592	14477	15013	11320	12104	11189	11568	2055	2088	13986	14353	4192	4315	14503	16255	14978	15472	13846	14799	15868	16042	2104	2042	15910	15315	11783	10723	7670	7908	2077	2242	6229	7120	12579	13455	12769	12809	11210	12337	12697	12901	12515	12419	15295	16021	14094	14949	13862	14928	2271	2422	15311	14938	15984	15352	5188	5750	6248	6397	13974	13704	17369	16829	11410	11922	2199	2360	13595	14350	13968	14342	2599	2643	2518	2043	13739	14349	11324	11790	11901	12273	15075	16796	22906	22257	21070	20086	12240	11253	12754	12939	14807	14483	13644	14231	2738	3020	19263	18322	3295	3656	15485	17812	17867	18587	15272	13641	2827	2988	21049	20272	11642	10810	12480	11713	12096	13267	14621	14713	10744	11159	12138	11101	10237	10527	2124	2124	4034	3706	19189	20905	13885	13082	13851	12780	11345	13548	7224	7188	8074	8020	2501	2307	10081	9204	6304	7430	2371	2078	16598	16500	16094	17259	12357	11554	15353	15727	17101	18196	16195	15742	12631	13495	19054	17306	17587	16910	18070	16034	2883	3010	11173	11834	12760	13792	6687	8343	14772	17156	7631	7995	12261	12987	12760	15253	13927	13468	25684	26704	7967	8768	2899	2396	14837	15881	12131	11866	2337	2961	17224	12290	20175	7198
144	242.08		8555	9055	10699	9965	12683	11297	8532	9006	9650	9292	9148	9176	9453	9141	7545	7729	9735	9377	10341	10600	8498	10654	10488	10632	8955	8647	7372	8258	9421	9489	7531	7064	9496	9269	10507	8325	9854	9407	10328	9542	9834	9952	9422	8187	9161	8133	11376	10561	7400	8085	7079	7522	8344	9961	10003	10352	8969	9641	10088	9657	10689	10210	10616	11175	7678	8031	10928	10738	9508	9428	7897	6146	9515	9428	7795	9014	7683	8202	9186	9960	9752	8841	9924	10330	6870	7853	10146	10007	11774	11421	8958	8646	8810	10043	9041	12198	9475	9228	9710	8599	7758	8755	9673	9170	9799	9602	9612	9867	10086	8349	6792	7453	9286	9093	9940	9204	12750	10559	9694	10604	7534	7760	10424	9228	8634	9676	9435	8183	8821	9225	9185	9798	7196	7060	10051	9234	9874	9518	9577	10991	8959	9405	9929	9269	9687	9182	7302	6520	11781	11292	10331	10243	9032	7974	10005	9302	10692	9416	10938	10836	9626	9372	8856	9052	8012	9455	9653	9490	10554	9625	11052	11236	10651	10439	9187	9446	11267	10734	9068	9315	7972	7443	7932	8697	8222	9730	8766	10177	9568	9146	8567	7976	10594	9170	8707	9012	8695	8984	9962	10808	10416	8290	8710	9947	10835	11338	9019	9106	12117	11345	10524	9083	8963	9334	7297	8114	10282	8806	8235	8937	9428	9664	10093	8948	6163	6232	7817	9473	9003	8220	8060	8261	10066	9870	9195	9703	9513	9592	7081	9617	9344	10222	9623	9322	9053	10800	10295	9488	8965	9988	9447	7753	9343	8641	10248	9307	9757	9270	12876	11673	9642	10333	10627	10384	10575	8771	10082	8491	9208	9911	10105	7986	10490	11397	7888	8197	10177	8972	9173	9515	10147	9886	9414	8799	10093	8552	10006	10569	10960	9337	11059	9285	8644	8292	8324	9587	8830	9761	9302	8341	8791	8389	8899	11403	9780	10648	9302	10052	10577	10806	10387	8409	11965	10709	8165	9843	8875	10561	7566	8809	9911	9408	8462	8352	8893	9064	9313	8857	8493	9503	9037	9209	10982	9190	8492	9068	9380	8384	11818	10560	8580	9519	9599	9178	11239	9589	9894	9713	10824	9219	9360	10676	11351	10512	9712	9430	10451	10008	11372	9387	8763	9115	7922	8944	8959	9438	9801	9841	9922	10392	8753	9562	9614	8852	9684	9394	9481	10007	8002	9803	8242	8552	10400	11570	8682	9835	8497	10302	10992	8604	8768	9217	9942	10376	7657	7026	8574	9415	9584	8474	8303	7855	9461	8727	10301	10929	11098	10649	11243	10002	9426	9206	10183	11022	8962	9161	8299	8314	7582	6807	9601	10062	8157	8881	8597	8026	7217	7612	10184	11032	8464	8966	8989	9733	10333	10152	9168	7923	9810	9870	7223	8209	11237	10070	10097	10188	9423	10348	9203	10723	8050	8043	7487	7891	7825	9299	8535	8701	9701	8724	10791	10677	10848	9640	10252	10661	11341	11980	9909	9001	9661	9479	10940	11130	7381	9080	9690	7589	10099	9420	9843	8821	7404	7157	8851	9627	9689	9969	8760	9327	9599	9565	9926	10321	9259	8581	8513	9116	9611	10021	7453	7795	7593	8038	10331	9074	7647	7733	10921	8604	9753	8814	11118	9658	10691	10466	9294	9815	9110	9941	8699	8888	9215	9779	10099	9472	9012	9856	8759	8114	8717	8984	9212	11190	9171	9370	8779	9857	10737	10236	10755	9698	8716	8947	9389	10139	9668	8957	11151	9284	8440	7671	8140	9052	11968	11394	11421	9959	10944	9424	9220	9206	9477	9411	9436	9678	9925	9933	10871	9457	7462	7541	8525	9778	10570	10329	10563	9083	9410	7661	9031	10578	9249	10023	9622	8820	8433	9000	9026	9054	9854	10100	8586	9889	10486	8887	10457	10396	9608	9261	9132	8787	8043	6952	9635	9553	10175	8957	8602	7848	8131	9148	9607	10277	9023	9361	8257	9998	9651	5159	5358	9584	9053	10335	9939	8487	8586	9569	8672	9709	9643	10122	10539	10558	9427	9539	9932	11784	12079	8790	7599	9838	10635	9377	9702	7473	8595	10886	9331	9029	8981	8902	9748	8990	9883	10152	10574	8418	8546	9005	9684	10969	10259	9050	8729	8780	9110	7976	6850	8467	9345	10917	10113	9525	9585	7606	9489	8448	7782	10536	10018	10022	10820	9898	10736	10496	8248	11712	12282	8859	9416	9644	10543	12669	11335	8869	8566	10730	10601	8232	9514	10536	8832	8564	7387	9163	8240	9883	10313	9191	9581	8923	9092	7784	6222	9432	10464	10123	9231	10809	9605	10360	8924	8055	8552	7964	9042	9651	9449	9278	10076	8371	7856	7014	6655	11924	10981	11049	9546	9142	9138	7607	8516	7593	6569	9447	9054	11960	12105	11738	12933	12077	12107	7263	7032	9521	8557	10394	11720	9130	8354	8575	8025	9384	9534	7174	6937	12623	10499	10835	9052	8993	8068	10296	8589	6480	7234	11906	11642	9886	10174	16736	16427	9415	9286	10304	9722	8628	8889	9428	7601	12014	10937	8516	8273	6532	6457	14720	15263	10252	9636	9138	9951	9436	8853	7691	7517	8224	7550	11951	10265	9606	8531	7111	6840	10826	10499	8355	8621	7848	8587	11832	11589	8029	9307	10410	9640	10592	9778	9804	9400	12689	11231	9682	9969	5818	6209	10299	9217	10964	11004	12876	11774	10554	10672	8787	9815	6720	6207	7525	7222	16032	13563	6955	6250	8771	9887	8435	8039	9509	11331	9477	9276	6522	6525	7241	7872	11740	10479	9302	8850	9485	10409	9315	9462	10301	11099	8905	9180	9432	9940	10208	8784	10199	9930	11341	11084	9645	7919	6904	6651	11136	10635	16030	15369	8713	8933	9532	9143	9258	8815	8776	10141	8976	8839	7423	7737	7581	10072	10071	60334	68485	8971	7927	9550	10235	9657	8909	10131	10915	10497	10296	9666	8373	10046	11443	8037	6586	7328	7779	10275	10719	9325	8969	10818	10286	9412	6923	9066	9155	8642	7995	9501	9629	7894	7237	9616	9911	9412	9641	10503	9431	7307	7189	10685	10918	10261	9011	8397	8507	10207	9405	10390	11218	8105	8575	8362	8750	7905	7496	10656	10160	7737	9175	6925	7238	9202	10914	8430	8811	220309	245479	10333	10142	10734	10499	7417	8090	9918	9295	10104	9898	11002	10450	7724	7554	3434	3367	31794	31261	5387	5780	9291	10729	8720	8409	42990	43414	10407	10471	9789	9378	5576	8307	8364	11042	10736	9408	8907	3864	3407	7449	7471	15459	14413	14641	13429	8579	9133	11172	10728	10390	11244	38765	40190	9501	10248	8286	9060	9382	9425	9670	9418	17049	16077	3492	3866	12853	12473	12914	12858	9943	9569	8451	8228	9425	9614	7627	8906	8112	8573	9940	10472	4404	3803	7064	7424	16943	16519	7355	8029	2854	3612	8428	9504	5128	4942	14145	13620	12556	12460	7310	7795	10230	10187	6399	6445	9546	9302	9425	9474	5578	5692	10697	9879	9841	10027	3308	3601	7199	7261	11348	11379	8743	8803	6720	6146	6634	6964	10714	9796	10058	9614	10521	10589	12220	12240	9673	9658	9584	8538	3248	3206	8898	8278	9294	9593	13163	12198	6754	6669	10767	10429	5155	5391	13478	12648	10674	9801	9533	8682	8334	8125	12046	10862	8379	8069	3593	3402	8997	8946	7070	7686	10502	10809	11403	11115	10799	9148	11282	12070	13224	12118	14634	13578	12853	11837	7405	6484	7184	6953	7436	8268	3423	3356	15285	14182	23690	27721	11819	10908	7214	7179	10403	10800	10412	11399	9093	8075	3779	3842	8352	7920	3534	2989	4613	4740	8620	8358	10414	9764	10964	10240	8839	8004	14195	14695	9281	9421	17692	17079	7188	7719	9909	9068	11271	10240	9876	8569	4138	4174	9402	8605	10781	10689	9998	9245	4180	4557	9817	10105	6557	7094	11350	12105	5935	5899	13899	14765	38278	35966	7153	6862	8779	8316	4526	4368	8539	9120	7180	7149	12380	10546	10074	9349	9909	11017	12302	12706	12686	11172	9161	9421	9875	9998	7769	8022	10383	10440	16317	16561	3940	4946	7405	7985	7734	7312	12013	11002	15859	14858	10457	9752	7775	7786	6856	7817	11193	11057	7873	9189	11495	10573	11001	10687	9421	8809	4293	4795	9793	9848	9324	8883	12393	12437	9952	9973	8628	9779	7768	7884	7403	8282	9364	8978	10499	10543	9200	8615	9421	8737	12937	13742	4873	5415	14171	11960	9079	8389	7723	7806	15518	14215	10942	10747	9168	9328	8653	7653	8163	7624	10665	10458	11630	12159	3879	4758	6166	6583	4551	4806	10636	9085	8429	7914	6938	6189	11331	11095	9142	10096	34277	34174	11167	11987	9421	9467	6231	7235	9731	9769	8899	7976	15150	14344	4996	5248	11005	12335	10117	9521	45632	45791	12223	13892	8909	8358	11794	12138	13538	13738	7658	8201	5007	4015	5429	4936	10952	11427	8117	7169	8626	9078	9289	7543	91287	86581	8991	8477	20606	20898	8540	9322	9322	10070	14464	13282	14539	15480	4759	5309	9024	8191	14025	12600	10896	11187	11192	9104	14510	13417	10256	12403	10130	10231	12088	9346	8728	8884	7564	8128	4992	4671	17584	17223	13939	12033	8029	8775	10459	11260	8858	8723	8609	8154	9017	8828	53055	52718	12211	12204	8655	8979	8174	8870	4531	5066	8677	9993	7515	7745	17867	18882	5310	5597	10419	9539	10717	9612	8867	8673	8806	8501	19002	16940	9174	7787	9392	9706	9683	8369	5185	4994	11102	12279	10422	9863	12659	12931	10437	11225	10210	10815	17779	17870	10159	11266	8561	8093	9177	9112	10883	10660	7414	7851	4904	4788	12009	13559	13089	11819	9794	8986	9193	9819	9299	7818	8624	9404	7356	7294	10305	10315	9301	8281	10026	9117	11850	10878	7279	7162	5483	5893	11637	11961	11547	10673	7443	7089	7481	8061	9026	9668	9730	9033	8228	7930	10861	11142	11459	9950	5803	5693	9558	10163	6007	5518	10203	9886	19305	19248	19839	21057	9501	8285	9680	10214	9708	9679	12061	12426	7403	7380	8267	8059	8387	9439	6866	5992	3884	4162	9470	9383	7916	8448	7995	8050	10819	9055	10312	10587	16211	15766	9867	9408	13049	12410	7868	8834	4139	4229	12193	11955	8961	9141	9505	10234	9873	10897	4345	4266	8331	8853	11099	10137	11009	10688	7398	7059	4594	4998	9435	10740	14993	15222	10024	10504	15912	14114	7220	7627	14130	14704	10678	9684	4252	4740	7648	7404	9707	9645	8415	8279	11946	11451	9054	8450	7650	7567	21254	21774	7375	7260	11087	10963	4030	4353	10322	10003	10222	11156	8055	7674	7827	7960	11132	9351	9140	7685	11760	12118	9692	9197	10308	10008	4313	4137	7407	7915	10747	11711	11428	12409	24448	24032	8633	7959	11090	10684	7137	6415	9311	8764	4137	4629	16767	9452	9408	12135	12277	4716	3726	3576	3778	12446	12721	9936	9892	8300	9015	9254	9421	11945	10828	10977	11518	8760	8492	3915	3817	9896	9604	7159	7490	18545	16780	9525	9421	10867	10220	7996	8764	8479	9190	11711	11336	10267	9500	8192	8511	3822	3949	10153	9814	28245	31288	12311	11038	15686	16474	8984	8988	7983	8250	7734	8142	7284	7203	12012	12808	3708	3699	10583	10961	18754	18390	8421	8512	9422	8610	8439	8700	11871	11744	4150	4362	8121	8204	12480	11797	19946	19736	4101	4093	8560	10117	7811	7210	10091	9465	9588	9496	22871	26782	20015	19871	9775	9660	9377	9820	10041	9242	3869	4779	8220	7704	9186	9414	18129	19952	18103	18404	11512	11222	8315	9140	8240	8663	4145	4641	9458	9103	9571	10525	4171	3573	3396	2935	8595	7921	9892	10362	12063	10716	10057	10965	10888	11078	7386	7809	7977	7453	11535	11344	8259	8529	11222	11029	3959	3937	11236	11331	14028	12786	13929	14190	6598	7033	30692	34538	3427	3858	8535	7993	11219	11256	10378	9517	7712	7795	9370	9895	8633	9015	8953	9402	8888	9601	3132	3285	6212	5181	7876	7852	7195	7103	7346	7629	11108	11653	34933	35244	16856	16234	3399	3335	9916	9985	15111	16326	3972	3703	10683	10448	9441	8951	10896	11205	8440	8416	11163	11263	9178	8879	13249	11126	10132	10494	9867	10652	10931	11814	3622	3430	9866	10656	9338	9297	18636	17868	8738	9775	54977	55081	7913	7585	7851	7000	11096	10693	7961	7803	15733	16125	3723	3584	8567	8909	9084	9526	3417	3712	9217	8833	5391	16815
145	243.062		23859	25555	21241	21467	21569	20349	22621	23916	19464	19513	18489	18924	21128	21196	11166	11153	16310	16436	25752	28149	17974	17311	34229	32511	19813	19894	26150	26922	22289	20755	15618	17392	20890	20152	24502	22156	14620	14417	15408	16022	20088	19996	12086	11972	12531	13925	21459	22726	25933	22791	24066	23969	17844	18303	26953	23615	17440	18479	16906	17926	21010	23217	27974	29193	16006	16826	10074	10869	21053	22369	14773	14255	23732	23210	27124	27739	16915	18180	26626	25107	23465	23982	18342	17903	21604	20349	28948	31504	22973	23596	18040	17597	25942	26183	19414	19543	19329	21283	16015	15087	28006	29845	17801	17986	25246	23386	15746	15445	12109	13768	10345	10346	18331	20055	15999	18000	25727	25714	26399	25726	19249	19787	20025	19853	25540	25861	30022	29574	20865	21457	23445	23222	11137	9642	26194	24549	18118	19236	19787	20252	19695	19684	20413	20499	23447	23515	11905	12368	27592	28006	25202	25750	29416	28739	20277	19521	20349	18813	16550	16583	19181	20376	15238	15172	17740	17464	20070	21619	21825	20323	20573	22622	19450	20785	17712	17465	24593	24486	28462	27410	16433	17332	15582	14467	15688	14776	14285	14997	25388	25423	15931	17322	27747	26329	27442	27325	22374	21579	23619	23136	26929	26632	42054	43369	20222	20210	21745	21365	22710	23858	20506	19759	19747	20019	16920	17049	22326	23139	19204	20145	18337	19534	20228	19923	8886	8838	41804	40007	14428	14833	11985	11813	21512	20999	21096	19686	21073	20826	16539	14932	20701	20195	21917	22720	18493	21331	17865	19293	17391	18469	10571	10433	35949	35424	25328	23247	23057	23698	28413	26204	19788	18938	22528	23650	22856	18852	16337	16410	17309	17116	25853	23539	20715	23649	36987	35607	22800	20707	17325	17617	20352	17357	21785	19621	18250	17449	24090	21660	23046	23752	22170	20623	15518	15572	20693	21198	35899	35474	19354	18749	37835	36497	20084	23146	18369	18740	16830	17843	21310	21832	22051	21517	19343	18892	19697	23553	20403	22265	16653	13884	15001	15167	22528	20770	16850	19753	38278	36897	17506	17244	17496	18407	19405	19183	13601	14555	10866	11424	21347	18813	17784	16902	22186	22086	28147	24410	21315	21857	21743	19930	38142	37022	21078	19241	18960	18647	21181	22391	23635	23156	17172	17616	16560	15381	21017	21163	24457	24164	23043	25608	17145	18633	14499	15685	24354	22190	36584	33722	22316	23924	17803	16533	16761	19098	20361	20347	19407	19799	21314	20361	21101	21041	18156	17563	10700	10991	19651	19120	35293	36023	32799	34061	19963	21051	18831	19159	20180	20313	22406	21822	19438	21321	20936	20693	17876	17600	20154	22712	7037	6959	23112	22146	15220	14369	32863	29564	13260	12783	21180	18761	16600	17035	21839	20922	18274	17758	20408	21088	19222	18311	16719	16490	24192	24488	20446	20341	19489	19224	22439	22303	29776	29275	13948	12820	14487	14352	18451	18489	25149	25519	21036	19421	20876	20722	24462	24954	27799	25836	20716	20781	21350	22743	24888	23151	30326	32809	31375	33061	16125	17461	20349	21352	7789	9494	19745	21420	14494	14028	12944	12650	22998	22164	22058	22212	19372	19441	19926	19970	18102	18181	16773	16522	29135	28831	16624	19054	13869	13517	20990	20501	18109	18188	22533	22968	18980	19533	22813	21826	20264	21924	19820	17612	23990	25212	22394	22120	22028	21736	30093	31666	16877	17960	21963	20349	16643	15680	14833	15404	25554	26777	26343	25357	17210	18582	20435	22268	19248	17959	21130	20381	15830	17288	32213	32951	26072	24469	21130	20426	20268	22070	16917	16976	18597	20106	23257	23199	17054	17417	18340	18048	10709	10322	18294	18464	23046	22015	18549	17981	32250	31414	19491	21160	21016	21539	19219	19606	21237	20801	22278	22591	20377	20328	19146	19223	20349	19425	17580	18716	19594	18465	31675	32198	24072	24034	14200	15364	16128	15259	19124	19922	26003	27093	27752	26760	14301	18479	18309	18533	18314	11086	11487	24335	23506	16763	15986	24007	24540	16463	17921	22631	24668	23794	23666	22413	20987	16826	18294	23705	23694	23298	23520	18191	18654	21344	21823	25040	25182	19555	20271	22205	22539	16857	17372	20338	21726	18823	18301	23312	22671	20932	20684	22304	23106	18623	20633	17067	18525	25618	25087	22076	21906	27331	27248	13789	14880	17068	17093	19172	19973	17762	18611	19266	19000	25445	23273	20338	20232	28416	28274	26237	27194	18968	19130	21024	22245	16374	14837	20228	19499	15156	13477	15753	15454	18287	19465	23967	27018	22911	22448	16580	18731	13094	14069	14872	12786	23002	24768	22693	21813	20449	20360	22738	23412	26051	24823	14919	16357	14637	14819	23093	22681	26624	27092	20799	19534	19757	19561	23085	22673	20371	18443	17354	16755	21951	23013	19963	19745	28911	28091	28895	27806	29663	29507	22014	20099	20586	21937	29139	27900	16961	17266	16342	17326	17041	17303	15033	15794	24294	23201	18170	18217	16693	16270	18641	18575	22625	22218	24470	24359	16132	15921	21984	22829	17912	17100	28808	28599	18282	18616	15801	14925	25580	25776	14453	14116	21014	20504	22267	23437	23207	25213	17357	16326	28038	26204	22481	20952	20327	19593	16414	16729	26739	25092	20915	19009	18066	18926	15416	15685	17204	16307	26512	24164	15868	14649	29723	28391	19227	19131	21359	21414	31286	29895	26263	24773	20521	20583	17736	18960	23934	24074	28949	30416	15773	16499	12586	14265	17286	17820	12275	13994	35845	35743	18945	19779	26566	26543	17911	18330	24711	22834	24218	24334	19733	18809	28244	28095	20954	22155	15258	14129	20993	21020	16580	15451	30066	29887	25753	25757	18237	18113	14591	15302	18725	20949	25295	27575	13911	15143	29251	26135	21875	22061	8065	8183	15723	15526	24943	14139	15295	19965	19786	21781	21815	16674	14984	27984	28324	20695	19875	25916	24476	14851	13401	17649	19445	16323	16600	25173	23327	21738	19764	23297	23843	22965	24114	14823	13187	26778	27763	19074	17955	16792	16896	32338	31981	12508	12170	20718	20664	16255	15698	21731	21212	28949	30191	20295	20848	21430	23207	17616	19652	29396	27341	22806	24139	20298	19332	15514	14585	20281	18835	24254	25241	17478	18054	18048	19738	26247	27675	26607	23254	17937	17671	20130	18551	19235	20129	19962	19295	18161	18551	15193	15526	22100	21157	26229	24722	13135	13423	20400	22280	21500	20882	27153	26206	33452	34193	24386	25009	11886	11160	21563	21004	19657	19952	18802	20607	22510	21452	19986	20068	16028	19240	19393	19723	19661	22182	20256	34032	32662	18717	18417	18787	19381	20521	20643	20761	20496	20416	20475	18558	19749	16939	18035	19290	19717	20475	21975	22478	21336	16897	17427	14473	13255	32534	32725	21755	22541	23878	24449	18302	19194	24136	21525	31931	30961	21589	21230	16441	19000	24220	25780	8699	9760	20158	20698	12395	13192	16511	16835	32950	32130	25218	25345	11106	11638	28631	27539	21153	22187	26746	28365	20151	19792	16624	16830	19535	20271	20933	21000	12414	13644	17695	18151	19616	18954	29819	31424	17126	18956	8314	10638	17557	16412	20081	18572	20526	19741	23205	22036	17804	16879	19723	18657	23346	23512	20351	21105	25845	24983	28900	28833	22645	19644	21981	20421	20347	21693	16124	15741	23782	26132	20045	18843	20414	22918	21003	19092	23285	23495	21485	22266	21325	22230	19687	19511	31925	30156	18191	18966	17010	17516	21540	20753	22481	23698	19801	19841	21305	21189	18939	19571	18718	19247	19148	20741	13853	16525	18826	19206	21150	21763	28631	28969	12865	13799	19497	20226	24571	25460	22829	21471	19372	18777	17432	18518	21790	21269	29530	33830	20076	19593	30192	30904	41665	41660	19512	20132	18233	20290	20921	23615	15724	15052	10620	11907	20763	20646	20968	20701	13676	15237	19123	21303	21798	23476	16995	18439	39286	39101	18811	18764	20244	24043	21853	19200	41598	37101	20068	20820	15654	15892	25734	28378	10941	11811	21141	20754	19502	20382	20717	17542	20391	22471	40311	39924	17867	18213	17782	17218	18174	19477	21273	19710	16198	17592	17540	17653	21640	24277	24412	22022	25344	22795	14279	14484	20763	19600	12382	13067	40707	41095	18689	18609	18219	20182	19913	20842	21581	21760	21372	21757	18380	17869	19001	17301	21266	22284	22240	20678	23153	23959	22742	24754	15074	17190	36403	37544	23311	22126	20965	20586	20425	21265	18045	19500	19598	20941	18375	20216	19683	18331	18354	16235	24164	22639	20807	20290	21962	21286	22665	20740	41954	38478	20947	23233	19763	19351	18869	20290	13453	12359	19369	19720	20001	21293	18534	21090	20605	19092	22974	21192	17334	19876	8679	9024	17919	16654	39036	39412	17864	20316	20588	18496	11290	10329	19278	22069	18517	18313	18711	21289	19246	21293	19657	19991	17932	17791	22053	21721	20851	20263	14257	14688	38348	40787	22490	24069	20791	22953	19431	19924	18796	20423	21220	21861	20802	22358	22460	21769	18547	19693	39341	39792	33879	30888	17660	19859	9560	8404	16876	17266	16013	17717	20554	22174	19935	19915	12152	10360	11027	10243	24542	25453	24089	25379	20957	20867	33921	31524	19414	18102	18942	19297	20373	21587	18844	21207	20828	20604	22401	21548	17915	20387	21287	19465	21543	23735	14634	16878	32947	31776	11472	11883	21517	21734	19079	17531	21308	22346	20863	19783	20237	20999	20245	20479	18549	17519	23314	24402	17252	19631	21332	22657	31692	32452	24007	23429	19271	17770	9346	9883	6421	6208	18142	21916	16559	17124	19028	17271	18282	17989	19170	20603	18531	16898	20387	20387	21492	20428	31601	31703	22177	23110	21437	20837	18469	19035	16638	16694	19034	17330	24656	24909	21782	25259	18546	18221	24423	22612	18022	17938	19370	18115	33017	32408	20387	21381	16750	16499	21778	21818	22750	23566	22712	21400	21353	21479	17944	17890	28026	30212	14750	16816	17464	20018	22310	23031	18744	18534	31447	34757	18218	19714	23556	23957	10456	9553	16954	16804	20326	19070	19612	20991	18158	20417	19074	17818	21729	20277	33178	35044	18964	17874	32591	30709	16542	17679	20924	24143	10197	10810	19492	20310	26188	26756	26648	28887	24855	26144	13483	13938	23264	24483	17476	17805	30894	32453	43013	45846	15738	18162	17828	18828	17558	17882	20717	21787	22031	19928	10489	11496	17743	20071	21363	23035	18447	20337	43345	40972	26825	26126	20703	18539	23059	23441	21467	21602	44556	42160	20192	19166	22003	25107	19297	19588	16947	18513	44940	44248	22195	22405	12831	12364	18415	17918	11814	11859	19420	15585	21761	22093	21671	25472	41921	44435	17375	18273	19205	18411	18342	16466	21858	19227	17849	17749	20246	20337	23711	23427	16734	16045	22059	21235	39751	39809	17780	18045	20622	20361	17251	17155	15215	13873	21548	22399	17570	17120	28098	26683	19456	19796	22383	21540	39441	37589	19892	20602	18204	20291	21886	21085	22200	23486	14747	14723	23949	24152	19446	18602	17345	16274	38342	37349	22517	19393	19916	25438	27252	38990	39210	33490	34469	23900	24185	19509	20793	18628	19450	18779	19996	20167	22127	24269	22551	20631	19136	35720	33387	19671	19312	18188	17798	11427	11749	17437	20199	22848	23113	17507	20241	20553	22215	23350	21300	18353	19407	17140	17736	33896	33144	18435	18598	19286	20671	20819	21851	9542	9589	20321	21380	17898	18057	17865	17341	18671	17554	20319	20991	33294	31724	22090	21447	22341	21825	22516	21162	22215	21361	19966	19974	20066	19611	31920	29666	18990	19486	19665	20378	22503	23650	32033	30167	15045	16015	17645	19754	18788	18933	19546	21399	26725	28101	21108	21613	21352	24692	20021	20555	17920	18866	30068	31322	18020	20952	16397	17510	9055	9570	19707	20304	19537	20136	22148	21700	15237	14180	31128	32340	20456	23104	22673	22295	28730	28018	37341	38276	20463	18487	17701	18278	19511	21674	27559	24650	18217	20356	19087	18597	16301	16888	23871	22186	19440	22370	20216	20688	35684	38452	26481	27486	17164	18088	17492	18068	20794	18780	20752	22328	38400	35631	15912	16619	18017	19109	18107	20420	16781	17976	20991	22406	19222	19800	22525	21651	21816	20545	35279	37504	8409	9335	14998	15467	17380	18811	17660	18241	20741	20870	21429	19704	12447	12118	36174	36322	21560	20071	21658	22069	35990	35604	24411	24172	16292	18322	17101	18659	19102	20063	23949	23092	18774	20819	19216	19808	21625	22262	19553	19545	22039	24114	36585	33615	20342	21351	19339	20416	12109	11612	16478	18003	19972	21345	17327	19254	17141	17660	21252	21274	25801	26756	11127	12064	36396	35171	24485	24232	16661	15236	31950	33694	17392	25676	16025	22655
146	246.018		2243	1888	4220	4171	6271	5971	6633	6464	4989	5309	5666	5332	5871	5896	3405	3722	5935	5125	6454	6415	6519	6217	7649	6770	6017	5428	2502	2264	6186	6272	4921	4034	6510	7474	7617	7308	5377	4994	5861	5272	5981	6199	5081	4917	4903	5328	7873	7413	1825	1902	1925	2224	5704	6080	6208	6697	5652	5452	5581	5943	6450	5716	6113	6508	5746	5189	4785	4877	7224	6773	4037	4568	6522	7024	2424	2430	5398	5576	6532	6680	5249	5699	6041	6567	4454	4848	5819	5784	6559	6894	5951	5325	5917	6385	6188	6577	5193	5310	5345	4404	2381	2189	5425	5140	6170	6196	4657	5011	5469	5550	4066	3570	6208	6450	5993	5111	5699	6489	5470	5198	4591	4174	6280	6630	7933	6779	2302	2222	6704	5377	6704	6839	3246	3362	6654	7114	5489	4908	6065	5807	6466	5490	6827	5936	6038	6495	4117	3876	7227	6303	5890	5518	2359	2243	5585	5857	5839	5264	6513	6547	6533	6472	4746	5089	5784	5588	5981	6300	7081	6627	6038	6636	6496	6554	5522	5354	6583	6851	2359	1919	4968	4682	5350	5329	4148	4148	4793	5276	6738	6168	4578	3848	5699	6452	6613	7309	5773	6733	5515	5334	2462	2433	3522	3167	5387	5226	5887	5470	6548	6522	6160	6279	5767	5749	4841	4647	5509	6196	5006	5883	6079	4959	5931	5766	4284	3936	3349	3081	4487	4801	4837	4278	7163	6391	6538	4979	6150	6047	4924	4941	5342	5503	7063	6773	4820	5524	5639	5729	6215	6503	4945	4449	2613	2758	6717	5706	5859	6201	6889	6701	6474	5534	5652	6514	5997	5880	5620	7117	5241	5411	6608	6465	5653	5823	2538	2510	5816	5894	4496	4723	5822	5749	5431	5493	6160	5279	6021	6264	6023	5756	5811	5719	6408	5530	5704	6097	2639	2679	5172	5747	2760	2457	6070	6167	5088	5184	6109	5463	6048	5571	6274	5588	6290	5251	5760	5986	5825	5925	5547	5869	6201	6144	5099	6176	6557	5838	2868	3029	5507	4627	5329	5131	6279	5364	5418	4851	5340	4591	6059	6285	4716	5195	5935	5653	7127	5901	6143	5375	6052	4983	2977	3367	5825	5370	5664	5846	5660	6827	5849	5349	5764	5571	5387	5120	6910	6017	5941	6176	7702	6738	5309	5235	5735	4690	6467	7044	3547	3068	5437	5071	6588	6232	6095	5699	6232	6106	5822	5769	5473	6283	5152	4957	5773	6137	5232	4806	5209	5586	2526	2968	2058	1988	5580	5362	5790	5970	6138	5419	5428	5664	5679	5145	7866	6256	5303	5217	6356	5676	4152	3023	6609	6121	4998	5210	2153	2054	4755	4166	5848	5845	6263	5954	6304	5710	6319	5758	6037	6101	5741	5470	5073	5263	6910	6386	6032	6570	6565	5522	6076	5838	2274	2142	4914	3845	5008	5305	6213	5542	5624	4920	6589	6316	5105	6341	6283	5957	7335	6921	5586	5764	5701	6746	5836	6454	2305	1826	2074	1864	5848	5436	6026	6121	3445	3421	4861	4741	5289	5255	4835	4455	5421	5371	6345	5782	4661	4623	6022	6227	5713	6003	6256	6142	2034	2167	5815	6294	4722	4436	6100	6271	6406	5408	6452	5701	5580	5673	6060	5201	6605	7404	4951	5492	5887	6576	5952	6243	6505	6461	2387	2354	5839	6121	5879	5970	4908	5015	5306	5690	6155	6613	6760	6518	5147	3881	6319	6464	5477	5668	5513	5345	4144	4398	2286	2178	6135	5355	5471	5577	6970	5865	4857	4940	5915	6567	5987	6306	6030	5508	5735	5373	4310	4309	5854	5529	6316	5992	5701	6458	2473	1984	5471	5897	6337	6624	5108	5227	5913	5667	6013	7028	5732	5456	6369	5974	5802	6096	5073	5246	6147	4724	1955	2185	2108	1691	5568	5082	6290	5970	5270	4933	2711	2675	6979	7488	5368	5957	5826	5806	5751	5452	4881	7207	6804	5497	4631	2165	2649	5583	5525	6752	6003	7044	7475	6218	5917	6394	5895	6435	5427	6544	6538	5426	5969	5301	4969	2119	2104	6235	5974	5355	5898	5422	5000	5576	6589	5998	5192	5666	5390	6476	5537	6692	6163	4535	4808	5835	5182	2931	2888	6654	6991	7977	7990	6393	5835	5281	5190	5263	5586	6455	5321	5662	5925	6810	6356	6182	6576	6259	6538	2596	2361	6596	5949	6765	6736	4411	5138	6175	5578	6168	6112	5016	5139	5725	5236	2350	2521	6912	5961	6317	5634	5554	4979	5223	4957	5491	5677	6750	6632	6710	6603	6156	6353	2708	2646	4233	4538	5188	6064	7334	6358	2995	2847	2470	2203	6590	6959	6453	6058	6206	6028	5303	5006	2064	2393	5542	4990	8067	7029	6590	6945	6519	6828	2271	1963	4084	4917	7129	6374	5775	5669	5553	5478	5391	5522	4799	4357	6861	6748	6237	4972	5298	5389	6424	6068	2192	1731	6591	6336	5581	5100	6199	5701	6100	5836	5843	5466	5802	5701	5556	5615	7222	7165	5041	5179	1694	1660	5070	5199	6939	6825	5171	5369	6695	7228	6814	5947	5782	5369	5241	4957	6049	6045	2056	1555	5898	5758	5208	5501	4826	5072	6344	6209	5545	5619	7413	7255	7000	6743	7001	6502	7627	7190	6553	6182	2006	1820	5333	5122	6501	5918	6703	7485	5460	5597	4367	4279	6541	5183	5440	5095	7457	6857	1715	1932	6135	7006	5703	5438	7070	6202	6415	5660	1828	1593	2213	2213	7135	7023	5799	5822	5404	5327	6181	4747	6774	6802	6775	6742	5380	6250	4500	5440	5734	5721	6702	6490	5220	6308	2520	2577	5492	5675	3229	3721	6138	5743	6806	4738	5737	6847	6494	5624	6593	5310	5105	2651	2797	5777	5300	6719	6608	5185	5591	5686	5740	5319	5478	6114	6664	6839	5647	5646	6352	7567	6662	5369	4557	2623	2473	6678	6045	5070	5492	6413	7440	4600	4891	5732	5211	6076	6156	5558	5754	2230	2576	6165	6388	5865	6527	5446	5697	2559	2689	7322	6367	5706	5783	4916	4640	4967	4546	6294	6676	6118	5195	6229	5756	2255	2493	6085	6161	5648	5565	5721	6174	6695	5642	6149	5774	5236	5409	5526	4962	6415	5786	3061	2226	4854	5223	6452	6205	5349	5924	2600	2421	4803	5131	6351	5944	5127	5382	6719	7515	4692	4511	5645	5676	6511	6011	4598	4784	5381	6154	7341	4922	7028	6309	5369	5622	5214	4578	4424	7806	7229	5928	6143	7391	7078	5854	5599	5174	5701	4559	4378	5854	6741	5682	5091	5475	6460	5250	4678	3908	4535	5334	5060	7001	6460	5900	7893	5803	5357	5780	5975	7699	8071	5908	6149	6832	5112	5623	6169	3389	4568	6091	5934	3879	3935	4838	5472	5081	4435	7940	7139	5159	5738	5590	7037	5981	6780	6366	6510	6352	6513	4995	5474	5572	5998	5543	5743	5491	5640	5149	5485	4911	6082	4837	4617	5035	5409	3618	2855	6089	4564	6391	6044	5084	5366	7737	7026	5989	5779	5734	6588	5892	6237	5130	6334	6872	6291	3663	3965	5529	6023	7894	7297	6178	5495	4751	5788	5888	5690	5701	5316	5534	6828	6163	6695	5405	5233	5980	5745	6535	6121	5287	4363	3819	3906	5122	5275	6102	5111	6724	5501	5773	5921	5998	5789	6992	6665	6678	6319	5429	6796	4294	5329	5167	5104	4908	6071	6849	6036	4071	4416	4219	4562	5659	5769	6115	6459	5500	7028	6333	6880	5306	4777	6819	5714	5403	5096	6313	6629	5149	4998	5518	4749	6329	5277	5039	5667	6117	5757	6362	6123	4940	5804	6185	6287	6678	5140	5246	5773	5897	5089	5237	5168	5066	5378	4992	5194	5398	5000	6466	6273	7039	6797	5427	4627	5953	4964	5237	4435	7535	5889	7106	5813	5744	6279	4762	5681	6304	5376	6811	4637	5778	5609	5481	5906	6210	5622	4851	5297	6673	5703	5905	4586	4619	4249	5962	6951	7792	5701	6652	6974	6283	5804	5769	6844	4003	4575	5414	4458	5333	4883	6051	5892	5709	5626	4152	7430	5094	5899	5967	5339	5595	4737	5701	5427	5390	5352	5243	5990	6318	5945	4795	4698	4829	4349	6681	6776	6190	5701	5520	6711	6351	6164	5715	7503	6438	5614	5991	4073	6152	5544	6084	5223	5331	6132	6801	6240	6758	7234	4621	4457	6471	5487	6688	5953	5813	5958	5506	5319	5251	5033	5818	6177	5764	5749	5991	5669	5172	6344	5658	4701	5341	4984	5728	5720	5347	4248	5325	4948	5605	7073	6192	5417	4958	5305	6334	4678	5053	5704	5833	6335	5734	5575	5701	5924	5399	5518	6617	6432	6188	5465	5701	4477	6056	6248	6221	5842	3868	4507	4569	5474	6144	5716	5083	6378	7096	7560	6775	5651	5138	4983	3522	4197	4223	5428	5863	5311	4817	5874	5852	5683	6173	6168	6576	5589	3928	4376	3967	3777	5907	5061	7432	7103	6135	6367	4406	4284	5426	5323	4735	4571	6816	6491	5557	6168	5998	5444	5835	5715	5782	5688	5277	6442	6481	6477	5375	5797	4187	3478	4223	4751	6229	5484	6041	5273	7223	7672	5531	5796	6317	6252	5601	5313	3765	4539	6006	6158	6037	5770	5891	6633	4402	4004	6913	7140	7203	7004	4890	4532	3795	3598	6299	5876	6517	5073	5864	5957	6189	6732	5285	5701	6944	5967	5388	5510	7425	6849	3411	4292	6076	5626	6686	6093	5172	5662	4544	5313	5183	5606	5645	5675	5491	6090	6397	7515	6385	5510	4931	5274	7075	6758	4031	4228	4733	6331	5245	5837	5697	6325	5559	6210	5551	5749	6729	6024	4892	5218	5652	5355	5698	4775	6049	6298	5654	6335	4901	5796	4048	4373	5340	6198	6557	5702	5971	5905	5084	5383	5589	5827	6177	6367	5741	5495	4486	5818	5603	7052	4128	3672	6599	5601	4395	4257	6699	5223	6852	5818	4616	5116	6435	6806	6545	5986	6260	6020	5929	6110	5744	6036	6336	6000	4941	5253	4003	3804	6036	5761	6217	5950	5745	5967	5541	4676	5698	5262	5661	5635	3386	5732	5930	5517	5400	5712	5765	5609	5731	5280	5918	6609	5507	4818	7254	5690	6759	7528	5396	5120	6132	5522	5968	5347	5413	6398	5674	5421	5778	5775	5468	6102	5320	6200	6187	4229	4649	4488	4029	5009	7004	6401	5938	6943	5355	6155	5748	6345	5912	6148	5365	6081	5994	5705	5944	5985	4983	5553	5480	5836	5621	6057	5379	6345	4591	5411	4875	4940	5806	5948	4927	5570	5182	5135	6221	7669	5721	5650	8728	9001	5043	5456	5617	6087	5776	4612	6956	5268	5731	5530	6543	5968	7306	6013	5502	5282	5448	4536	3704	4077	5589	5376	4678	5064	6203	4978	5444	7663	8951	6424	6098	4835	5327	5677	6567	6248	5687	6262	7395	5390	5704	6873	5682	7203	6467	3917	4126	4262	5038	6977	7172	6335	6503	4679	4221	4847	4667	5196	5671	5835	4911	6660	8096	5749	5537	5983	5977	5590	5017	4693	4432	6245	5699	4780	5217	6918	6103	3881	4194	7000	6079	4838	4561	5589	5407	5722	5204	5541	5876	4348	4180	7238	6752	6485	6994	7004	6754	6661	6529	6471	5732	6117	7352	3894	4650	7204	7157	4612	6021	7088	7686	4891	4289	4746	4503	5697	5840	5841	5708	5322	5370	6805	7860	6320	7404	6785	6521	6220	6108	7512	5618	4347	4396	5200	5636	5732	5905	3552	4815	5157	5065	5382	6627	6872	6079	4939	5672	4961	4541	5889	4884	7551	6211	4190	4064	5222	5569	4969	6163	4546	6031	6191	5839	5725	6685	5081	5883	5942	5981	5318	4963	6258	7598	5028	5449	6186	5998	6090	5451	6636	6982	6264	4999	5205	5354	5183	5763	6365	6017	6061	6159	4014	5239	5025	5517	5707	4862	5977	5641	6282	6749	3343	3607	5499	6457	5159	4661	5746	6353	2600	2763	6114	4684	5370	5668	5442	4679	7236	5469	5982	7237	5136	4697	5995	5238	5328	5623	6028	5948	5454	5835	6472	6139	6184	5254	5528	6434	5843	5084	6987	7210	4654	5223	6666	5954	6674	7400	6960	5333	6663	6371	4948	5613	5673	5696	6160	7814	4559	5007	6585	6184	5622	6080	7045	4217	5307	5500	6518	7182	7511	7261	4113	4868	5481	4658	5983	7119	5367	5202	4820	4913	6109	6334	5088	6765
147	249.055		43784	43731	36958	36005	42549	43410	57827	55276	32762	33745	38572	39083	40917	40639	12536	13431	25655	26392	53508	51226	31038	31648	72860	69371	39130	37749	44280	41008	50199	43491	47757	45827	71431	66468	50647	47846	30543	27954	25032	26433	40844	37719	27377	26132	33750	32409	46743	47215	43117	44496	41626	42682	32865	31722	59200	53840	30669	27933	34275	35675	30110	30276	46096	47856	32946	31622	20274	20342	41624	39621	44250	42155	50009	52945	43106	44233	29294	28897	54113	51203	39694	39427	31297	33369	46321	46645	43182	43732	40686	39585	46276	43871	42498	39547	39356	38704	45010	45772	38260	35406	42886	48411	27075	25221	51727	49382	32774	32548	28496	30718	11020	11730	39291	40235	35389	35545	56211	54846	30634	31578	43652	42244	41039	42544	58663	57264	44889	44631	48617	44192	46871	45418	22710	21857	55459	55692	32524	32383	37120	36642	39736	36596	31326	32257	35713	32781	24752	26312	56430	54021	42260	38763	43928	40977	36591	36237	42132	38756	36066	35090	42656	41713	31752	32278	39902	39341	40217	39272	45603	39440	43789	45941	42214	41793	37166	35633	55190	57414	42761	42407	33870	30405	32893	31374	31320	30248	37062	37648	52681	55080	42734	42760	47920	48483	54017	52884	45436	41625	53355	55965	38760	40608	65109	64948	40758	40049	40451	42738	46429	45141	36451	34860	39150	43143	34120	39074	28921	27711	45573	39532	42733	40613	45814	41839	20751	19012	58426	60323	35895	33052	33097	37811	47331	45519	44141	43571	38571	40316	31503	31663	36205	35575	43332	43302	29982	29543	36361	40671	38341	38334	21291	20378	62188	58782	46894	48967	43736	43358	58004	60953	38080	38627	46726	44777	42704	42524	27270	25728	46161	45220	51446	48343	43321	39956	58745	55297	40055	36572	27788	27203	41468	39635	42044	42940	40619	42584	56277	53367	51250	51381	46530	45986	27666	26422	36645	35166	61674	57194	34361	35971	57739	55582	41842	41229	26727	28864	37232	37078	40344	37974	51073	46449	37016	40107	49791	46743	46638	41220	33478	32007	25084	26626	48478	47483	38122	40671	58971	57145	22782	25033	24607	29239	35951	32463	34368	36484	31989	25458	45050	52392	24809	24541	42890	42249	55348	53668	38979	37438	53099	47979	58088	58471	35538	30885	37012	38282	66335	64846	48760	49722	24999	24635	33142	32662	47065	49784	60946	55245	53696	56008	40671	35862	30858	31233	39740	33630	59774	61497	53274	50453	40197	43047	24984	24890	40284	37390	40758	40628	50729	45360	35523	30580	39597	37602	32024	31924	46821	40547	68569	60382	46544	46560	32400	31200	48408	49155	40140	41227	45999	45634	34311	37165	43756	44364	27356	27887	46759	45926	7571	7897	66097	68322	33216	29822	44955	48365	34453	33375	43513	45100	29119	29709	42517	43097	36881	39133	47034	47208	32407	29830	38110	36561	55951	54240	30270	33812	42921	43598	36739	36270	47921	41801	33810	34720	29813	29639	40492	36129	25696	27652	57141	54128	36791	41651	57658	55727	60798	56020	43175	43073	51179	52896	47598	46291	51245	48949	47440	46812	34012	34255	43177	38762	13271	12000	30618	30524	23973	27794	26394	25208	36482	35722	43409	42446	25854	25177	40013	39289	41094	42670	34995	36717	47624	46116	45398	44243	32633	32571	38227	40081	35618	37539	43971	46504	36906	35873	47406	42639	41999	41188	30929	30029	55517	53688	35493	36353	46518	44444	48780	47353	37744	39033	44932	47006	42121	42526	41204	37181	56873	53461	57994	54584	35192	32333	46990	47233	40129	44799	33681	31785	34604	33145	46602	43973	49668	49708	41952	40717	38566	36497	42973	40707	40308	40926	44354	40654	36320	32889	39121	39440	18115	20663	41274	42278	47404	43648	37090	36525	49138	50582	40625	40257	39767	36805	22954	23022	40116	37791	42806	40622	35279	33793	46588	47374	38592	34850	27109	26652	42408	39721	51431	44922	39464	40403	39001	38532	27089	28618	61852	57128	40268	39405	42895	38381	28376	43638	42046	40085	40810	23743	23085	63262	65419	38167	35673	41889	40627	32008	28727	59836	56124	53693	50545	49774	47958	40713	43665	57161	58382	40013	38568	41050	41657	42183	40307	41032	37702	42718	39009	47845	46832	31818	30721	48964	48528	39323	39658	46570	42076	45047	46456	54302	54734	38764	37326	43354	41941	43648	41021	39807	39621	60748	55350	31829	32202	24158	24367	28874	25615	32120	30537	23751	24024	41865	40537	40048	37623	53533	54261	40867	42115	37278	36531	44688	47762	14554	14433	46551	44553	26172	27079	22860	22319	34622	35471	40627	39823	58901	60139	33578	33989	38001	35358	34702	37004	54040	53786	58531	53338	40412	41871	55891	54421	42610	39854	59055	57173	23951	23935	45741	44921	43166	40619	34847	34470	48391	46721	48412	46122	46629	44753	34295	35002	34994	38379	36469	37923	72885	74031	73031	70409	70667	65440	35972	37451	45166	44755	70091	71873	35741	34865	29162	27193	40542	40705	26475	26824	58707	61865	33125	31102	37528	33953	46607	42017	36397	35178	48373	47924	38169	39465	37904	36468	42529	38704	84874	80935	37052	35886	27265	27212	63734	57620	26937	25056	35134	33710	45163	44013	58764	60791	32307	30836	67932	67950	44871	41511	44381	43648	57372	55793	47652	39980	35367	34863	49001	45236	31076	30392	31405	28996	51191	48817	33166	33523	65406	65578	41549	39278	51440	49461	64305	67929	61463	60907	33659	33342	23155	23281	49524	45739	78237	77983	31238	28991	24194	25963	25103	26140	32103	30324	76469	73790	31801	31322	56753	54040	35697	38179	64905	64916	58686	61973	32575	33745	42136	40140	52391	50621	34175	37033	34498	32244	33451	31365	63387	61916	54934	50911	40620	39050	28155	29157	45516	46842	58380	56984	36796	35080	40627	41834	30105	31171	10764	10799	39464	36050	45037	27728	27237	48720	47278	51818	50621	22823	20921	43184	40788	62627	60889	52354	48247	23655	23111	44330	44140	31539	28676	57075	56339	54600	49955	64097	63255	37509	38636	25531	22969	44756	40889	21943	22538	30346	30071	67820	69456	18042	18766	38943	38398	31408	31150	41173	41697	44881	41171	45429	43507	46775	48829	42498	40578	42792	40802	53306	51840	36560	38866	28730	28753	38598	38581	54271	53280	34045	32057	42682	38427	43691	39613	41172	41858	34004	36206	34091	36515	40360	40350	45673	44576	28907	28433	29757	30521	37149	36948	40632	43701	23659	23803	53371	52194	43599	43148	43246	40808	19123	20235	44482	41909	27975	29018	42971	46460	34848	33930	33583	34076	42596	42386	40777	40009	24742	42640	44408	39272	38727	49195	50752	20056	19904	30290	29524	40761	42424	43390	45110	41845	39936	42419	41630	39724	38147	19697	18363	35798	34901	43440	44740	44491	46423	43433	44424	45063	45460	18982	20353	46836	44440	45333	45378	38215	37154	47356	44943	55736	59502	42048	40084	37535	36419	41226	41052	23402	23976	28143	30889	40230	42509	34933	36021	21034	19040	42192	40629	27992	29081	51688	50900	40145	39506	39318	37878	40660	42462	49220	49634	33708	32580	46104	47003	42260	41945	34936	34866	54700	55963	19614	19344	36708	36877	27746	30143	32508	33583	39744	37999	42851	44089	45790	44422	42344	42323	37444	34712	44911	44583	45863	45102	40938	40647	19353	18132	40004	40663	48604	46572	31470	33853	42396	44536	43218	43482	45072	43452	45347	46418	46134	45198	37108	36507	38664	38995	45903	41991	44926	46174	20721	19258	35461	35957	35224	31621	42751	42264	46044	47216	39896	41525	42904	40405	39465	38428	42283	43372	39771	40194	34935	32901	35155	36692	42895	43851	19574	19531	32184	33667	37325	38566	40618	41721	48282	51484	44383	47059	43240	43121	44992	45520	20643	19748	35365	35723	19099	19297	24004	25493	38443	37042	42370	43836	45949	46556	43373	42552	42317	41760	35839	35756	43089	42196	34072	33938	41945	41060	45588	45525	28245	27093	23682	22805	37936	40397	47970	50034	31322	32525	23754	22441	33106	32106	30821	30650	55242	54229	32079	33843	43146	43372	45680	44626	39518	41523	47366	47315	24598	22370	37547	38681	44199	44873	37520	38488	44152	44660	42877	43301	32896	36047	41800	44024	49540	48356	39996	39572	54516	54753	42309	43081	43403	43403	23424	23773	33779	34331	29918	30571	50292	50626	35027	35228	38962	37436	41267	40803	35116	35763	42242	43758	34926	36990	42106	42787	52212	55293	40623	39572	24754	24362	40023	39379	37191	38774	47448	46809	56345	53019	44951	47110	53049	51310	36686	34899	35096	37336	48379	49622	33757	36722	42895	44245	46095	44642	25296	26232	48549	47614	34915	36251	40754	39355	50157	51252	42458	45066	38015	39335	34471	37749	47261	45963	40623	41636	44127	46377	27186	27936	28590	28246	24303	27252	39711	41572	42528	41333	34323	35318	47007	47811	42124	44999	35472	37949	39879	38370	45295	48430	27034	26777	36626	35384	40343	41621	39752	41555	24827	25401	47781	46018	43147	42949	26764	27481	41371	42070	40228	41019	44000	45556	38885	37338	48383	49907	27446	27158	22383	20804	38303	38058	34565	34687	50794	51130	35480	36250	42550	40772	44530	43614	37409	40026	40901	40201	43647	44320	45381	46399	36403	37710	22586	21852	31024	31107	42189	43601	41883	45117	34663	35717	57716	57196	44833	44897	66178	67519	47393	47896	34315	34151	28826	28995	21580	21937	45743	47970	44316	45852	40633	40614	44457	44574	32815	33755	42845	43006	39535	39069	39562	38447	41055	40653	43242	44988	39517	38806	21664	22933	45505	44801	36702	36374	37852	37544	22633	22465	42048	42978	43800	44171	41764	43601	46480	47364	39174	38268	34507	34136	44534	44180	35207	34445	23317	22476	29355	31527	40614	42132	38228	38131	43078	42121	39453	37477	37715	38196	40614	40903	44266	43278	45094	46633	38380	41243	44841	45171	23145	21462	48629	46520	45211	44007	42559	41139	42046	41824	36198	39009	41437	43523	28983	26511	46024	46125	27530	30177	42157	40274	49345	50891	34689	34424	22407	23231	44128	43272	48755	47640	38380	38345	36489	35966	37278	36564	42467	43193	40949	41204	32081	30980	40140	43625	23097	21454	45406	43917	23127	22039	45335	45885	33703	36109	42025	45467	49119	47274	41381	40003	74615	73112	53006	53593	37040	38499	41091	40374	35613	36381	21844	22896	23252	21375	40659	42499	38120	37724	34205	35341	38644	43203	37388	40665	41901	43133	50528	51290	52193	50755	40283	40534	23010	22588	51447	51654	32131	33204	43526	44065	52170	50746	23246	23112	27253	27963	53254	54273	52396	51312	35716	34070	23003	22848	40926	40623	46552	44456	37691	35371	44212	44388	24852	25561	47391	46760	49731	49914	22400	22989	36955	37557	42280	41055	38674	37754	46059	47048	38451	38058	50342	46791	45562	45413	41750	43776	45568	44883	22829	23503	42929	41683	40450	39090	39263	40599	31660	30897	48820	47736	39246	41783	80759	81427	40595	37827	62310	61722	23767	23839	41496	38702	49821	48471	47065	50084	46284	47836	22358	21779	40623	39562	36364	35411	36930	34828	21787	22208	28740	46933	49439	61861	63399	21726	21740	17140	16366	42630	45012	46884	45735	39453	40455	40324	40627	41482	40885	46081	46507	49024	46885	18611	16812	40403	41644	42917	40383	36357	38777	41140	45656	45225	45127	32071	32596	47446	47156	41964	42570	41653	40808	27351	28294	17601	16912	30819	31730	33185	35818	41788	44503	36836	37950	42453	41877	44016	43951	39792	40621	36066	38311	41071	43429	17707	16489	40626	42436	46503	46624	47775	46252	40286	41263	43314	43021	45983	47744	18509	17245	48496	49365	31771	30432	32074	31956	18530	17891	19442	21176	38472	42421	41113	41351	41774	43301	53148	54427	40414	40457	38621	39011	41598	43506	47105	46833	18909	18359	37953	41291	36468	36227	38882	39707	37701	40411	37487	38772	64684	65739	29462	29589	19825	19335	44599	48486	54605	53286	20926	19155	20659	20848	36795	36297	39711	39645	43527	45003	49324	49177	43676	45501	36001	36838	37565	38798	70013	72796	40117	41615	42889	41691	21992	20488	55737	57186	43300	43568	37479	40143	61566	63026	47503	48060	22238	21048	34885	38783	39350	41648	40311	43351	33040	34557	51463	49110	45404	47409	37174	40015	42395	44191	21068	22147	12797	14535	38290	38089	45998	43453	34558	34289	38407	42540	38362	40985	43713	43765	19987	20101	25414	24979	27818	27968	20003	18895	46627	49454	29994	28908	38815	39258	42256	42587	56329	58507	44017	46494	50103	54222	50558	52453	43552	43269	57998	55569	21244	18759	53912	54792	45251	46318	39502	42856	34874	36924	39684	40935	35221	39503	35209	36665	50244	50168	52660	52977	44973	44325	18862	19233	41640	43847	31304	30637	18351	17424	27212	41360	25387	29626
148	253.049		8490	9915	3144	3371	5893	5659	6004	6458	4553	5510	4590	4883	5043	5308	2640	2619	3693	4230	6030	6460	4225	5333	5933	6653	5577	5677	10903	11396	5665	5750	3773	4795	5682	6228	5661	5451	3477	3306	3456	4163	4303	5096	4425	4187	3962	3860	5815	5887	10024	11522	10477	11024	4792	5603	5436	6363	4529	5348	4286	4306	5294	6089	5740	5987	4992	5150	3108	3560	5323	4949	4141	4154	5814	5803	11099	11794	6162	5707	6969	6506	6035	6725	4716	4454	4251	4760	5736	5514	4541	4914	4992	5860	4543	5276	4762	5348	5276	5415	4840	5223	11424	12524	4786	5650	6829	6172	4768	5044	3994	3649	2363	2577	5050	6222	3981	4457	5805	6799	5435	5099	4888	4452	4748	4705	5095	5623	11715	12726	6840	6830	5705	5386	3081	3906	6741	6401	4358	4644	5065	4865	4978	5057	5276	6025	5614	6190	3921	3648	6354	7357	5583	5619	12132	11683	5235	5499	4872	5028	4941	5271	5794	4873	4405	4879	4227	5554	6114	6336	5972	4633	4925	4912	5076	4737	5105	5402	5285	5673	11210	12202	4751	5393	4144	4331	3591	4434	3548	4020	6362	6030	4611	4733	5951	6613	6324	6115	5475	5925	5316	5276	11099	12284	15908	16097	6562	6212	5928	7085	6014	5674	4213	5473	4842	6510	4117	5245	5197	6140	5111	5153	4797	5586	5074	4702	3282	4074	14495	14984	4731	4472	3262	3753	5812	5594	5918	4700	4655	5147	3948	3757	5514	4595	4816	6342	5786	4855	5027	5184	4983	5453	3943	3498	15407	15979	6332	6400	6055	5761	6153	5724	5247	4799	6454	6390	6656	5779	4727	4545	4172	5031	6094	6249	5727	5351	13704	14857	5947	5768	4680	4645	5430	4290	4840	4893	4413	4658	5021	5106	6355	7081	4473	4912	4486	4802	5481	6224	13932	14428	5105	5450	14039	15285	6178	5057	4298	4689	5762	4849	5656	5673	5552	5561	4913	6035	4779	6079	5624	5660	5301	5495	3630	4403	5269	6546	4665	5356	15704	17283	5095	5456	4443	3705	5155	4579	4985	3473	3353	3672	5138	4963	4049	6171	5353	6003	5148	5187	6043	5952	5748	6631	14593	14309	5301	5246	4603	5836	5332	5970	5221	4967	3413	3886	4078	5076	6352	5637	5570	6052	6123	6283	4460	5017	3375	3072	6233	5827	14533	15948	7573	7355	4050	5217	5636	4884	4668	5655	5535	5072	4852	4630	5301	6349	5217	5036	2924	2685	4878	6251	13455	14458	12962	12505	6461	6360	5072	4850	4474	4711	4737	5410	4641	5666	5933	5702	6154	5906	5909	6110	2309	2621	5841	5988	3990	4755	14796	13540	4509	4257	4641	5405	4795	5193	4862	5505	5435	5673	6114	6659	5079	5041	5029	5158	5279	5099	6122	5769	4400	5476	6050	5028	14103	13458	4387	4307	4610	4007	5073	5335	4294	4394	6327	5593	4951	5071	5509	5103	6403	6629	3905	5813	5273	5674	5519	5535	13517	13774	13913	12937	5594	5448	5812	5301	3133	2706	3462	3637	4576	4531	4147	3800	5267	5401	4465	4651	4991	4357	5620	5405	4966	5504	5887	4976	12910	12602	5729	5681	3937	4354	5689	5022	5225	6507	5358	5818	4022	5061	4658	4731	5701	4839	4878	4482	6204	5696	6032	6233	4596	5027	14375	14213	5803	5119	5510	4956	5151	4664	4574	3880	6054	7470	5418	6600	4949	4274	5536	4693	4836	4761	5097	5742	4631	4751	13646	14070	5774	6741	5067	5319	5705	5373	4600	4378	5697	6143	5770	7034	4356	4449	5661	5451	3544	4007	4714	5326	4880	5284	3975	4648	13353	12368	5778	6462	5087	5678	5301	4874	5729	6954	5513	6191	4743	5214	5440	5490	4323	4543	4398	4867	5156	4631	13129	13922	12079	12784	5148	5171	5256	4934	5593	6135	11755	11733	5949	6219	4372	5155	6014	4798	4973	3051	3237	6392	6776	3736	4448	11084	12064	3969	4412	6034	6418	5271	5482	6103	5640	5360	4738	5580	7686	5564	5359	3641	3375	4696	5339	12140	13246	5420	5793	4770	5246	5131	5464	4524	5822	4174	4001	5631	5169	4939	6441	5319	6016	4855	5208	4788	5412	11223	12787	5301	6523	6057	6824	3554	4805	4504	3699	4336	3288	4982	4566	4991	5142	5020	6079	5701	5637	6598	8093	11945	12689	5818	6860	5371	6471	4741	4737	4568	4528	3588	3988	3503	4002	4571	4863	12053	13663	6658	6959	5301	5020	3853	4172	2972	3781	5140	5137	6010	6210	6031	5948	6517	7079	12246	13525	4042	4661	3620	3167	4630	5051	12612	12397	11486	10869	6302	5240	4304	4354	4676	5362	5666	5311	11716	10583	5228	5242	6998	7311	5160	5976	6079	6505	11087	11671	6524	6482	6235	7189	4586	4814	4916	4336	4347	3910	3061	3493	5582	5156	3659	4797	4337	3943	4136	4336	10433	11881	5291	5290	3957	4106	4105	5410	5359	4564	7338	6983	5489	5484	5085	4474	5737	6093	3828	4780	10924	10411	3887	4132	5510	4674	4251	4534	6353	6677	5522	5353	5029	5679	3436	4287	4758	5567	10952	10321	4479	4782	5443	4757	3354	3988	4383	5363	4685	4145	6176	6603	5137	4796	5218	5040	6763	5987	7312	6058	10594	10591	5738	6137	5232	5511	7539	8315	3556	4555	3264	3143	4615	4843	3331	3823	5639	6558	9772	10054	6813	7065	3392	3637	5267	4822	5359	5815	10495	9992	15026	16877	5889	7110	4379	5315	4841	4762	4646	4502	6361	7009	6357	6974	4741	5013	4038	4290	4608	5469	5922	6981	4543	4628	13727	13888	5602	5756	2227	2145	4200	4971	5331	3882	5006	4245	5094	5229	6218	3454	3318	13725	16408	5761	4532	5318	6649	3948	5767	4429	5098	4100	4163	7674	7152	6746	5833	5852	6768	6219	5833	3212	4528	14061	14310	5308	4878	4955	6391	5396	7187	3520	3522	5947	4559	4357	5449	4206	5624	16445	13771	5292	5007	4894	5294	5031	5821	14196	14746	6042	5825	4953	4740	4476	3884	5242	5316	5697	5592	4339	5020	5205	5086	14382	15403	5069	5839	5002	4057	5970	5534	4502	5985	5902	6276	4721	4977	3738	5065	4059	4933	14217	15472	3744	4049	5664	5395	4188	4644	14491	15407	11916	12756	6678	6377	3208	3450	6202	6460	4776	4798	4904	5299	5869	5710	5282	4833	4091	5484	6310	4290	5458	4635	5728	11729	11438	4284	4122	6073	5786	4902	6252	6696	6217	4539	5816	5083	5133	4077	3138	4784	5293	4496	5619	5135	4862	4940	4773	4333	4872	12286	12874	6257	6808	6170	5649	6294	6071	4890	4721	6112	7397	5850	6356	5336	5522	5661	5328	4031	4036	4822	5551	4120	4337	4505	5059	12252	11999	6214	6339	3305	3709	5299	5578	6078	5654	4744	4845	4540	5481	3930	4829	4458	4856	4606	5209	5207	4887	4507	5090	4380	5165	11747	11140	6102	6043	4022	4514	4932	5337	5074	4585	6182	6150	4841	5977	5281	4750	5276	5299	5439	5549	5004	6742	5425	5612	11748	11223	5756	6421	6189	7851	5406	5858	4700	4181	5257	6354	5167	5359	4910	4936	4942	6085	4521	5549	5694	5577	5330	5681	5887	5292	10816	10421	4670	5541	4841	5077	5258	4471	4572	5613	4815	4702	4752	5611	4584	5638	5609	5318	4175	4423	4549	3982	4647	5586	5401	6929	9723	11011	4375	5847	5303	6033	4826	4903	5589	5394	5091	5276	4829	5591	4507	4761	10746	10807	4949	5464	11120	11936	12152	12081	5161	5526	4532	4158	4129	4760	4400	3380	4347	4236	4108	6025	5713	6761	3903	3491	5008	5912	4858	5557	3825	3909	10840	12701	6388	5769	5807	6081	5392	6441	12469	13104	5590	6201	5642	6024	5397	6777	3564	3490	5253	4500	5281	5935	4322	5492	6787	7048	11962	13493	5472	5333	4320	4622	4782	4803	5833	6029	4256	3942	4170	4402	4168	4541	5706	5302	4841	5560	3478	3889	4842	4652	4467	3355	11522	12413	4898	5403	4744	5562	5101	4964	4855	5297	4335	4280	5331	5823	5830	5273	5794	5736	5054	6352	5773	5459	5557	5390	4588	4170	12173	12579	6041	6659	6134	6114	4501	5771	5059	4587	5473	5609	5378	5997	5082	5300	4352	4330	4437	4490	4823	6747	5936	5094	5457	5895	11239	12555	5818	6169	5573	4964	5689	4569	4676	4686	4681	5206	4397	4642	6329	6032	4682	6053	4568	5346	5581	5279	3435	3840	4251	5281	11475	12275	4976	6671	5460	5827	3276	4008	4434	4495	4806	5563	5153	6232	4800	4444	5487	5651	3917	5352	4113	4362	5317	5610	4805	4233	11495	12968	6095	6705	5424	6249	3658	5295	4294	5883	4317	5506	5896	5215	5238	5180	4217	5261	12627	11952	11989	13756	6459	6309	3195	3380	5777	6066	4947	4438	5882	5820	4825	4029	4337	4930	3352	3789	4130	3743	5086	5289	5081	6006	11406	13604	5852	5524	4212	3748	5100	5582	5997	5947	5170	5197	5028	5367	4564	4408	6011	5537	4688	5492	5626	5491	10945	12887	5301	4342	4258	5020	4847	5534	5965	5470	5432	5645	4435	5301	4351	5368	5377	4545	4181	6101	4509	4725	5301	5930	11549	12795	5828	5798	5677	5516	3963	3877	3041	3765	5183	4474	4198	4886	5301	4693	5182	5989	5369	5835	5612	5089	5743	5317	5265	5419	12426	13173	5673	5642	4820	5540	4312	3873	4980	5714	5656	6415	4770	4401	5581	5005	4588	4831	4326	4279	4938	5205	5197	6317	13156	13547	5121	5675	4865	4955	5844	5384	5347	5077	3953	5090	5711	5654	6321	5526	4622	4401	4400	3565	4782	5517	5313	4930	5181	6064	12154	12047	5019	5918	5080	5760	4286	3938	5384	5308	5976	6587	4726	5510	5803	5473	5176	5552	5346	5664	13237	12331	5928	5463	12839	12941	5776	5958	4572	4279	3803	4578	4592	5326	5774	5253	4907	5147	4451	4639	3952	5908	4866	4494	4496	5017	12491	12809	12247	12589	3843	4657	4633	5295	5072	4411	4101	5008	5461	5327	4063	3607	6015	5563	5475	4960	5307	5264	13588	12926	5754	6292	4545	4692	4275	3983	5470	5470	13135	12472	5587	5603	5979	5758	4530	5744	4230	5110	12042	12350	4858	5348	4574	4664	3968	4159	3796	3525	5081	4927	5148	6082	5910	5752	12374	13435	5607	6334	5273	6162	4589	5612	4312	5465	5367	4436	5509	4330	4094	5123	4003	5089	5225	4774	11807	12397	5434	5944	4693	5092	3675	4986	5295	5704	4463	6621	5244	5116	5976	6004	4662	5817	4948	3892	12469	12117	5008	5370	4275	5117	5363	6098	5353	5923	4749	4097	5039	4563	5104	6134	5260	5542	12199	11584	6119	4313	3794	5717	5805	12351	11904	10097	11766	5105	5971	4961	4624	5283	5629	4350	5274	5422	5570	5056	5868	5311	6015	10784	11370	5748	6751	5477	5413	3817	3591	4946	4618	5709	5855	4170	4369	5724	5549	5319	5685	5291	4971	4588	4709	10397	10715	5222	5670	4104	4108	4712	6176	4116	3662	4760	5043	3802	3928	4190	4845	3974	5108	4375	5164	10543	10681	5758	7228	5284	6844	5796	6432	5523	5711	6078	6184	5168	6291	11110	11857	5422	6608	4837	5070	6064	6504	12580	12421	3873	5408	3398	4949	4442	5147	4210	5247	4504	5373	4711	5408	5453	5321	4943	5478	5177	4383	9711	10559	4799	4960	5146	4971	3571	4036	3760	4464	4742	5191	4964	4850	5473	5602	11696	11203	5091	5420	5337	6162	11901	11350	11139	12403	6199	6733	5133	4250	4871	4860	5486	5716	4521	5686	5748	5297	4877	5097	5957	6484	4578	5985	5412	5478	12679	14118	5733	5795	4349	5297	4237	4691	4161	4609	5140	5615	11435	12013	4291	4996	3443	4600	4452	5473	5235	5070	5516	5316	5305	6010	5128	5971	4256	4354	12477	13101	3748	4426	4010	4131	5243	4675	5237	5359	5168	6365	5501	5451	4501	4924	11315	13099	6239	7442	5140	5441	13066	11146	7254	6902	4673	3833	4995	6185	5072	5754	5526	6783	4498	5226	5010	4870	4852	5319	5692	4599	5694	6455	11561	13358	5361	5106	5225	6034	3504	4504	4314	4336	5020	5790	5371	5242	4379	4863	5657	3849	5140	5815	4544	4485	11667	12678	5844	6645	4657	4837	11705	12333	4489	5461	4528	5953
149	254.088		6949	8734	3900	3541	6030	7060	4325	4771	4882	4416	4924	5687	5557	5041	3745	3758	6576	6400	4849	4587	6315	6288	5012	4598	5094	3978	7697	7790	3810	4642	3488	3873	5614	4591	4832	4399	5553	5500	6386	6794	4719	4509	5108	4423	3846	4471	6629	6070	7832	8447	8867	8247	6740	5929	4249	4035	6295	6298	7925	8003	5084	5041	4692	4667	4326	4240	8141	7056	5471	5210	2994	3956	4379	4937	7549	7769	4685	4336	3804	3745	4173	4429	7749	6624	3785	3325	3409	3532	6835	6669	5446	5439	4668	4521	6503	5206	5322	5452	4744	5059	6762	7347	6403	4925	4205	4320	4913	5728	8040	7690	5189	5932	5039	4557	4802	4893	4151	3975	4194	4043	3995	3377	6123	5802	5612	5556	7229	8373	4354	4180	4296	4363	3996	3609	4656	4951	5545	5483	5859	5466	6058	5389	5261	4488	4809	5087	4514	4924	4122	4113	4321	3848	6837	6066	6646	5935	6098	5866	9288	8617	4926	5023	4723	4940	5724	6055	3794	4166	5613	5384	6811	7378	6672	6683	4631	5080	5253	5268	7172	6473	4195	4186	6513	5720	4311	4377	6232	6268	4954	5067	3920	3260	3601	4257	4237	4240	3762	3859	4416	4777	6825	7742	6553	5884	4344	4714	4855	4885	5047	4984	5038	5264	4588	4879	5019	4694	5105	5905	4660	4630	5549	5040	5069	4812	4841	4197	6445	6293	4658	5300	4834	4280	4134	4764	5028	4900	4637	6485	6217	6529	4236	4184	6281	5138	5611	4338	5857	5913	5331	5360	7174	7418	5153	6503	5876	5962	4391	4101	5896	5155	5370	4688	4582	3771	4195	3766	6496	8012	5124	5024	4488	4335	4543	4718	6906	6943	5079	4871	3896	4098	5039	5390	4631	3899	5249	5224	6203	6855	4318	3564	5142	4218	5230	4410	4059	4182	6241	5884	4601	5370	5712	5748	5661	6110	4927	4657	5237	5791	5868	5320	3830	5185	4745	4865	4404	4070	4954	4821	4624	4783	5902	5121	3586	3709	4759	4003	6005	6178	5546	7189	5818	5616	5733	5535	5814	5204	7243	5792	5157	4871	3769	3809	4658	4525	5180	5386	4821	5055	3948	3512	6171	5670	6046	5329	5325	5518	4922	4132	3937	4524	6118	6893	4468	4770	4195	4745	3962	5181	4568	5275	4933	4558	4967	4895	4380	4590	6588	6962	3749	3705	4757	5250	5040	5232	5591	5154	4945	5121	5646	5972	4190	3906	5040	5137	6029	6569	4418	4282	6141	6529	4966	5042	5043	4998	5373	5080	5391	4875	5621	5705	4098	4869	5511	4543	4590	4057	5030	4474	5354	4684	4710	4462	5188	4781	5700	5480	4571	5245	5266	5769	6390	5500	6108	5245	4899	5288	4529	3508	5611	5617	3340	3825	4650	5159	4338	4353	6797	6874	4142	4457	4711	5279	5095	4608	5013	5136	5521	5143	4168	4226	3232	3293	5101	4369	4785	5186	4468	4686	4678	5375	5988	5119	5800	5566	5163	5286	4940	5222	5596	5167	4257	4248	4670	4615	4358	4209	5162	5626	5039	4754	4138	4408	5480	5084	4820	5884	4387	5258	5071	5183	4941	4672	6172	6155	5401	5990	4152	3987	5945	5881	5684	5196	4391	5661	5694	6011	4312	4930	5230	4648	4259	4755	4586	4692	4738	4230	5278	4838	5513	5537	7065	6256	5137	5285	4989	5001	6390	5980	4091	4251	4775	4581	4676	4817	5542	4580	5833	5139	4274	3965	4765	4172	4923	5338	5606	5133	5544	5025	5982	5317	4004	4207	5213	4560	5005	4974	6270	5958	5780	5451	5057	4817	4880	5090	5209	5561	5895	5017	4494	4663	4676	4103	5190	5768	5106	4835	4133	3581	5017	4513	5157	4618	5685	5536	5122	5281	4430	5717	4633	3931	5153	5283	6775	7239	5809	4565	5048	4192	4859	4821	6411	5990	5404	5735	6044	5708	4458	4231	3686	7348	7676	4951	5063	5038	4685	6447	5894	5930	6008	4148	4622	5346	5039	4650	3909	5722	5377	4307	4184	4379	4142	5083	4510	4248	3791	6558	7071	5055	5519	4834	4518	4715	4301	4338	4481	4985	4714	3448	3575	4242	4629	5958	4929	6180	5446	4241	3809	5754	6045	5743	6244	5497	4965	5512	6290	5243	5042	6516	5830	5036	4808	4806	4623	5125	5304	5295	4741	4741	4397	5023	5355	4315	5019	5541	5373	5069	5458	5567	4576	5922	6215	5331	6063	4223	4384	5362	5103	4574	4833	5039	5601	5628	5988	5192	6177	4592	4157	4345	4472	4327	4839	3639	3539	5728	5329	5766	5168	5306	4954	4116	4390	5675	4989	5955	5051	5470	5020	4906	4996	4156	4091	3301	3239	5825	5005	5168	5125	4326	4442	5048	5229	4632	5181	5804	6132	5242	4705	3725	3554	5460	4589	4563	4661	5206	5890	4897	4751	4024	4401	4856	3887	5524	4997	6000	5194	5039	5069	5754	5161	5563	5290	6227	5604	4580	5208	3839	3685	5177	5467	5354	5227	4271	4338	4586	4525	5135	5856	5635	5271	5148	6084	5395	5273	4354	4229	5997	4723	5794	5272	6143	6228	4742	5443	4952	4812	5263	5636	4863	4917	4776	5137	4640	4289	5379	5211	4591	3863	4570	5560	4360	5042	4103	4693	4545	3923	4985	5475	4694	3753	4921	5482	3825	4320	4991	5540	6242	5115	4749	4857	5965	6093	4347	3774	6007	5700	4109	4263	6431	5494	5385	4743	5049	4823	5829	5271	4295	4952	4849	4971	5231	5764	5562	5115	5580	6201	4805	4716	5042	4669	5036	5115	5382	5591	4926	5071	4096	4687	5697	4853	5217	5709	4811	4021	5401	5357	5790	6303	4598	5651	4978	4933	4513	4693	4603	6305	5628	4484	4534	5874	5814	4675	4899	6235	6368	5444	5207	5527	5174	3945	3730	4025	4217	5214	4954	5491	5039	5441	6110	4285	5233	5263	5481	4336	3983	4417	4016	5818	5466	5144	4441	4999	4760	5289	5279	4043	4392	5073	5349	4877	5100	4721	5263	4467	4356	4757	5088	5583	4479	5532	5805	5094	4722	4714	4435	5160	4560	3848	4197	5117	5443	4518	4853	5676	5404	4262	4299	5066	4741	5351	5336	4558	3942	5200	5435	5039	5039	5030	4763	6193	6195	5042	5729	4806	5053	4849	5260	13560	12540	4344	4247	3547	3518	5083	4679	5777	5416	5264	3868	5094	4600	5408	4943	4440	4466	3856	6180	5560	5754	5006	13836	13837	4091	4189	5153	5946	5308	4677	5382	4914	5067	5102	4899	4548	3252	3653	3704	4018	5049	4125	5372	5432	5194	5553	3585	3554	15997	17638	5596	4839	5757	5067	5040	4587	5305	5531	5272	5495	4827	4143	5308	4337	6458	6736	2785	4026	5932	5217	5649	5611	3985	4018	14490	14177	4713	4949	3358	3428	6550	6005	6073	6570	4863	4722	5725	5195	5013	4627	5038	4593	5049	4803	4226	3851	5727	5815	4647	3838	18265	17597	5967	4714	3440	3675	4306	4535	5040	6003	3737	4384	5861	5440	4950	4357	4725	4717	5737	4823	4232	4615	4563	4243	17006	16842	5954	6157	7219	6325	4590	4388	3511	4297	4741	5768	5775	5365	6025	5834	4814	5040	5026	4537	4451	4148	4646	4091	5291	6264	15753	15384	3764	3880	3790	4193	5237	3829	6643	4903	5207	5058	5256	5557	6442	6437	7573	7046	5151	3133	4363	4013	4006	3593	4581	6842	12662	11155	4503	3315	4037	4781	5867	4926	7198	5748	5452	5060	4969	5067	5469	4984	11898	13283	4133	2795	12312	13520	15916	13859	4732	3373	5629	6314	4880	4218	3342	3699	3730	3752	6081	5951	6104	6315	3963	4598	6533	7659	4388	3881	3753	4000	15145	15517	4231	4203	5783	5617	6562	4592	15198	16073	3164	3825	3965	5448	6085	5131	3687	3632	6311	5688	6284	4934	5858	5098	5478	6141	15685	14685	3981	4706	3700	3694	4390	4452	4948	4802	3951	4533	6411	5745	5348	5270	4213	4226	4993	4059	5064	5081	5498	5929	3743	3809	14510	15940	5200	3849	4114	3630	3446	5387	5667	4171	3124	3334	5413	4944	5278	5826	6183	6641	5266	4901	6390	5299	6256	5310	4263	3770	17588	18588	5041	4023	3715	5092	6030	4351	4107	4612	7440	6224	3880	4609	4623	4205	4696	4467	4677	4046	3978	3294	4919	5425	5809	4912	16065	18231	6041	6472	5828	4242	4726	4893	3431	3439	6092	7227	5461	6306	6246	5450	5041	4284	4354	4428	6087	6234	2849	3591	5174	5478	16026	18554	6378	5179	4584	4876	4062	3741	6055	5892	4991	5043	5494	3565	5143	5216	3653	4171	4858	4638	4027	4653	4094	4105	4015	2831	14601	17261	4408	6313	6566	7008	4695	3981	5983	5434	5126	5039	4688	4392	4812	5056	5901	5585	15509	14067	15428	16154	5324	5249	2533	2699	4646	4058	4248	4133	5002	6714	5222	4171	2359	2674	3180	2956	5045	5092	4519	3918	5305	5863	15552	15356	5745	4899	4047	3920	6633	5937	5069	5122	5057	4678	6865	5932	4540	4426	5880	4841	3909	4348	3368	4878	13568	14444	4027	3853	5937	5845	5317	5910	5318	5519	5474	5506	4729	4163	5794	4653	5358	4291	6375	5918	5241	5786	4644	4628	16312	16167	5048	6070	4444	4556	3154	3050	3440	2967	5892	4542	6528	6409	4554	4481	5873	5443	6122	5048	5032	4756	4635	3825	5216	4182	13643	13747	5040	4887	5403	5040	4654	4446	5855	5287	4928	4769	4834	4401	4781	4445	7355	5626	4535	4871	7048	6155	6163	5426	14346	15489	4229	3616	3758	3374	5908	6039	5572	5898	4829	5302	4535	5641	3606	3809	5514	4765	4819	5471	4683	4665	4420	4591	2555	3548	17146	15864	4473	4634	5851	4978	3025	4441	4329	4292	6036	6591	7603	6166	6217	5553	4522	5495	6297	5775	15102	15312	5366	4977	14470	14496	6128	6002	7197	4877	3503	3920	4207	5512	4897	4349	3546	3251	5004	5907	4303	4435	5040	5129	4036	4804	12250	12852	17155	18185	6095	5733	5645	4867	4081	4142	4264	4180	4613	5658	4932	4218	4036	6352	4850	6116	3919	4076	22142	20463	5773	6604	4655	4037	7503	6060	4490	5714	21913	21684	4317	4917	5030	6183	6123	5985	4023	3082	17258	16317	7111	5008	3675	4444	5493	4655	4541	3900	3651	3397	5139	4309	4455	5046	17092	17879	5590	4268	3961	4581	4007	4274	4302	5508	4887	5209	5066	5984	5837	4425	4948	4309	6612	6841	18747	19024	4197	4139	5042	6026	4267	4315	4577	5088	5023	5400	5039	3491	5873	5743	3666	4276	5533	5240	21508	19515	4745	3867	5376	5413	5201	5184	5460	6305	3525	3715	4031	4655	4777	4358	4448	4196	16731	18000	4998	4832	5242	6731	6505	16103	15668	14178	14344	6541	5941	4432	4021	4277	4473	5308	4059	4810	5012	5617	4861	4996	5955	12762	12777	5581	5839	4734	4843	4208	3169	5457	5324	5142	4510	2862	4161	4318	4952	4809	5155	6273	4951	4910	4586	14067	13704	5861	5320	4202	4419	5942	5295	3717	3777	5150	4255	4826	5362	4355	4164	5233	4638	5150	4906	14120	12945	4336	4756	5064	5198	5382	4966	4836	4517	5822	5951	5309	5334	14155	14545	5530	5577	5920	4875	4127	4684	13193	12822	3531	3177	5873	5054	5119	4315	3669	3971	4296	4619	5344	4730	5595	5521	5938	4145	5296	4282	13459	13909	4322	4045	4585	3714	5026	3580	5423	4669	5361	5213	5212	4596	4151	3658	11473	13337	5414	4813	4319	5131	13794	13831	13086	13898	4534	3969	5947	5368	5088	4493	5941	4481	5081	4282	5174	5041	4100	3535	7453	6363	4546	4025	5879	5385	13665	14833	6191	7127	5118	4480	6904	6993	4684	4404	5581	6099	15530	15907	4058	3759	7321	6878	3955	4211	5398	4982	4500	4563	4337	5040	4108	4077	3354	3970	16565	14088	2137	2105	6061	5221	4980	5576	4520	3029	4829	4779	4186	4122	3955	3372	15956	16000	5090	4258	4105	3891	14480	13911	5942	4048	5204	3907	6690	6243	3687	4643	6058	6760	5940	6747	5724	4697	5632	5033	3943	3932	4790	6435	13979	14353	7212	6264	5035	4860	3505	3377	4491	4404	5685	6317	4479	3895	4500	3492	5035	6021	6718	5533	3122	2734	14820	13167	6127	6789	4144	3891	14813	14486	5079	4954	4415	5848
150	258.039		2107	1547	2485	2565	3191	2735	2691	3317	2305	1975	1806	1837	2839	2832	1804	1799	2740	2859	2505	2938	2721	2397	2554	2960	3180	2960	1835	1873	2847	2481	2103	2196	2461	2512	2481	2173	2134	2650	2393	1730	2429	2530	2331	2119	1899	2512	2335	2750	1630	1379	1415	1801	2393	2550	2488	2640	2248	2829	2220	2423	3505	2847	2852	3118	2036	2818	2948	2589	2580	3088	1704	2069	2584	2582	1769	1500	2211	2506	2363	2745	2504	2840	3002	2097	2282	1958	2594	2816	2342	2690	2095	2287	3094	2802	2798	2950	3319	2341	2475	2099	1912	1567	2245	2290	2400	2610	2466	2030	2258	2446	1367	1618	2835	2134	2654	1952	3368	3198	2489	2548	2063	1862	2614	2536	2594	3211	1920	2079	2636	2152	1857	2539	1916	1345	2807	3108	3042	2790	2734	2484	2489	2834	2069	2772	2538	2152	2009	1608	3391	2630	2205	2433	1670	2064	3443	3328	3196	2235	3371	3354	2728	2197	2216	2528	2586	2341	2590	2675	2939	2966	3189	2571	2104	2842	2453	2367	2477	2518	1873	2121	2179	2026	2164	2225	2191	2087	2375	2215	3154	3473	2164	2474	2995	2641	2927	2445	2477	1974	2356	2722	1850	2016	2068	1976	3263	3266	2421	2755	3082	2666	2439	2366	2571	2258	2911	2227	2800	2451	2987	2687	2955	2815	2802	2354	1299	1446	1631	1466	2258	2405	1838	2462	2512	2731	2700	2200	2774	2819	2468	2460	2828	2438	2852	2494	2194	2594	2423	2244	2903	2792	1623	1906	1952	2678	2287	2455	2230	2400	2980	2504	3001	2560	2371	2903	2213	2502	2494	2974	2768	2706	2793	2134	2892	2797	1926	1698	2985	2290	2129	2119	2410	2405	2434	2999	2615	2778	3603	3031	2507	2354	2365	2459	2544	2607	2147	1783	2118	2215	2731	2821	2012	2040	2978	2500	2543	2550	2264	3630	2372	2412	1783	2818	2155	2527	2471	3037	3391	2787	2123	2579	2575	2780	2227	2577	2909	2670	2057	2410	2546	2859	2331	2002	2140	2097	2058	2373	2583	1649	2706	2280	2277	2107	2561	2340	2970	2910	2445	2477	2183	2405	1996	1885	3510	2743	2625	2721	2508	2657	2276	2478	2055	2337	2693	2132	2774	2946	2503	2011	2477	2926	2783	2419	2035	2225	3351	3133	1927	1479	2013	2734	2767	2640	3137	2315	2477	2680	2678	2738	2993	2410	2213	2166	2377	2917	2400	2639	2440	2247	2206	2640	1431	1443	2425	2516	2242	2376	2421	2717	2273	2495	2568	2873	2654	2476	2512	2102	2975	2477	1587	1441	2615	3337	2377	2215	1383	1528	1798	1973	3148	2772	2754	2842	2773	2898	2593	2793	2149	2163	2512	2767	1668	2016	2695	3304	2906	2820	2491	2794	2915	2707	1522	1629	2157	2357	2913	2168	2778	2297	2328	2323	2232	2762	2144	2559	2683	2353	2955	2718	2476	2532	2809	2557	2319	2900	1132	1490	1854	1666	2762	3423	2034	2418	1430	1907	2318	2817	2418	2620	1846	2162	3151	3169	2268	2364	2471	2399	2318	2982	2536	2961	2720	2355	2141	2034	2804	2551	2391	1944	3114	2862	2593	2544	2649	3215	2739	2340	2311	2470	2558	2967	2829	2456	3206	2873	2459	2244	2606	2877	1331	1646	2341	2386	2584	2491	2532	2626	2323	2631	2856	3051	2730	2947	2398	2081	2440	2526	2696	2820	1933	1940	1759	1742	1828	1579	2403	3364	2773	2401	2660	2620	1658	2239	2609	2393	3110	2398	2413	2687	2543	2920	1362	2089	2812	2372	2381	3506	2585	2425	1667	1431	2428	2635	2430	2203	2056	2006	2844	2604	3024	3001	2872	2623	2984	2283	2323	2670	2461	1995	2614	2673	1756	1484	1907	2103	2363	2744	2366	2654	2392	3007	2133	1798	2692	3362	2384	2828	2121	2308	2462	1967	1679	2971	2479	2610	2425	1767	1848	2538	1917	2196	2777	3337	3869	2350	2535	2713	2693	2923	2661	2232	2027	2539	2285	2138	2845	2146	1469	2253	2736	2919	2926	2225	2311	2578	3277	2475	2607	2976	2022	2662	2787	2851	3126	2965	3019	1998	2314	1763	1817	2631	3104	3172	3069	2850	2428	2410	2202	1863	2028	2358	2175	2697	2335	2600	2685	2538	2368	2746	2858	2212	1889	2408	2183	3151	3082	2055	3130	2747	2738	2192	2234	1893	2414	2380	2278	1917	1872	2657	2740	2731	2917	2270	2860	1490	2516	3031	2666	2226	2817	2343	2952	2592	2639	1456	1560	2481	2478	2367	2416	3156	3061	2479	2214	1309	1390	2477	2440	2906	2921	2600	2146	1868	1939	1131	1569	2805	2559	3083	2923	2886	2770	2547	2735	1397	1282	2244	2526	2561	2755	1918	2554	2186	2375	2607	2476	2030	1554	2784	2458	2516	1873	2180	2508	2507	2387	1641	1560	3484	2973	2320	2064	2952	2796	2605	2695	2519	2904	2168	2658	2422	2135	2804	3170	1833	1950	1494	1441	2646	2069	2751	2823	2395	2127	2358	2521	2885	2821	2517	2269	2858	2224	2668	2968	1660	1383	2380	2841	2330	2290	2400	1870	2942	2513	1832	2078	2761	2415	2658	2066	2552	2868	3403	4249	2751	2787	1780	1278	2083	3136	2101	2278	3225	3033	2615	2486	1819	1816	2442	2465	2094	1950	3391	3820	1726	1617	3309	2980	2212	2222	3011	2880	3303	2823	1666	1683	1537	1262	2598	2780	2214	2091	2499	2215	2505	2719	2404	3088	2396	2000	2651	2124	2469	2297	2460	2759	2417	2812	2763	2533	1706	1613	2153	2553	2574	2579	2243	2455	2584	2559	2710	2523	2638	2628	2484	1780	1923	1893	1532	2567	2995	8719	10050	2301	2578	2729	1784	1960	2571	2589	2370	2890	2514	2203	2464	3102	3085	2246	2044	1714	1813	2962	3610	2012	2577	2553	2737	2150	2178	2413	2605	2222	2049	3011	2795	1953	1665	2419	2316	2949	2779	2813	2402	1642	1568	2318	2361	2850	2417	2505	2374	2800	2614	2095	2801	2511	2557	2703	2790	1621	1998	2226	2931	2192	2424	1980	2137	2465	2888	2282	2015	42326	46179	3018	2931	2701	2348	1556	1681	2653	2091	2485	2720	3302	3363	1574	1729	2179	2172	2852	2890	3058	2799	2360	2198	2590	2075	3073	3510	2982	2512	2674	2287	2612	2710	2731	2550	2517	2806	2183	1943	2231	2584	3165	2761	2490	2149	2517	2632	2726	2463	2797	2248	2352	1549	1219	2509	2642	2338	2854	2552	3060	2740	2357	2143	2614	2296	2367	2477	2181	2276	2517	2476	1925	2858	2360	3372	2472	2789	3099	2430	3096	2443	2817	2275	1908	2344	2462	2183	2275	2170	2723	1969	1778	2465	2850	2086	2965	3011	2792	2576	2481	1994	2448	2472	2788	2768	2193	2328	2010	2979	3114	1920	2504	2465	2291	3106	2471	1895	1722	2511	2416	2383	2216	2465	3168	2250	2407	2903	2818	2331	2647	2693	2746	2323	2537	3127	3355	2858	2890	1895	2414	2197	2297	2514	2362	2467	3091	2787	2858	2268	2276	2622	2682	2815	2496	3017	2949	2988	2753	2097	2511	2892	2722	2095	2520	2288	2866	1941	2149	1619	2080	2976	2458	2433	2930	3059	2816	2467	2263	2359	2695	2713	2666	2220	2550	2544	2365	1994	1594	2730	1853	2451	2126	1948	1915	2078	1972	6125	6615	2859	3233	2128	2269	2396	2030	1997	2838	3425	2747	2182	2307	3346	2906	2429	2121	1530	1640	2881	2638	2578	2855	3784	3235	2531	2466	2445	3351	2431	2619	2665	3251	1973	1751	2272	2191	2796	2608	2049	1931	1649	2028	1935	2464	3607	2603	2485	2477	1682	1846	2832	2352	2456	1958	2704	3673	2429	2337	2279	3276	2522	3228	3184	2287	2689	2610	1943	2011	2410	3036	2133	1839	2855	3002	2389	2641	2631	2156	2952	2152	2569	2654	2610	2569	2796	2865	2142	2208	2571	2284	2756	2171	1959	1899	2302	2414	2091	2092	2778	2412	2668	2940	2375	2371	2256	1884	2036	2680	2338	2704	2761	2907	2397	2632	2928	2792	1924	2521	2121	1539	2518	2924	2469	2814	3846	3685	2716	2634	2310	2398	2473	2290	2155	2606	2318	2349	2840	2927	2024	2305	2436	2692	3483	2892	2166	1631	2482	2494	2547	2739	2229	2567	1999	2571	2265	2244	2476	3038	2591	2310	2132	2366	2555	2563	2484	2639	1622	2030	2116	2365	2065	1938	2179	2644	2679	3048	2464	2710	2737	1915	3166	2287	3977	3810	2519	2677	1973	2273	2090	1642	2577	2692	2378	2563	2037	2452	2766	1974	2589	3262	2204	2678	1712	2082	2491	1701	3124	2656	2708	3022	1737	2107	2267	2832	2642	2196	2312	2279	2958	3155	2318	2409	2907	3017	2776	2905	3553	2808	3118	2282	2000	2171	2058	1797	2196	2790	2465	2993	2247	2158	2056	2076	2329	1816	2805	2660	2035	2989	2088	1946	2338	3431	1966	3314	2362	2690	2591	2995	2299	2916	2078	1774	2114	2614	2590	2479	2437	3094	3000	2537	2848	2923	2449	2273	2378	2638	2705	2444	3983	3674	3162	3428	2584	3569	2458	2339	1911	2042	2550	3002	2445	2344	2144	2599	1422	1697	2660	2384	2429	2558	2257	2468	3066	2617	2288	2423	2740	2181	3063	3353	2224	2514	2184	2073	2451	2737	2283	2525	2908	3086	2475	2376	2375	2355	2409	2043	2673	2755	2264	2628	3140	2433	2509	2564	2756	2103	2335	2630	2435	2616	2483	2367	2132	3066	2314	2975	2661	2818	2482	2719	1792	1897	2575	2446	2162	2595	4002	3054	2388	2200	1849	2710	2073	2013	2301	2286	2035	2568	2984	2888	2395	2397	2100	2112	2520	2928	2558	2519	2467	2127	3064	2494	1768	2372	2517	3289	1939	2019	2473	2796	2110	1943	2473	1938	3082	2944	2698	2669	2577	2947	2977	2718	2757	2879	2104	2802	2483	2815	2311	2142	2339	2713	2224	2487	2589	2052	2321	2744	2347	2721	3424	2478	2061	2586	2578	2294	2323	2475	2446	3002	1825	1959	2876	2825	3382	2304	2715	3463	2340	2236	2290	1972	1968	2561	2838	2465	2554	2130	2237	2705	1745	2198	3014	2334	2627	2337	2238	2542	1749	2324	2482	2550	2350	2537	1999	2115	2490	2625	2308	2112	2449	2740	2563	2525	2286	2561	2928	2405	2219	3058	2745	3073	2040	2698	2497	2486	2557	1881	2456	2226	2418	2480	3430	2333	2240	2185	2511	2837	2428	2628	2547	2089	3432	3302	2399	2493	2371	2175	2885	2450	2781	2596	2061	2253	2767	2938	2379	2719	3008	3142	3354	2194	2227	2559	1950	2299	2312	2423	2508	2434	2393	2589	2530	2154	2090	2731	3050	2625	2219	2494	2469	2554	2885	2446	2239	3094	3197	2926	3337	2089	2017	2483	2130	2987	2594	2132	2024	2545	2010	2234	2858	2791	2666	3024	2126	2714	2543	2434	2672	2692	2598	2014	1817	1903	2331	3124	3232	2490	2072	2390	2189	2578	2129	1742	2287	2446	2742	2161	2459	2600	1890	2255	2014	2856	2695	2093	2659	2742	2535	2470	2813	2134	2902	2874	2840	2102	2285	2170	2522	2694	2509	2907	3047	2112	2248	2947	3082	2187	2375	2777	2866	2332	3051	3942	5993	3293	3113	2595	2424	1955	2131	3024	3071	2325	2122	2334	2568	2837	2449	2214	2605	2430	2801	2045	2586	2257	2312	2875	2068	1873	1781	2373	2767	1983	2215	1943	2281	2374	2117	2644	2836	2100	1988	2864	2804	2941	2943	2424	2256	2853	2738	2563	2053	2491	2681	2398	3226	3069	2700	2249	1510	2531	3158	1972	2632	3033	2384	2420	2755	6236	7657	2411	1969	1726	2639	2197	2562	2441	2788	1931	2039	1937	2862	2065	2356	2055	2530	2450	2251	1971	2465	1602	2060	1922	2312	3087	3073	2417	2840	2346	2615	2262	2090	2866	2589	2341	1908	3646	3632	3517	2999	2335	1764	2879	2619	2647	2728	2048	2006	1643	2425	2594	2612	2585	2661	2285	2567	2684	2510	1741	1950	3321	3067	1866	2543	2831	2489	2130	1975	2235	2301	2116	2517	3779	3925	1753	2583	2488	1871	3204	3015	3126	2395	1778	2711	2028	2593	2635	2445	1930	2400	2259	1949	2302	2697	2269	2704
151	259.023		7316	6279	61086	59278	76503	72984	91496	85360	68150	67053	75194	75774	84923	83414	53310	50817	63949	63702	88282	88105	75367	72753	90805	84267	90278	87703	8306	8288	84567	84896	68652	64344	107028	101626	97184	93960	77509	72923	76418	78900	62221	60378	83932	83445	64288	64940	111642	109571	7620	8083	7274	7668	77074	77000	76731	74798	74442	75387	84572	84343	64257	60914	70839	71264	71626	72115	70305	67935	102010	100312	77108	73325	95688	99722	8263	8366	94774	91421	76371	74968	91637	89386	76630	75362	87009	86242	61998	60074	84144	81374	63217	60858	74979	74432	106810	102791	70470	70117	77739	75088	8043	8734	66242	66788	78700	79036	84499	83343	69904	70382	52204	51581	114067	113347	78504	81268	70500	68846	66419	65066	92855	91372	77472	80206	87824	89832	8238	9064	103655	102505	75514	74971	62025	61181	92789	92642	76393	72123	73116	73152	63111	61634	81021	79242	86495	87044	58147	58003	76566	73051	76636	75387	8847	9536	71705	72097	70045	72038	88891	90227	72428	71207	71815	68518	88389	89777	96761	94525	102584	91736	79099	79250	87865	86430	79738	77415	52808	53147	10096	10208	70218	70522	81443	81047	51141	50989	75387	71373	87487	86811	75051	74052	84374	84397	103730	102059	74984	74715	69139	66760	10355	10046	7963	7670	77265	81727	79657	80138	77458	76602	84355	81598	77050	77335	66843	64750	71963	71845	75046	74956	80790	80167	76812	75253	51547	48763	7793	7485	56264	56618	57030	55250	82640	84684	73156	73995	77040	74423	64388	62734	72893	73920	95958	95543	85804	83110	82532	80682	84203	81434	54702	54264	7936	8097	75457	75576	69172	70346	77711	77752	77815	77560	76950	78433	78022	76426	75300	72770	78165	78361	73081	69092	81332	81451	8266	8057	87277	87352	70076	69877	72853	71629	76316	74607	70030	67330	74049	74960	88129	91429	70622	67117	78695	77515	75282	76869	8516	8366	76293	75662	8281	8235	82131	83217	75373	72500	75916	77069	79400	80896	89917	88891	72127	69261	78290	77273	75350	76717	85996	84603	72320	68040	68652	67562	79682	78022	8470	8461	68964	72260	63326	64534	79833	77305	49061	50556	50374	47879	73228	74624	73016	73129	88327	81760	82184	79498	76488	75253	78671	80144	9681	9456	63574	60885	74445	73426	87341	83494	73079	74581	68486	65250	67019	67409	89256	89168	81588	80246	101414	102993	81189	80597	75274	71974	92706	88767	9399	9403	64094	65096	85193	88926	70239	66405	88046	85762	84348	81394	79482	80690	73236	70517	77326	74765	63549	61665	79119	81043	9710	9904	8151	7361	78043	76353	60307	60728	71797	68029	69038	66060	79789	78897	83930	82762	76596	75349	90242	86699	42447	41658	86950	86141	72184	70311	8231	8042	69523	68144	66784	69361	89295	89233	76929	76453	80959	80558	85618	87066	89366	87927	66541	67161	72914	72102	83691	82725	76594	76401	78559	77715	8188	8742	61315	62351	72233	72316	76569	74354	70036	71330	80387	80208	77365	74305	77036	77570	81699	77836	84275	84076	72608	70711	88525	88973	8343	7996	7871	8241	82598	80416	68379	70107	50186	49812	82623	80349	63272	63065	68309	66657	59576	57942	77700	78120	78536	77141	69849	71257	83753	83345	100825	99802	8850	8375	80373	81109	62617	61025	82315	81963	76305	75002	77862	74758	80586	79273	78741	78827	82329	80883	63914	62338	68143	65519	102563	100313	73982	72635	7926	7990	98848	96004	91303	87046	65616	63251	77216	76304	71514	69902	63373	62143	65108	62828	76983	76511	76709	75207	72907	75379	47957	45517	7730	8161	79243	79867	81762	81515	67193	64526	66418	66885	91747	95041	94010	93546	78893	79650	86126	84193	60615	63518	86865	84383	85769	84130	66626	68376	8727	8892	63496	65439	80267	80470	76939	73954	82366	83200	78840	78853	61681	61980	91151	90680	72338	74540	75207	74058	61150	59964	8961	8698	7063	6814	82802	79879	84138	84329	66101	64178	7960	8111	76697	74828	74644	79471	77084	67320	65119	66486	64109	96469	94963	71198	72440	7352	7634	74248	75365	77384	78745	94533	95992	78322	73909	108171	108430	86157	86332	96906	97137	68534	67645	67023	67407	8532	8297	90135	85932	77517	73044	88638	83432	73222	74148	75365	78057	72020	71540	87602	85557	84374	82471	88695	87249	61914	61920	7998	8170	100939	96488	87595	84938	70031	67130	71364	70873	64649	65975	77763	76685	84417	81053	69457	69682	75109	72410	70035	72763	9382	9652	82055	80172	77939	79097	57488	56685	75365	75190	65995	65724	58665	57133	87832	88062	8894	9144	96345	100587	80886	80497	77218	74603	78256	79087	74996	75551	80577	80331	92572	90926	95044	91099	7334	8802	59253	57533	64385	64598	91754	91323	9762	10107	8998	8589	115921	119212	78400	74011	71939	69870	107237	101487	8303	7724	66048	64659	82429	82363	79771	80845	71084	68733	8131	8732	74801	73014	86235	81309	68469	68317	75378	75338	78138	75228	62398	60208	83133	82200	78773	76571	69554	70377	96211	92098	8427	8826	68712	67015	63609	62908	89591	84669	89576	86554	76665	75328	104364	103196	112636	111553	102400	97339	65482	63722	8194	8409	87299	88807	49404	50783	62747	62350	86959	85290	86084	81760	75328	73871	55296	56098	80076	78994	7964	7929	80074	80213	91293	89425	67009	66932	50716	49757	70673	72796	77821	78304	89397	90140	81805	82158	76416	76386	62053	59477	8944	7869	59907	60039	89585	86960	97753	94671	83667	86222	52861	53130	102851	101019	66468	68041	60321	60718	8367	8822	75122	75652	94483	92542	113108	107028	68763	67105	10031	10123	9389	8672	95113	95777	70754	68264	64328	64086	73434	75245	78192	79567	89905	91054	80167	78525	72548	69352	84501	80126	85214	86352	71780	69614	8982	8683	76093	73997	33942	35167	74802	70933	92863	75590	74519	78072	79545	84967	82829	66219	66983	8886	9379	72106	69113	117972	117108	78548	75339	105785	103741	66049	65673	106213	106679	111707	111142	75624	80043	93457	91492	73838	73067	8891	10009	67114	65228	92861	87004	78762	74911	64440	65253	91790	93284	86768	86491	70668	67739	8193	8442	74312	76086	78490	77965	78994	74632	9402	8793	103387	100950	69742	68129	68618	68213	78330	78791	71912	73275	84606	84020	72537	73639	8642	8297	71059	71475	75164	73918	110819	113738	75202	75773	89710	84207	101238	101332	75566	76376	91213	88172	7823	8901	63409	64573	76035	75720	77394	75311	8842	8191	17449	19039	153921	138378	44959	42420	83647	81358	99969	99821	104379	105450	109503	110438	73677	70267	60036	98877	98972	76513	70337	66046	61351	17403	17155	39924	41172	113708	113255	86819	88829	113086	108967	65575	66994	78501	79042	21402	22912	63470	65697	75352	77367	83747	76826	60840	62385	43490	42738	19804	18743	85596	85263	89449	85749	75812	79707	56917	56842	157787	155691	102707	97830	76269	74807	119238	115857	39247	39100	103123	106510	43992	41582	68106	67149	21354	19801	101576	109233	41839	45979	94187	92218	105837	98553	98726	98360	120333	111626	54920	53232	68122	70723	64877	65107	69076	66881	82417	81152	63990	65850	19266	19372	80006	78519	31967	32786	68478	69216	103341	104379	68923	67314	101302	101856	63433	60947	76835	72035	79072	82636	82710	74838	134948	132597	19566	17115	107657	110031	109943	105763	92856	89847	51608	54427	111998	106929	114731	105872	69847	73989	98366	91429	88193	87321	66673	66558	70383	69852	66635	67838	17068	19047	56979	55238	61473	59324	62111	58354	75166	74764	69721	66659	77204	73123	80857	81732	97095	92430	56657	51914	73210	73340	79760	81597	87433	85767	18979	18069	44648	46773	84636	80019	137876	130846	75204	77152	77199	77331	99074	95894	96831	97504	19034	18765	91023	93643	18765	20346	16708	15500	76738	74872	55728	56267	72047	68727	47795	49240	35860	35252	96363	96690	106299	105830	75463	73734	115704	116466	86969	81234	49755	47706	13756	16122	73993	74099	136334	133522	79324	75262	15133	16835	77703	69692	93729	91063	101145	101201	36624	38348	79471	75950	138158	135091	90650	88930	90546	87000	16748	15621	59220	57941	50185	44815	71846	68491	86210	89428	40758	42514	73490	73724	84387	92656	108184	105221	85389	83189	58610	55715	99242	97619	40135	43055	14691	15682	75262	71265	95013	88114	69039	69873	99523	99928	78285	76726	77288	75715	84793	87225	69290	71937	73636	71543	80908	81381	91116	88218	69723	71563	14474	13911	82417	80164	71549	70101	77916	77111	78793	81197	85913	84376	68126	66180	87510	80372	64198	60364	72585	72610	70977	73084	113170	110434	121319	127122	16300	15816	82687	76645	73945	71089	93601	91655	41016	39733	89170	86302	99904	93866	80410	76678	74994	75121	76971	77506	69958	67885	33653	34638	56863	52061	15919	17123	82693	81576	83738	83038	41738	40600	74831	73951	85065	86608	96547	98689	82868	74811	75844	74652	74275	70742	70187	69123	66598	69242	36105	38605	16153	17718	92144	89263	78952	75393	23607	21872	100312	100676	84753	79911	84138	81509	81528	81856	77298	75294	17944	17109	15287	13500	86590	82374	36066	33294	78740	78439	77887	75295	173177	167380	64894	67034	39073	38583	46031	44454	69188	68824	77948	75592	93474	94888	15434	14718	75235	75292	42189	42152	87481	86737	97240	89941	70296	72675	87628	86945	47288	45906	88008	81376	71104	71908	74008	72782	12671	14545	37577	40226	118804	117333	78679	79423	64185	65288	82581	75380	72620	71653	75203	76378	90190	90846	103205	102667	87612	88966	74188	76886	15564	14438	75319	75264	75473	72100	37000	34675	25518	24732	70182	67576	88308	82917	77531	76543	75154	76603	89408	91043	90565	83333	98973	97396	70700	67842	14940	14560	95277	92871	79918	80807	39235	34796	74364	72206	85011	84040	75451	76460	85570	83225	77720	77022	56472	55839	75071	78079	89651	90456	15440	16294	73326	68864	45679	44799	71395	70370	76886	76231	87525	89417	81522	79419	58627	55805	56807	54905	50370	50603	74528	75773	88157	90251	63381	60378	15890	17479	55313	57474	82595	82643	35866	38251	61643	61607	105839	98966	80505	74003	94355	94265	75800	75398	81475	85601	19063	18454	78217	76985	19110	18674	74576	79173	92042	89256	34959	34511	81309	78760	100811	101030	89091	88909	75620	75444	70897	71456	77583	73055	70406	71831	20874	18440	20873	18940	80379	80954	84424	82027	92430	88041	70045	65419	91948	93408	37850	40060	81071	78214	89948	88029	76125	72625	20567	21084	76756	79602	74111	72972	159081	155558	80246	79525	21782	20327	64916	63485	52252	50850	56727	57878	71932	73210	18932	20233	91889	86436	49817	49495	82389	82326	34197	34112	72634	68604	97541	98160	99133	100945	19731	21336	101603	96122	60471	61688	74165	76762	91318	88479	51897	52694	47628	48061	98566	98451	78024	77883	79398	78168	18866	20602	74323	73199	85714	81380	175944	175242	55513	53572	97450	97021	86704	87198	67230	69556	51091	51400	67011	66907	19220	16570	78094	78517	79222	77671	83961	84095	113748	109181	49742	51729	65187	67279	87264	85912	91144	92216	20374	19152	132368	74431	73782	76765	78240	19961	18669	17324	15770	79243	76605	57014	59293	78923	76605	149622	144478	104790	101545	107056	99860	102671	99125	16721	17050	72590	71811	73812	67150	44528	44504	83087	79820	43859	46466	56173	56672	81887	88546	92991	91879	75487	75872	51238	51670	16508	16655	82623	78495	125952	119919	105065	98553	35427	36829	52813	49581	48370	52732	79711	79890	69722	70360	90384	86562	18161	18019	94785	91128	147430	147997	93760	90359	65183	61097	109115	103778	96269	93467	18759	18755	107541	105984	83588	87537	146323	142484	19442	18931	44876	45735	90950	91701	84922	84988	62547	63982	129708	126260	86767	84526	78858	75068	75065	75046	62834	60832	18278	18890	42569	42493	59921	58905	52570	49127	117996	123532	90028	93000	53236	49054	57419	56655	22635	21609	82553	73741	110061	106801	22934	22980	19034	18291	54471	49737	71054	74536	79844	84899	79444	78259	79882	78317	70894	68086	76071	75153	55114	57649	54821	56389	70951	72600	19155	18729	84350	80547	101070	96713	89511	84765	53086	52191	105510	108876	19918	21659	73995	74136	87120	82734	80555	75809	76614	73219	85681	81442	70151	67524	89917	84637	97068	97009	18673	21375	17986	19386	75470	75403	55190	53161	81856	80050	89848	89462	117028	116375	42705	43405	17524	17096	55402	58048	104215	100511	18413	18619	89555	83948	68064	71344	112764	109236	92052	86392	97430	95980	65528	62186	72776	67663	81189	80335	75685	75539	98799	105647	19216	19145	69460	72334	83006	83196	54031	52254	81229	79568	120556	119323	78706	77925	159456	163223	74844	76819	58269	58395	39028	38391	21483	19774	105535	97758	65063	68085	18923	19423	75978	91381	56085	123728
152	259.027		6330	5400	37328	38212	49964	46499	61418	58794	41353	40828	52361	51952	50142	50692	39885	38636	36878	38174	64938	65551	43724	44810	65166	59820	66126	63428	7052	7032	48720	48698	42215	40386	59307	58473	59142	60972	38552	37644	47158	49402	32970	32894	52844	52030	36201	34469	47488	47368	6578	6983	5752	6611	47589	48652	44598	41488	46968	47903	52258	52675	41035	38235	43742	44431	48602	49097	49506	47432	62087	62274	40121	37389	57400	60962	7115	7204	56040	54690	46136	45364	53104	52752	41384	41550	55159	55640	39653	37633	44637	44860	41439	39798	46032	46987	69242	67596	47768	46625	46499	46519	6923	7496	34536	35443	45977	46710	45946	44374	43115	43957	40585	40063	62925	62381	60040	60031	48969	47851	50951	49810	54845	54482	58625	60791	53491	52549	7078	7787	51306	51151	37163	37045	46723	46389	45763	45619	48322	45434	52124	51210	33557	34120	45645	45177	51073	50850	37668	39137	41120	40446	36642	36542	7062	7182	49548	50511	33879	36809	50200	50196	49001	48463	39344	39390	58308	60114	59998	58200	65956	58116	50311	50555	49046	49353	58585	57092	31249	31006	7589	8322	41269	38845	40614	39421	29192	30355	50046	47510	57369	55184	51183	54203	49426	48926	57475	55764	37166	37686	38463	38448	7402	7313	6656	6371	47545	48156	51580	51672	45764	46412	51226	50512	55537	55129	41453	41015	48326	48777	43390	44886	58166	55917	57902	56723	35546	34131	6693	6404	35679	35657	43916	43496	42346	42266	50334	51152	49062	46412	39210	37708	53344	54452	67649	67356	43679	41178	54754	54376	55617	53773	34353	35052	6669	6842	43301	44103	46150	47553	45384	46412	57883	56119	46885	47659	47227	45676	47946	45008	55783	55523	44778	43929	51307	50566	6935	6760	55369	54856	36933	36863	53125	52075	48085	48716	38343	36723	46140	44722	51146	51918	42205	40328	48382	48024	50352	49424	7147	7008	38302	39317	6948	6853	46482	47540	40864	37204	47652	46412	51280	53035	51438	50874	43697	41748	49933	48166	48579	49669	51394	53105	46094	43235	48279	47234	50680	49043	7149	7141	45769	47406	33644	33071	59675	57120	35103	35017	31583	28570	39506	39606	48322	49831	57226	52806	44387	43976	49418	47756	38801	39775	7660	7508	39713	38458	40073	39839	50798	48173	40075	40609	43481	39952	39153	38502	58780	57476	52410	51236	61532	62583	47100	46506	49690	46992	57557	55826	7730	7737	39125	38298	54174	54579	41018	38843	52332	52363	49680	48181	45066	46067	51613	47959	53018	50432	46639	44637	50214	50279	7855	8006	7025	6344	49296	48919	32609	32965	41511	38942	40955	38897	49597	49140	43747	46218	38379	38762	65857	62719	30946	30622	51342	51435	47420	46486	7125	6929	46607	46537	36390	36132	54051	53237	46263	46759	47497	47892	60462	62052	57591	56831	40228	40163	47215	48198	46392	46711	48190	49530	48208	46103	7010	7544	41397	41183	48795	48177	53750	51742	44867	46794	42292	44322	55289	53734	46243	47527	44073	41930	48081	49391	47524	44751	55493	55518	7323	7014	6848	7158	42368	41161	36349	35709	36233	35701	54555	55055	41559	40772	38615	36247	44147	42352	58934	58952	50534	49761	38044	38527	53377	53715	69591	70028	7767	7362	47049	46498	49620	48272	50694	50130	45686	44637	46921	45670	57710	56797	55823	55670	42368	44459	46947	46498	45708	45005	66412	66231	48600	48867	6909	6978	63161	61359	54286	52573	40543	38184	56857	56830	47872	46731	39500	38109	40829	38794	52286	53013	48397	46965	44188	45745	37008	35111	6805	7213	57746	58170	57592	57474	43680	42288	37013	36652	44030	44629	55853	55846	51853	52269	49036	48585	37606	39815	59923	57777	59536	57688	33015	33267	6859	7324	34269	36130	47761	46856	47929	46745	49744	50589	49156	51029	36431	36472	66771	65023	49496	50762	46008	44409	36126	35692	7688	7436	5880	5730	57369	56799	55290	54479	50277	49934	6792	6898	52355	50420	43441	46235	46514	40648	38246	44704	43887	66844	66150	36531	36178	6306	6551	46799	45909	45665	46568	57575	57604	51504	48990	63741	64659	49322	49686	48805	47866	50495	50520	40595	40361	7194	7008	40908	39207	48114	48269	50601	48493	40526	41099	44970	47071	54119	55541	62354	60895	40560	39243	61575	60342	38766	38563	6994	7144	69376	66133	50782	51215	54477	51816	50537	49344	39659	41302	43664	43564	51103	47469	43406	43898	43996	42394	44448	44856	8263	7674	44535	45855	47108	48052	35452	34711	51665	52486	46568	46932	38147	37459	69528	68014	8065	8065	64443	66995	58865	57167	50292	48718	51707	51742	45718	44813	46576	45500	60860	59973	55687	54725	7408	8135	43264	41997	37299	38408	61939	62294	8714	9129	7805	7425	87439	88218	43142	38090	38710	37915	68355	64744	7168	6322	48626	46898	40116	37705	55152	57487	48319	46528	6936	7448	40210	41300	44527	44167	48224	47266	52093	52662	56216	54683	42202	41389	46543	46476	40273	39723	37069	36616	64726	63980	7301	7637	50671	49247	40204	39893	63309	61337	57602	54770	49759	48102	62937	62894	66731	66254	57943	57141	48171	47874	7155	7344	47809	48044	37538	39582	42467	42132	42440	41436	64349	61199	44957	44578	44199	46602	59179	56973	6862	7123	50670	51132	56893	56156	39540	38524	29564	27244	42296	42733	54535	53014	57515	58284	54786	56430	48838	48110	41831	41888	8061	7062	44796	44965	53317	54338	60870	58279	43564	45296	31955	32414	62029	61594	47138	48673	33294	32576	7562	7957	40354	42680	72213	74144	51807	50093	48590	48036	9289	9053	8299	7652	45274	44442	43177	41028	37001	37951	44995	45151	47721	46003	52854	53238	58420	56667	51478	48278	54348	52470	47764	47200	49267	49657	7653	7490	45072	43400	27473	28080	39650	40190	52355	42592	42577	53817	56050	52257	51543	40953	41098	7620	8050	46746	46660	67119	66491	47005	45383	70410	69869	52259	50634	53923	54727	58874	59096	55996	59123	64791	63882	42485	42726	7479	8539	38982	37364	49392	48041	49450	48470	42459	43131	60882	61114	45833	46862	41723	40354	6956	7195	46484	47520	54878	56051	50558	48686	8096	7570	45434	44952	46393	43877	40371	39038	44570	44076	42576	43404	53911	53153	51682	53040	7641	7342	55679	54706	45111	45084	78189	78562	49029	50450	65464	61896	54289	54031	47951	48523	51089	50762	6768	7831	38065	37631	46225	45018	41446	44723	7870	7300	18089	17609	41743	42316	31522	32837	49604	45215	71170	73273	43495	42042	74316	74414	53777	55458	46303	49865	46694	60492	55642	47692	47823	17535	17416	32841	30739	58929	57154	49539	48313	56483	58101	45870	43257	46093	45880	17430	19848	40322	41454	58434	58086	56966	52608	46137	44754	24766	24403	17584	17761	56299	50160	50087	49364	45194	41146	34140	35626	94339	89783	63216	61220	51814	49070	70549	70584	30416	29495	75227	77522	19179	21199	46761	47988	20050	18232	47172	48895	29199	31853	58287	58013	67749	66047	51299	49375	55948	58939	39827	40461	36039	37192	40042	40956	35903	36979	62849	62514	38388	36363	18708	18528	46947	48237	24665	25114	46397	43775	65913	69511	38121	39174	58532	57730	43890	41010	48844	46450	54192	50635	47456	43688	73202	70450	17233	14792	68091	67064	67366	63835	55191	54956	34649	37870	68951	66959	76003	67917	48692	50938	45204	45073	52638	51198	42887	44056	37701	38270	34232	33142	16759	18702	37295	40801	36767	38623	45674	44055	52906	53839	45353	44805	51827	50392	58397	59269	75509	69130	24622	23351	44668	41187	47347	44027	50896	49006	16949	17573	19539	22764	52267	51570	76763	73705	39960	37361	61783	60266	67128	64332	69329	70864	18708	18313	50479	50228	17437	18707	16682	15440	47600	48359	45725	44867	46168	43199	34404	36567	26183	26331	46303	45575	66937	65162	47862	47090	51596	53733	52214	49128	31715	30673	13020	15754	38820	37072	95236	92880	48360	45933	14775	16503	45761	41618	76591	76940	50705	53483	32338	32152	64896	64326	64809	69481	58462	55133	49587	44433	16393	15255	46396	47017	31389	26609	49545	46051	46532	46612	23759	23382	54220	56661	52104	55406	62426	61409	53180	52929	40005	37923	76224	79028	24123	26362	14362	14554	42126	40948	63043	59633	42342	41147	74506	73190	45302	42550	56615	55124	39941	40908	46740	46656	47207	44677	53753	51913	51417	49168	54934	54729	13033	13144	45874	41818	46660	45343	48618	46660	43773	42311	53524	51463	40562	39311	63482	58130	36131	34579	44259	43690	32797	36167	64450	65566	72990	76792	14871	14054	61847	56356	40558	42096	47457	44848	24440	23371	65220	61946	71470	67094	52293	52219	48998	51067	51922	52270	49438	48691	25846	25809	44792	41718	14248	15860	55570	57085	54912	54264	30350	28760	51813	53758	58846	59756	47468	45465	49346	46497	36631	36838	58544	56976	38017	34598	38746	42183	18798	17796	14422	15757	59953	56286	57756	56518	20917	19383	73936	72843	53550	56094	44291	42441	46660	48705	37202	36270	17281	16103	17958	15875	55553	57209	28459	24717	47189	46313	65351	62263	62823	62098	47196	50766	21732	20077	28471	27791	48431	48164	52779	50976	47826	48254	16591	16833	40075	40353	21945	21354	61604	61553	42104	44837	45901	48681	54714	54468	38492	38366	62892	60425	42131	40236	39132	38643	15221	17739	30328	30444	111883	109858	74380	75081	49301	49408	52423	52999	42353	41471	51364	53797	56068	54644	81444	75312	67357	68211	44368	45796	19365	17924	45574	42793	52558	51848	25062	21852	27789	27503	38690	37624	43033	40680	43323	41978	60490	64519	41195	41259	53416	50112	65265	66745	51917	51955	16808	15908	42797	41089	49531	48648	36425	33638	46215	43064	37764	35343	52400	56393	48427	45816	66064	66605	49488	48798	54949	53845	52819	51134	17197	18579	49292	46797	30672	30528	56112	54420	48708	49813	76182	74736	51252	49564	31648	32027	37095	36827	29563	31791	49889	51797	46571	46872	41756	37636	16885	18710	38996	37914	45526	46150	31380	32907	45568	43348	57131	53062	41656	40222	47138	48370	38419	39817	46370	48038	19187	18887	47461	47259	19473	18447	46573	50395	73656	70946	18071	19868	56372	57677	56425	53292	47978	46966	60178	59976	44279	46284	53132	52074	48979	47197	20362	19420	21000	19051	50706	50821	46888	46151	48424	46166	52450	47712	58268	55668	28444	28316	37724	38821	44938	45159	46695	46379	20854	21359	60061	58338	58099	54655	111092	114141	37379	37863	22146	20332	48638	47287	40697	40081	31353	32428	49713	51777	19454	20846	63935	61549	29822	32607	69802	70981	21934	20223	50946	49069	56167	55126	51324	53168	19779	21676	71311	66711	36556	40314	54615	51773	44058	44314	38494	39841	38138	40241	48375	46073	51148	53325	58434	54684	18120	19787	35506	35947	50212	50897	123792	121702	34261	32996	57810	55724	40385	41551	39236	38298	31370	29163	45024	42343	16322	14706	51364	52111	55625	56418	51385	50261	46449	49724	33981	34395	47106	49195	53368	53428	48085	47001	19333	18271	65650	48304	45644	49945	53492	19725	18255	18960	17485	47270	48769	34186	35698	55873	56650	85498	81476	48776	47502	57186	52372	51843	49299	18570	18687	58795	59922	49324	49001	31843	32206	62484	61551	30559	32502	39774	43449	43178	45269	55817	55047	55303	54826	38764	39245	18753	18936	48213	44942	38662	40058	62576	61435	23118	24617	33278	33873	45708	46870	44992	43846	46247	47562	60524	59047	20404	19766	57163	56025	58728	56135	51884	55088	32788	31676	87182	86331	52483	47247	20998	20993	76063	76133	68222	70907	74651	74204	22000	21847	39139	41940	73766	71447	42066	44191	40704	40114	76194	77256	46870	45709	51683	49418	53041	53540	39567	43356	20683	21799	37388	33584	50326	51030	46274	43090	63695	67227	76686	76037	44657	42995	42064	43879	23143	21995	47474	43573	47361	45326	23236	23501	19434	18652	35779	32050	37008	38627	51853	52717	48334	49424	44648	42711	48710	46856	45156	42409	45678	48073	38588	43260	51253	56542	19890	19539	55960	56398	59984	58143	43210	44211	44483	45507	76913	83290	20760	22602	48363	48034	67720	67232	45879	46707	53480	55601	51189	47620	37418	35293	59579	56630	48511	50160	19577	22343	17816	20189	65445	63968	42909	46437	51763	52533	52726	50777	38350	41116	26123	29484	18669	18018	44053	47290	61715	62141	19009	17908	46782	44078	37836	39806	74016	73331	50353	49222	55297	54392	46243	47922	40050	41605	44888	43625	37260	39746	62416	69777	20550	19783	60525	63125	38008	36622	30504	33533	49200	48513	50100	54112	54589	59055	81312	79476	56643	54913	50208	46868	22276	22700	21585	20662	67781	63092	38427	40153	18266	19537	41855	52665	43192	58306
153	264.101		4749	5974	6251	6929	5910	5260	7347	6674	6214	5723	4918	4407	5174	5313	3438	3529	4535	4645	7542	7687	4842	5082	8493	9704	6478	6550	6242	6766	6906	5998	6378	7383	6736	7698	6355	6686	4920	3849	4494	4404	5319	5263	4028	4007	3854	4042	6379	6842	5799	6701	5989	5718	5044	5236	7785	7475	5597	5611	5231	5420	6308	6164	7427	7955	4779	5378	4098	4143	6511	6741	5546	6266	6327	6807	5981	6316	5742	6944	7228	6779	6267	5318	4656	4645	7997	7857	8201	7652	6355	6154	4473	4610	8355	7646	5510	5771	5279	5534	4120	4075	6279	5671	5543	5501	6572	6519	3776	3294	4933	3791	2960	3319	6331	5694	5009	5092	7531	7403	6470	6178	7638	8210	5603	5454	6787	6333	6341	6773	7223	6925	7314	7032	4507	4665	7208	7632	5223	5162	5989	5548	4494	5110	6346	5486	6808	7192	3996	4406	7911	7165	8801	8347	6798	6290	5906	5229	5344	5063	5199	4971	5495	5628	4157	4005	4370	4974	7131	7799	6364	6746	5592	5955	5027	5400	6546	5236	5945	6086	4511	4931	6324	5574	4703	4187	5931	5589	5331	4426	7905	8098	7521	7965	8668	8806	8694	8542	7524	7234	7305	7089	5991	5840	9805	10734	7352	8204	5231	5852	6068	6805	5612	5943	6745	6909	6390	6443	6749	5805	5520	5760	4730	5596	5572	5291	4311	4400	8602	9427	5545	5614	5360	5673	5786	6396	5871	5530	7113	6790	6114	5851	6236	6457	5371	5699	6237	6881	5485	5067	4885	5098	5005	3986	7393	7858	6040	4640	6174	6013	6456	6184	5545	5047	7641	7667	6346	6745	5291	5871	5676	5436	6781	6275	5729	6124	8338	7996	5967	5436	5469	5726	5686	5920	6523	6199	6276	6017	6588	5240	6686	6152	5692	5043	5343	4828	6127	7428	8553	9123	4908	5962	7883	7947	6331	5733	6388	5882	5457	5108	6473	5819	6471	6189	5901	5476	6519	6572	6801	6481	5346	5070	4914	3874	6085	6419	4961	5304	7261	8868	4367	4830	6458	4933	6462	5755	4398	4184	4486	5044	6676	6174	5268	4962	5560	5566	5921	6223	5977	5266	6290	5893	6943	9226	5698	6095	6254	4668	8015	6368	6012	6502	5448	5250	4343	5304	6408	6923	6728	7126	6282	6611	5408	3942	6466	5610	7398	6041	7702	8357	5810	5596	5378	5261	5636	5822	6149	5617	6227	5355	6199	5179	6457	5985	6009	5310	4858	5482	6528	5430	7525	7410	7478	6690	7304	7164	5316	5175	4768	4624	4278	4940	5730	5508	5150	5764	5572	5135	5801	6789	2046	2693	7402	6628	4584	5002	6473	6406	5480	6081	5390	5333	6156	6255	5347	6109	6236	6015	6582	6711	6056	5372	7034	6188	6083	6039	6142	7169	5154	5026	6566	6369	6321	5850	6129	6062	4867	4740	5722	5665	7588	7873	8216	7847	5080	4811	5837	5333	6684	6666	5386	5460	6333	6199	6759	6042	5840	6375	5368	6410	5724	5532	5964	5845	3626	3825	7170	7779	5020	5360	5632	6077	7168	7417	6053	6978	5476	5492	5919	6831	6096	6367	6111	5677	6274	6727	4670	4904	6316	5167	5774	5836	5654	6358	6709	5516	6553	5964	4825	4933	6205	6021	4987	4938	6645	6228	7767	7438	6237	6141	6044	6513	4889	5203	5709	5861	4135	4866	4451	4390	6976	7764	6602	5674	6127	6681	5663	6181	5946	6033	5451	5937	6208	5964	5174	6699	5380	5791	5939	6401	5439	6694	5877	6022	5805	6880	6068	6872	5907	4699	5717	5926	4789	4398	6115	6120	6109	5896	4852	5348	6076	6190	5880	5181	5752	5619	7735	5710	7724	8058	7294	6218	6206	5787	7100	6804	6413	5935	5413	5741	5583	5615	6030	6317	7980	7964	5946	6375	6675	6761	5330	5296	7114	7588	5300	5562	5843	6632	6520	5321	5466	6637	5919	7399	7582	5000	4502	7583	7603	7234	6645	5757	5851	8157	7326	6001	5963	5975	5178	5735	5174	5971	6642	6412	5441	5630	5782	6985	7241	6508	5828	6839	6274	5434	5389	5647	5893	6154	5768	5159	5619	4999	4871	5387	5513	5583	6566	4744	4649	6563	7064	8212	7348	7384	8254	5931	5293	5980	6837	8238	7979	5506	5009	5073	4843	5684	5272	5120	5080	5824	5991	5899	7517	6130	5549	5215	5098	6713	6466	6175	6187	5163	4873	6978	5905	5838	5929	6316	5830	5809	6045	5986	5895	6732	6983	6867	7068	6171	5945	5367	4921	7092	6203	5089	5038	6157	5833	7181	7542	5965	6299	6236	6261	5944	6101	5806	6353	6071	6297	6155	5965	5770	6041	5238	5810	6265	5540	6503	5810	5998	7379	5444	4598	6197	6031	5358	5660	5883	6840	6634	6480	5554	6465	6136	6991	5752	5703	6411	6227	6627	6659	6713	6577	4144	4200	4146	4912	4684	5130	6579	6443	5091	4842	5965	4648	5806	6403	7674	7728	6228	6149	5491	6274	7098	6078	6127	5963	5108	4569	4419	3876	5371	6309	6748	6570	5762	5892	5954	6239	5866	5718	5037	5264	5086	5445	5655	6233	4924	5269	5384	5724	5470	5775	7030	5750	5449	5594	7988	7957	7117	7107	7163	6857	7088	7036	6663	7629	5406	5338	7685	7371	5137	5222	7987	8503	5914	5816	4338	4544	6270	7395	3874	3987	7311	8027	4612	4965	6850	7364	5491	5081	7626	7506	6993	6948	3906	5206	8388	8305	6081	5121	4454	5275	7335	7998	5698	5640	6959	5946	7007	6289	7135	7232	5758	6204	4823	6046	5728	5784	5715	5681	6997	7264	5947	5937	1439	1469	4660	4535	4368	6075	6012	5724	5829	5341	6139	6268	6897	8448	7726	5874	7606	5337	5252	5395	5914	7836	7458	5352	5093	6059	6015	6494	6008	6555	5683	6184	6183	5001	6321	7257	7265	5461	6614	5932	5959	6337	5798	5281	4685	6412	7212	6372	6114	5669	6018	5682	7500	4904	4421	4952	6005	5083	5158	7414	6977	5682	5742	4736	5442	4777	5119	4845	4742	4754	4573	5982	6599	6179	5068	7328	6751	6272	5816	5812	6843	6708	6617	6326	5666	6929	7550	6291	7300	4925	4823	6062	5557	6226	6772	4414	5851	5357	4946	6195	5969	6189	6603	8021	7917	6542	5964	3957	4638	5281	4878	6025	6364	5076	5319	4587	5083	6830	5521	5592	4711	6053	6177	6005	5793	6568	7759	7891	4870	5052	6432	6100	5212	6054	6145	5621	5967	6532	7123	6414	4156	4261	4854	5238	6125	6683	5794	5618	6440	5099	6926	6586	8283	8724	7282	6470	5507	7068	6313	5145	6364	6685	6749	6497	5535	5398	5223	4912	6696	6472	5028	4893	5018	5069	6247	5593	4891	5279	8155	8437	6061	5834	3804	3845	5946	6384	6006	6141	5865	5445	6852	6906	5247	5419	7049	5769	4597	4973	5747	6140	5673	6273	6567	6254	8329	7940	5742	4875	5329	4543	4272	5774	6586	6275	5513	4332	5693	5262	7822	7299	5870	6182	6179	5472	5399	6446	5861	6106	7360	8628	5607	7201	7848	6921	6895	7233	5824	6755	5192	5312	5307	5501	7069	7475	4910	5333	6215	6815	6827	6924	5350	6372	6230	6910	7463	8397	5099	5159	5273	4599	6411	5742	6436	6486	6203	5220	6536	6070	5247	5324	5964	5434	4915	5129	4813	5672	5701	5534	5157	4991	6623	6846	4328	4478	5964	5028	6497	7032	4780	4952	5912	6156	5438	5983	7351	6532	6899	6695	5922	6119	7121	6330	11905	10327	5190	6111	6577	5391	5313	5846	4730	5228	5156	5884	6010	5483	6621	6353	4657	5824	7058	6473	5963	7308	4810	5021	11043	10542	5677	5636	5142	6884	5918	5935	11162	11076	4747	4802	5397	4274	7923	6552	3971	4038	6400	5827	6521	7892	7953	6478	6028	5888	11202	11559	5507	6106	5735	6148	6001	5952	5111	5482	5265	5859	6341	6077	7142	6645	6203	7313	7069	6741	4975	4834	5814	5525	7023	5373	10351	10965	4928	4826	6064	4802	4703	6541	6856	6840	6134	5283	4904	5475	5348	5618	7152	7264	5288	5728	6627	6263	6812	6270	4827	5690	11181	10143	4960	6628	4454	5836	6173	5715	6112	5531	6400	6330	5279	4791	6163	6232	4720	4914	4961	5775	5194	5133	5976	5519	6267	7890	9065	11214	6893	7330	4954	5678	4867	5116	6735	5989	6115	5832	5030	6049	4981	5129	5581	5201	6536	5999	6405	6071	4410	3747	6292	5110	9873	9527	7037	5261	5988	6576	3918	5106	6151	6055	6124	5830	6735	6542	6893	5354	6643	6594	4857	4603	4766	5316	5151	4491	4283	4817	9266	9102	6219	6497	6223	6066	4033	4239	5965	6679	5461	6833	6024	5656	5653	5911	5086	5461	9118	9515	9327	10917	6173	5325	4051	3972	5177	6912	5784	5041	6117	6314	4720	5034	3590	4682	3287	3858	5916	6674	7259	6530	6286	6036	10645	9211	5571	5313	4461	4480	5563	6426	5702	5955	7391	8427	5685	4698	5883	7213	5868	6819	4979	4775	4703	5394	9032	10157	6253	6218	6764	6774	5295	6700	6869	5967	5259	4799	7104	6190	6355	6207	5513	5066	6190	6332	4747	5453	6183	4371	10269	8764	7590	5525	6069	8584	5467	6193	4098	3808	3698	4673	4544	4939	6127	4762	6256	6004	5690	4679	7039	7039	5585	5177	6263	6331	9111	9052	6830	5690	5852	5955	6320	6046	4879	3729	4912	5060	6531	6896	6086	5694	6993	6079	4190	4120	4864	5697	6431	6036	10672	9100	6427	5911	6274	7888	5752	6003	5780	6214	6698	5495	6274	6983	4559	4021	6627	6051	4740	5285	5569	5677	5943	5961	4475	4223	9667	9926	5322	6116	5125	5817	5274	4997	4798	5140	5110	4622	6124	6186	6581	6920	4256	4843	5671	5721	7745	8132	5505	6212	7480	9055	6083	5275	7833	8201	5463	5976	5955	5914	6837	6582	6418	6573	7062	7594	5114	5389	5988	6028	5263	4216	7261	9178	8090	9172	4300	6233	5989	5507	5737	4726	4901	4851	5845	6716	5966	5676	6240	6459	6928	6322	5835	5358	9187	10098	5405	6097	4940	4497	6330	6290	6436	6946	8799	8461	5728	5530	6319	5269	6711	6029	5471	5424	8007	7672	5908	5459	5217	5658	5967	5017	5630	5877	5656	4592	6216	5356	6327	6731	8454	8835	5266	5962	5864	5545	4318	4910	7394	7254	5825	4963	6907	7099	6867	7083	5045	5282	5802	6228	7972	8268	5993	5407	5617	5368	5412	5055	5491	5374	6126	6645	5785	5332	6034	4897	4652	4330	4890	6513	7082	7969	5854	5720	5978	5832	6480	7230	7566	7306	4714	5652	6435	7054	5135	5825	4732	4588	5975	6634	6477	6801	5468	7061	7577	6930	7692	6921	5827	6046	5964	6559	6696	6428	5741	5680	6498	5778	5121	6465	6673	5907	6255	6035	6547	6006	5181	5845	5683	6225	5964	5391	5373	5700	6799	5586	6023	7363	6934	5317	5466	6322	5368	5240	4851	6220	5749	5112	4988	6366	6109	5641	5139	6166	5475	6296	5868	5496	5355	6600	5527	5528	6874	5810	6369	6538	5964	5610	6294	6456	6566	6608	7356	5964	7117	5915	6384	6474	6808	5592	7139	6327	5568	4236	4564	5750	6328	5692	5710	5701	6079	6171	5796	6119	6757	6048	6083	6022	6422	5121	5417	5593	5661	5514	5333	6147	5606	5761	5843	6525	6763	5563	5983	6170	5879	6045	7328	5271	5515	5275	4582	5967	6505	6093	6048	5811	6731	6313	6122	5964	5493	9320	7364	7817	7643	6082	6038	6130	5407	6635	6975	5394	4819	6063	5855	6577	5288	8268	7571	5822	5965	5578	5930	7292	8341	6995	6821	8519	7419	6484	5296	5116	5165	5628	6066	7963	8131	5228	4106	5114	5070	5298	5367	5384	6252	6665	5952	5603	5396	4608	5528	5571	4834	7062	8081	3105	3619	4851	5271	6372	5911	4941	4516	4523	4524	6754	6610	6063	5872	6988	7590	7087	7156	5952	5398	8498	7708	6539	6286	5828	4708	4022	4809	5376	5754	6910	6888	6498	6861	6190	6655	6659	7473	5825	4570	5846	7357	7071	8520	5149	5313	5878	6645	6366	6476	4991	5550	5964	6376	5216	4954	5266	4798	6197	6476	6833	7205	4749	5053	7433	6363	6257	5945	4955	4415	5764	6360	5860	5035	4697	7202
154	267.073		8018	8777	10655	11098	47599	50107	28214	27893	15921	16177	20248	22456	22301	21868	13052	11112	15217	15109	39077	35589	18926	18945	32364	32313	20130	19925	8706	8717	16978	17839	20912	20925	25067	23650	29530	32921	26962	24292	14895	14961	30596	27492	22371	20404	19336	18786	33440	33569	8670	8226	7923	7788	32477	33650	26912	27380	17006	15331	20515	20292	20639	21139	28114	30448	30483	30579	14338	14424	35923	36948	15913	17013	34346	35977	8856	9157	17716	18331	20744	21000	21642	22684	25135	25404	19848	19874	18052	17897	34685	35097	21046	18497	14552	13909	26587	26039	24793	26277	18201	18102	7931	8568	12669	11780	29584	29979	20525	18904	14469	16685	14568	14752	38586	40723	20807	21387	29231	27930	18073	17105	15675	14865	32190	32324	46712	47014	9064	9889	33198	31273	18111	16997	20641	19623	27104	28676	21308	21406	29160	29284	32046	32936	23680	23947	19080	19800	10893	8561	37306	39174	16750	17020	8658	8455	35534	35883	23283	24345	17637	17725	20639	21139	19514	20077	21841	21313	13708	13742	39145	38583	24716	25558	20633	19640	25787	24198	27870	27253	9210	9009	9940	10584	18766	20529	18369	17845	18432	17171	28560	28779	17090	19533	23908	25003	27155	28247	19710	18823	14991	15685	9794	8596	11329	11313	17340	19215	28474	26843	23602	24270	23025	19910	29895	27815	14277	13464	17405	18194	23132	21591	22651	23103	20232	21086	17239	16483	9674	10608	11493	12848	14659	15181	18775	21314	20570	20669	26487	25418	13530	14005	17751	18728	23411	25003	16775	15049	21568	20510	23549	22689	13300	15420	9464	9590	23259	25393	23310	25201	24201	25225	21202	20592	22756	23476	28432	27767	17272	16057	16959	16155	32892	31801	20811	20328	8883	9530	19363	20669	14893	15724	19778	19972	18310	17774	24779	25211	22538	23222	20690	22774	22655	23029	15429	18072	23275	22624	9234	9503	23939	24535	9357	9396	25383	25665	21833	20795	23665	23010	18530	17047	22990	23104	25983	24169	25269	24584	25232	26825	19963	20995	14451	14859	28065	28926	20162	20847	10328	9631	14274	14626	14569	12725	16957	16551	12053	12447	10758	11305	22493	22780	12681	13371	24601	22501	27994	27825	27154	27066	20397	19373	10615	9781	21711	22792	21563	22483	19783	18524	24091	24405	20669	20154	14261	14377	28730	27732	26066	26535	30256	28443	20328	19283	13892	12927	17307	18226	9881	11240	27332	27794	20669	21312	17243	16848	22589	24676	17707	20408	24503	23988	15376	15340	25289	23689	16204	15950	21511	18279	10880	11558	7959	7518	16389	18017	20597	19877	25828	25836	23235	22166	28077	30231	27636	29602	15261	15215	29059	28978	10432	9616	23815	23933	15843	15405	6954	7081	15668	14584	25152	25907	14754	15009	19566	19507	21802	21980	27269	25427	27496	25942	11424	11377	29980	30151	20788	20581	34103	33854	20050	19007	7117	7300	16348	14940	19733	18814	20675	20401	15682	15336	19902	21537	28387	27749	24547	24751	25286	25961	24242	22352	20228	20178	23620	22619	7412	7091	7673	6497	25473	26159	28357	28656	9004	9943	10872	11315	18835	18517	15342	16245	19144	20357	29177	30870	16885	13999	22203	22426	20581	19256	20844	22347	7131	7151	21571	23210	10612	9383	21566	20393	20830	21360	26328	26519	21674	22759	32513	30893	23353	23399	14987	16524	23005	21660	17348	17015	23671	22385	7790	7241	19753	20419	25024	25304	15134	14928	18823	18915	21525	22499	29352	27269	12448	12597	33503	32438	23257	22612	16252	16735	8966	9213	7308	6710	22409	20499	19451	20616	17553	16623	11384	10658	28076	28792	24846	24967	22308	23437	18885	19785	18336	17903	19525	21082	25769	25369	23176	24598	7519	7086	21659	21118	24929	25762	14850	13158	14929	15957	21616	21731	18124	19786	24944	22922	25794	25674	17683	17522	20581	21024	7271	7330	7588	7820	27606	26385	13202	15266	37056	36473	8404	9212	30965	28881	15055	28413	26975	22533	20125	12338	10654	21630	22992	23965	23048	8355	8071	15802	16299	22749	20192	27464	27123	21225	20812	20537	20391	20310	18953	22961	23167	23664	22309	24601	25633	8446	8034	18941	17281	23914	23370	16656	18133	18847	17470	37131	39837	20219	20603	17942	18750	23261	22429	33842	36072	20559	20766	9571	8407	21708	19697	24838	26513	18578	18269	13701	14037	15156	14911	23131	21706	22616	22612	18435	19361	19599	19933	25497	24493	7872	8343	18895	18373	24146	23971	13976	13408	28225	28542	22043	23093	13370	12743	21633	20635	8536	9080	21821	21382	21586	20715	24117	24220	21794	22585	20559	20913	22387	22042	20229	19556	16516	17840	7946	7967	31463	29657	15560	14922	36973	38611	9258	9092	5319	5998	30421	31147	41001	39566	28328	26767	18804	17647	5453	5645	19339	17966	24120	23642	21948	22363	26900	28813	5498	6074	30788	29303	21413	20594	15278	15103	15792	13872	18749	19299	9237	9705	23390	23343	12968	13535	15142	15983	20253	20568	6068	6021	38938	38056	17283	16558	30432	30558	22900	22581	62510	62777	22823	21837	15774	16999	24783	24239	16737	16961	4925	5661	23884	23598	21068	21095	17256	15432	24432	24170	15227	14342	42043	40685	15249	14095	31271	29544	5910	5421	21252	21588	19018	18550	11388	10809	25408	25595	12649	12068	23436	22592	19054	18842	23034	22516	26047	26322	37598	34735	5547	5930	22798	23379	24845	25281	23198	21896	20185	17886	11373	10573	20282	19301	11505	11898	27138	26774	5170	4795	32545	32027	18407	17885	22628	22880	29554	30401	5209	5830	6318	6483	19302	21735	22394	22944	14023	15395	23994	23760	26914	25735	22928	23400	17253	17696	19630	20267	23784	22375	25550	24747	28118	28606	6699	6639	28336	28659	14985	15726	23239	21996	20829	17988	18858	20818	20343	20901	20608	12978	13448	6660	7057	17117	17772	21307	21680	18969	19649	27746	27421	23583	24401	20394	19744	18494	18175	39803	39968	29560	31420	12644	13409	7045	6504	23880	23822	19017	19042	24050	24096	15042	14055	21639	21359	19557	20196	23906	24504	6331	7559	21084	19644	26582	25747	20747	21928	7165	7806	23519	24027	19851	19406	17407	17013	32548	33014	23773	24488	17954	17396	20554	19354	6137	6928	37642	37754	18771	18482	21537	21893	26506	24322	27778	28998	14546	14070	16440	17880	26698	26943	6373	6090	13729	13786	21568	20951	44310	42093	8057	7174	13728	15888	15031	14573	8076	10801	20480	18911	22596	21866	25461	23390	29231	28688	21418	18725	15921	15176	13665	21511	20666	33371	34045	14747	14405	21519	20581	17303	17552	29666	31159	13351	15526	22039	20438	24461	24443	79683	81040	20692	17930	25755	25467	23397	24818	15883	12995	9244	8355	13245	13114	27206	27659	28548	25632	17856	17835	20363	18029	32551	31574	27505	27932	22292	19134	29070	31406	9124	8844	31696	28817	8954	9191	18113	18306	13837	14665	26204	26857	8708	9440	31901	32372	31199	29693	37839	38412	15434	16749	11770	10511	14249	13535	35739	33278	9208	10257	28167	26279	19982	20581	13616	13498	21948	20749	7323	7407	17132	16489	27061	27341	17011	16010	24095	23048	20547	19757	22420	20857	24914	24470	22368	21520	34960	33870	12784	12995	28881	28818	13519	13495	15452	13024	10948	10473	30166	31332	17783	16689	19368	21814	22737	24195	27103	23524	15516	18302	21718	23114	16853	15819	12777	13033	18781	17941	16753	16893	21967	22319	29484	29156	19421	20018	28966	27158	25738	25987	27090	26952	29722	31281	19755	19373	21210	21345	22401	21450	12815	12515	9976	10145	20120	20798	30468	30288	23071	21432	21773	18070	20861	20343	20581	21443	14749	13907	18762	19374	14906	12932	18287	19548	20710	24139	32950	33176	49076	47226	19378	16909	7705	8719	40105	38009	21443	20977	19451	21063	19768	19799	28063	27199	20323	19179	17672	19252	26306	25633	30397	32627	21405	21067	18509	20192	22783	23614	16533	15560	23295	21081	10732	10516	39844	38222	15644	15905	14697	15118	13908	13271	20581	19276	17166	18313	12654	12622	27243	30535	12250	12089	37213	33348	42699	41793	42809	40750	30495	29413	38908	36953	13579	14005	24173	26092	9080	10172	17776	17700	34720	30942	22468	23623	12694	13854	23168	22271	31017	30400	15831	16181	11890	11640	12608	13795	15382	15449	30858	32460	26137	27937	13838	16725	13364	15838	20581	20039	21366	22793	25495	23905	23905	25020	24440	25136	14802	16866	32896	31892	17892	18848	26051	28330	14714	14836	27243	25531	29069	29599	18587	17402	35407	30753	13216	13355	16068	16276	7570	9375	24310	25305	28901	28325	15978	15608	12401	11889	34245	29433	18026	17508	9449	7718	16819	18887	18387	19555	24636	25256	15562	16229	8123	8330	20862	20491	19598	20532	23262	25519	38183	39502	17440	19406	25780	24983	27093	25564	19999	21110	13042	11791	16862	17268	26406	26749	29931	29840	85558	79673	35855	37905	40341	37001	28957	26693	19920	18470	14313	14870	19026	18809	25850	24752	15674	16123	16467	14503	16428	14693	30225	32068	11958	12907	23126	21019	15375	17815	20652	19438	53794	48846	66750	65189	15097	14592	26842	23972	13956	12430	56617	58790	21101	20581	11554	13404	37294	35785	26499	26942	26716	24588	29707	27896	15941	14866	11420	10173	26214	27106	14269	13238	38050	39684	22121	24192	22636	25786	13683	12486	18074	18593	19231	16614	20100	19918	29314	30896	22873	21934	13530	11895	28810	27282	18225	17138	17934	15281	13980	13646	10510	9537	21963	23213	21265	19991	20209	19861	37997	36650	19423	20933	11720	13121	39929	39662	18531	18203	27123	28189	13496	14498	15186	15574	47648	42743	28979	27392	15114	16628	54154	53584	16354	21421	18054	21265	42852	38695	16988	19391	12768	15169	30534	28712	57417	51766	33086	31601	18511	19764	28051	27215	30466	31032	17425	19842	11378	11566	55986	53787	42329	43651	15792	14714	19530	20581	14476	12782	23630	20809	34340	36466	23965	23042	9311	9980	11873	13727	11046	11421	20489	20467	9072	9756	11063	11476	13263	12653	22255	20923	13620	16288	24765	27218	12622	13654	46616	49058	14166	16835	26661	22776	50201	46417	39334	42457	55346	55625	19399	17996	23640	24899	16320	17411	22116	23068	20731	21336	25196	21355	15617	15915	13815	14425	22833	25609	22569	22147	11070	9877	19453	19041	29979	28916	14061	15667	19670	23427	32402	30837	20394	18395	18842	22097	21788	20774	22479	20015	15861	17492	25586	24381	17189	18333	13246	13089	23185	20376	31351	32650	9676	9914	21430	23667	11169	10872	13065	15526	29466	27575	36153	33529	20816	20695	15340	11730	21102	20519	21435	21075	16327	15574	19268	17143	16745	16472	21695	23372	19362	17411	30526	28785	21994	22472	18870	18101	28300	28543	17745	16600	12820	12814	20425	20696	16328	17092	21379	22704	26974	26283	21396	23076	17408	20643	15395	17422	20961	22708	25496	25347	20211	17654	17767	18091	40371	41405	30483	29403	13310	13177	18738	19249	14820	30147	32267	23219	22517	19770	21431	14165	15631	25824	25542	14293	14983	16696	15097	23308	22847	23317	22381	26089	24404	12476	12697	16075	14165	23629	22225	25170	25380	9278	8565	25439	23732	26355	27106	29914	27771	18401	18739	17140	17518	19804	18983	22032	21929	13945	13709	23765	24962	18668	19458	22485	22716	7493	7671	25084	22886	13435	13567	20718	19863	18884	19292	19764	20237	14883	14706	20359	20453	26134	26568	22938	21211	30814	32338	28625	26974	25057	24713	15533	16990	17902	19233	36417	39683	20521	22684	15994	15302	20368	19687	20641	22923	19995	20111	17199	15705	28837	28767	24834	23698	38707	38957	27450	27178	28973	31921	15826	15432	26830	24691	16567	15457	7150	6099	14133	14735	30255	28211	24161	24624	12302	11557	16760	16777	32002	30386	27502	23072	14642	14811	17546	16013	19235	17396	20543	21070	20559	23122	62675	61409	19680	18343	29267	29712	12633	14496	21558	20191	20722	19931	23202	22927	16454	14615	54705	54258	14846	16944	31778	33241	21556	25206	36886	36405	16670	16461	24246	23110	21497	20283	17220	17663	16528	18996	24933	24325	22437	19285	47139	43805	17944	18449	15872	14155	3956	3243	20400	21406	23771	22385	14967	14832	25792	24574	13574	15621	5901	6746	13790	14490	27295	26650	14565	15354	14647	14646	26514	25752	38147	39193	17109	15899	12622	15117	28011	27648	25243	24480	20770	20514	33524	35158	32908	34049	23230	22241	15209	12832	23762	25389	24911	25204	8707	8719	20603	20803	25755	25593	17959	20430	22184	21467	20972	19606	41821	42561	6469	7655	12463	13115	40065	39890	15452	14570	11514	13001	14405	20128	16320	12522
155	268.022		10308	9404	17694	17667	17522	19500	23726	22084	20759	19999	18772	18228	20598	20176	13866	12308	15219	17609	24056	22087	19125	17778	27451	24674	20166	19569	11500	10452	21330	22263	17725	16142	21967	21972	24149	22578	17302	16644	17158	16018	20979	20902	17346	18885	18390	16832	20230	19761	10186	9511	9312	9367	18538	16459	22275	22600	18505	17586	15199	15739	20425	18381	24150	24084	20454	20198	14094	13825	19441	19863	17522	17116	22048	22037	10071	9287	17491	17553	24815	21000	20077	19936	17084	18396	18944	18187	22029	20678	17763	18693	19372	18668	18686	19222	20010	18465	21247	20751	18693	18432	10293	9791	17533	16403	20449	21980	16991	16332	12105	13140	13102	12114	19413	19878	19280	18401	24621	23634	20263	20474	16940	17049	20410	19518	21166	19323	9517	10763	23402	21441	21499	20088	13133	14117	21955	22361	18101	17955	17728	17902	18693	18054	20060	18981	19829	18195	14939	14648	25711	21098	22724	21837	9802	8533	18420	16576	17537	18714	15538	14147	21388	18215	19311	17639	18868	21222	23308	21166	21075	18620	18840	17688	17988	17940	20005	19306	21153	20472	9255	10390	17560	19005	15305	14366	15524	16434	15200	13839	24760	24683	19316	16792	24575	23634	24690	26324	21838	21712	19650	19191	9111	9172	11926	11260	18776	21027	17659	21911	21051	17877	19003	19928	20418	20233	16600	15570	18002	16984	21749	18698	19985	18743	20001	22347	12799	13011	10018	11623	16143	15027	14099	15159	22025	19429	20025	20741	18689	19929	17194	16155	19988	19207	19876	22019	17393	17628	17459	16401	16735	16860	12356	13491	9984	10479	20378	18553	19878	20305	20380	21516	20214	20276	21525	22833	20069	19544	16480	14033	21322	19664	21965	21714	21467	20054	9966	11706	18496	18580	19249	17119	19698	19241	20574	21758	20932	18191	18405	19335	22958	22764	18238	19805	16788	16902	20164	19595	10657	9895	17889	17922	11554	11001	17259	17224	17636	18331	18563	18608	18352	18293	20416	19871	19158	17216	21762	20850	19902	19563	18430	17739	15674	16904	21942	21494	20767	19979	10107	10826	17526	16914	18300	17702	19831	17281	14999	16888	14276	13932	20619	20102	20411	19326	19211	19646	21794	19210	20979	17916	20980	21130	11125	10933	16750	15859	17780	17461	19016	19692	22682	20935	17513	14658	17776	16389	20523	18903	22942	22625	22194	20167	17480	18102	16972	14917	21811	19355	11406	9981	20905	21582	19726	19016	16287	15544	18904	19475	18724	17754	18596	20226	19267	20695	19430	17254	13063	13420	18484	19613	10724	10786	9163	10885	18112	18305	20203	17936	17132	19953	18426	19030	19742	18731	20153	20780	21328	19829	19045	18218	10900	12467	20370	18682	18139	16894	10490	10033	15731	13878	19581	19090	16822	17741	20571	18244	18603	18821	22328	21976	19528	19060	17707	18611	21948	21383	18626	19345	16419	16835	20134	20125	10522	11490	16290	15802	17234	17136	18385	18395	20089	20819	22986	21856	19406	18895	19979	22144	22276	23033	19094	19443	19239	19727	22296	19216	10533	10460	9610	10371	17208	15979	18705	21116	14078	13299	20301	18711	17242	15302	14562	14953	20100	20843	20255	20799	17337	18760	19411	19549	19318	17455	20940	18268	10809	9254	17069	18299	17111	16582	18559	16936	19521	20242	18972	18726	16972	16007	19847	19867	19902	19202	20399	17672	21760	22337	22310	20197	18875	16993	11713	11371	13756	15408	19240	19048	17668	18145	16769	18111	22335	22251	20696	23177	17011	16889	19498	19890	17192	20285	21326	20285	18273	17535	10632	11328	21141	20789	18680	17350	18881	18422	18852	17845	18838	18816	19386	18575	14853	13845	18075	17795	12915	13617	18894	16934	18858	18388	17121	15759	10846	10806	17972	18659	20303	19874	19187	16962	20275	20323	19559	20001	20686	19040	18943	17627	19508	19893	17503	16830	19026	20939	11770	11058	9787	10610	17871	18481	19743	19356	15458	17398	9366	9130	23826	22884	17709	17409	17772	19350	18667	13205	12751	23976	23654	18211	16983	9109	9596	15742	15165	25661	25491	22455	20775	21368	21116	19798	18345	25866	25310	20546	19460	19060	18318	23449	19466	10223	10191	19501	18882	21488	22735	19305	18087	22304	21026	19199	17682	24329	24421	23190	24445	22773	21597	19036	17347	21608	21798	10595	10721	17977	18102	23131	24405	16347	15826	16922	15568	16880	17814	18068	18048	19810	18802	22360	21586	18720	18163	26157	24642	9309	10290	17949	18967	17876	17115	15360	15664	20776	19582	16808	16542	14617	14208	19063	18723	10078	9805	24072	23570	19667	18843	16458	15284	18113	16443	22740	21296	22704	22265	22497	21652	30691	27493	9451	8571	13604	14742	18037	17951	20566	21486	11805	9727	9840	10322	18797	18201	18923	18193	21307	20588	22094	23206	9971	8535	20501	19361	27167	25970	27266	27070	22280	21430	10642	9686	21813	22004	29816	29665	18064	18280	18262	18110	17078	17887	16481	14409	23707	25317	17587	16039	19844	19116	16577	18056	11166	9782	20056	16897	17912	15331	18554	17845	20002	20422	20898	20872	19399	18800	17825	17337	24263	22195	16179	18020	9223	10005	18002	18658	21937	21745	16732	17434	25568	25194	22275	21552	16706	16570	15093	14687	23341	21616	9670	9815	17809	16461	19518	18729	17117	16010	20717	20698	17729	16954	26926	27899	17842	19578	21624	21579	26774	28378	27925	26531	9289	9907	19076	18363	22087	20830	35228	33407	17563	16123	17444	13887	19151	18409	15908	15402	30512	27559	9044	8636	24595	22508	14820	16755	21644	19917	25126	25178	8705	8899	11160	10707	22138	20359	17928	18524	18526	19061	17944	17626	25291	23756	24722	24103	18111	19804	15854	15575	19016	19586	25805	23538	18863	18110	11319	11378	23343	21924	13593	11327	18522	18117	23634	17515	17927	20615	21557	21334	21336	17269	15555	10523	11555	19011	17093	23395	25689	15887	16452	20328	19761	18751	18497	27502	30486	25377	23880	17145	16941	22429	22534	15562	15036	11378	10787	17854	17293	19088	19018	26150	24485	12827	14390	20613	20821	18909	18606	19964	18730	9972	11012	19243	18150	20284	21167	19134	20119	11355	11318	21816	23087	19824	21850	17388	17719	22047	19191	20052	23081	20655	17930	20053	21256	10980	9816	19993	20442	17911	17640	20815	21748	20315	17834	17639	17947	18288	18104	16028	15994	18657	18462	11162	10315	15673	13936	19250	21149	18567	19532	10581	10314	5350	5139	17924	17567	16940	18936	23601	24532	19141	18429	19252	19356	24136	23848	18580	18110	19657	26942	26556	18640	18488	22561	23750	5532	5693	14092	15004	19846	18856	16896	18595	25488	26409	20412	18978	17005	16154	8730	9736	18928	19449	20695	21478	19326	20664	17047	17484	13747	14453	5260	6204	20171	20651	19350	18822	19177	18910	18391	18331	26577	26421	21146	21416	18081	18693	17562	18467	11739	13205	19077	17891	13269	13524	18556	19808	5694	5295	19449	19877	16854	18799	21663	22767	19181	19626	19236	18217	18777	20297	18089	18031	19246	20153	18589	18013	17137	16763	16990	17807	16892	17280	5279	5554	16133	17381	12812	13983	18693	17175	21255	22240	22992	22414	23391	22525	17067	18942	18568	17478	20992	22309	22545	21701	24762	25385	4622	5040	17905	18789	22110	22317	17401	17959	17375	19543	22053	22234	22445	20617	19330	19867	20121	18661	16540	17272	19570	20758	20996	20816	21175	21327	5047	5063	17540	17755	18704	18216	21029	20299	18494	21367	18318	17837	20760	20605	15452	17271	16642	19164	14749	18321	19803	18597	17317	17342	20259	20721	5330	5687	16420	18339	21028	20967	18727	19786	22870	24995	20243	19645	17302	17884	22638	23251	4906	5521	17874	18374	5684	5164	5560	5002	18581	18366	15492	16321	17680	17187	17720	17825	16975	15557	21965	20208	20088	19877	17094	17764	18059	19960	20313	20488	15038	15494	5090	4918	19463	17932	21171	19115	22895	24329	4796	4823	19372	19304	21828	21822	25813	24597	18934	19375	15734	18825	17497	18850	22016	21511	28238	27579	4872	5121	19408	19630	17722	18726	18168	16599	25705	23320	17821	19280	12442	13877	16998	17915	23654	24605	21038	21277	16955	16647	21027	22054	12248	11579	5159	4340	14809	15376	17604	18629	18199	19374	20759	20161	19399	17565	20200	18838	20155	22171	23084	26172	16986	17920	16040	17800	20745	19615	17856	19126	4827	4807	16571	16425	17083	20124	19989	20015	16848	16288	15776	17300	20938	19791	18116	18824	16387	17156	20844	20161	23820	26403	21032	20486	21041	21250	5379	5199	18600	19871	23164	24225	20028	21919	18247	17774	18112	19737	17209	18950	23546	25637	23053	20374	21013	21978	14000	17294	12861	13552	19914	20712	5010	5680	16953	18181	21455	22112	17714	17721	17744	17162	17912	20200	18697	20572	18660	19745	17240	18656	17989	19311	21863	21377	21689	19420	17698	18861	5285	6262	20487	21737	19826	20388	13688	14620	15440	17817	18540	18319	18139	18690	18994	18865	20835	19914	5627	6226	4440	4932	22352	20952	14940	15093	26117	25610	15631	18006	19557	19349	22903	21689	16670	16090	10889	11191	15005	16152	15016	16461	20920	22990	5519	5210	18734	19628	14603	15315	21844	22550	22053	23691	17971	18050	19087	20790	19611	19124	19754	20642	21151	21141	19606	20352	5085	4756	16274	16253	18624	19318	19599	19796	20531	22147	23582	21581	17977	18653	18378	18516	22251	21654	16081	17036	16464	16620	22942	21215	4793	5099	19495	21029	23640	24274	11601	11451	12765	12623	17098	16539	18081	20215	22038	22996	18003	18262	18235	18555	20634	20103	15616	16355	22528	21562	4862	4838	17881	18636	19374	19911	17337	17847	20214	20639	20717	20789	17785	19472	21314	21548	20870	21558	14739	14877	18500	18216	25748	24218	4084	4929	15452	15726	12411	13351	23434	22652	18889	19622	16899	16741	22499	23529	23836	23419	15535	16246	13299	15865	19693	19302	23536	23311	23118	21680	5220	5226	13922	15248	21017	22093	18912	18473	24325	24136	24985	24874	18356	20594	23507	22748	21620	22247	22725	23603	5285	6391	21988	22788	4706	5094	22518	21316	12751	15734	13215	13163	22030	21581	15546	17372	20951	20842	16882	16854	15015	15842	15222	15928	17957	18497	6286	5795	4676	5329	13444	15610	16985	17370	18178	18222	20167	20731	18290	20113	13938	14600	20407	19039	18306	19032	20444	18823	4999	5568	20333	19634	18597	19176	17841	17900	19754	18887	5471	5286	20166	20937	20021	19000	19752	20017	20017	19966	5518	5521	19408	20093	16346	16203	17469	17818	14731	13776	18083	16802	19041	19150	22211	21548	5280	4896	18554	19654	19723	21521	17568	18817	18380	20050	20733	19575	19544	21178	18293	18365	18414	18686	20434	21835	4576	4893	16565	16230	17737	17963	18321	19018	14659	16159	20518	21133	17800	18701	19155	18873	21296	21859	18595	18801	4650	4809	21102	22941	18351	20220	19175	19777	18801	18528	18745	18686	18668	18766	18906	19720	17867	19435	5768	6018	20151	16943	17500	21816	21729	5603	5761	4643	4375	19127	18680	17816	19052	21339	22461	18188	18435	18721	19313	22386	23089	22812	23243	5172	5363	21718	22281	20780	19935	14388	13796	16980	19495	16452	16525	18404	18456	26646	28089	22060	20696	18288	17859	16187	17355	4864	4967	22191	22117	14510	15354	18350	19433	13019	14126	19175	20606	16423	17879	18765	20462	15160	17294	19528	20262	4565	5215	22237	21566	19720	20294	20592	23078	20142	18564	23834	23555	20574	21853	5781	5196	25614	26146	16658	17690	20623	20671	5337	5700	16295	17040	17493	19865	18136	20269	19552	20857	22754	24591	20515	18761	17363	18360	18707	19048	19922	20371	5285	5204	16504	17168	17818	20532	14227	14274	15675	17514	18707	18422	18953	19371	17330	18280	5076	6429	17171	20317	22327	26406	6696	6129	4496	5028	17181	17536	16420	16359	19681	21429	20289	21431	18279	19936	18639	19148	21384	19994	24839	23663	20365	21071	18256	18995	5025	5977	21397	23014	16127	18971	14724	14567	17642	18748	21589	22289	5491	4990	15449	16113	16163	17578	17163	20280	18366	19631	20909	21370	17107	17650	18991	21325	17430	19285	4909	4847	10950	11531	14813	16768	20202	19857	21820	21778	19941	21209	18896	20483	13364	13985	5350	5778	21132	23274	21398	23386	4673	5153	20344	21419	15291	16516	18327	19630	21304	21926	22301	22943	18464	19672	15448	17169	18269	19604	17968	19512	24140	24357	5368	4870	16684	18807	16887	18823	12414	14041	16462	17019	21672	21916	21483	22930	17279	18775	22698	22870	19543	19924	13880	16222	4906	4514	20567	21775	15983	17425	5320	5340	16788	22432	18516	19562
156	274.048		2504	2417	3220	2695	3154	3666	3048	3972	3077	4118	3534	3399	4093	4806	4518	4968	4621	5000	2899	4301	4319	3898	2735	4146	3606	3214	2357	3554	3605	3812	3065	3015	2835	3214	2756	2590	3205	2457	2949	3375	2739	2604	3194	3435	2286	2891	3433	3796	2257	2506	2026	2530	3218	4319	3319	3183	3952	3886	3825	3546	3362	3085	2519	2718	2668	2673	3285	3320	3211	3551	2571	2729	2794	2560	3190	2637	2928	3099	2769	2894	2572	3143	3676	3789	3217	2923	2275	2720	4463	3861	3786	3580	4211	3536	4154	3823	3553	4180	3267	3263	3483	2656	3625	3061	2508	2875	4047	3381	3723	3940	3523	3749	2548	3343	2988	2854	2692	3049	2996	2739	2619	2540	3940	3608	3210	3270	3173	3033	2704	2619	2684	2935	2398	2362	3454	3093	3644	3470	3053	3846	3173	2869	3235	3458	2942	3152	3724	3336	2802	3135	2447	2276	5594	4080	4236	4068	3851	3737	4642	4279	4138	3620	2696	3254	3822	3341	3301	3002	3998	2882	3205	4287	4100	3868	3140	3149	2815	2643	5967	6279	2396	2559	3235	3583	2661	2832	3598	3386	2933	2878	2780	2797	2520	2652	2240	2441	2630	2389	3559	2903	6824	6125	2088	2368	3318	3451	2833	3273	3655	3003	3678	3206	3517	3078	3485	3336	2927	3547	3243	2663	3354	3647	3152	3830	2787	3355	1972	1548	2959	3568	2775	2677	2883	2576	2903	2889	2862	4669	3207	3272	3323	3017	3093	3339	2958	3695	3816	4140	3448	3828	3467	3974	1509	1831	3674	3509	2592	3246	3722	3653	3375	2876	2926	3232	3208	2804	3952	4360	3137	3025	3476	2837	3376	3208	1323	1619	3031	2448	3698	2825	3155	3636	3011	2631	3465	3132	4510	3546	2465	2806	2844	3117	3471	3190	2769	2977	2065	2277	3650	3267	2467	2005	3260	2899	3724	3226	3527	3878	3243	3291	3237	3394	2786	3603	3035	3287	3337	3347	2773	3058	3813	3006	3117	2950	3083	3000	1800	2298	3208	3126	4291	3511	3397	2921	3526	3540	3747	3886	2662	2917	2491	2796	2805	3172	3423	3476	2858	4116	2722	3029	3706	4760	3751	3585	3539	3814	3644	2863	2658	2589	3614	3532	3229	3233	3208	3282	2740	2609	3943	3464	3822	3712	3503	3309	3246	2869	2625	2423	2130	2663	3096	3544	3021	4132	3511	3105	3183	3359	3323	2776	3149	3144	2911	3464	3380	3340	3579	3064	2958	3214	1839	2091	3327	4267	3104	2863	3375	3214	3417	3724	2809	3066	3016	3214	2937	2904	3055	3255	3174	2729	2874	3425	3120	3332	1510	2020	3713	3655	3597	3262	3806	3394	3521	2876	3034	3447	2877	3291	3793	3173	3334	3607	3264	3595	3585	3362	3560	3305	3175	3130	1476	2084	3122	2941	3264	3155	3075	3646	3462	3653	2848	2884	2779	3456	2859	3357	3136	3199	3025	3288	4301	3370	3048	4040	1652	1837	1847	2102	3421	3070	3228	2688	3132	3055	2512	3618	3184	3561	2871	3345	3255	2966	3273	3281	3529	2944	3500	2847	3153	3173	3184	3306	1969	2212	3404	2659	2784	2455	3573	3393	3279	2946	3965	3510	3394	2988	3030	3419	3259	3643	3321	3443	3390	3441	2973	3234	3513	3790	1827	2749	3494	3397	3625	3803	3120	3802	3489	3098	3129	2833	3067	3438	3678	3000	2796	2702	3020	2482	2563	2616	2995	3334	2115	2526	3793	3420	3807	3432	2820	3200	2726	2822	3785	3202	3629	3121	3091	2950	3759	3314	3413	3471	2787	3917	3496	3499	3386	3891	2335	2044	3337	3606	3166	3542	3201	3279	3110	3033	3318	3366	3543	3344	3012	4049	3035	3177	3346	2992	3428	3129	2635	2605	1969	1897	2915	2951	3339	3041	3119	4140	1925	2287	3616	4261	3094	3744	3549	2760	2824	3854	4774	3601	2979	2872	3239	1502	2267	3873	4003	3159	3098	3755	3751	3454	3815	3628	3084	3369	3181	2836	3079	3088	3049	3044	3361	2200	2134	3262	3457	2855	3534	3049	2723	2977	2822	2644	3184	2963	2667	2800	2847	2865	3612	3586	3331	2862	3076	1921	1734	3444	3522	3583	3081	3107	3578	3220	3653	3589	3859	3537	3978	3954	5073	4101	4239	4320	4901	3928	5466	3986	4051	3308	3541	3100	4148	3932	3761	4130	3313	3639	3712	3882	3592	2773	3196	2859	3468	2761	3494	2666	3033	3189	4273	3054	4277	2820	2819	2472	2642	2726	2906	2532	2580	2235	2218	2548	3351	3264	3242	3143	2719	3430	3261	1962	1995	2975	2692	3252	3363	3102	3042	2819	2768	1842	2074	3959	3984	3542	3549	3312	2730	3927	3830	1978	2270	3399	3360	2658	3169	3615	3531	3494	3635	3102	4094	3379	3743	2623	3134	2794	3360	3096	3677	4065	4413	2036	2389	4084	3261	3389	3717	3112	2910	2921	3443	2766	3525	3460	3061	3340	3198	2551	3206	3357	2921	2136	2465	3094	3210	3652	2639	3745	4133	3019	3051	2566	3020	3655	3481	3437	2852	2808	2890	2557	2258	3401	2851	2891	3065	2805	3862	3004	3536	3418	2920	2905	3138	3936	4115	3051	3520	3753	3651	2707	3146	3570	3678	3082	3052	3314	3409	2878	3215	3309	3555	3060	3903	3498	3695	3506	3407	3369	2784	3347	2855	2740	2448	3479	3477	3457	2660	3265	3054	3328	2879	1783	2089	2388	2970	3233	3722	3208	3442	2706	2755	3042	3305	3197	3208	3054	3312	2706	3192	3180	3344	3242	3008	2812	2961	1467	1395	2591	2910	2216	2151	3376	2859	2909	3199	3332	3252	2591	3532	3308	3956	3819	2072	2481	3245	4150	3048	3387	3582	3922	3060	3478	2831	3246	3818	3602	3160	4025	3929	4213	3739	4229	3565	3971	1676	2505	3581	3377	3568	3849	3576	4279	3460	4244	3397	3148	3492	3070	3121	3521	1545	1939	3355	2865	3050	3646	2532	3096	1473	1978	2868	3257	3310	3423	3202	3465	3292	2995	3209	3373	2780	3376	2829	3331	1702	1692	2733	3116	3209	3221	2820	2904	3193	3538	3135	3402	3209	3113	3547	3545	3144	3697	2550	2804	3210	3660	3133	3410	3335	3399	2555	2949	4451	5428	2328	4397	2968	4921	4713	4483	2977	3743	3499	4663	3589	4301	3227	4006	3664	3697	2612	2965	3383	2666	2855	3231	4783	2216	3871	3792	3404	3155	3066	2662	3319	2829	2460	2625	2987	2620	2377	3169	3473	2804	2751	1650	2096	3942	3011	2657	3083	3128	4731	2418	3778	3341	3460	3752	4383	2905	4994	3759	3767	3230	4512	3365	2281	3050	3848	3025	3124	2939	4313	2600	2741	2970	3911	3792	5051	3395	3066	2130	2618	2820	3160	2414	2598	2644	2907	2955	3121	1954	2848	3456	3807	4147	2868	5461	8018	4080	4291	2563	2903	5070	4340	3229	4621	4118	5318	5300	4459	4059	3920	5056	3853	3180	3571	2656	3326	2155	2927	2761	2548	2574	2717	2581	3702	4031	3953	2839	3989	3041	3720	2648	3619	2613	2916	2886	3320	2749	2732	3192	2984	3465	3984	3927	4564	2493	2879	2346	2892	2114	2397	4503	4682	3224	3474	2621	4332	2082	3845	2938	3819	3442	3049	3136	2856	3415	4143	3138	2834	2486	2752	2943	3186	2783	3492	3336	2874	6770	5517	2430	3662	2748	3692	3242	3495	3103	3185	2405	3000	3041	3636	3565	3676	7053	7155	2663	2905	8209	8978	4342	4840	3011	2952	3028	2983	2484	3039	2464	3448	1649	2571	2982	3016	2221	3750	3202	2877	2438	3336	3585	2976	2266	2533	3813	3379	3168	3244	3424	3665	3234	3265	4081	4780	3512	2663	2617	3189	3184	5006	2861	3699	3164	4399	3735	4377	3607	3063	4645	4085	4760	5354	2552	2820	4364	3018	2704	2629	3924	3675	3199	3284	2686	2977	3645	4052	2622	3362	4323	3711	2867	3877	2917	3219	2918	2899	5123	4929	3552	3308	3764	3120	3506	3616	3654	3168	3163	3547	3214	3191	2802	2769	3585	2854	3193	3059	2903	3166	2512	3076	2804	2846	3780	4278	3114	3848	3238	2251	3131	2912	3244	2834	3720	2296	3922	3339	2664	2754	3213	2176	2980	3586	3059	2929	2389	4157	2283	2132	5803	5532	3250	3579	3182	3191	3301	3322	2325	3732	3513	3680	3947	4524	2905	3598	3884	3703	2861	3085	2856	3470	2636	3105	3126	3363	5559	6513	3456	4020	3257	2832	2915	2927	3096	2887	3175	3032	1984	3392	3778	4026	3945	4661	3608	4161	3259	3361	3560	4477	3252	2790	4638	6187	4353	3680	2782	3473	2695	1836	2549	3823	2970	3201	2577	3104	2080	3002	3024	2688	6940	8486	3990	4370	2631	4080	2608	2946	3362	3710	2632	3208	3206	3190	3122	3820	2718	1974	2895	3077	3224	3855	2736	3303	3114	2880	5320	3885	3361	3404	2496	3280	3800	3764	3199	3862	2529	3102	3558	4040	2956	2896	3421	3500	2485	3335	2373	2652	3277	5010	2847	4379	2895	3226	3326	2756	2505	3067	3238	2444	3024	3111	2758	2467	3431	3449	2853	2844	3530	2859	4393	4458	4458	5708	2985	2953	3156	4192	1888	2067	2260	3424	3208	3302	3198	3538	3497	3322	2391	3148	3149	3296	2968	2356	4021	3682	2746	3779	4637	4500	3806	4555	3208	4208	2946	3919	3436	5346	3102	3118	2460	4082	3208	4804	2405	3045	3015	2855	2915	3779	3372	3570	5642	5410	2921	4081	3564	3612	2235	2319	2717	3072	3143	2602	3122	2988	2761	2826	2840	3477	2299	3053	3188	2658	2514	2934	2063	2103	6172	4949	1810	2947	2696	2095	2233	2912	2748	3208	2891	3943	3336	4401	2696	4072	2639	3780	3837	4454	8433	10372	4735	5406	9315	11233	3512	3621	3896	5992	3142	2353	4660	4797	5643	3077	3264	3135	3402	3595	2803	2892	3970	3417	2415	2126	12037	11160	3343	4183	3371	2369	4294	3267	3201	3638	1972	3098	2790	2684	2277	2531	2620	3602	2649	3404	3506	3280	5005	4960	2215	3727	5137	4502	4023	4149	4358	3630	4414	4259	2598	2814	2726	3734	2800	3792	3020	3642	5147	5406	3147	4515	2719	2734	2525	2829	3017	2914	3079	3085	2522	2305	2672	3074	4567	4761	2686	3186	3045	3929	2991	2777	3214	2686	2818	3054	2273	2891	2575	2963	3360	3709	3535	3515	5144	4930	3533	3310	3482	3386	3968	3797	2777	2969	2996	3623	3136	3922	3337	3512	3459	4435	3031	3880	7106	8220	4162	3603	2663	2489	4392	2893	2855	2326	2873	3782	1709	2539	2492	2850	1990	4096	7379	7990	2621	2199	2237	3175	2770	8895	9690	3128	3836	3648	4047	3235	3490	2629	2787	3239	2943	3447	2100	2452	3852	3408	3559	4410	4118	2791	3341	2526	2816	1876	2295	3505	2684	2800	2937	3408	2674	3210	3680	3695	2738	3105	3470	3253	2592	4125	5677	3547	2520	2411	2950	3104	3005	2087	2667	2040	3498	2007	2915	2900	3213	2251	2559	1892	3286	4264	3728	2863	3167	3674	4042	2597	3654	2644	3513	4164	3985	2865	4449	6494	6621	4174	5003	3146	4477	3140	3298	6584	7142	3149	3206	2748	3266	4656	4091	3499	3319	3254	3795	2249	3034	3478	2872	1897	3806	2770	2285	8174	7306	3341	2490	2059	3766	2246	2254	2803	2671	2755	2918	2636	4147	2769	2580	8859	8007	2960	3996	2751	2854	9850	9832	4575	4526	3608	4428	2321	3538	3248	3061	2821	3258	3525	3151	2878	3501	2089	2941	4014	2985	3128	3463	2764	2898	3715	3739	2952	4287	3160	4695	2730	3478	2485	2948	2859	2329	3987	4553	2841	3462	3979	3786	2605	2974	2887	3107	2918	3800	2373	3738	3950	3520	4236	3052	3612	4388	2284	2714	2562	4350	2624	2634	3948	4092	2694	3518	2550	2698	3116	3934	5027	4820	3023	3490	3120	3483	4877	4277	3326	3395	3181	2330	2879	2985	2722	2841	3327	2167	3246	2912	3596	4149	2908	3167	2137	3364	2694	3400	4596	4956	2709	3071	3235	2933	2776	3349	3248	3678	2610	2839	2250	3137	2770	2710	2652	2776	2796	3305	4116	2914	6050	5728	3653	4694	3804	4087	6414	8126	3680	2829	4090	4001
157	275.125		30308	25788	23668	22361	2297247	2281101	176821	161061	66774	58258	44818	43435	53625	45593	17407	17431	1643315	1639176	98861	100004	54790	50604	73249	67101	51032	48619	30054	28309	59894	59329	977262	888386	69933	63109	62444	59073	48333	44831	42463	44403	45207	45494	1497975	1469179	59315	58651	65181	60711	28598	28090	29124	28224	1234412	1308720	95468	91497	46901	50674	54074	54557	58538	56338	72220	78017	2246882	2211616	46752	43256	2704743	2720950	1017130	938039	83286	73708	39148	38465	1841749	1875194	111978	106574	59772	55022	48667	47224	726433	727585	80797	75618	37512	36059	46158	54069	59871	63924	49097	52493	54119	53192	35681	36584	32637	30933	38728	38291	59017	61099	37039	37806	36292	37116	15014	15234	2511150	2515353	98894	76128	83062	78567	67022	60344	33322	31330	48542	47610	2952691	2910964	65042	52387	77293	68034	70354	68417	1025252	1035987	77424	74452	56977	56303	54712	52153	2168117	2154750	97200	82522	68526	61497	23946	26272	66988	67039	63481	65549	34877	34030	49845	46319	43057	44077	46471	49295	50855	47511	1094800	1068338	63386	52872	59200	54651	305985	274710	52289	50134	84221	80987	240375	235793	123989	126295	41564	38142	42990	44171	41241	38508	19394	20293	37789	37019	70714	70601	50740	50073	77435	72302	190644	192142	3042887	2967707	234985	206954	48902	47500	48292	43647	57263	57749	54327	53221	53427	49857	53547	55567	2655267	2653691	73480	60353	59569	55440	352005	341564	52880	54339	52293	58177	863909	839029	50231	46968	38099	39392	732623	730611	68152	68488	57843	58882	2409154	2319863	610714	605091	2252909	2308599	91509	73234	60101	60515	55331	57621	1535899	1507403	37959	32015	45689	41308	53165	51891	50471	49077	57294	60274	48774	49494	76151	76829	2493313	2432901	64761	52895	51318	52583	2834080	2720861	107577	91314	43493	43942	55984	53355	1699395	1714991	59632	46191	63563	64397	2453866	2373993	83711	79606	401642	399954	57574	59045	52024	52816	1760439	1708148	61091	56232	132137	122625	45631	45110	57444	61770	53747	55413	49005	45600	65481	67083	105690	115587	57523	51868	53536	51467	60127	58901	2190801	2125682	59707	58695	2745243	2710072	80404	82990	52187	49761	49812	47250	68168	72017	61286	59045	114667	112649	24090	23242	132445	133843	41134	40724	57232	55667	60917	57796	51720	56870	52989	58569	50949	51166	68872	63477	48724	48958	56373	56037	59103	55494	39670	43703	44899	45839	60997	59666	61712	63909	131013	134734	52628	51151	25077	23067	55115	56512	49488	52249	2634725	2596276	85096	78410	62153	60345	62329	62589	64035	66854	57820	54794	66526	66927	54066	55277	722222	719823	75021	64711	60001	55841	40317	39808	49707	54375	58119	61270	49249	50297	52274	52761	2255275	2228438	106861	101566	58309	47960	2577331	2487439	47294	39768	68658	62571	48903	49548	34705	38094	864641	841815	63198	59898	55770	53482	60482	63062	65205	66824	66274	61186	56782	55531	45760	45593	49421	50141	2456877	2373376	2366509	2404253	113543	96285	46072	44997	818784	815104	60441	58136	54207	55110	51442	53452	76831	72340	56677	54970	59010	54023	69901	70513	57376	59503	61409	65728	61319	62636	40358	38912	42848	40812	2114549	2057787	1784590	1733936	44124	44088	41999	46641	1761132	1675388	56309	45221	68797	63563	59210	57546	47290	49075	59218	56778	63276	63053	49335	52258	39197	40959	119463	118054	32399	32710	55173	53444	2402574	2404784	366685	343882	64704	59280	1990595	1897782	86176	78783	54606	53589	125271	130292	60045	58170	59579	55559	40008	39636	47885	46989	46665	45835	45930	43707	46217	45899	62781	59782	56755	58470	671695	647404	2208239	2220495	1755257	1726480	114341	89905	35978	39347	42560	41712	101854	95243	72637	68422	59079	54402	145444	150639	2373426	2417816	87166	79108	51332	46186	55306	53535	977896	962989	57620	61024	60338	59469	70203	69420	40774	40223	65409	64046	48450	50185	61836	55820	59559	58806	123389	126468	50868	48660	310852	311888	29913	32121	43070	42044	46108	45833	40737	39985	54049	55778	3449008	3410240	139779	107226	74522	78610	56740	57714	76917	70824	87123	49066	47945	30715	31278	42198	44728	70014	65882	59181	58366	52552	48667	51619	50690	110153	114200	76946	72032	33394	31847	35137	38061	82691	78501	78084	74872	52546	52258	34569	36762	50824	45499	78695	77688	49983	52854	63482	61021	31298	30702	2155433	2276041	82637	78552	92438	80645	60185	60153	35940	38126	50686	49156	49065	48228	82068	85048	64220	59821	70038	68709	47962	46985	66698	70321	58908	58764	44936	44337	57060	58908	36148	43789	79496	78732	50662	51319	67816	64658	59316	64740	78022	80655	51654	52424	59768	57277	70438	64480	63576	63328	49078	50008	84948	72429	66740	63308	24782	24627	24760	25639	42523	40817	38734	36810	71851	63952	76220	68316	51221	46791	38206	39183	52299	55179	2829665	2738630	76797	72036	44016	44010	59133	60350	2582512	2496622	3369116	3222030	88068	85752	45974	41032	75576	76501	76629	72435	98406	94878	56758	56976	44929	43276	51249	51931	84679	77484	69187	65577	66297	67722	52744	53819	56705	51399	40044	38372	43263	42469	71141	72601	29675	30482	44403	44439	2861841	2742028	53593	55704	37437	35567	76174	73600	89482	85627	73418	69028	73369	61747	55617	54194	62680	65560	44968	42807	32616	29846	40914	36396	72897	73834	170213	171899	58956	56447	47906	46116	58796	57174	48883	49414	43251	40483	36276	34627	58796	61350	42429	41928	62580	64274	68021	67431	41685	40193	74099	70672	37346	36410	102487	98864	82706	79876	45358	43743	65154	64622	72069	66492	131350	123690	61721	58510	62452	59243	63514	61971	25787	28342	101256	101166	43435	42267	48839	44696	64186	65487	62049	62773	36101	35656	46985	43822	51928	51134	62951	59060	56233	55767	50166	50220	58556	56925	66131	60731	51397	52140	61098	62468	64335	59154	40906	39364	85256	83490	2818305	2779732	74173	74965	36257	35383	25185	24281	45062	47181	70572	63418	62472	33926	36294	32941	36926	61161	58242	55333	53462	76374	69731	90338	89888	65336	59030	51515	59072	59518	55544	104460	99251	92282	87344	64132	67494	58490	58486	40129	41068	55980	51258	69390	63456	60219	64448	102610	101687	51106	48412	76759	63585	71302	65151	52561	50629	54038	54014	36077	33301	35811	35208	34216	32566	48161	49112	43826	41682	46985	45719	66634	63970	28576	26879	78613	71271	69027	71016	34073	33527	53620	55756	2745147	2710682	96447	77991	73000	69975	56811	55392	50030	54514	69296	72413	74817	71205	84886	81936	55944	57023	65586	65515	49323	51857	2517042	2359490	78799	66233	9675	9153	21957	21101	61285	61110	48906	47458	63755	63797	17168	17117	122367	122765	55293	52663	60307	27969	26495	68860	69109	83077	83315	9404	9363	45648	44847	107105	105609	67874	65833	27002	25189	41690	41080	56118	56774	24527	26142	73633	71605	74392	74601	56840	54621	92741	91040	85249	87720	8995	8471	59399	58860	256148	252406	52071	51349	55066	52652	71350	72079	66890	64470	43291	41486	51841	54704	150976	153281	61962	62791	67251	67049	54911	55457	8433	9384	59817	58737	67779	68165	78523	80370	82041	78332	63620	61745	36237	35047	66024	64822	64195	61725	54220	53224	125043	117457	60027	59113	78814	77995	8694	8949	45983	43553	56119	58420	46347	46558	58435	58648	36545	34174	51200	48893	55059	54876	43455	45848	59113	58608	53609	52469	76512	75027	8684	8166	56124	57849	66959	63594	72944	72325	73536	71559	84200	83506	112979	109288	82263	79964	69414	66569	54590	53677	76396	77566	59107	57810	68162	70019	9567	9296	59098	55425	48895	45988	50272	46863	65511	60629	62120	62903	65458	63149	58844	60146	99284	98242	32073	31111	153604	153080	41949	40846	71529	71351	9289	9401	8150	8210	60399	58992	63621	64579	44505	43841	58394	60851	53861	51207	68050	70256	10231	10216	83260	82650	10383	11662	9799	9413	50502	50147	49578	49185	85566	86674	101826	102191	93254	91889	92086	91891	112623	108888	205318	196838	69078	66799	70061	66871	68580	67164	11239	11170	36853	34162	168889	163393	22324	23729	10541	9604	58090	58881	55044	53613	50673	46593	74356	74579	79983	79125	28611	29820	48303	48695	38489	36876	9732	9347	52174	54111	87099	84817	48969	50266	48237	48116	45423	45314	52526	53714	76085	77556	59215	58944	75812	76293	161455	159446	105752	104775	90555	89864	11593	11132	62513	61097	57640	55309	115036	112414	96726	92398	73199	71830	55134	53710	47600	46752	15289	15689	46412	44181	68326	68615	111437	110026	71534	70950	9507	8394	237738	235323	42100	40565	60499	58439	65079	64714	60632	61160	50359	48360	74297	70871	54694	52346	60371	60391	26159	26552	130309	121910	55095	54729	10428	9673	69751	67570	25038	25182	30661	28725	93959	92164	70801	70227	66328	67292	24704	25379	48768	47547	74584	73962	70376	68831	147990	146777	46225	44072	9725	9195	62156	60585	59882	59010	60845	62087	95534	91659	57369	59080	21038	19756	64287	63126	56449	56272	58689	56259	65049	61576	38677	38123	14331	14448	9836	9288	73306	73944	85232	81026	27641	27961	71282	72646	90826	86669	58386	57906	71411	71604	49851	48223	11135	10194	16105	14863	93813	88734	123887	112232	38128	36522	150630	148534	17240	17077	59327	59749	13914	12939	171677	172825	172956	164177	155627	150926	37991	40736	15164	14751	36966	36836	52760	49888	95658	94828	30726	31872	181705	189040	44656	45694	207715	218271	70608	69921	37358	38859	30872	29839	15706	14353	188186	204496	184038	181804	140169	136600	119582	121586	45983	42683	47078	47308	73361	72339	33396	33737	270406	276595	141225	138856	45317	43630	16623	18051	136483	131994	45935	45394	164574	167677	253056	244594	42065	38471	60182	58763	54421	53504	192886	191457	44672	44182	28675	30737	233978	226095	41624	42153	16185	16828	37616	37909	31294	31844	104715	102845	34455	36091	45638	42653	178023	170884	52291	51755	87253	90010	101171	99864	25492	25734	27980	28339	16539	16754	167754	169511	182314	184113	63030	62857	97246	95624	1077011	1059369	72578	71239	38219	35433	191622	190062	156498	153290	71156	68968	57590	57467	55381	53103	13513	13478	177028	176000	48680	43491	95534	95113	36521	35777	29340	28803	91440	96225	20882	19579	32157	27439	26567	27207	15093	14393	36480	36794	14755	17279	34016	34808	128768	140840	149963	148292	161067	143692	188272	185567	167808	182909	141350	136556	125604	123378	113514	113272	124888	87770	11318	10833	5505	5201	66517	68125	67377	65217	72793	71517	68993	68879	67320	69699	54888	52793	80106	77187	75561	74082	56983	56573	5617	5668	59042	57988	53400	52523	77670	78997	64585	65090	6474	6267	37586	36518	65584	63123	63829	60995	56654	59047	5754	5958	55857	56784	54912	52728	56007	55564	42722	41627	47752	49228	91584	88246	61051	60084	6378	6758	71987	73355	61066	61599	61738	62449	79514	79380	54656	51564	45312	44875	41100	41892	66978	65933	79400	79473	6907	6752	70596	69085	66352	66125	55448	53126	47180	46299	80631	77783	65753	64552	83318	80675	43710	43327	70443	69431	7807	7251	42093	41645	68284	68042	59239	58946	29466	28719	84382	84012	53759	53003	33453	33624	61082	59572	7760	7326	87811	65861	64153	57996	57505	8178	7774	13847	13241	59385	59994	139963	140927	68929	65612	50045	50956	64592	63608	63273	65052	38881	38128	13088	12808	82020	80639	51948	49300	122358	120315	39666	39486	47606	47684	84001	80988	46806	46197	80686	78976	84554	85426	34007	33379	12433	12031	52233	54057	24783	25235	63828	63620	98793	101562	58339	56782	84844	85687	72360	70430	51930	55930	30974	30929	12046	11957	56029	55154	114081	114313	55756	56399	39613	37191	76097	74135	59802	60332	10833	11651	40976	40994	70737	67141	119872	119417	12818	14319	123247	126644	73351	74217	62605	61154	102465	96492	84565	78932	37438	37889	63789	62687	58704	57720	68462	69014	12208	11500	49774	52551	72119	71300	101645	99160	27505	27782	95829	93477	158650	154654	92869	93240	12825	13194	43733	46128	48920	49101	12821	12853	10257	10854	89214	87737	57910	59045	50562	50004	154975	150367	94165	90671	45430	43895	63056	61764	57004	54990	47018	47826	58463	55964	10527	10080	128796	125341	115964	115154	73676	74396	147041	147806	87635	84647	10579	11185	62373	61630	65246	67141	60274	57487	47186	46029	54763	51968	22386	22199	80472	80913	58041	57145	10810	10213	19527	18884	62476	65152	75452	74126	44462	43818	71202	70793	20344	20105	89762	89642	9369	10336	64647	64083	81870	79697	11109	9915	50568	49549	81370	78919	74487	72692	55050	54234	57795	56974	45038	45129	110821	111036	59045	60623	63534	63604	60822	60465	11736	10845	68682	70065	45051	43833	93766	96545	72630	75318	18978	18673	43789	44105	48404	48767	62995	65537	59131	59378	90040	93797	11874	11905	70051	67746	37919	36182	11684	11858	84630	71506	62138	86412
158	279.233		15463	17211	20369	18054	18324	17146	17037	18057	18559	19093	17873	16886	18014	17995	17601	20029	16640	17277	18746	19030	16299	17067	18640	18777	15912	17851	16513	16957	18937	18040	19442	18760	17928	18547	17192	16721	18590	15925	15669	15533	16553	19195	17058	16215	16162	16083	15367	15247	16675	15335	14456	15058	17159	17605	19430	17434	18279	16420	16454	17466	17975	18328	17120	18871	18090	18646	15197	16432	16451	15380	17476	19335	17854	15954	17111	16862	16286	16810	18303	17594	18445	17609	15089	16755	18028	17461	19127	17411	14882	15677	15452	17291	40046	19019	18416	16843	17579	16777	17085	17663	15003	15156	16709	15444	17828	16729	15708	16699	14890	15500	19051	17201	17022	18088	16839	16491	18815	17865	18102	17855	18888	19068	19145	16526	17115	16198	15554	17747	17355	18580	18143	18383	18423	17201	16244	17125	16343	17201	15878	15878	18597	15264	18346	17031	17748	18100	16317	19109	18851	17304	18110	21071	18458	16648	16127	15571	18492	17130	14950	14887	18592	16835	17201	18061	17415	17221	16990	16048	16378	16789	17642	15904	16578	16163	18955	17305	16750	17183	17144	18506	17986	18135	15778	16738	16433	17328	18132	16048	16496	15600	17965	17448	18296	17897	17201	16810	17743	17805	17360	16931	18044	16640	16468	15268	17352	17971	18052	18606	16686	17463	18108	16358	17366	17402	16304	16222	16679	15453	17222	17815	15298	17678	16708	18034	19097	17257	16188	14477	16566	19772	18860	17788	17854	18509	18235	18222	17699	16628	17624	16076	18214	16428	17323	16512	17517	17201	17759	17159	16154	15882	15615	15367	15236	16419	16903	16130	18504	17201	16022	15894	18651	17278	18713	16754	17826	19346	17548	16871	18099	17860	17118	17562	17604	18825	16940	15989	15964	17022	18490	18711	16289	17284	16757	17992	17774	16919	17639	15003	17571	19084	17065	16661	17561	16332	17130	18141	16642	16461	16935	16529	16828	18666	17092	17591	17179	17531	16135	17201	16117	17148	17688	16563	16819	17619	18167	17558	16471	16481	16105	19155	17383	17787	18819	18041	17574	17487	15834	16311	18746	16408	16964	17369	17424	17900	16364	14769	14226	15879	17341	15871	19571	17336	17122	19083	16374	16922	16862	17229	17988	16619	16005	16486	16538	18906	19167	18033	16290	18070	18796	16660	16404	16384	18750	15792	16859	18933	18117	17392	18263	18747	16646	17041	16703	17953	18994	17004	17201	16514	18063	17390	17158	15966	17474	18492	16566	17250	17704	16995	16440	18057	17328	16982	16503	18340	16751	15535	17939	16889	17443	17186	17223	17535	16794	17061	17130	17828	18026	16532	18143	16234	17885	18429	17247	16074	18125	18314	16346	17063	18011	16070	17718	17065	17132	17301	16038	17053	17559	16469	17898	17062	16640	16207	17110	16460	16949	17995	18793	18081	17769	17463	18747	18893	16076	17456	15520	16835	17146	17128	17349	16769	15722	16474	17936	18403	16473	17237	17522	17277	18905	19020	19708	18338	17254	17769	15397	17270	15499	18594	17665	16588	16112	15901	16532	15954	16229	17379	16916	15866	16474	17543	16682	17622	17826	16957	19994	18829	17201	16532	16787	16845	17498	18340	17875	16224	16256	18764	17961	17495	15469	16357	18589	17350	18019	17201	16940	17491	19936	18752	17123	16349	16903	15969	16851	18703	18849	17962	16723	16738	16637	17317	17879	18212	18936	19034	18799	17284	16078	16718	16292	17793	16845	15920	17127	17201	18621	16136	16437	17189	19003	17588	16400	17123	16974	17539	16905	18287	17404	15832	16564	19703	18853	17201	17056	16753	16872	17362	18060	15944	15786	17514	17079	18168	17217	18267	17974	16078	15841	16409	16698	17826	17965	19098	18375	17813	17097	17728	16546	16784	16425	17989	16891	16453	16182	17003	18271	17616	18646	17931	15865	17577	18015	16935	17201	17935	17310	15554	16794	16849	17918	19049	17562	17026	14919	17318	17760	17556	18323	16776	16768	18840	16923	17830	17200	17718	18059	19198	15739	18565	17938	15299	16932	17031	18936	18530	17309	16370	15217	16453	17028	16376	17181	16465	16989	16423	17325	16730	16170	17247	16824	19489	16729	18534	18416	18033	19047	17806	16285	16570	17035	18116	17689	17886	16908	16772	17319	17141	15880	16386	19469	17941	15953	15896	17108	16350	18444	19519	17356	17523	15079	16017	17101	18523	17575	16541	17469	17202	17823	17033	17944	16958	16712	18550	18601	18476	18222	16704	16757	16596	17904	16361	18556	86129	21831	17844	16484	18748	17432	16331	17733	16942	17995	16167	16403	18205	16387	16441	15536	17204	16389	17676	16904	17715	17234	17736	15977	16484	17359	16370	17245	18296	16757	17923	17597	17341	16964	15867	17417	16382	16632	15848	16697	14745	18236	16060	16120	16919	15590	18634	18268	18089	18692	19734	19247	16191	17196	17403	18868	17947	18173	16845	17006	16357	16346	16831	17366	17869	16070	17996	17770	17006	16226	18742	17886	17030	16066	16620	17754	18538	16246	16348	17309	17812	17236	15989	17323	17574	16169	16588	17557	16115	18205	15296	16042	17956	17752	19250	18323	17017	17771	15290	17043	16938	18227	17917	18423	17581	15936	16876	15391	16802	17205	16610	17460	19886	17028	17825	16520	16062	16588	15169	14814	16633	16107	15753	17451	16121	16849	15947	17920	16749	16760	18189	18352	17888	19444	18899	17210	16264	16917	17000	17785	17357	16315	18671	18250	18018	18799	18712	17349	15705	16766	18682	18545	17567	16765	17104	16770	19299	18347	15963	15192	19242	18880	17417	16969	17748	16745	15088	16445	15566	18310	17374	16920	17874	17116	16722	17922	18730	15813	16762	17758	17381	16250	17134	15466	17351	19576	18235	17983	18403	16239	14377	15870	17280	17410	16120	16569	17566	16692	17672	18944	16944	15778	16898	16822	16577	15511	16371	18868	16508	17276	16650	18311	16899	17853	16753	18309	17852	17290	18016	16887	18437	18453	16966	17429	16661	18020	16667	18026	17450	16294	16679	15791	15585	17580	16955	17695	17299	16871	18135	17211	15803	15763	18399	18039	17327	16441	17504	18060	17472	18926	18950	17928	15629	17445	16205	16843	17904	16478	15505	18035	16460	16386	18004	16663	17268	18422	16396	15534	16603	16293	15575	17600	17300	16083	17405	17616	16697	16940	18508	17014	17439	16873	19076	18687	17145	18970	17204	16252	16999	20039	16861	17876	17339	17026	16773	18199	16876	15834	15815	18180	17859	17198	18070	17183	16927	1014	1009	20807	18621	21636	19189	13810	13172	19996	18189	17843	15381	9212	8041	20199	18514	17440	12271	11005	17573	14852	10960	10145	1329	1272	21577	18618	18254	16909	21533	18546	13392	12394	17679	16090	26502	23977	37262	33959	16251	15290	13997	12538	17753	16571	17518	15676	22057	18106	1541	1331	16324	14269	18717	17219	18117	17182	18567	16469	4347	4304	16131	14673	19890	17270	22203	19444	27089	23746	22752	20292	25018	21104	16598	15083	1453	1294	16782	16062	19104	17219	13949	12422	21654	19337	20961	18647	20091	18010	17705	17068	18260	17415	17921	15911	14762	13094	21764	19262	24429	21648	1533	1544	22789	19584	25434	20317	22780	21719	17327	16014	12837	11791	19149	16221	18962	14282	23454	21231	13920	12700	11404	10111	8921	9425	1514	1424	21703	19447	13411	12013	23187	20400	19352	16828	11595	10250	13804	11890	16022	14932	19002	17104	21188	19395	15710	14822	14440	12850	12396	10647	1707	1568	22186	15083	10862	10339	14504	12173	27113	18458	23787	20443	19779	17613	34253	27683	27486	21375	32197	22305	14327	12753	24098	19064	17973	14899	1847	1819	22877	19635	21216	18321	25331	20997	13049	12163	20381	17125	24521	21275	5625	5080	1899	1756	18950	17150	1847	1984	1488	1396	17467	16755	30497	26337	20436	18670	14591	13528	7176	6519	15210	13672	31736	27918	12967	11727	33265	29333	17184	15646	28446	24939	1758	1588	20701	19189	17146	16918	28138	23964	1783	1507	21644	19656	20681	16459	17456	15268	16955	14220	21404	17973	26021	22438	20462	17862	13601	12906	1711	1528	10593	12894	20578	17325	31731	25467	8429	8279	26383	22989	48778	40956	25030	21468	12224	11081	12989	12315	14456	13148	10203	9473	32877	28372	1702	1673	30597	26511	24361	21222	17325	16482	17185	14682	20599	17864	14359	12838	24200	20284	23798	20740	25170	21323	31524	26483	12996	11532	14114	12618	1768	1550	21437	18819	20937	19663	17244	14630	22892	20938	32610	28680	13757	12102	19451	16870	24382	19097	12890	11831	15882	10461	16695	14119	8808	8692	1667	1528	16626	14091	22260	16534	24375	19204	16316	12888	19044	15050	22975	18834	21184	17216	10093	8795	13031	11747	31572	25195	29686	25741	16711	14447	1823	1973	32327	25744	10013	9585	24157	21009	28645	25298	26852	22440	25204	19548	25252	21347	21909	16841	22447	16634	10575	9283	12915	11672	21079	17454	1863	1763	10434	9845	15610	13915	17169	14054	36464	26336	26615	19749	23093	17531	25811	22447	13423	12236	1929	1853	1270	1185	15478	14689	23117	19268	13291	12746	18047	16426	24311	20473	14309	13203	16654	14334	31697	30913	21767	17605	19224	16244	19937	17872	1622	1523	25026	22976	26422	22827	11857	11070	18765	16545	13901	12305	20600	17201	8935	8725	17959	16422	19390	17299	21512	19546	1537	1293	9040	7947	18177	16535	19784	16986	16467	14166	21017	18224	24124	18991	29606	25889	10344	8899	24880	21734	23835	20413	14464	12311	1639	1490	21826	19059	11331	10829	28009	22775	17079	14601	28105	23181	21720	17908	14137	12934	15102	13783	29334	26351	18816	17113	17687	15257	9789	8727	1445	1497	29298	25488	23526	20671	6947	6310	23527	20522	19942	18089	14970	12514	17506	16421	17201	15134	24167	22084	26727	23366	9266	8629	1697	1720	20008	17622	20408	18122	14417	13640	24270	21512	20557	18419	14328	11817	8615	7432	21617	18064	28149	24635	17201	15419	10664	9488	5034	4592	1558	1620	25683	21345	20689	18377	3713	3857	10007	9186	18017	15321	26133	18334	21663	18542	21578	19816	19930	16784	1774	1808	11241	10367	1872	1821	8731	7951	36589	29006	25159	23173	5230	4534	29044	26453	8354	7216	14454	12973	24387	21897	30786	26780	23968	19946	2063	1774	1524	1527	31555	27592	20515	17201	20744	18500	16689	13808	19645	17432	26666	21725	18155	15898	25118	20698	16341	14280	1964	1692	15478	13715	25369	18914	26825	20274	24435	20962	2180	1851	18392	16436	16285	12641	15018	12890	18285	15925	1840	1932	21288	17763	19647	16785	19259	16893	21439	19287	22741	19544	21538	19199	13731	12184	1949	1795	16572	15035	15131	12657	19291	17201	18485	16133	12501	11375	12536	10759	22645	19013	15180	12905	17201	15240	1901	1827	27069	23219	28602	25728	22407	17398	25759	21677	9000	8222	24355	19738	2055	1825	19153	15489	18914	15832	2002	1847	7939	7151	19064	16654	21710	18598	24569	20547	17201	15370	21096	18357	19837	17029	25095	21481	1897	2111	21945	26514	21938	2293	2000	1817	1856	1263	1300	20378	16875	19553	16007	16589	13884	21253	15904	23118	18959	17433	14473	11294	10266	1608	1414	12885	12334	13423	10400	23752	20816	26629	19016	22095	18327	17338	15223	5126	4690	20822	19025	22781	20869	20613	16926	1472	1412	22312	17863	31896	26900	21844	16688	25513	21718	17303	14032	17478	15146	18546	15931	27934	23377	19079	15747	1356	1547	14781	13101	31454	27159	18158	13953	21840	18026	20657	17148	18562	13598	1502	1323	12018	9545	20484	17254	16041	13086	1417	1467	23465	18083	23337	16185	22686	19389	16098	11088	15416	12221	15459	12542	23484	18076	25255	18174	16234	14590	1580	1605	27152	20995	20340	16827	28719	22534	29624	20598	27495	21897	12960	10784	25676	19825	1715	1854	30060	19139	13750	11327	1783	1872	1139	1168	18562	15116	25526	20554	18593	14195	23611	19263	22501	16251	22513	17874	17667	14145	8496	6791	19592	14405	19760	15368	1375	1261	21564	16972	27162	19092	28092	25604	11786	9326	20969	16133	1576	1524	26015	21329	26197	23520	22125	16868	29021	22341	18325	15097	14583	11398	20518	16499	18722	14557	1474	1519	22612	16767	25849	20181	13672	11319	14679	12149	16883	14133	26913	21457	23238	19381	1549	1453	15872	12760	10492	8133	1453	1370	22608	16730	31665	28358	25116	20798	13226	11346	17595	14352	22889	16918	25667	22455	26882	21543	23948	20274	10601	9197	1540	1522	23967	17430	31666	25560	30649	23887	24088	19550	12668	10501	16075	11431	25804	21058	11879	9376	19532	16883	17583	13876	1508	1536	22390	16301	28102	20917	1688	1525	17699	17375	16818	17427
