## Supplemental Table 4 for "Systematic multi-level analysis of an organelle proteome reveals new peroxisomal functions" (part 3 of 3)

### Sheet: intensities (continued)
159	285.052		3418	3534	2933	2432	2863	2519	4196	3642	2756	3260	3316	2670	3630	4217	2854	2175	3089	3193	3684	4051	2055	2495	4155	3624	3104	3175	3248	3916	3253	2949	2476	2904	3297	3467	3844	3754	3057	2897	2782	3170	3358	3194	2832	2662	2588	2699	3201	3700	2551	2684	3427	2957	3439	3161	4133	4026	2695	3434	2526	3345	2967	3482	3621	3209	2772	3385	2818	3317	4033	3225	2571	2670	3035	3903	3221	2816	2983	3303	3450	3644	2960	2655	2576	2977	2947	3837	3745	3987	2753	3408	3354	3426	5140	5075	3178	3027	2933	3117	2985	2954	3230	3125	3326	2933	2688	3288	2528	3317	2689	2374	2222	2797	3248	3217	3015	3184	3713	3317	2749	3678	2923	2363	2628	2721	2949	3493	2970	3476	3475	3302	3044	3696	2346	2555	3588	3506	3421	3391	2803	3701	2664	3021	3335	3554	3390	2711	2104	2220	3245	3365	3568	3177	3765	2880	3386	3329	3242	2925	2540	2934	3095	3932	2317	3148	3511	3208	3371	2898	3389	3295	2994	3156	2998	3089	3119	3000	4276	3389	3086	3640	4480	3970	2814	3106	2359	2743	2756	2407	4046	3439	3121	3196	3252	3423	4238	4158	2877	3054	4252	4280	3077	3135	3581	3729	3513	3561	3397	2939	3589	3128	3414	2667	2539	3175	2927	3027	3020	2761	3217	3495	3668	3458	2662	3731	2343	2245	3498	3359	3197	2904	3012	2851	3736	2962	3671	3582	2718	3158	2723	2831	2954	3963	3767	2830	3042	3126	3245	2827	2946	3111	2150	2358	3353	3405	3046	3249	3571	3105	4234	3143	2708	3724	3167	3076	2857	3278	3320	3903	3361	3505	3007	3476	3802	3341	3259	3034	3337	3394	2881	3262	3445	2703	3133	3303	2814	3333	2920	3278	3736	4440	3352	2680	2522	2378	3551	2684	2918	3298	2735	2845	3487	4143	3198	3281	3460	4000	2989	3124	3982	2537	3359	3546	3270	2878	3502	3131	2739	3270	2677	2993	2804	2475	3046	2581	3087	3054	3433	3220	2806	3276	3910	3640	3249	2945	3470	3496	2184	2411	3665	4323	2993	3002	3178	3062	2867	3181	2845	3390	2925	3164	3316	4261	2523	3166	3192	3209	3743	3340	2954	2600	2507	2839	2775	2559	3781	3177	3274	3334	4257	3946	2986	2845	3111	2884	3145	3760	3354	3420	2772	3309	2874	3413	3131	3277	3578	3159	3023	3193	3837	2483	3269	3698	2604	3347	2679	2558	3301	3207	3158	3676	3295	3257	3511	2918	3247	3663	3338	3505	3398	3257	2676	3161	3966	3228	2590	3249	2869	3564	1740	1716	4819	4114	2731	2747	2905	2753	2493	2465	3068	2668	2649	3826	4035	3012	2883	3108	3297	3699	2699	2924	3697	4579	3033	3483	3439	3569	3116	2889	3473	3816	3147	3447	2731	2636	3112	3167	3311	2753	4028	3931	3167	3661	3312	3263	3540	3411	4299	4532	3237	3089	3834	3712	3022	3040	2983	3440	2701	2622	2855	2952	3018	2692	2168	2025	3502	3823	2858	2120	2459	2588	3296	3034	3074	3825	2555	3163	2674	3455	3157	3588	3219	3937	3353	3685	3472	3341	3030	2887	3109	3230	2226	3097	3115	3591	3190	3711	3466	3373	3545	3572	3410	3160	3447	3636	3912	4136	3009	3188	3168	3025	2844	2861	2942	4027	2763	3123	3484	3529	3658	2973	3207	3093	2242	2889	3294	2972	2783	2832	3643	3594	3007	3374	3449	3780	3454	2993	3333	3501	3048	2860	4144	3945	3060	3134	3380	3407	2805	2949	3143	3219	2447	2419	2180	3200	3521	3633	2800	3334	3613	3469	2457	3203	3041	3062	4029	4815	2582	3160	3101	3093	3239	2682	3283	3126	2328	3527	3553	2984	3104	2847	3843	3561	2711	3068	3519	3549	3097	3521	3290	3863	2957	3850	3162	3955	3318	4040	3794	2900	2585	2847	2973	4235	3522	3039	2865	2735	2955	2847	3239	3420	3427	3431	4356	3423	3279	3203	3344	2756	2967	3096	3204	2970	3017	3888	3178	3066	3074	2704	3452	3418	3663	2977	3066	3589	3034	3102	2771	2968	3374	2613	2492	2902	2988	2954	3229	2631	2719	2968	2848	3714	3178	3655	3781	2782	2826	4035	3441	4142	3655	3112	3804	3108	3717	3175	3804	3501	3256	3391	3258	3475	3797	4853	3772	3093	3800	3482	4036	3552	3584	2173	3256	4958	5586	3178	2624	2811	2718	3493	2882	3208	3344	2719	2543	3335	2674	2813	3295	3493	3531	3566	2969	2762	2747	3555	2939	2710	2761	2981	2668	3178	3620	3039	3006	3754	3488	3108	3421	2701	3007	3053	3180	3278	3464	2809	3347	2738	3131	2293	3175	2841	2714	3365	3304	2678	3090	3119	3492	3368	3310	2727	3055	3612	3390	2748	3459	4136	4125	3289	2889	3004	3143	2609	3145	3232	3465	2728	3506	2917	3909	2396	3157	3507	3642	3550	3303	3873	5217	3874	4221	2905	3280	2755	2632	3008	2814	3090	3289	2689	2752	3241	3487	3385	2957	2949	3623	3059	3770	3552	3046	3231	3057	3099	3629	2875	3365	2935	3040	2926	3587	2887	3161	3566	3265	2479	3378	4279	3844	2960	3231	3418	3545	3488	2647	2555	3046	3200	3728	2739	3716	2929	2998	3175	3843	2707	3943	2925	2995	2863	3534	2682	2828	2928	4353	2796	2885	3961	3590	3263	3531	3180	3723	3131	3328	3573	3065	2775	3006	3240	2527	2309	2911	3201	3271	3262	2430	3560	3373	3177	3140	3546	4248	2593	3673	2976	2951	3470	3731	2941	2751	3105	3885	2948	3205	1442	2004	2842	2400	3208	3451	3515	2374	3219	3121	3221	2996	3287	2941	3454	3344	3619	2891	2713	2857	3670	4001	3302	2359	3296	3145	2823	2911	3228	3123	4333	3756	3616	3038	3802	3354	2924	2831	3378	2829	2976	3487	3420	3042	2997	3421	3831	3246	2883	3362	3359	3237	2796	2842	3252	3158	3560	3522	2911	2998	2643	2378	3164	2899	3198	3305	3230	3317	3036	3036	2666	3328	4569	3061	3574	2726	3113	2877	3684	3014	3287	3668	3364	3114	3583	4296	4262	3028	3517	3455	3136	3069	3178	3117	3183	2569	2664	2766	3320	3146	2782	3820	3269	1949	1765	3321	3122	2675	3170	3040	3053	3349	3611	3328	3065	2218	2711	3431	3445	3188	3114	2764	2890	3115	2856	2811	1868	1686	3645	2921	3141	3199	3267	3395	2755	3183	3073	3298	4341	3672	4503	4124	3566	3090	2836	2505	3665	2942	3672	3413	3245	3318	1607	2097	2891	3184	3384	3411	3380	3161	3270	3479	1993	2112	2696	2966	2765	3240	3964	3718	3846	3695	3673	3432	3397	3509	3113	3116	1952	1799	3397	3172	3060	2448	2795	2818	3236	3241	4036	3486	3329	3459	2790	2943	3385	3675	3434	3001	2637	2814	3231	3526	4085	3895	1741	1934	3431	3240	3589	3098	3717	3711	2870	2952	2500	2479	2904	3016	4426	3460	3831	3764	2985	3411	2814	2990	2530	2470	1927	1684	3549	3306	2945	2986	3535	3509	3747	3141	3203	2429	2843	2688	3076	3631	3359	3275	3630	3682	3337	3540	3010	2796	2832	2538	1896	2058	3290	2973	2518	2697	2940	2557	3459	3004	3548	3365	3351	3142	3980	3689	3970	3638	4190	4084	3216	2931	3517	3450	2720	2587	2118	2013	3376	3311	3403	2891	3411	3908	2805	3017	3211	3124	3533	3351	2699	2826	1884	1654	3788	3468	2079	2150	2224	1981	3377	3338	3955	3819	3168	2892	3107	2814	1846	2272	2688	2780	4624	3727	2981	2861	3943	3948	3139	3108	3345	3140	2289	1923	3484	3373	3247	3271	3893	3907	1790	2020	3554	3502	3321	2916	3398	2798	2625	2686	3850	3197	3794	4458	3335	3698	3228	2919	2314	2085	2569	2725	3180	2834	3762	4079	2461	2816	3787	4075	5274	5111	4122	3033	2966	2392	2867	2599	2720	2776	2711	2416	4035	4201	2184	2000	4024	3589	3547	3377	3088	3291	3200	3142	3180	3217	2879	2668	3673	3244	3176	3729	4106	3849	3718	3543	2604	3355	2782	2708	2165	1864	3366	3256	3592	3405	3429	3358	3707	3527	4297	4424	2536	3493	3551	3088	3237	3293	2463	2618	2970	2517	3023	2953	2488	2810	2294	2112	3395	2931	3222	3078	3437	3524	3140	2699	2904	3140	3445	3722	3312	2869	2751	2264	2634	3094	3778	3448	3520	3635	2699	2517	2398	1762	4319	3874	2544	2233	3536	3172	3978	3588	3766	3462	3269	3362	3820	3829	3833	3589	3690	2928	2926	2358	2601	2930	3636	3170	2372	2251	2562	2808	2817	3325	3000	2877	4533	3709	3883	3021	3620	3410	3936	3478	2837	2538	2098	2134	1250	1485	3116	2641	2095	1973	2671	2411	2352	2721	3757	3746	3285	3599	2645	2398	3584	3753	3281	2944	3244	3237	4487	4963	1409	1549	3166	3148	4180	3350	2828	2925	3492	3321	3053	2987	4363	3909	2148	2304	4306	4086	3046	2990	3810	3469	1420	1188	2288	2080	2692	2673	3113	3395	3397	3336	3503	3081	3392	3441	3617	3710	2626	2381	4050	3437	4371	4058	3235	3100	1194	1409	3145	3182	2571	2613	2735	2364	2097	2125	3717	3334	4382	4598	3292	3185	2410	2828	4348	4478	3646	3360	3129	2952	2423	2617	1519	1451	4017	3935	3870	3840	2051	2082	3998	3965	4573	4246	2623	2572	3633	3416	3386	2899	4293	4519	4200	4073	2986	2890	1614	1379	3078	2759	2523	2419	3832	3582	4268	3848	2815	3398	3999	4162	2687	2931	3188	3323	3172	3196	3572	3416	3891	3994	2803	2696	1396	1455	3021	2657	4104	3897	1305	1269	1712	1705	3502	3185	3635	3174	2923	2935	3891	4021	3539	3668	1401	1742	4067	4164	1572	1325	3619	3492	3315	3152	2517	2736	2484	2715	3914	3706	3182	3092	3428	3540	3012	2806	3462	4049	3572	3700	1803	1833	1999	2364	4052	3856	3145	3494	3341	3249	2608	3798	3696	3485	3812	3422	3655	3671	4044	4067	3169	3549	2127	2104	3129	3092	3345	2863	3836	3576	3958	3857	2074	2515	3161	2987	3147	2922	2991	2997	2633	3754	2165	2182	3401	3333	3385	2671	2854	2923	3153	2935	3033	3335	3470	3782	2859	2694	2279	2125	3436	3581	2713	2834	3418	3236	3106	4088	2526	2853	2901	3054	3610	3861	2601	2969	3509	3050	1957	2195	3719	3308	3674	3613	3302	3740	3352	3186	2734	3023	3440	3465	1825	1834	2927	3074	3263	2678	2307	2269	2529	2614	3422	3006	4074	3422	4085	3746	3236	2830	3385	3186	3505	3377	3347	3359	2575	2067	3477	3595	4030	2113	2636	1771	2077	1727	1844	3516	3258	3614	3268	2839	2962	3212	3085	3393	3345	2958	3286	2935	2496	2114	1905	2336	2875	2648	2312	3390	3352	3654	3435	3599	3562	3318	2965	2434	2882	3099	3113	3480	3430	3692	3436	1628	1878	2760	2783	4640	4457	3710	3235	3316	3165	3435	3036	3514	3136	3311	3097	4044	4075	3179	2605	1905	1909	3325	2738	4238	3453	3029	2856	3531	3189	3009	2956	3623	2842	1379	1581	2569	2865	3156	3299	3179	3337	1730	1852	3681	3289	3654	3057	3939	3618	3292	3093	3176	2924	2777	2558	3265	3317	4008	3331	3348	3009	1614	1740	4098	3701	3329	3131	3451	3590	4272	4127	3556	3654	3118	2914	3643	3054	1838	1845	4152	3908	2860	2473	1774	1809	1616	1999	2730	2571	3613	3483	3236	3137	3822	3480	4009	3415	3234	3512	3241	2796	2691	2740	3314	2798	3321	2967	1676	1685	3432	2977	4629	3631	4532	3814	2465	2967	3147	3032	1708	1947	3678	3663	3891	3823	3735	3006	3847	3501	3433	3303	2690	2587	3289	2758	3405	3154	1773	1803	3185	2735	4227	3163	2506	2653	2741	3080	3023	3233	3794	3367	3302	3141	1694	1531	3195	3377	2409	2415	1899	2045	3573	3081	3566	3789	3503	3324	2451	2190	4198	3537	3519	3173	3856	3876	4162	3835	3762	3604	2559	2557	1959	2271	3182	2855	4254	4681	4061	3347	4210	3700	2956	2486	2712	2390	3776	3396	2826	2944	2975	3433	2937	2774	2095	1636	3570	2989	3724	3523	1976	1838	2977	3330	3439	3353
160	285.149		4452	3943	5005	4947	4883	4468	4967	5291	5708	4603	4829	4256	4549	4306	5113	5419	5202	4582	4986	4945	4669	4667	5275	5043	4916	5751	3963	4600	5044	4676	5633	5451	4847	5522	4884	4649	4726	4817	4386	4246	4700	4250	4460	5335	4845	5532	4646	5255	4223	4459	4548	4379	4655	4704	5783	4535	4653	4313	3602	4422	4696	5532	5806	4703	4584	5723	4542	4574	4752	4043	4182	4959	5567	4554	3779	4565	4807	4746	5125	5655	4212	4662	4091	5102	5896	4958	4701	5214	4239	4469	4178	4989	4580	5029	4732	5633	4275	4473	4937	4675	4341	4310	5068	4084	4603	5361	4037	4935	3568	3515	4239	4757	4834	4405	4136	4880	4203	4906	5521	4559	4869	5474	5116	4867	4453	4682	4955	5090	4667	5025	5203	4988	4636	5918	5047	4259	4201	4730	4484	5644	5089	5078	4531	4864	5027	4005	4822	3997	4861	5078	4729	4347	4641	5808	5345	3698	3981	4292	4318	4582	4745	4913	5409	4474	4545	4392	4336	4642	4697	4549	4535	4371	4549	3910	4985	4660	4613	4715	5397	4745	4289	4428	4434	4364	4839	4772	4200	4591	5156	4993	4325	4559	5128	5355	5024	5015	4507	4922	4774	5485	5272	5449	5297	4744	5340	3827	4973	4465	4862	3981	5048	4314	4442	5146	5372	4702	4711	4385	4856	5107	5118	4896	4603	4922	5124	3825	4321	3966	4204	5024	4912	5017	5484	4645	5287	4080	4865	4147	4219	4261	4906	5199	4602	4661	4276	5168	4128	4671	3780	3708	4126	4227	4382	4945	4803	4527	4582	5406	4082	4623	4868	4233	4651	5233	4986	5090	3803	4993	5473	4914	5162	5582	4942	4942	5115	4599	4747	3978	5076	4421	5361	4242	4244	4206	5148	4492	4203	4298	5274	4696	4785	5228	4105	4707	4814	4847	3742	4405	3845	5145	4320	5465	4106	3900	4834	4539	4149	3988	4772	4240	4992	4913	4697	4587	4549	5052	4621	5057	4697	4292	5259	4166	5320	5038	4918	4092	5340	4585	5347	4865	4841	4107	4481	4589	5735	4988	5092	4509	4020	4224	5611	4745	4293	4184	4171	4970	4044	5596	5815	5511	5160	4993	4908	4212	4524	4241	5410	5258	5210	4172	4436	3955	4079	4702	5398	5280	4593	5108	4355	4893	5208	4889	4232	4136	4452	4548	4499	4791	4487	4930	4697	4151	5012	5242	4025	4249	5002	5326	3938	4382	4780	5675	3919	4183	4442	5034	4677	5026	5569	5015	4632	3869	4699	5915	4593	5376	4715	3986	4708	5198	4527	4948	4804	4283	4305	4603	5096	5444	5367	4652	5154	5625	3826	4440	4332	4107	5152	3897	5183	5015	4750	4414	4713	4325	4447	4702	5211	4758	4042	4701	6891	5574	5016	3962	5023	5086	4623	3731	4772	5916	4431	4329	4730	4258	4267	5044	4717	4943	5017	4612	5104	5453	4018	4909	4978	4499	4896	4468	4323	4093	5644	4505	4191	4656	4985	4609	4628	4332	4301	4009	4644	4700	3903	4197	5060	4820	3825	4277	5107	5175	5333	5076	4699	4769	3822	5101	4495	5737	3818	4672	5393	5673	4747	4661	5145	4283	5198	5812	5126	4788	4560	5073	4586	5278	4610	4528	4704	4753	5010	4854	5487	4956	4496	5017	5014	5023	4586	4468	4524	4593	3938	5160	3833	4544	4885	4453	4497	3960	4701	5499	4941	4395	5025	4947	4379	4107	5068	4385	5085	5243	4699	4676	4902	4340	4559	5020	4856	4123	4585	5952	4408	5638	4904	4946	3974	4624	4109	3841	4670	4685	5091	4799	4704	4418	4482	4702	5154	4923	4607	5386	5020	4980	4349	4200	4975	5057	5861	5077	4615	5069	4338	4403	4851	4123	3973	4968	4187	4718	4188	4259	5170	5313	4670	4789	4744	5127	4732	4058	5224	4614	3976	4453	4969	5867	5245	4764	4638	5437	4933	5181	4019	4131	4437	4663	4869	4334	4271	4188	3816	4497	5114	4345	4469	4851	5061	4703	4296	4855	5248	4492	5216	4097	5550	4998	4933	3985	5481	3692	5064	3838	4205	4521	5304	4726	5398	4834	4318	6067	4619	3967	4863	4514	5003	4382	4244	4940	5200	5428	4865	4924	5036	4689	4853	4504	4682	4327	4417	4604	4814	4823	3627	4178	5609	5251	4629	5306	4701	6160	5308	4925	5528	6587	5191	4270	4596	4954	4491	4889	4575	4494	4561	4521	4572	5138	6050	4447	4457	4049	4666	5141	4452	4730	4673	5247	4375	4980	4746	4700	5278	3506	4339	4691	4775	4841	4204	4827	4537	4745	5495	4782	4370	4243	4582	4699	5021	4178	4518	5866	4387	4995	4951	5146	4594	5117	4664	4702	4688	5451	4588	5212	4472	4852	4745	4938	4287	5508	4261	4760	5233	5915	4604	4759	5380	5750	4175	4402	5803	5352	5177	4034	4677	4294	4489	4081	4516	4643	4860	4203	5258	4398	4491	4385	4548	4946	4372	5405	5376	4091	4817	4753	4668	5629	5611	4577	4682	4553	5325	4761	4603	5026	5045	4421	4899	5524	5028	4658	3643	3651	4253	4336	4513	3691	4653	4491	4586	4502	4120	4492	4776	4550	4173	4413	5436	5046	4895	4762	5034	4931	4815	4852	5266	4714	4348	4630	4702	4658	4831	5085	4952	4741	4528	5122	5027	4518	5500	5074	4813	4942	4963	4387	4331	5067	5255	4843	4935	4850	6021	4595	4551	4509	4195	4591	4667	4573	4417	4377	4568	4446	4731	4208	3844	4201	4859	4573	4701	5318	4411	4730	4696	4774	4290	4790	4549	5153	5477	5246	4825	3754	3548	4617	4826	5111	4381	3722	4919	5213	4663	4701	4957	5296	4707	4954	4341	4301	4004	4263	4894	5671	5029	5276	5108	4962	4765	4702	4814	4447	4787	4893	5191	5794	4620	5074	4151	5231	4641	4528	4576	4969	4380	4424	4816	4743	5258	4432	4639	4687	4369	4255	4699	4509	5124	4499	4777	4593	4464	4487	4487	4945	3864	4586	4861	4626	3987	4790	4724	5013	4306	4798	4617	4507	5139	4977	5175	3796	4988	4290	5015	5019	5210	4963	4068	4725	5639	4374	4372	4892	4353	4745	4652	4644	4288	4708	4518	4374	5007	5219	5052	4509	4566	4706	4683	4622	4788	5146	4722	4897	3239	2708	5090	5250	5020	4840	4336	4285	4677	4455	4849	4354	4028	4154	4893	5122	4159	5264	4368	4722	4264	3935	3992	2835	3034	5539	4842	4906	4977	5474	4890	4763	4755	4593	4794	6059	5748	6572	6570	4827	4228	3590	4196	4959	4480	5109	4934	4355	4698	2790	3244	4422	4656	5465	4845	4684	4583	5147	4719	3595	2812	4431	4458	5512	4603	5790	5214	5830	5801	4939	4843	5064	5097	4694	4334	3194	2970	5303	4659	4796	4932	4299	4180	5114	4556	5213	4505	4976	4606	5353	4979	5494	4601	4589	4259	5026	4417	5371	4807	5986	5117	3505	3553	5012	5293	6185	4846	4933	5494	4685	4621	4150	4127	4584	4968	5168	4706	5800	5356	3915	4344	3977	4250	3979	3657	3161	3079	5119	4891	4240	4229	5552	4496	5361	5881	4960	3960	4093	4488	4220	3922	5444	5034	4929	5649	4288	4659	4364	4141	4205	4256	2784	3294	4864	4601	4597	4332	4335	4196	5630	4906	4890	5611	4043	5634	6089	5447	5819	5901	5439	5044	4128	4209	4881	5082	4435	4807	3304	3390	5083	5152	5333	4757	5123	5245	4260	4303	4734	4653	5549	5354	3922	4083	3942	2976	4844	5166	3348	3418	3330	2625	4424	3755	5628	5059	5525	4686	4875	4155	4049	3692	4193	4202	5837	5771	4840	4371	5286	5468	4756	4264	5474	5189	3184	3347	4919	5097	4628	4259	5500	5261	3129	3052	4593	4912	4538	5223	5577	4587	4700	4334	4903	4265	5429	5097	4931	4582	4561	4177	2935	2722	3396	4669	5250	4925	5320	5066	4563	4009	5237	5098	6135	6436	5358	5018	3986	3917	4034	4726	4272	4012	4384	4704	5483	5776	2854	2841	5254	5343	5620	4714	4567	3709	4881	5049	4704	4837	4294	4342	4397	4615	5829	4704	5632	5379	5744	4933	4530	4031	4304	4572	3185	2961	4831	4813	5194	4938	4392	4802	5019	5022	6297	5632	4330	4071	4952	4480	5339	4752	4522	4124	3863	4226	5158	4479	4112	3932	3224	3556	4558	4656	5122	5271	6053	5084	4704	4581	4993	4694	5104	4580	5054	4910	4241	4091	4021	3737	5431	4803	5079	4874	4476	4578	2986	3215	5612	5319	3605	3560	4615	4870	5379	4903	4637	4857	4972	4892	4754	4993	5370	4622	4927	5160	4443	4639	4383	4299	5076	5267	3291	3336	3855	4075	4592	4514	4544	4297	6681	5702	5070	5167	4888	4891	5166	4635	5122	4420	3054	3435	2486	2462	4686	4804	4845	4960	4799	4476	4816	4418	5370	4977	3654	4405	5299	4564	6084	6429	4700	4639	4914	4894	4463	4708	2845	3042	5626	4820	4665	5951	4518	4184	4771	4822	4689	4265	5096	4555	3752	3765	5374	4718	4810	4025	5203	4699	2223	2843	4071	4021	5019	4273	5017	4951	4568	4694	5075	4893	5632	4404	5717	5446	4384	3971	6304	5568	5434	5432	4185	4341	2737	3079	5320	4675	3811	4430	5178	5882	4709	4379	6052	5506	4849	5033	4437	4339	4642	4325	5721	5710	4847	4529	4956	4607	4209	4352	2699	2633	5508	5552	4744	4462	3871	3571	4885	5063	4183	4979	4624	4471	4959	4561	4712	4848	5983	4700	5691	4991	4612	3706	2629	3156	4901	5094	4984	4764	4780	3571	4826	5007	5297	4808	4884	4287	3717	4011	4770	4183	5653	5271	4017	4567	4173	4059	4038	3623	3634	3135	6192	5788	5318	5050	3428	3787	4474	3777	4961	4704	5681	4759	4617	4754	4902	5137	4999	4849	3171	3115	4390	4523	3029	2698	3776	3780	5989	5636	5332	4935	3607	3356	5920	4914	3907	3855	4127	3671	4725	4776	5320	5385	5278	5392	3240	3416	2872	3199	5591	5413	5362	4871	5279	4747	4680	4196	4637	4486	5279	4833	4810	4616	5600	5006	4430	4186	2855	3059	5033	4767	5492	4644	5775	5035	4869	4385	2957	3412	4229	4496	4175	4565	5143	4202	4900	3967	2998	3199	5324	4924	4431	4648	5364	4702	5397	5112	4953	4840	5517	4684	5179	4102	3049	3629	4533	4528	4904	4113	4964	4976	4959	5139	4225	4680	4606	4698	4702	5245	4353	4537	4351	4501	3356	3478	5628	5344	5795	5124	5405	4974	5432	5538	3995	4047	5027	4751	3152	3701	4758	4258	4665	4788	3666	2929	3452	3834	5343	4214	5341	4713	5963	4572	4809	4253	4999	4873	4805	5048	5364	4949	3032	3749	5337	5694	4705	3650	3426	3049	3182	2984	3080	5179	4664	5055	4347	4184	4821	5029	4835	5124	5040	4697	4373	3669	4011	2846	3118	3593	4219	4166	4387	4449	5228	5537	4458	5132	4527	4963	4102	3244	3450	4686	4713	5112	5649	5299	5214	2594	3586	4757	5145	6318	6230	5010	4799	5159	5262	4855	4654	4542	4727	5431	4600	5754	4939	4444	4431	2948	3005	4259	3832	5567	5386	4493	4810	5089	4947	4966	4224	5160	4943	2598	2975	4462	4094	5003	5133	4834	4488	3018	2973	5225	4154	5250	4766	5359	5242	4481	3630	4263	4469	4568	4706	5150	4829	5215	5079	4727	4553	2848	3378	6092	4975	4529	4643	4862	5582	5714	5050	5589	5661	4170	4620	5978	4698	3378	3392	5401	5276	4123	4308	2959	3225	2686	2697	4349	4204	5594	4600	4311	4676	5401	4960	5923	5055	4824	5341	4670	3877	3400	3878	5036	3920	4691	5223	2479	2339	4849	4601	5594	4854	5401	4927	4176	3503	4900	4718	2823	2845	5573	5653	5852	4881	4884	4732	5568	4874	5298	4828	4664	4513	4610	4509	4708	4600	2641	2803	4926	4568	5258	5243	4584	4155	3869	3864	4981	4394	5845	5400	4727	4889	2734	2924	4390	3973	3716	3751	2823	3304	5224	4860	5997	5567	5387	5282	4163	4057	4344	4438	4968	4916	5423	5032	4956	5231	5396	5185	4050	3948	3021	3217	5678	4333	5210	5251	5766	4744	5598	5063	4672	3947	4409	3412	5153	5140	3929	4185	4696	3803	4905	4055	2833	3439	4708	4759	5360	5324	2712	3086	4690	4021	4583	5067
161	287.021		4505	4269	3414	4679	4266	3802	4587	4865	3956	4396	3564	4050	4437	4183	3226	3926	3032	3330	4109	5049	3413	4220	5366	5181	3746	5107	3969	4281	4552	4267	3733	4838	4306	4465	4369	4566	3882	4313	3999	3690	4295	4686	3590	3619	4740	3767	4453	4595	4538	4581	4481	4543	4406	3852	4695	5462	3493	3794	3898	3839	4340	4590	4679	4820	3530	3270	2411	3387	3848	4344	4192	4942	4816	4338	4681	4522	4013	3776	4970	4934	4243	5072	3743	3176	4692	4522	5187	4698	4542	3892	3242	4851	4086	3690	3990	4251	4344	4629	3563	3969	4286	5019	4053	4812	4664	4694	3669	3799	2753	3423	2597	3678	3910	4519	3688	4225	4621	5682	4212	4584	4620	4521	3808	3912	3986	4590	5551	5224	4528	4663	4219	4916	3377	3488	5665	5543	3889	4185	3135	4430	3666	3905	4445	4051	3568	3757	3072	3387	3832	4815	5072	4573	5365	5505	4653	4066	4414	4146	3605	3824	4024	3469	4510	4192	4537	3997	4455	5246	3672	4283	4703	4817	3320	4571	4444	4287	4732	4304	4730	4192	4911	3387	4067	3714	3308	3729	3340	3479	5437	4775	4293	4596	4380	5130	4924	4609	3627	4101	4140	4389	4508	5481	5633	5317	4121	4056	4215	4059	3872	4146	3389	5268	4366	3931	3223	4558	3754	4286	4695	4617	4257	4983	4701	4226	3559	3792	5773	5274	4077	3724	3616	3955	5007	5452	4634	4779	3728	4652	4120	4633	4724	4957	4658	4639	4893	4077	4460	3962	4088	3733	3677	3636	5467	4846	3824	3983	4479	3590	4337	4843	4408	3961	4570	3994	4643	4976	3049	3022	4110	4339	4453	4203	3978	4444	5338	5771	4506	3888	3585	3179	4010	3691	3992	4286	3691	3756	4961	4661	4998	4756	4258	4557	3408	3941	3622	4535	4790	5297	4405	4192	5194	5424	4140	4974	4483	4840	4076	3923	4212	5227	3762	3766	3678	4415	4442	4587	4106	4893	3474	3873	3999	4678	4226	4745	4415	4828	5694	4753	3902	4081	3843	3403	4072	4348	3795	3570	3284	3256	4286	4670	4100	3597	3741	4306	4821	4806	3915	4984	5154	3791	5814	5315	4138	4339	4843	4723	4757	4458	4033	5202	3071	3811	3687	4276	4239	4837	4416	4620	4421	4994	3994	3729	3304	4010	4037	4082	5609	4984	4434	3774	3702	3834	3628	4471	4445	3559	4378	5014	4665	4864	3652	4475	4561	3303	3215	2700	4379	4357	4888	5053	5075	4797	4264	4455	3491	4579	3758	4088	4817	4663	3939	4977	4278	4904	4560	3794	3965	4159	2515	2877	4500	5084	2996	4222	4111	5103	3507	3584	4802	4730	4151	4154	4414	4283	4295	5004	5192	4892	3766	4205	4266	5225	4773	5288	4638	4289	2810	3256	3867	4547	5311	5362	3143	3525	3829	4398	3835	3859	4624	4476	5030	4827	3655	3647	4116	4504	4676	5274	3918	4249	3847	3617	4294	3931	4498	5013	4896	4927	4239	3849	3822	4669	2534	3636	4328	4625	3522	3533	3657	3966	4492	4738	4295	3730	4267	3652	4421	4554	3828	4991	4256	3806	4426	4644	4510	4352	3817	3915	4417	3696	4505	4437	4700	4764	3402	3586	4211	4383	3971	3803	4202	3579	4376	4572	4396	4166	4879	4602	4320	5077	3388	4235	4469	4246	4452	3316	4091	3374	5050	4979	4376	4569	3132	3842	4161	4647	4154	4163	4984	4381	3962	4351	5166	4812	4510	5213	3721	5509	4173	4365	4291	5078	4350	4867	3524	4612	2857	3706	2866	4181	2960	3778	4134	4100	4139	5210	3252	4773	5533	5046	5297	4242	4729	4226	3821	4527	4601	4076	4696	4386	3994	3763	4452	4256	3606	4141	3985	3958	4274	4746	4463	4802	4410	3734	3896	4085	3467	3541	4867	4517	4524	5121	4114	5231	4175	4145	4083	4303	4091	3048	2795	4948	4443	3913	3627	4367	4477	3662	3867	4077	4593	5144	4540	4558	4513	3955	3952	5182	4950	4197	5017	4379	3526	4795	4786	4879	4949	3792	4699	4366	4231	3994	4286	3691	4302	3436	4082	4677	4746	4922	4544	3789	5108	4306	4310	4036	3746	5090	4197	4235	4826	5411	5263	3240	4144	3514	3785	3220	3924	4311	4168	3680	4893	4136	4286	3453	4103	3872	4980	5556	4512	4401	4229	4095	4742	3403	3505	4797	4673	3379	3648	3071	3271	4099	4608	4152	5127	4548	4632	3604	4561	3354	3388	4134	4764	4571	4911	4314	5135	4266	4354	4956	4956	4309	4373	3773	3004	2989	2881	4567	3942	4726	4975	4023	3973	3873	4307	3483	4005	4603	4397	4709	4224	4055	4256	3504	4480	5083	5478	4290	4503	4519	5238	4380	4583	3907	4616	4713	5214	3312	4206	3949	4361	4397	4361	3999	3039	5301	4835	4030	3773	3532	4136	3709	3292	3914	4809	4685	4061	3066	3450	3383	3887	4619	4702	5218	4628	4397	4874	3470	4561	4292	4385	2870	3757	3967	4142	3456	3126	4494	5176	3831	3543	4267	3823	4325	4684	4035	4566	3872	3825	5049	5135	5022	4526	3692	4633	3981	4343	3291	3889	4519	3861	3951	3914	5581	5524	4005	4293	4509	5494	4682	5163	4900	5080	3755	4085	3339	4450	4790	4743	6478	6287	3475	3114	3640	3623	3657	4558	2598	3217	5685	5669	3669	4085	4282	4399	3424	3528	4130	4938	4522	4795	4211	4601	5003	4876	4595	4804	3634	3481	3255	4875	3797	4014	5538	5919	4903	5626	4171	5358	3401	3346	3915	4282	4248	4500	4016	3894	5875	4785	4340	4117	3068	1938	3545	3846	3371	3729	4111	4164	3868	4471	4112	3404	3899	4257	4951	4885	4312	3766	5033	3458	4358	5063	5027	3160	3860	4789	5035	5080	5112	5123	4693	5209	4934	3254	3482	5359	4629	3447	4536	4440	3819	6251	5717	2332	3758	4578	4562	3370	4019	4803	4671	5156	4641	4207	3642	4342	4393	3649	3851	4407	4504	4754	4170	3935	3679	3437	3951	3810	4544	4767	4657	4091	3981	3446	4810	5292	4877	4610	5099	3872	4288	4507	4284	4001	4064	4301	4134	3572	4250	3534	4202	3771	3766	5106	4892	2841	3351	4535	4514	3796	4381	5323	5356	3138	3522	4187	4667	4329	4009	3743	4240	4565	4341	4251	3993	3886	4135	4459	4394	3910	3702	3604	4767	4306	4310	4542	3798	3630	4213	4374	4492	4231	4700	4528	4101	4552	4254	4584	4871	4143	3893	4618	3927	4697	4562	4699	4897	4772	4868	4391	4152	4454	3183	3678	5021	4219	4282	4216	3887	4157	4816	5208	4331	4270	3839	4244	4294	4341	5026	5043	4265	4886	4418	4608	4059	4036	4020	4352	2837	3206	3959	4233	3771	3605	5273	5243	5293	4398	4512	4082	4053	3822	4323	4765	4085	4004	4726	4514	4080	5013	4802	4792	5401	5521	3607	3687	4300	4252	4456	4136	3717	5101	4623	4356	4001	4084	4750	4635	4112	4869	3995	4354	5092	4931	4276	4226	3847	3885	2991	3165	4493	5298	4439	4224	4312	4232	4481	4143	4214	4852	5018	4696	5089	4621	3929	4091	4290	3849	4035	4503	3905	4539	3652	3949	3664	3966	4251	3872	4120	3376	4130	3963	5414	5052	4859	5205	5577	3976	4479	4556	4421	4115	4884	4505	4306	4050	4783	4336	4070	4531	3555	3482	4542	3948	4385	4141	4814	4746	4525	4072	4334	4369	5354	5570	4144	4617	3349	2981	4253	4096	3334	3010	3584	3942	4427	3910	4306	4359	4623	4925	4297	3691	3576	3617	3443	3425	4644	5102	3430	3960	4049	4851	5068	4617	3874	4659	3716	3597	4268	5249	5140	4641	4400	4343	3239	3733	3913	4203	3621	3661	4605	4552	4333	4793	3869	4584	3928	4762	4231	5171	5519	5088	3857	3577	3656	4114	4313	4257	4851	4869	3480	4121	4937	4906	5808	5494	5072	4716	4115	4005	4275	3751	3917	4527	3272	4212	4486	4839	3448	3773	4144	4267	3955	4623	4321	3866	4537	4124	4553	4420	4693	4297	3848	3803	3896	3766	5008	4734	5383	4756	4524	4525	4063	4172	3700	4516	3413	4533	4478	4651	4393	4696	5429	4767	4833	4877	4500	4106	3993	4224	4081	4454	3854	4835	3777	3322	4202	4779	4023	4153	3897	3823	4463	4013	3655	4138	3995	4819	3705	4312	4809	4497	3989	3778	3330	3840	4389	4140	4526	4820	5423	4928	3890	3769	3334	4065	3440	3761	4823	5626	4139	4438	4348	4684	5275	5499	4992	4557	4619	4929	4466	4662	4068	4120	3838	3731	3679	4346	5142	3929	4344	4439	3589	3324	4824	5010	4340	4091	3906	3851	5019	3861	4790	4959	4026	4246	4481	4299	3772	3887	3846	4247	3232	3139	3936	3649	4269	3930	4566	4286	4198	4286	4536	4541	4098	4636	3854	3757	4450	4412	5175	5172	4273	4484	4374	4695	3662	3899	4114	4004	5013	4337	3928	3563	3538	4095	4686	4248	4696	4190	5100	4619	4413	4852	3373	4064	4466	4435	3141	3477	3888	4365	4921	4748	5033	5243	4730	4976	4143	4464	4580	4167	4426	4083	3831	3698	4133	4669	4963	4686	4019	4437	3366	3804	4290	4502	3815	4032	4799	4131	3423	3306	4979	4846	4235	4453	3643	3917	4862	4297	3932	4560	5136	4286	4498	4204	3790	4066	3787	3164	4006	4250	4384	4784	4419	4293	4554	4643	3577	3959	4021	4053	4624	3781	3642	3786	5279	5061	4469	5134	3732	4684	2845	3162	4552	4935	4247	4338	3759	3995	5130	4534	4394	4380	4437	4426	3247	3359	5018	4787	3407	4196	4514	4602	3401	4132	3063	3490	3636	3288	4286	4588	5507	5086	3693	3695	3882	3706	4425	3843	4021	4193	4694	5033	4405	4088	4851	4637	4147	3476	4400	4361	3257	3676	3629	3879	4709	4852	3770	4441	3923	4940	4431	4389	4214	4661	5509	5525	4029	3974	5320	5317	4356	4272	3049	3552	3274	3243	4342	4594	4401	4322	3904	4449	4360	4623	4685	3868	4448	4692	4109	4174	5118	5007	3762	4275	3692	3601	4941	5862	4412	4402	4593	5151	4845	4797	3928	4200	4034	4218	4592	4404	3654	4241	4285	3604	3777	3561	4287	4420	3920	4254	4393	4466	4035	4191	3906	3781	4057	4971	4369	3936	3634	3458	4655	5153	3998	4170	4316	4805	4481	4932	4766	4161	4273	4292	4302	4764	3943	4485	4525	5390	3444	3899	4580	4217	4683	4723	4084	4241	3895	4614	3669	4552	4449	3546	4446	4260	4395	3955	5573	4549	4112	4101	4181	3880	4818	4697	4643	4869	4289	5038	3629	3748	4580	4425	3899	4705	3958	3873	4091	3814	4170	4471	5131	4068	4167	3066	3794	3035	2787	5062	5305	4583	4594	4661	4542	4277	4769	4812	4510	4786	5709	4014	4596	3305	2754	3795	3869	4142	3976	4163	4110	5326	4643	4309	4935	4322	4001	3254	3750	4206	4277	4681	4803	3875	4084	3067	3154	4017	3660	4646	4478	4769	4385	4176	4395	4784	4171	4079	4177	3852	3889	5491	5054	4277	4089	3321	3447	4307	4490	4463	4879	4494	4841	4728	4283	3870	3993	4721	5142	3116	3436	4289	4757	4076	4014	3303	3341	3273	2879	3269	3961	5254	4686	4476	4656	4339	4218	4465	4160	3866	3794	5065	4347	4469	4514	4615	4959	3263	3139	4654	4393	4444	4303	4373	4469	4667	4558	3743	4104	5099	4875	3787	3751	3461	3204	4973	4814	3933	3736	3509	3236	3339	3157	4076	3854	4420	4400	4428	4475	5222	5481	4515	5085	5308	4600	4240	4386	4608	4444	4192	4215	4503	4379	3151	3625	5840	5195	4813	4350	3523	4252	4161	5056	3762	3741	2754	3457	4438	5077	3760	4019	3874	4660	4572	4564	4720	4321	3966	4186	4286	3949	4182	4032	3744	3155	3687	3746	4404	4287	4572	4873	3596	3864	3922	3806	4256	4355	4029	4445	3568	3250	3804	4114	3354	3677	3747	2876	5285	4552	4058	4039	4035	3971	3400	3699	5527	5288	5342	4586	5357	5695	5293	5782	4501	4069	5008	5293	3595	3408	4827	4456	4894	4798	4371	4596	4395	4675	4221	3644	4398	4076	4128	4329	4607	4899	4456	4582	3665	3410	3173	3195	4760	5293	4059	4418	3351	3307	3952	4429	3831	4153
162	289.033		5317	4897	9174	9140	11515	11683	11578	11029	10688	10270	10005	9942	11708	12202	8285	6984	9732	9717	12861	11118	9697	10191	11896	11803	11821	11440	4834	5353	10406	10512	8047	8493	12622	14092	11880	12335	10225	10066	10177	10344	9481	8504	10799	12110	9500	9804	14347	14728	5001	5745	5208	5155	11373	11539	9968	10467	9554	11233	11662	11959	10210	9583	9844	10258	11368	10960	10443	9664	13320	12875	10139	8139	12503	11468	4788	6427	12331	12300	10416	10458	11055	11016	10767	11273	9585	10230	9234	8487	12725	11754	10179	9868	10900	9421	13886	13587	9629	9759	10441	10161	5125	5096	9482	10463	10150	10537	10963	10388	9409	10007	8044	7002	13140	13557	10578	11265	9555	10794	9716	10455	9627	10552	11685	11197	11199	11761	5382	5222	12505	12585	10855	10661	9788	10079	11274	11443	10888	10245	10722	9981	9776	9748	10846	10286	10884	11891	8091	8326	10091	10229	10532	9430	5116	5327	11009	10046	10424	9987	12106	11709	9972	10020	9604	9799	12301	11663	11362	10750	13369	12006	11606	10983	11246	11287	10635	9970	8717	8116	5561	5125	10057	8585	10596	11122	9650	11243	9671	10556	10384	10353	8420	9406	10866	11163	11543	12996	9336	9228	10496	9563	5629	5520	4949	5353	11055	11113	11806	11839	10709	11569	11600	11512	10932	11222	9265	8652	10447	9674	10367	10092	11335	11769	10404	10302	7575	6418	4475	5413	7478	9016	7558	7631	10274	10893	10002	10108	10994	11735	8294	8781	9965	10018	13264	13706	11888	11327	11818	11407	10519	10944	8038	8722	5224	5125	9068	9080	10999	8907	11063	11812	11289	10379	10555	9745	11370	10497	10001	12046	9658	11041	9983	9653	10481	11457	5065	4718	11210	11885	10128	10387	9444	10465	11224	10600	10363	9865	11174	9625	10638	11143	9773	10794	10385	11153	10610	10484	4837	5423	10304	10767	4901	5170	11460	10681	10551	10434	10077	10235	10789	11876	10776	11646	9858	9520	10997	10121	10979	10659	11905	9796	10034	9771	9046	10495	10154	10497	5034	5944	10131	11061	9880	9305	11105	11080	8335	8853	7270	6365	9777	9383	9092	9558	11572	11682	10849	10916	9154	11922	10723	10403	5145	6220	10160	9002	10987	11055	10943	11274	10437	10146	9966	10159	9077	9996	12431	11542	10962	10120	12228	14060	9682	9636	11389	10737	10765	12273	5744	5409	10027	9997	11982	10834	9608	9596	12098	12067	11217	11173	11474	11108	9188	9650	10734	11472	9035	9866	10617	10131	5354	5030	4572	5515	12673	11069	8529	10307	8863	10162	9089	9792	11450	11776	10571	10208	10614	10389	11162	11931	5393	6208	11399	10250	9313	9307	4753	4397	9443	9760	9209	9117	11265	11616	9997	11262	10938	10535	11407	11295	11154	12108	8730	8298	9943	11058	10955	10437	10517	10583	9871	10511	4316	4916	8201	8454	11172	10960	11329	10379	9598	9967	10383	11388	10629	11473	10867	10502	10598	10520	10709	11586	10583	9050	10735	11028	4889	4938	4819	5308	12226	11348	8488	11090	6391	6780	10401	10248	9386	8822	9566	9889	9368	8143	10755	10379	10176	10030	9527	9947	10895	11594	12480	13116	5034	4609	10596	10627	9466	8544	9960	10134	9402	10908	10531	11063	11467	12176	10548	10885	12298	10848	10268	10037	10565	10939	12841	11251	11058	9836	4627	4726	12328	12725	12108	11641	9454	8579	10777	10761	10325	10980	9300	9011	9408	9223	10280	11284	10832	10050	10174	9807	6801	6401	4648	4587	11225	11357	10509	11502	9048	10393	9283	8967	11556	12775	12264	12943	10535	11248	10546	10501	7973	7776	11301	10155	11241	12066	9917	10464	5258	5089	9498	9603	10879	11042	10267	11673	10445	11224	10826	10782	9116	8965	11989	11836	9824	9939	10701	9965	8382	8559	4904	4353	3606	4508	10738	10870	11319	11314	9776	10403	3926	4576	13367	12861	10195	10664	11046	8751	8289	8596	8162	13761	13260	9041	9154	4661	4352	9677	10124	16938	16814	12230	11999	11651	10743	11409	11567	19262	19169	11144	11025	9456	9186	9274	9786	4495	4735	10306	10990	9474	10500	12272	11995	11924	11057	9738	10089	11221	11799	19730	19170	13924	14053	11862	11196	9358	9942	4817	4611	12727	12493	11298	10194	10054	9840	9518	9695	9676	10061	10644	9441	10369	10489	9400	9573	10437	9326	15616	15298	5015	4836	10835	10679	10574	11296	8245	8682	10735	10416	8335	9255	10273	9638	10569	11142	5097	4965	17432	17691	11012	11939	11027	9126	10302	9559	10298	9417	12887	11221	12320	11926	19892	18811	4629	5056	8969	9143	9435	8990	11050	11969	4974	4911	3677	4718	13678	13337	9405	9707	8740	10013	10899	12010	4400	4614	9085	9707	13960	12530	22474	22482	12388	13274	4499	5442	9965	10443	15677	16037	10130	9634	10913	9943	10549	11346	8862	9562	11260	11802	10743	10003	9432	9671	12902	12488	4056	4819	9744	9534	9641	9731	12558	13154	11572	10401	11548	11269	13542	13380	12662	13318	13427	13616	9045	10331	4223	4135	9866	10178	9465	9065	10004	9141	16613	17935	10963	10371	11595	11442	9144	9386	12522	12368	4593	4798	10443	11679	10527	11036	9048	9414	8812	8656	9420	9556	11553	12208	9926	10838	11286	10464	18110	18482	13464	12798	3998	4634	9250	9284	14396	13763	23697	23213	9637	10718	7508	8329	10316	10963	8169	8896	16137	14817	4470	5057	11098	9746	10926	11107	11161	11720	9830	9923	4291	5258	4115	4604	14056	14565	9584	9270	10086	8732	10654	10601	10871	12102	12660	13075	10768	10286	9927	10023	11263	12130	14240	14659	10315	10211	4900	4430	8853	9452	5605	5408	10387	10086	14413	9620	9670	11549	10196	10240	11828	8334	9332	4973	4307	10688	10246	18579	19632	10267	10608	13977	12282	8514	8204	19060	18548	15676	16330	10914	12224	13068	13190	8978	9320	5100	5040	8500	8848	10641	10945	14940	16007	10000	8587	10963	11242	11491	11331	8658	9467	4789	4830	12321	11914	10731	10822	10685	10670	4273	3913	12160	11687	9430	8762	8924	9270	10759	10830	11176	12098	11485	11386	10431	9243	4036	4744	10385	9921	9447	10392	11234	11608	10251	10666	10666	11712	9994	10451	9471	10328	11010	11367	4643	4628	8482	9671	10537	10949	9550	9612	4885	4607	6879	7357	10566	10799	7533	9292	15846	14333	9434	8758	10937	10018	16312	16769	9688	8993	9884	11161	11084	8748	10103	11711	11105	11393	7899	8037	9340	26542	25915	20007	18351	11540	11288	9978	10375	17008	14667	6348	7519	8652	7922	9162	9413	16819	16025	9696	9989	6543	7238	6890	12289	17479	14341	13066	14007	12511	12698	10326	9835	10677	12729	16580	17272	15775	18565	10926	9865	7417	7267	10963	10985	7198	7247	8520	8910	6014	6792	10651	11303	7210	7233	13259	13683	18683	17314	13314	13661	8379	8304	8049	7726	8513	8459	12741	10984	8734	8191	12641	13458	9580	8888	7244	7104	9989	10386	6347	6668	10847	11263	15189	15485	12137	13873	14200	14978	8114	8783	12295	13105	10386	9265	13056	11443	11883	11905	7146	7249	10989	11408	24245	22125	9885	10382	8791	9134	20134	19434	23028	21658	9484	8630	15140	15773	9812	9341	9836	8945	10614	10440	7932	8662	7585	6964	10314	9927	9772	9719	10182	11788	14630	11675	11912	10477	17719	17447	26863	25313	14146	13911	7881	7785	10019	8983	9622	9610	20294	18764	7689	8200	5828	6278	22044	22388	10468	10291	16916	17219	10468	11182	12774	10924	10605	9645	7127	8203	9153	9516	9608	7857	7138	7712	9884	9843	9846	11316	15173	15041	7088	8825	7463	6875	9600	10542	11122	11181	9426	9082	17495	16710	15721	15033	8099	8805	7494	6954	10309	11539	20032	21056	9317	10130	7008	8002	12505	12474	11631	12714	12771	13032	5769	6716	9993	10638	11978	11394	11150	10444	10817	10720	7349	6481	8500	9759	6706	7816	12194	10845	13263	12648	6634	6623	15276	15450	18441	16671	15324	12874	8966	9247	6749	7343	14923	15108	8196	7994	6787	6982	13448	12141	9227	10007	8532	8432	10979	10386	11230	11641	12387	12004	10094	9876	10238	9282	12780	12591	15810	16804	14248	13997	8169	7538	6374	6847	17250	17187	15674	15597	14067	13822	8695	9251	12458	14396	11666	11665	9609	8597	7744	8247	8698	8823	9595	10100	18396	16896	9442	9426	6691	7384	12357	13178	8207	8434	12433	12240	5870	5492	10386	11399	10729	10557	9048	9492	12409	11690	12061	11252	7337	7266	5962	6629	8644	10033	5892	7746	14944	15154	12385	13018	7141	7222	9245	8336	11607	11848	11684	11242	14686	14501	11985	11350	8337	7809	11243	11518	9785	9194	6276	6250	6258	6594	18097	18701	15598	15242	6969	6242	21915	19773	11655	11362	12016	10852	9327	9204	11201	9976	5361	7270	7338	7813	13195	12832	7901	7413	9453	10172	10120	11852	9760	11893	8522	9143	6031	6608	10346	8879	11576	11425	11090	10441	12542	12427	8056	8760	10888	12744	6547	8225	9207	11241	11207	12223	8847	8412	12640	12517	7311	8133	13510	13474	10317	10353	9534	10295	8705	6991	7970	8564	12072	12652	11650	10121	10412	10433	10813	10491	10404	9260	9890	10233	9901	10133	11727	12007	11825	10303	10750	10023	7591	8628	11726	10378	9735	9745	8768	8485	6090	6623	11117	11059	12221	11925	8684	10693	11370	11281	10649	11803	11352	11657	12806	13768	9898	10537	8683	9204	11211	11170	11016	11139	8094	8891	11724	9989	9893	9035	11706	11882	12646	13674	10730	10301	10599	11813	11606	9763	10604	12540	7698	9265	8880	10086	7799	9005	10031	11952	9703	10456	10903	11438	9694	9102	8245	9412	13521	14162	9330	9887	10259	10278	11764	12841	10418	11137	7629	7537	9702	9498	13535	13150	8303	7164	8880	9814	11493	11555	10395	10401	13747	14383	11055	10931	9292	10725	8907	10470	8257	10322	8405	8593	10214	10077	12127	10812	8408	8724	11746	9338	14924	15599	12394	13317	11042	11514	11135	9936	11204	10863	10161	10395	9398	10772	7283	8288	10923	12493	10005	9556	11006	10655	9367	9342	9594	11002	9089	8931	10158	10440	11038	10824	10475	10408	8035	8151	11245	11731	11552	9274	12124	12723	8801	12547	9197	8340	11529	11490	9292	9354	8909	10521	9753	10877	7865	9312	9933	10972	11024	9790	12871	11688	8531	7546	11043	9274	13393	12567	14323	13967	9293	8963	12900	12808	9513	9216	10991	10714	8937	8017	7720	9844	7179	9938	12590	12999	11599	11221	9897	10405	7486	8931	12698	10939	11606	11280	9438	9402	9755	12954	12433	13201	10329	9705	11983	12060	8792	8960	9260	9661	8361	8669	10714	12593	11786	10367	12246	11070	12434	12286	6768	8345	9409	8243	13390	12999	10519	11043	9228	9707	9758	11719	10696	12090	13376	8116	8689	7173	7640	11852	11858	8465	8405	10992	11291	12085	10635	20478	19053	20422	20023	9978	10386	7989	7393	11492	10324	13501	12632	7701	6506	14619	13702	9194	8379	8452	8525	11082	10242	15258	15229	8760	9521	9202	9142	6278	10386	16672	19226	8418	8113	15982	14844	7659	7020	8579	7971	6463	7218	11328	12251	9640	9694	13512	13658	6876	7568	15211	14863	39224	37328	11551	11388	13907	14267	22467	22619	11189	10735	7581	8198	16001	16369	16834	16428	31832	31440	6976	7712	7400	7403	9976	11647	9792	8938	7768	7932	20845	20212	13263	13344	22112	20320	11561	11440	8440	8411	8236	7569	8088	9011	8190	8649	7650	8722	10386	10645	31951	32265	10386	9104	10008	10183	7731	8651	11184	10413	13729	14703	7962	8247	7853	7183	9068	8839	10465	10223	11530	11474	34973	35247	8798	9613	11008	12397	8654	11807	9887	9249	8509	9528	17256	15811	7501	7360	36735	34656	8760	9647	12819	11958	8643	8946	31399	30787	6864	6696	8122	9324	12926	13157	9558	8826	11989	12231	14800	15733	10581	12290	18764	16916	9462	9859	6042	8215	6271	6013	10449	10529	8693	7930	11498	14099	24763	23878	9760	9241	6600	7632	6878	10452	10659	10323	13013	13999	5782	7383	13699	15316	18172	17799	26261	26844	10298	11145	13858	16002	11349	10276	9225	9458	14101	13999	12793	13749	17737	17597	7556	9623	8890	9620	12909	12115	9226	8550	10733	11601	8429	9224	12438	13653	13354	13797	9437	7718	9358	8907	5511	6492	5534	7175	17470	15834	9942	10664	6517	7461	9247	14539	9457	8508
163	289.116		1929	2386	4683	5279	8991	8284	4899	4766	3859	4821	3434	3355	3163	4778	6888	6528	9056	9391	5533	5373	3955	3624	5130	5351	4271	3776	1947	2536	4514	5002	4272	4630	4767	4951	4539	4311	4061	3122	2381	3118	4490	4414	6216	5828	2734	3571	4330	4424	2153	1787	2590	2440	6497	6986	5435	5485	2795	3055	3410	2789	4800	3612	5944	6199	8677	7530	2413	2442	10247	9944	4863	4239	6110	4911	2761	2207	7505	8108	5740	5578	4722	4208	4683	3291	4002	3241	6161	6571	5267	5141	4942	4323	3509	5355	4407	3827	4796	4444	3333	3409	2418	2373	3938	3580	5273	4939	3929	3843	3329	3333	6529	6658	8739	8809	4351	4175	5939	5621	4791	4124	3165	2816	4550	4484	9871	10893	2145	2807	5433	5053	5490	5568	2943	2340	5300	5885	3164	4054	5031	3951	8858	8200	4280	3930	5414	5598	1943	2178	6554	6292	5846	4149	2502	3339	3879	3687	4373	4373	4460	3887	3852	4574	5264	5201	3938	3723	4770	5022	6223	4689	4421	5949	5052	4660	7105	5932	4989	5322	2911	2830	3183	2951	3288	3663	3245	4200	3079	3240	6992	6452	2929	3084	5650	6549	7045	6590	13338	12631	10516	10568	2741	2907	3172	2793	4526	3304	3895	4926	5940	5991	3837	4648	9849	9741	3128	3652	4536	5310	6351	6416	3703	3689	5179	5444	2195	2568	2773	3314	2907	2742	3878	3944	5662	5146	4886	5222	9948	10862	3096	4398	12084	10635	4828	5877	4190	4928	4441	3863	6263	5933	2186	2580	3284	3425	4161	4102	4840	3541	5954	5726	3676	3663	4513	3994	8194	9479	3065	3368	3840	3628	10193	8593	4344	4039	3692	3270	3223	3973	9420	9367	5182	4490	4566	5208	7913	7954	5436	5116	5682	6483	4836	4254	4880	3872	8028	8545	3700	4258	5218	5170	3970	3228	4571	4384	4406	3777	4179	5034	4289	3124	6007	6195	4008	4725	6105	5458	4939	4389	8100	8328	3661	4091	8415	8355	3452	4997	4465	3144	3324	3434	6030	7061	3657	4606	5134	5218	1658	2904	4308	5125	4135	3576	4598	4714	5330	4653	4437	4997	4278	4229	4284	3887	3880	4926	3777	4257	4513	4764	4820	5933	3095	3148	4219	4001	4868	4912	5713	4544	6609	5240	4321	4655	5177	5006	4131	4993	3374	3008	9773	9277	3813	3751	4208	4192	4040	4280	5469	4767	5349	4706	3618	4694	4055	3750	4021	4075	5290	4956	3493	3508	3452	2539	4208	3396	5849	5075	4360	4713	4131	4847	7311	7935	5338	4211	4821	5695	7842	7712	5706	4845	3867	4004	4475	3905	2618	2833	3097	4227	5078	4741	4392	4662	5073	3425	4484	4529	5173	4090	3270	3695	3966	3498	4395	4501	10319	10308	8490	8158	4561	5422	3403	3216	2944	4885	3202	3652	4502	3976	3888	3767	6003	4447	4740	6132	5046	4876	5499	5056	3994	4214	4826	4582	5746	4499	2270	3714	3084	2845	7731	8380	7552	8013	7115	7999	5798	6482	9345	9219	3426	3889	4284	4430	4925	4489	3785	3404	4809	5448	4073	4396	3527	3608	2700	2907	3456	4304	3388	3375	4807	4194	8087	8830	5752	6031	4173	4381	7788	9039	5344	5837	3699	4523	5764	5438	4755	4467	4927	4708	2778	2489	3575	3700	3738	3418	4553	3923	3925	4627	7082	5739	5966	5364	5772	4197	8859	7360	4768	5085	3229	4686	3029	4144	3552	3979	6052	6660	4211	3935	4279	4206	8622	7530	7392	8153	4384	4345	3808	4056	4677	4314	2965	3594	4191	5502	5236	5653	4446	4336	2747	3181	4502	3949	4065	5451	4908	4502	4762	4603	5333	4961	5336	4302	5589	6885	5038	5220	3690	4153	4089	5353	3291	2517	1945	2599	8920	8376	4418	4700	5382	4784	2896	2292	5863	4828	4806	4180	3827	4371	4503	2666	3108	5024	4986	4326	4220	2807	2289	3515	2996	3951	6021	5505	5584	4327	4452	5043	4999	6524	4472	4534	6486	4908	4049	5227	4305	3278	3326	3830	5490	4319	5087	4820	4804	4205	4813	5307	6526	5377	5507	4499	5716	5518	5274	4342	4095	3820	3528	3293	3169	5339	5190	5378	5327	4120	4267	4165	3853	4898	4307	4235	4826	4292	5439	5535	4553	4839	4896	5960	5474	3391	3604	4422	4643	4373	4727	5209	5041	4961	5576	3736	3639	4146	3467	3506	2621	3487	2911	5112	5223	4745	5196	2413	3348	2621	2001	4820	5848	4955	5115	4856	3160	5585	4846	3026	3742	2941	2660	3820	4500	7004	6592	3096	4089	2317	2030	4471	3586	6470	6791	9151	9251	4421	3940	2103	2285	4965	4595	6544	7177	6535	6769	7974	6880	2342	2168	3908	4584	5789	6246	4594	4820	3539	3430	3336	4143	4487	4280	4816	4878	3160	3124	4272	5581	5180	3935	2308	2222	7719	7918	3375	3304	10058	8790	4584	3839	8144	7072	3281	3083	3890	3810	5077	5286	3827	3849	2269	2673	9952	9389	7356	6343	3537	3978	5707	5160	4531	4264	4103	3551	4276	4502	5179	4832	2120	2505	5039	5332	3925	4502	2988	3539	7064	6377	3323	3618	4722	5051	4763	4280	4474	3897	6242	5567	6010	5621	2686	2361	5178	5092	5572	4747	7363	6564	3910	3701	4740	4558	4186	3755	3173	3137	8430	7628	2430	2519	5132	5574	5425	3925	5185	5183	4502	4457	2686	2530	2412	2825	5043	5262	4373	4863	3825	3824	5266	5297	4749	5277	4637	3779	4084	4563	3688	3962	5350	4493	6682	5000	10253	7206	2641	2915	5322	5672	1817	1838	3170	3779	4624	3999	3569	5541	4857	5651	5319	3888	3728	2768	2571	5262	4724	6255	4972	4295	3942	3931	4516	3925	4319	5717	5871	3610	3458	5191	5061	4171	4811	3731	3126	3159	2390	4961	5663	4583	4279	5679	5175	3456	2869	5205	4279	4601	3733	4523	4866	2825	3673	4307	3971	3966	4812	4073	3862	2605	2608	5253	6132	4320	4511	3623	5125	4891	5242	5366	5364	4123	4692	5844	5174	3122	2849	7487	8909	3272	3386	4923	5073	4649	5267	4059	3689	4558	3847	4296	4930	4060	5811	2413	3147	3452	4037	4968	5605	6726	6629	2866	2955	381	416	2655	2838	1510	1695	6389	6531	6099	6131	4247	4850	5750	6257	4891	4483	3184	5686	6213	4922	4669	7147	6841	627	535	3142	3364	3683	3519	4855	4806	7978	8092	4805	4756	3929	4193	1288	1452	4583	3978	5035	5153	4748	4758	4376	4104	1748	1501	510	606	4689	4740	4981	5665	4436	4049	3947	4144	6497	6956	6203	5714	4520	4523	6058	6200	1884	1856	6727	7759	1618	1826	4281	4190	619	678	6786	6774	1538	1336	5735	5433	5800	5902	7274	6501	3304	3327	2368	2800	2945	2616	7033	5728	3348	3546	4885	5092	3715	4188	606	742	3961	4096	1576	1980	4156	4383	6958	6731	7424	6991	7476	7068	4052	4128	4283	4164	4644	4975	5132	4938	8773	9212	712	523	5410	5772	4449	4618	3027	3317	2315	2270	5939	5482	5991	5812	4354	4483	5455	5665	5379	5040	3354	3755	3802	3629	3796	3664	654	585	3407	3259	3224	3239	4199	4314	5127	5120	4070	3957	4568	4835	4841	5316	5506	5434	5194	5589	4860	4969	5076	4563	5867	6536	670	777	1493	1213	4547	4422	5391	5452	6895	6982	4530	4015	3476	3963	5179	5545	777	637	5180	5625	602	646	705	533	3127	3690	4289	4509	6374	5514	2713	2734	1247	1624	8316	8231	7843	7823	4868	4003	7110	6696	4925	5496	3362	3131	565	520	4015	4228	6949	6667	8952	8992	795	675	3793	3822	5341	5100	6935	6961	1673	1557	6024	5552	3216	3368	7660	7308	6912	7251	566	616	3112	3079	2921	2743	3927	4349	5126	5378	4179	4509	3555	3356	4670	4782	6826	7183	6825	6726	3126	3372	4509	4648	1502	1240	606	613	3819	3095	5142	4707	3887	3968	3429	3260	4378	4334	3994	3451	8794	9001	5486	5374	5531	5694	4866	5046	5368	6077	3497	3381	633	659	3971	4356	5517	5825	4957	4921	3066	3650	6587	6521	4701	5101	5825	5380	2946	3343	6343	6276	4940	4831	6172	6154	4763	4127	672	747	4684	5060	8473	7931	5455	5229	1466	1695	4976	4877	6888	7263	10528	9349	4006	4140	5119	5102	3858	4011	1690	1578	3390	3232	682	563	4509	4177	4608	4248	1679	1635	4737	4495	3923	3989	3400	4199	5351	5133	4468	3954	6230	6971	4450	4650	4256	4793	1961	1698	761	761	6396	6280	5649	5889	1278	1267	5537	5865	7915	8020	4636	4461	3288	3905	7312	6947	857	906	444	550	5206	4696	1318	1208	4581	4509	3324	3351	5353	5838	4610	4550	1220	1155	2402	2278	4425	4486	4483	4256	5168	5305	457	599	5364	5396	3951	3983	5306	5609	5713	6135	3229	3494	5298	4977	2971	3052	5729	5211	6184	6887	5551	5223	620	491	1039	1254	2865	3131	4452	4471	4695	4753	5717	5960	4550	5269	4119	4474	3849	3723	5894	5540	4710	4583	6160	5778	484	520	4536	4303	5796	5845	1156	1089	1010	1010	4284	4334	4486	4609	4036	3912	4872	4456	6124	5963	5343	5050	4172	4387	6545	6275	454	725	6105	6305	5302	4958	2545	2588	5156	5453	4739	4798	3027	2963	4560	4427	4775	4477	5872	5483	4787	4615	4743	4611	677	671	4124	3730	2475	2698	4460	4187	5664	5361	5465	5036	4307	4189	5134	5275	4318	4541	3061	3079	4750	4666	4918	4934	3820	3880	680	470	4090	3711	5105	5350	1087	1237	4273	4068	5084	4981	4800	5020	4407	4658	6975	6857	6308	5979	814	809	4596	5110	851	694	4892	4988	3185	3824	1303	1329	4326	5037	4798	5079	4805	4516	4393	4335	4494	4043	5338	4953	4472	4577	1075	811	609	823	5102	4955	4528	4705	4362	4771	4585	4594	5119	5301	2148	2283	5106	4781	5769	5701	3949	4401	777	846	5735	5809	4022	3882	4611	5104	4850	4887	1004	770	3064	3689	4917	5251	4417	3848	3514	3621	849	763	7389	7102	1550	1884	4397	4056	1839	1603	3009	3361	5643	6257	8392	7515	878	742	5347	4893	4034	4567	4817	5069	4350	4611	3594	3624	2806	3163	3374	3101	3408	3663	6350	5854	822	934	4495	4465	5779	5531	4439	4231	5046	4825	5011	4746	5032	4800	9199	8882	4850	4891	3948	3820	997	823	3567	3761	5104	5098	5525	4667	3153	3149	3991	3700	5836	5292	6036	6234	4508	4705	731	885	4234	4986	4861	6336	7241	955	950	541	611	5264	5665	2914	3257	4585	4166	5987	6172	4837	5025	6756	6776	11368	10722	696	661	5401	5310	8619	8828	1571	1850	8160	7731	6586	7362	4147	4344	4189	4228	4714	4256	4327	4464	6832	7272	565	533	5231	5790	2534	2387	4310	4396	1400	1201	4450	3916	2578	2816	4423	4408	3930	4164	8502	9006	549	687	5193	5159	5141	4771	4740	4297	7717	7815	6687	6862	6953	6304	654	804	6113	6168	6057	5915	4859	4673	682	802	3593	3041	4015	4397	4120	4509	3310	3712	4504	4362	9965	9301	10718	10394	5167	5151	6649	6092	856	712	3412	3505	4311	4228	1356	1564	1609	2030	5597	5082	4694	5436	4499	4626	867	711	4860	4902	6197	5639	909	910	812	706	5769	5665	4275	3808	3502	3529	9048	8803	4561	4718	6359	6730	3339	3613	4683	4757	4279	4502	5113	5041	766	702	9870	8806	3238	3551	5297	5233	6685	6453	7402	7080	761	634	4778	4747	4001	4150	3650	3866	4068	3846	5407	5079	9331	9057	6961	6769	3132	2896	766	726	586	654	3982	4159	4856	4874	3743	3102	6230	6530	2857	2438	1645	1508	576	625	4312	4460	3714	3854	610	593	4502	5157	5637	6164	4815	4889	3775	3701	5717	5967	5354	5022	4604	4690	6160	5939	5894	5712	5408	5348	688	744	4251	4536	4928	5113	2124	2081	5402	5435	5415	5521	3677	3675	5282	5512	4474	4414	6254	6212	1567	1937	680	563	6706	5964	2765	3273	692	763	5096	4700	3277	4956
164	297.996		2544	3624	2653	3073	2736	2591	3007	2668	3223	3041	2075	2256	2578	2952	2111	1653	1868	2417	3563	3082	2137	2342	3036	3067	2257	1983	3058	3380	2483	3049	2077	2901	2673	2394	2850	2728	2164	2082	1554	1692	2659	2183	1939	2595	2073	1801	2228	2344	3124	3509	3327	3619	2584	2426	4241	3578	2144	2183	2040	2215	3395	2887	3768	4117	2635	2327	1938	1691	3159	2359	2162	2202	2962	3258	3779	2980	2196	2178	3289	3156	3405	3203	2367	1914	2067	1915	2498	3141	2954	2533	2520	2934	3070	2868	2121	2010	2928	3154	2090	2763	3175	3344	1961	2443	3346	3230	2330	2575	1959	1759	2211	1875	2842	2630	2934	2925	3814	3767	2678	1958	2420	2112	2672	1838	2532	2315	3338	3236	3378	3146	2997	2782	1840	1277	2402	2584	2269	2369	2549	2351	1860	2415	2603	2164	3425	2970	2239	1918	3728	3957	2912	2797	3706	3372	2427	2649	2138	1979	2199	2479	2302	2635	2512	2307	2342	2127	3638	3387	2847	3192	2562	2541	2229	2452	2956	3015	1831	2730	3913	3593	2240	1932	1667	2421	2325	1764	1735	2567	3168	2787	2096	2339	3487	3158	3307	4074	2844	3093	2648	3012	3175	3017	3545	5564	3038	2824	2657	2641	2795	3281	2902	2480	2182	2710	2597	2200	2420	2587	2244	2360	1918	2132	2493	2421	1697	2142	5411	4468	2630	2417	1718	2127	2708	3084	2096	2902	2567	3068	1775	2173	2365	2509	2664	2923	2315	2685	2059	2550	3457	2449	1542	2077	3654	4936	3555	2736	2528	3059	2748	3242	2398	2542	2689	3106	3100	2957	2734	2267	2449	2488	3472	2443	2426	2337	3271	3795	2244	3107	2543	2604	2266	2273	2291	2827	2587	2852	2269	3203	3376	3241	3093	2553	2660	2128	2288	3071	3656	3643	2291	2365	3702	4256	2758	2668	2324	2350	2646	2548	2442	2237	2561	3475	2080	3103	2889	2997	2773	2587	2454	2203	2004	2191	3054	2475	2587	3740	3427	4821	2572	2582	2112	2273	2145	2468	2140	2155	1570	2163	2621	1857	2732	2432	3055	2938	2833	2467	2592	3093	2834	2260	4258	4409	2083	2852	2178	2653	2011	2733	2845	2507	2471	1492	3013	2270	2789	2267	2287	2594	2632	3445	2424	2434	2019	2021	2703	3132	3614	2725	2841	2631	2119	3147	2343	2407	2741	2181	2814	2580	2554	3122	2946	2939	2349	2083	1394	1916	2861	4011	3614	4277	3631	3112	2998	3193	2638	2498	2220	2723	2596	3572	2419	2660	2659	2242	2264	1976	2571	3092	1590	1823	3176	2292	2051	2290	3554	3797	1853	2299	2618	2749	2137	2163	2437	3025	3152	3395	2437	2789	2646	2446	1977	2075	2571	2616	2357	2711	2508	2371	2686	2701	3954	3463	1997	2127	1937	3170	1806	2185	2602	2404	3582	2449	1954	2559	1823	3297	2690	3094	2427	2037	2750	3075	2600	2613	4544	3377	3376	3800	2572	3322	2661	3064	1691	1871	2208	2108	1615	2141	1999	1579	2859	3356	2763	2764	2236	2754	2230	2499	2725	2428	2165	2569	3118	3485	2878	1987	2202	2607	2580	2709	2542	2482	2944	2756	2067	2010	2326	2450	3145	3003	2348	3171	3120	3320	2937	3557	2813	2790	4283	3808	2302	2753	2374	2012	2253	2390	1685	1973	3134	3085	2758	2767	1991	2582	2287	2423	2281	2335	2989	2805	2345	2403	3925	3750	2689	2950	2809	2730	2360	2784	2534	2362	2731	2388	2051	2817	1595	2265	2335	2932	1999	1907	2449	2402	2366	2588	2305	2307	3552	3633	2450	3220	2855	2814	2319	2712	2475	2975	2823	3516	3249	2630	2321	2175	2815	2479	2229	2503	2736	2586	3592	4249	3678	3742	1999	2514	2222	2144	1826	2494	3526	3694	2227	3156	2575	2579	2738	2599	2405	2370	1924	2190	2823	1847	1767	3745	3435	1354	2136	2812	3298	2924	2863	3715	2730	1968	2986	3330	3283	2227	2346	2207	2207	2345	2998	3666	2666	2633	2557	2945	2821	2471	2145	3161	2681	2117	2355	2327	3184	2654	3177	2683	3123	2005	2679	2706	2658	3326	3813	2642	1871	2356	2654	1525	1862	2321	2708	2388	2491	2333	2208	2300	2826	2839	2262	2370	2207	3202	2466	4097	3246	1694	2348	2296	1981	2187	2068	2521	2757	2652	2367	1783	1928	2852	2173	3159	3587	2456	2746	2953	2591	2689	2622	2242	2584	2844	2347	2750	2863	2885	2391	2914	3113	4042	3574	2542	2550	2700	1987	2107	1801	3409	3456	3407	3106	2382	2225	2328	2683	2593	2168	3281	2009	2787	3949	2056	2481	3563	3230	2877	2999	3227	2800	2561	3233	2777	2342	4221	3614	1986	2132	2581	2747	2192	1644	2257	1896	3644	2854	2261	2793	2220	2394	1819	1944	3527	3654	2494	2499	2302	2108	1765	2123	2195	2693	3084	2687	1940	2289	2664	2316	3332	3120	1853	1860	3335	3197	1961	2627	3168	2913	2561	2596	3075	2789	2504	2799	2542	2427	1911	2226	2153	2707	3475	3539	2292	2263	2933	2822	1983	2039	2361	2717	1985	2441	3132	3790	2173	2399	3061	3324	3698	3629	3675	3122	3135	3154	2662	2499	1918	2311	4583	4614	1972	2119	1715	1880	2418	2130	1572	2253	3671	4244	3216	3224	3124	2948	1834	1600	2670	2402	3177	2503	2735	2482	3644	3723	2775	2558	2681	1904	2522	2812	1750	2454	2551	3199	2594	2960	2321	1960	2230	1824	2876	2689	2290	2727	2820	2305	4082	4160	3189	2854	1339	1806	2605	2757	2567	2566	2358	2332	2417	2702	3093	1858	2389	3844	3235	2320	3342	2914	2950	1610	2333	2902	2259	1639	2042	3537	3405	2835	2416	2344	2801	2320	2736	1855	2503	3974	3652	2256	2620	2216	2868	3083	2820	1228	1848	2610	2595	2218	2402	2382	2594	3699	3703	2763	2705	2553	2326	2921	2640	4021	3754	3196	2171	3127	2160	2773	2140	2439	2414	2304	2944	2472	2333	3965	2824	3628	4039	2521	2061	2408	2580	2277	2743	2667	2789	2396	2346	3224	4014	1974	2018	2408	2164	3392	4079	1876	2091	2243	2399	2480	1909	4415	4131	1317	1625	2226	2620	2188	2216	2872	2588	2354	2857	2712	2698	2114	2567	2396	2488	2252	2625	2719	2846	2411	2871	2800	1698	2023	2083	2434	2646	2625	2713	2930	3044	3211	2533	2587	2696	2792	2146	2334	2804	3348	2312	2342	2811	2728	2238	2236	2219	2378	1586	1858	2641	2623	2894	2931	2797	2041	2774	2783	3069	3234	2329	2526	2818	2391	2778	3170	2111	2228	2736	2708	2337	2357	2598	2537	1673	1684	2640	3268	2544	2015	3007	2724	2688	2915	2457	2866	3061	2629	2205	2034	2428	2768	2206	2642	2110	2015	2639	2510	2587	2624	1562	1432	2132	2779	1969	2097	2806	2483	2521	2757	2433	2186	2731	2662	2709	2067	2798	2437	2770	2300	2565	3217	3128	3471	1714	1387	2449	3275	2834	2806	2441	2587	2343	2457	2589	3031	2249	2552	2649	2714	2436	2684	2680	2936	2787	2905	2806	2608	2558	2396	1826	1442	2853	2181	2381	2113	2881	2519	2574	2628	2718	3081	2709	2478	3103	2992	3184	2830	2517	2033	2384	1855	3270	2925	2937	2668	1750	1856	2149	1887	3311	2833	3213	2546	2629	2789	2542	2859	2587	2342	2049	2571	1466	1759	2471	2692	1674	1761	1533	1474	2348	2544	2636	2468	2557	2495	2020	2631	1926	2135	2684	2785	2987	3299	2321	2230	2684	3019	3278	2650	2477	2566	1770	1571	2630	2839	3210	3017	3792	2960	1501	1929	2653	2797	2522	2343	2668	2939	1717	1630	2321	2589	2561	2729	3046	2924	3034	2515	2060	2106	1954	2468	2519	2366	2950	2904	2378	2900	2436	2309	2872	2663	2864	2791	2548	2699	2817	2942	1873	1877	2635	2950	2830	2317	1631	1990	2403	2505	2987	2883	2150	2376	2718	2699	2442	2486	2369	2066	2883	2591	2679	2966	2680	2789	2828	2991	2622	2442	2092	2319	1583	1673	2770	2737	2903	2806	2857	3062	3054	2046	3167	3395	2586	2490	2374	2611	3061	2548	2747	2731	2851	2418	2959	2534	2638	2262	1836	1617	2508	2693	2689	2502	2612	2540	2215	2131	2429	2312	3039	2661	2879	3115	2530	2559	2489	2704	2938	2603	1939	2066	2462	2157	1687	2108	2571	2823	2504	2404	2205	2554	2749	2564	3030	2763	2877	2640	2692	2497	2875	2796	2471	2519	2903	2512	2797	2397	3377	2528	1944	2099	2658	2607	2727	2715	2030	1795	3134	2644	3400	3041	3073	2975	2889	2227	2331	1999	1533	1722	1728	1753	2936	2791	2313	1861	2936	2813	2953	2567	3387	2863	2511	2370	2016	2434	2226	1961	2765	2448	2946	2617	2478	2777	1730	1775	2833	2680	2189	2138	2453	2403	2861	2642	1795	2440	2732	2254	2050	2388	2560	2588	2888	2592	2612	2634	1622	1499	2078	1894	2768	2602	3051	2711	3051	2642	2930	2804	3210	2736	2802	3589	2396	2272	2857	2537	2951	2756	2588	2929	1716	1830	2746	3126	2467	2670	2341	1805	2157	1832	2427	2417	2958	2670	2304	3040	2803	2586	2860	2751	3053	2453	2245	2412	2622	1886	1878	1515	2883	2688	3006	2901	2271	2071	2804	2778	2951	2496	2279	2586	2552	2648	2590	2632	3411	2393	2828	2773	2438	2795	1825	2008	2412	2232	1979	2223	2427	2507	2310	2724	2359	3045	2592	2713	2734	2687	2680	2851	2758	2178	2649	2420	2489	2754	2090	2339	1817	1759	2807	2170	2856	2757	2317	1796	2520	2186	3021	3483	3171	2996	3394	3087	2834	2977	3323	2847	1919	1961	2962	2999	1904	1606	2263	2099	2575	2594	1965	2239	2314	2158	3473	3014	2841	2314	2134	1983	2587	2535	2624	3339	2771	2876	2061	1925	1969	1577	2947	3155	2553	2563	2612	2335	2742	2392	2803	2696	2737	1959	2681	2721	3304	3069	2608	2588	1845	1870	2178	2662	2138	2628	2692	2540	3076	2856	1871	1919	2421	2314	3243	2860	2612	2283	2686	2561	2049	1996	3560	2741	2436	2083	2212	2541	2457	2039	2071	2712	2677	2875	2935	2402	1883	2303	3195	2343	2635	2700	2624	2293	2316	2679	2226	2418	2355	2321	2750	2463	2901	2472	2338	2545	1464	1791	2878	2591	2922	3151	2744	2377	2577	2803	2924	2776	2784	2294	2395	1845	2685	2589	2796	2184	2050	1513	2441	2638	2483	2621	2645	2870	3026	2721	2587	2482	2963	2290	2596	2780	2896	2958	1617	1487	2901	2991	2762	2042	2189	2005	2191	1869	1565	2695	2844	2332	2568	2239	2754	2382	2589	3071	2920	2902	2492	3250	2806	1397	1369	2521	2558	2822	2546	2091	1902	2644	2416	2540	2635	2533	2557	2278	2437	3222	2742	2840	2813	2808	2591	1520	1749	2920	2842	2748	2434	2863	2401	2110	2369	2664	2760	2239	2253	2969	2444	2674	2730	2626	2532	1615	1869	2777	2456	3149	3079	2895	2829	3256	3101	2853	3030	3090	2884	1626	1466	2730	2384	2343	2707	2585	2667	1560	1449	2632	2229	2107	2352	2310	2988	2458	2537	2700	2906	2613	2436	2546	2593	3082	2580	2189	2069	1425	1352	2807	2653	2591	2673	2365	1945	2597	2867	2866	2734	2629	2081	2714	2274	1696	1888	2550	2671	2856	2597	1638	1117	1597	1479	1960	2405	2460	2076	2377	2953	2935	2834	2629	2461	2832	3005	2877	2678	3088	2474	2999	2584	2254	2591	1633	1695	3261	2752	2977	2524	2561	2663	2358	2120	2717	2809	1850	1427	2625	2307	2950	3030	2645	2662	2620	3093	2984	2769	2465	2489	3310	2939	2653	2650	1733	1419	1897	1616	2494	2611	2257	1908	2524	2421	2373	2976	3157	2500	2098	2270	1359	1578	2696	2575	2442	2501	1540	1515	3227	2881	2842	2695	2814	2400	2432	2656	2791	2791	3210	2656	2487	3037	2907	2891	2804	2702	2825	2572	1558	1926	2596	2584	2878	3081	2441	2130	2654	2438	2888	2429	2783	2606	2805	2804	2351	2406	3067	2519	1664	2168	1456	1547	3100	3093	2839	2567	1307	1525	2224	3376	2637	2770
165	298.07		4538	4871	6291	6087	9018	7552	9028	9192	9085	7124	7699	8131	8412	8299	2918	3655	8586	7823	10870	9202	7582	8130	11405	10578	8387	8390	4029	3641	8931	8739	6630	6027	9780	9208	10536	10751	6455	6011	8104	8365	9260	8250	6150	6155	6799	5810	10424	10487	4280	4415	4693	4509	8473	8299	9648	8921	7423	8673	7469	7493	9321	9619	10344	10959	8148	7663	6578	6627	11618	10698	6034	5838	9827	10437	4595	4934	8011	7202	9420	8615	6861	7260	7864	6992	2702	1467	8250	8546	9509	9131	9120	8130	8351	8435	8367	9100	9191	9345	7269	6394	4345	4566	8240	8809	10007	8355	5899	6373	6901	6725	3653	3957	9535	7564	7230	7136	10093	9895	8827	8377	6869	5846	8738	7690	10332	9116	4984	4700	7711	7719	9012	9231	4517	4871	10382	10639	6167	5810	8380	7375	8560	8047	10273	11070	9533	8991	5141	4691	9124	9459	10107	10036	4551	5221	8312	8871	8153	7457	7893	9064	7409	7655	1374	1341	8801	8313	8517	8933	9984	7739	9075	8823	8158	8477	7931	6346	8198	9122	4598	4287	5094	5129	7610	6691	5448	5985	7305	7399	10046	9593	7688	6512	10042	9877	11454	10540	11377	9787	7838	8715	4655	5259	6096	5455	8362	8149	9481	7253	8030	9105	7880	7575	9769	10968	6117	5663	8939	9733	7707	7467	8290	8589	8536	7512	3606	3580	4715	4700	4952	5078	5662	4390	10248	8895	8926	8817	8235	9308	1500	1609	9242	9268	9534	9262	7677	8827	8276	8575	2073	1781	4935	4668	4706	4796	8971	9031	7601	9049	9667	10672	7940	6620	9258	8228	9570	8335	7986	7418	9137	8071	9599	8960	7423	6731	5053	5372	8378	8964	8669	7412	8483	8794	8758	8061	8030	8340	11078	12411	10851	9036	9543	8797	7313	6116	8485	9577	5426	5709	7482	8449	5368	5103	9115	9223	7470	7996	7453	6937	9094	9937	8646	8040	8839	8227	7640	7759	9855	9748	8059	8717	5790	6561	7335	8384	7999	8492	5031	5156	6912	7654	6956	9106	10252	8254	4752	4887	5118	4274	8492	10279	8801	7442	7617	8414	9661	10128	7727	8153	8280	8604	4869	4928	9060	7491	8054	6858	8241	9563	8131	8456	7535	7719	7809	7730	9240	9477	11069	9241	10172	10274	8290	7024	5595	6407	8452	8726	5372	5420	9627	7215	8018	7722	7298	7317	8856	8805	7988	8843	9958	9385	8390	6992	8474	8561	4691	5593	7824	8360	4589	6802	4323	3724	7303	7014	9095	8243	7060	7887	7926	8510	7682	8796	8917	8165	8125	9268	8302	6885	3313	2515	9571	7875	7474	6586	3682	3883	6338	6058	8584	9061	8441	7701	8754	8765	8818	8394	8482	7435	8680	8454	5787	6248	8924	8536	8601	8926	8422	9031	8925	9047	4471	4043	5370	5746	6743	6521	8667	7331	10067	8367	8380	8490	7805	8196	8962	9663	10434	9570	7759	7409	8816	10322	9985	9910	4813	4992	3876	4172	7837	7703	7910	7611	3406	3082	6455	6810	7208	7219	6549	5865	7992	9226	8663	8848	7514	8442	8036	7735	8531	8312	8726	8077	4668	4198	9019	9346	6051	4996	8692	9475	8689	9943	8906	7655	9149	9123	8297	8809	9312	9065	7704	7765	10482	10103	9133	7753	9619	9730	4125	4266	7316	8598	8632	9079	6701	6926	6571	7039	9341	9596	9560	9009	1771	1907	8340	8215	2464	1604	8156	7339	6307	7040	4907	3984	9302	9711	9813	7784	9099	7746	8023	7579	8768	9277	9011	9605	7651	7153	8804	8365	4868	4675	8605	8624	11141	10389	8276	8473	4257	4644	6425	6015	7656	8118	8027	8403	8843	7938	10472	9916	8346	7364	8614	9804	7015	8154	7405	8064	7536	8510	4449	4582	4335	4710	8572	8256	7172	8804	8164	7506	4392	3758	11322	9209	7657	10817	9063	6859	7402	6130	6266	11415	12143	6922	6967	4499	3961	7558	8948	10186	9623	11241	11011	7737	9230	9371	8542	10198	9959	8117	7748	7873	7759	8270	7722	4308	4682	10958	9182	9013	8397	7869	8092	8465	8791	1681	1484	8268	7473	9618	8840	9509	9625	10798	10308	7396	6749	4395	4160	10075	11071	12681	12574	7153	6975	8203	7680	7378	6167	8163	7621	8090	9086	9979	9032	9879	10118	9953	8911	5507	4805	8680	6932	9580	9525	4770	4789	8670	9090	7576	6486	6105	5987	9885	9168	4346	4714	11782	11074	8212	8523	6552	6480	6997	7245	9515	8741	9719	9908	10185	9658	8353	9867	4217	4190	5033	5397	7114	7505	2477	2333	5260	5479	3762	4715	8567	9041	1578	1838	8499	7829	7179	7398	3765	3963	9091	8145	10384	11359	10568	9402	10851	11504	3639	3692	10539	11167	11054	10015	7993	7516	7218	8244	8292	7711	5021	5868	9855	9594	7734	7787	7774	7975	8736	7673	3597	4003	1919	1980	7651	6937	11056	11228	7936	7494	10042	8431	8734	9336	7557	6729	9818	9387	7105	6999	4214	4631	8462	8221	10517	10542	8135	8049	10166	9698	9683	9291	9511	9691	6319	5978	8816	9650	3641	4059	8665	8293	6984	6735	6967	6423	8957	8552	6721	6518	10067	10102	8186	8905	9213	8761	9457	9957	9627	9736	4073	3222	4798	4805	8095	8630	10366	10676	6549	6388	5791	6165	7507	6250	8058	7214	10520	9231	4203	3145	9571	10392	6673	8448	9194	8582	9271	9541	3407	3362	4396	4414	9785	11759	7394	6627	8147	8729	7790	7794	11203	10901	9683	9494	9235	8994	6296	7378	9242	8645	9814	10930	8302	8072	3454	4412	10408	9972	2416	2520	7039	7985	10100	6924	6765	8813	8809	10346	9359	7640	7662	4306	4588	7138	7709	8308	8918	6550	7171	9683	8975	7569	7128	9420	9634	9001	8075	8825	7913	8670	8553	6815	6825	4533	4103	4625	5882	7588	7750	11184	10760	5717	5392	9663	9736	7446	7612	9596	8950	4225	4757	8279	10067	9174	10637	9301	9313	4569	4085	10422	10199	9392	9932	7526	7737	10066	10248	9324	10101	8279	8547	10204	9201	4557	4235	2549	1719	8810	8133	8488	8119	7336	7883	10860	10100	6781	7481	6634	8367	8277	8195	3981	3630	6562	6087	8166	8714	1663	1743	4451	4461	4275	3918	2313	2636	3804	4100	8478	7827	9968	9088	3082	2889	6640	8135	8181	8704	7820	8368	9140	8492	7903	8958	9119	4294	4416	6399	6061	10162	10624	9974	8501	10920	10690	9381	8929	8762	8962	5154	4461	7391	7468	8432	8165	8438	9248	7557	6445	6901	5623	4615	4301	8625	9285	9571	8529	7870	7487	9454	8638	10135	11377	9015	8772	8030	7891	9188	9171	6730	6342	9867	9555	5704	6397	6671	6848	4302	3841	9197	8953	3859	4294	8993	8007	9691	9570	9882	11101	11692	11940	6048	6236	7567	8825	7244	7639	4537	4464	8108	8142	7326	8018	3912	3805	7316	6600	5688	4616	7413	6976	11183	10526	8138	8146	8809	8872	7499	7274	8183	8353	8959	9728	8589	7921	15021	12844	4008	3721	9299	8612	10344	10253	8865	8792	7161	6000	8647	9225	11246	10331	7945	8732	8800	8128	9249	8580	8261	8482	7614	8661	7225	7166	4086	4633	6628	6960	6670	6169	7636	6719	9751	8637	8619	8084	8413	8722	9556	9165	8968	8323	8142	7515	6107	5975	6914	7283	9361	10114	3508	4240	5141	5070	9725	7768	10831	9241	7911	8527	9138	9086	6699	7358	9467	9521	4438	4558	9620	8184	4909	4483	6087	5387	7522	7542	11024	11939	10544	10033	7383	7245	5843	6111	14070	16245	14991	15948	6783	6471	10070	9996	11597	12128	8020	7685	4523	4538	9550	8836	12833	10763	10852	10784	5810	5587	7220	8116	7502	6982	9253	8703	4642	4576	9552	9298	3268	3812	7300	8140	6523	7420	4947	4697	6667	6156	6842	6567	8492	8845	7138	7748	7637	7764	10029	8726	9937	9740	8140	9208	9743	9727	5384	4538	9100	8911	7630	7087	5171	4587	8662	7610	9802	9202	7861	8397	10163	10405	7143	7392	8104	7786	8140	8315	7490	6527	9195	8101	9527	9519	10373	8527	6606	6400	4385	4785	7257	9131	9222	10698	8933	9606	8413	8060	11969	11224	8502	8236	9399	9097	7208	6068	9219	8412	6131	6271	11363	10114	10794	11864	4607	4583	9495	10074	7746	8461	7825	6512	6023	6269	8140	8888	10734	9791	8567	6363	8099	8179	7569	7733	8677	7503	6704	6173	7795	6342	4969	5372	9336	9287	7580	7695	4445	3994	9121	8877	9630	9108	3567	3131	9323	7471	9368	7410	10242	10745	6402	8186	8301	7291	5061	4907	5526	4933	9409	9127	8643	9069	4525	4067	9115	9192	11082	10136	9414	8237	10951	10407	6330	8156	5177	4661	4225	4426	11471	12854	5698	4599	10228	9110	9559	8837	3770	3499	8818	8156	6319	4922	5816	4581	10902	12217	10314	9213	9431	9361	4638	4345	7195	7794	7801	8185	14009	14059	5411	6079	9744	8675	13411	11716	7373	8696	10539	10010	6747	7188	5598	5179	4297	5138	6775	6509	15285	13813	9352	10002	10470	10269	6509	6570	8297	8165	9910	9438	3735	2816	12116	13581	9653	10755	7163	6732	4920	3772	6918	5907	8415	8043	6988	6165	5724	5225	8438	7454	9759	10338	6422	7164	12194	11967	9811	10279	7097	7210	12927	11006	7793	7986	3728	3826	7314	6482	8327	8071	8101	6340	9452	9605	10196	9834	10725	10289	8118	9826	8728	8784	9891	11021	8623	7565	7564	7649	4863	4547	8875	8124	7198	7049	7931	8017	9767	9714	10101	9035	10693	10612	4192	5011	13608	13746	7777	7967	8773	9082	9295	8894	6002	5677	5251	5088	8746	8639	10136	10021	4404	4438	6356	6611	8975	8032	9941	8034	5171	4888	6653	7132	10275	8917	5169	4412	8830	7598	4842	4136	7902	8541	12323	10696	6083	6118	9324	8505	14455	13926	12345	12751	9681	9936	7931	7865	10604	9334	8342	7590	5251	4029	5498	5757	9062	9440	9639	9057	7554	7233	9362	8854	8456	9945	7925	6725	8767	8728	9939	10276	9042	7649	5108	5976	10977	10106	7027	6441	9548	8301	11723	9435	6085	5200	7686	6697	9064	8794	8041	7236	8364	8294	5082	5866	10539	10705	7786	7347	7848	7590	7086	6467	7660	6889	9914	9068	9688	9644	5627	5125	7720	7935	7913	8182	7564	7720	9225	8883	8412	7496	8376	9851	3679	3427	7333	7773	7773	7481	5622	4836	9020	8580	10057	10862	8277	7923	7076	8036	8856	9089	9025	9855	7387	8694	8464	8110	8067	8390	5553	5732	7304	7340	9242	9218	8924	10361	4147	3094	6563	7349	9562	8711	15087	15294	7802	8170	6536	5765	15213	10590	8875	12162	12571	5586	5831	3457	3476	9114	8675	6457	6132	8036	8145	7734	7496	8560	8587	9767	10612	19286	17796	3171	3672	8291	8823	12156	11442	5450	5275	10496	9883	11244	10762	6349	6956	9232	8145	8613	8663	8615	7519	7998	7468	3665	3980	9188	9719	2663	2776	9289	7769	5439	5642	8081	7152	6862	6188	7419	8172	8261	7092	12631	10777	3624	3661	9144	8550	9526	10389	8329	8904	11095	11823	10638	11633	11684	10898	3536	4317	10977	11871	8613	9524	12649	11494	3728	4140	7365	7365	9120	8837	8676	8782	7552	7217	8145	8135	15430	14914	7438	7527	7619	8354	7922	7087	3866	4122	8986	7677	7891	7828	5945	6214	3065	3085	8484	8737	5280	6099	6740	7326	4431	4435	8674	9082	8955	10532	4040	3743	4618	4595	6958	7779	7902	8174	8879	9020	11065	11166	7920	9024	8213	8167	7994	6814	10733	9304	8189	8670	9539	9387	4640	4995	7080	7461	9185	7964	7493	8039	5891	5641	10939	9229	4237	3488	6813	5541	9013	8552	8280	8148	10147	9423	8547	9563	20813	18717	10507	11060	6884	6317	4911	4376	7855	6519	6990	8197	7586	6347	6540	6245	9325	9142	2788	3278	6967	6633	3334	3492	8703	9262	10494	8624	3904	4624	8720	8837	8897	8272	9085	8782	7580	7055	10072	10289	10923	8594	7905	8522	11249	9876	8132	9534	10832	10329	4160	4631	9000	8250	10451	9155	6633	5986	8261	8110	2802	3086	6970	6799	8130	7802	9107	9032	10283	10364	5825	5358	4137	3961	11435	10540	7538	7675	4304	4309	7416	10183	7576	14048
166	299.036		10749	10956	9679	11407	10213	9361	10887	9643	9455	11315	9718	9875	10427	10140	12888	12406	10410	8288	9190	10343	9582	8178	9890	8912	9622	10676	11503	10188	10952	9687	11730	11439	8562	9472	10274	9598	8739	8450	8827	7566	8656	7630	9597	10220	9643	9991	8766	7888	10630	9966	9801	10213	9846	9687	9731	9832	9287	8973	8790	7052	9687	8963	9708	10560	10472	9378	8459	8690	9229	7597	9190	10639	10361	8648	11335	11900	10388	11520	9782	10268	9687	10480	8961	7866	10816	10683	9775	10191	8703	7735	9074	9321	9762	9840	8036	10032	9870	9114	10145	8745	12040	11115	9687	8930	9463	9752	8602	9052	9066	7063	10052	9768	9175	10168	9255	9380	9781	9649	10468	12112	11271	11045	9895	9158	9385	7891	11380	11283	9432	10267	9792	10752	11638	10811	9050	8884	9691	9766	9732	9394	8448	8512	8976	9078	10583	8682	10050	10845	8990	10016	9938	9813	12568	12986	9909	8608	8764	7828	7914	7174	9666	9458	8766	9334	9042	8560	10422	9650	8844	9482	8596	8837	8795	7816	8759	10398	8857	8783	13729	13277	10489	9951	8656	9309	10389	10313	9158	9497	10447	10050	11190	10515	11645	11522	11772	11752	9686	9311	11633	10198	14133	13110	11232	10016	10436	11417	10631	9658	10645	8638	9663	8760	10101	8613	10621	9114	9919	10339	9554	9698	10130	10040	9209	9279	9367	9022	11704	12386	10871	9274	10284	10419	10092	9865	9597	10644	10824	9644	8860	8383	10109	9436	9213	8948	8488	9302	9506	10279	10005	7700	9028	9140	11065	9898	10317	8736	9759	9728	8641	8072	10033	9267	9679	10686	10801	9777	8837	6966	9223	10010	10982	9634	10527	9592	11072	11406	9727	10356	9984	10572	9906	7616	10720	10709	8575	9346	8380	7673	10796	9616	8680	9358	10083	9634	10797	10156	10640	11470	10959	9400	11462	10410	9214	8908	8367	8929	10088	9085	9678	9320	9145	9236	9325	9528	10883	8719	9545	9884	9860	9228	9406	9107	10139	9950	9758	10583	11168	11396	10727	8465	8158	9853	8986	9068	9228	9220	9122	8733	9832	9690	10618	10494	10199	9403	8384	8653	10212	10545	10421	9699	9939	12015	9544	10058	9210	9987	10135	9821	9124	8614	9643	9019	9309	10162	9631	10230	9620	8770	10088	9604	9913	9281	10331	9817	9525	10102	11610	11540	9637	10816	10236	9524	9117	8516	9912	9619	9928	9675	9014	8526	9869	9823	9925	9519	8329	7833	10179	11622	11510	10839	11603	10764	10360	9065	8276	9245	8606	8194	9706	7640	9653	9731	8983	8211	9211	10147	10056	8895	10293	9617	11576	8813	9850	9910	10445	12998	11567	10239	9268	8448	9142	8653	9659	8267	8816	10091	9700	10513	10644	7377	9914	10003	10155	8805	10164	8639	9245	7563	10891	10059	12248	11396	11730	10235	10049	9166	10517	9341	9932	10129	9719	8751	10177	9271	9211	8800	9185	9437	8882	7950	9089	9542	8752	9324	12143	11607	12248	10891	8754	8530	8214	9310	10196	10406	12348	10192	9681	9982	9986	8915	11220	8778	10454	10309	9275	10516	9949	10233	8494	9449	10508	9270	12955	12367	9658	8729	11012	11324	8892	9651	9798	8758	8493	9374	8900	7593	9595	8479	9289	8452	11044	10493	9959	9859	10347	9962	10534	8877	12273	12264	9785	8950	9322	7933	9450	9891	8765	7411	11764	9951	9896	8695	10624	9719	10015	8496	9947	9687	9766	9621	10582	9765	13276	11444	10113	9280	9883	9268	10838	8618	11060	10188	8904	8121	10490	9079	8083	7213	9904	7649	10663	9755	9543	8843	8656	9360	8549	8421	12576	10421	9932	9213	9295	9962	12363	9566	10388	10372	10679	9508	8393	10169	9108	9061	9586	10278	9306	10328	9402	10043	13432	14111	11462	11503	9364	9450	10992	10534	10901	10143	12356	12364	11044	9896	9234	9619	9508	8919	7902	10487	8738	8829	8965	9544	9277	12571	11201	9715	10011	10773	9207	9366	9204	9545	10214	9154	9337	10447	10168	11277	8756	10539	10773	9041	10428	12648	12811	8758	7986	10607	9415	9472	9549	9631	9030	11831	8644	10721	10898	9784	10105	8038	8299	9860	8644	9666	8783	14167	12494	9895	8960	10194	9199	10459	8646	9800	10198	9702	9744	9641	9432	10682	9451	9489	9481	9638	9004	9783	9103	12232	11942	10686	9684	9111	9413	9991	9203	10841	10056	11406	8729	9878	9197	10107	10700	11228	11773	9270	8884	11303	10305	10175	9122	10395	10023	9292	9710	8979	9420	9858	8896	9096	8889	12371	12277	10304	10038	8314	7690	9590	9707	11557	12314	12008	12316	9752	8298	9920	7420	10751	9301	13506	12152	12266	12560	10336	10245	9868	9594	9426	10463	7862	9650	12052	11050	8837	9589	10393	9896	7608	9712	11059	10002	9594	8222	10364	9763	10334	9402	9402	9090	9614	8371	8476	7337	11563	11941	10710	9328	9677	9988	8405	8530	9382	9906	12241	10796	8461	8739	10697	9835	8639	10324	10413	9714	12804	11935	9784	8686	8946	8672	10776	9329	9560	9569	9549	9649	8894	9886	9302	8954	9290	9642	12654	13191	8379	8928	9538	9786	9997	8857	9596	8967	8926	9684	11888	11076	9403	9478	9956	10231	9486	9716	10461	9466	13074	12418	12131	10661	9560	10203	9646	8984	10486	8481	8838	8816	10979	10877	9617	8613	10748	9658	14159	10943	9523	10758	9377	7993	9095	9764	11556	11599	12552	13052	14239	12689	11339	8460	9478	9526	8986	10022	9552	8795	10449	8196	11504	9634	10577	8873	10846	8594	10161	8365	10302	7945	9127	9339	13653	12635	10613	9521	8511	8016	9403	8323	10078	9945	9934	9305	9462	9390	9569	11607	10830	14169	13231	10523	10280	10323	8944	10815	9608	11235	9208	8832	7889	8861	10861	9436	8884	10543	9168	10413	9690	9494	8833	12653	13364	9736	8772	12093	10850	10699	9862	11953	9997	10465	9170	10681	9511	9517	9254	13115	12803	9747	9425	9512	8673	8481	8477	14471	13261	9928	8175	10235	10669	9805	9195	10032	8033	10492	9096	9223	9253	10189	11349	11962	12603	10041	9470	10859	9206	9447	9297	9648	9018	10281	9038	10523	9876	10283	9792	11716	9198	11585	12463	9608	8749	8986	9329	9477	8076	13618	12538	10338	9575	9889	9743	9747	10827	11603	9012	8970	9609	11209	9313	9499	9899	9623	9711	9738	8667	9398	10564	9512	10841	9984	11778	10273	9818	9093	9870	9354	9329	9694	9372	10483	9434	9390	10580	9105	9850	10400	9641	8394	10583	9263	10195	9658	9567	8440	10651	9921	9990	10390	10495	10351	9601	9053	10371	9510	10636	8616	9783	10028	9301	9794	10501	10162	10149	9533	10370	10363	9598	9586	8405	8149	9564	8852	11642	10797	8883	10710	9395	9499	9165	8929	9714	9316	10292	8652	10481	10045	9218	8605	9201	8895	9952	9293	10207	9505	10455	10337	10082	8564	9816	10043	10544	9808	10017	10564	9778	9030	10373	9453	9520	10490	9534	8713	9718	8686	10182	10043	8625	9803	8947	9786	9992	9568	10559	9682	9877	10473	9062	9237	9122	9949	9326	10692	11152	9428	9353	9051	7976	8769	8788	8920	9709	9943	9849	9686	8568	8316	8566	9898	11269	11365	10517	10402	10243	10534	10157	9361	8875	9472	10332	9910	10128	9386	9802	9708	9558	9072	8914	8071	10031	8310	9791	10686	10480	9538	10492	9082	9330	9353	10724	10717	10413	9353	8275	10120	10015	9682	9634	9059	9172	9566	10836	10763	10342	9123	10810	10846	10058	10244	9934	9534	9152	8532	8741	8056	9336	8166	8662	8885	8931	9992	10099	9900	9627	9321	9800	9464	9909	8728	9613	8198	10408	10460	8792	10831	9389	9884	10108	9195	9800	10385	10152	9574	9586	9714	9974	8883	11338	8913	10272	10275	11024	10152	9659	11333	10056	8718	10981	10289	9543	9714	10431	10157	10232	10896	8301	9712	9364	8413	9774	9110	9814	9280	9471	8735	9689	10013	8200	8649	9273	9855	10332	9392	11714	10858	8523	8191	10306	9276	9928	9338	9285	9400	10445	9323	10110	9083	11490	9083	9049	9796	8462	8747	9787	9739	8803	8825	10761	10543	11075	10313	10817	9202	9476	9491	10542	9884	9193	8905	10329	9493	9607	8884	9760	10530	9778	9752	10411	9506	9350	9268	9912	9079	10062	8957	10233	11137	9950	9385	10869	8199	10207	9149	10105	9937	9656	9563	9604	9121	9607	9954	10890	10348	10100	9347	9221	10385	9714	9963	8591	9988	10624	10708	10247	10425	9772	9394	10834	9159	9394	9118	10288	9096	10766	8975	9714	8725	10425	8721	9466	9563	9540	9532	11119	9566	9376	9474	11317	10592	10624	10003	9814	9757	9848	9034	8890	9016	9218	9939	10569	9570	10131	9191	9637	9594	11372	10862	10565	10303	10731	10522	10101	9911	9676	10434	10697	8524	10540	9526	9257	8972	10325	9105	9735	8863	9347	8642	9558	9321	9397	9767	10721	10120	10381	10099	9907	9112	9158	9386	9712	8877	9652	8428	10252	8304	10483	8745	10260	9167	9909	8321	10044	9412	10387	9714	9879	9733	10999	10309	10272	9351	9503	8566	10488	10294	9402	9763	10099	8998	10083	10344	10987	9230	11070	9961	10200	8682	11021	11903	9195	9244	10005	9136	10262	8736	9171	9553	10319	9461	9858	10056	9176	9005	10441	9069	9059	9323	9183	9059	10285	9140	9308	8463	10940	10842	10960	8830	10352	8967	8831	8005	9044	9045	9573	9814	8934	8847	10746	9780	10177	9302	9246	8370	9255	8944	10138	10402	10549	10831	10002	9596	9632	9881	10317	9323	10599	10101	9216	9025	10447	9824	11385	11188	9539	8731	9871	8920	9748	9357	8788	9893	11703	10350	11911	11219	10510	9962	10191	9619	8102	9794	10740	9889	9976	9677	10167	8376	9392	9456	8948	10030	9740	8677	10063	10324	9609	8398	10897	10510	9478	8759	9532	10068	10156	8384	9388	9533	9752	8841	8985	8782	8871	9498	10149	9112	8537	9271	9797	9481	11348	11896	9813	9862	9350	9196	9544	10308	9713	8470	9234	10132	9164	8378	9534	9835	9040	9699	9713	8916	9922	9538	11514	9861	9386	8857	9999	9562	9833	8309	10043	9344	10840	9585	10026	10028	10386	9975	9787	8757	10496	9151	10687	10156	9882	10629	10151	8365	8969	9355	8604	9734	10830	9316	9943	9068	8095	9536	9936	8924	10592	9301	10165	10226	9432	9457	10199	10754	8679	7968	9389	9877	10044	8663	10402	9815	9996	9809	10277	10011	9380	9440	10987	9502	9257	10165	9850	10139	10327	8939	10177	8941	9550	8189	9502	8029	9469	9008	9244	9730	10456	10257	10229	8958	10033	8965	9447	9754	10539	9953	9679	8755	8346	9236	9750	8308	10399	11128	10317	9135	10157	9253	8813	10782	10974	10170	10071	9087	9061	9865	9735	9725	9981	10084	8670	8796	9512	10109	9661	9303	9407	9829	9216	10162	9815	10512	10037	9367	8716	10108	8904	11158	8227	9743	8952	9811	7676	9701	9065	9107	9739	9322	8471	10286	10704	10255	9970	10493	9779	11194	9661	9477	10112	9766	9090	9575	9764	9542	8906	9624	10261	10358	9678	10510	10662	9363	8729	9958	9063	9600	8402	8922	9539	10176	9259	9828	9101	11001	10764	9844	9146	8635	8966	9130	9091	9222	10369	9444	10009	9318	7850	8946	8833	8835	8921	9729	9296	10799	10282	9727	9205	9690	9457	10210	8407	9884	9768	9231	10238	9841	9734	9803	10283	10511	10106	9773	9478	11189	9135	10243	9943	10451	11408	9617	9614	9285	8066	10651	10645	10439	11059	10047	8951	8987	9532	9763	9547	10347	10094	10860	9573	8481	8105	8618	9516	8979	8921	9655	8642	9880	9532	11285	10040	10478	9542	10652	10441	9251	8595	9815	9237	10697	9303	10999	10103	10042	10171	10469	9820	9124	8616	9878	9122	9179	10623	9842	9463	10038	10151	8869	8736	11528	10183	10925	9810	9203	9633	10079	9419	10844	9517	9731	8647	9089	9175	10932	9537	11627	10312	9825	9447	9483	9315	10107	10813	10097	9538	9580	8476	8681	9818	9729	8363	10042	9409	9316	9134	10033	9752	10082	8787	10022	9246	9435	8250	9932	8943	8367	9697	9103	10107	9478	9746	9823	9612	10253	10035	8963	10364	10301	8881	9209	10140	9146	8265	9654	8290	12724	10447	10183	9730	9679	9962	10796	10678	9536	9448	8769	9398
167	300.049		1624	2141	4317	3535	4593	5117	5466	4978	4967	5472	3979	4347	4315	4725	3156	3194	3671	4102	5495	5529	4950	5132	6647	6426	5042	4465	2169	1924	4762	5349	4497	4040	5701	5388	5493	6091	4502	3641	4690	4859	5306	5245	3600	3836	4114	4182	5815	6135	2624	1927	1828	2172	4512	4382	6054	5530	4218	4877	4369	4140	5088	5387	6548	6061	4249	4439	3401	4071	5971	5637	4088	3763	5883	4945	2526	2308	4885	4244	5069	6243	4589	4203	4645	4545	4106	5083	5434	6119	5673	4819	4539	3981	3309	2985	5274	5343	4553	4842	4162	3878	2796	2299	4263	4192	4408	4982	3935	4239	4214	4028	2706	2258	5754	6030	4354	4584	5052	4579	5199	5733	3645	3482	4159	3915	5340	5393	1987	2272	5776	5782	5793	5489	2541	2455	5735	6157	5087	5012	4577	4123	3759	4200	5066	5045	4895	4524	2709	2301	5326	5030	5257	6635	2160	2323	4706	4408	4393	3942	4712	4939	4748	4866	3970	4069	4116	4158	5681	5095	4940	5444	4756	4699	4106	4763	4413	4409	4965	5078	2397	2280	3287	3403	4210	4562	3732	2720	3758	3509	4642	4834	3633	3804	5527	5732	7377	7547	5499	5482	4067	3841	2231	2413	2753	2573	4837	6050	5303	4314	5058	4631	4880	5344	5063	4863	3936	3240	4436	3646	4069	5311	4274	4824	4029	4831	2296	2891	2932	3083	3097	2782	2975	3121	4835	4681	4451	4378	4936	5303	3611	3562	4460	4529	5067	5837	5131	5006	3630	4659	3867	5522	2629	2499	2244	2619	4073	4688	4849	4684	5362	4601	4263	4883	4714	4781	5983	4835	3880	4872	4752	4158	4615	4558	5255	5538	2046	2658	4676	3550	4793	4310	4678	4645	4579	3862	4544	4447	4662	4333	5766	5644	4453	4105	4772	4027	4782	4636	2578	2737	5177	5266	2156	2582	5056	4652	4475	3931	4128	5200	5171	4270	5144	5161	4387	5258	4737	4297	4512	4867	4769	5137	4257	4177	4235	4818	4381	3515	3275	2592	3617	4543	4145	3741	6054	4806	2257	2954	2188	2958	4708	4591	4115	3405	4412	4073	6002	5563	3828	4203	5007	5009	2538	3463	4050	4162	4973	5521	5326	5606	5199	5510	3381	3207	4544	4259	4970	5764	5590	5864	6042	5440	4129	3822	4436	4487	5295	5403	2900	3459	4484	4458	4509	3643	4915	4541	5145	5587	4544	4673	5038	4879	4683	3640	4720	4939	3424	2796	4664	4492	2626	2587	2582	2665	4987	3653	4297	4599	4556	4467	4545	4450	4767	4258	4831	4922	4472	6240	5557	6072	1956	1979	5772	5269	4152	3874	2490	2455	3522	3034	4856	5005	4785	4924	4919	4463	5613	4612	5615	6245	4892	4539	4955	3595	5813	5375	5424	4447	4375	3949	5560	5014	2439	3348	3323	3135	3974	3825	3503	3864	4116	3760	6044	5750	4277	4049	5154	6125	5978	5685	5265	4921	4536	4865	5135	4173	2118	2133	2609	2161	4781	4487	5078	4269	2439	2383	3925	4244	4006	4122	3702	4426	5030	4801	5326	4850	4913	5462	4475	4796	4617	4914	4836	4106	1983	2412	4895	4575	2912	3409	5145	4449	4829	4510	5041	5154	4920	4617	4663	4447	4607	5136	3839	4591	4129	5076	5066	4928	4110	4137	2109	2512	4353	4295	4882	4561	4198	4533	4608	4915	5352	4821	5519	4831	3710	3654	4545	5113	5130	5284	5753	4459	2705	2713	2486	2499	4685	4673	5056	5154	4460	4375	3032	3787	5108	5300	5161	4765	4382	4218	4445	4398	2987	2729	4854	5197	5624	5341	3971	4196	2468	2314	5932	5138	4305	4660	4204	4192	5371	4859	4067	4819	4693	4623	6278	5254	4077	4421	5592	4532	4380	4324	1958	2379	2264	2654	4062	5262	4576	4731	4369	3968	1824	2295	5654	5357	4210	4198	4113	4280	4088	3521	3141	7189	6455	3692	4605	2125	2212	3683	3419	5574	5138	7555	7191	5229	4947	4047	4681	5492	5654	4922	5052	4435	4859	4355	4713	2147	2207	5289	5518	4968	4866	4819	4667	4775	5637	4277	4876	5112	4229	5378	4727	5073	4722	5268	4220	3932	4153	2669	2232	4727	5091	5143	6360	3708	4101	4238	4557	3236	2971	3778	4527	5517	4221	4243	4926	4784	4918	6023	7064	2509	2494	5312	4399	5471	5515	3580	3774	4050	3909	4122	4098	2976	2849	5042	5024	2435	2549	7038	6231	4698	4814	3431	4194	3918	3558	5899	6150	5236	5904	5098	4567	4976	5217	2298	2543	4297	3519	4285	4103	6114	6202	2347	2496	2374	1695	4594	4709	5831	5061	4382	4149	4831	4738	2200	2495	4131	4282	4852	5986	4928	5771	6101	5762	1803	1844	5029	6012	5579	5834	3973	3936	4394	5098	4715	4250	3077	2908	5383	5824	3674	3174	3571	4094	4192	4496	2223	2048	4886	5339	4003	3832	5456	4956	6133	6655	4094	4592	4542	4961	4480	4396	6829	5478	3918	3719	2182	2176	4327	4776	6097	5743	4460	4118	5936	6288	4608	4520	4395	4950	4168	4155	4915	5184	2077	2392	4693	4371	4696	4688	3653	4076	4918	5000	3809	4383	6050	5870	4417	4873	5340	4981	6278	6111	5031	5467	2369	2460	4542	4672	4033	4348	6416	6798	3995	3719	3714	4106	4687	4194	3597	3970	6333	5505	2034	1922	5201	5534	4255	3783	5168	4979	4843	5216	2109	2128	2871	2292	5123	4485	6574	5643	4257	4766	4351	4027	6601	6970	6116	5903	4512	5391	3957	4118	4578	4892	6687	6498	4658	3841	2254	2674	4315	4349	1672	1898	3434	3689	4772	3715	5069	4114	5012	6147	4365	3140	2820	3044	2479	4740	4915	5700	5570	4208	3888	5398	4070	3748	3978	5603	4867	5605	5458	4087	4899	5396	5179	4539	3781	2333	2072	4615	4863	4656	5080	6612	6602	3501	3643	5843	5499	5188	5264	5301	4917	2376	2126	5034	4939	4770	4885	4443	3774	2162	2586	4814	4565	4229	5297	4051	3620	4609	5014	4516	5272	4576	4776	4164	3786	2707	2653	6448	4975	4305	3915	5002	5086	4114	3816	5297	4389	4457	4350	4176	3922	4722	4629	2791	3462	4545	4170	5248	4978	4824	4531	2524	2727	2825	2913	5139	5052	2934	2663	6447	5783	3685	4541	4923	5505	4062	4622	3764	4022	3606	6984	6675	4922	4151	4424	4543	2614	2267	4493	4312	6220	5757	5129	4958	7190	7529	5056	4156	5478	5459	3050	2957	4914	5377	4295	4984	4731	4328	4241	3986	3772	3391	2733	2413	5194	4871	5264	5074	3914	3910	6069	5478	5965	5709	4143	3638	3820	4029	5413	6159	2835	2473	4927	4184	3798	4320	2654	4387	3470	3068	4827	4774	4008	3698	5053	4339	5015	5021	5948	5736	5836	7131	3531	2806	4620	4150	5764	6209	3670	3191	4853	3346	5390	4408	3229	3569	4419	4909	3092	2896	4859	4203	4897	4937	4760	3825	5582	6181	5161	5332	4045	4464	4605	3897	4383	4134	6078	5034	3236	3173	5964	4855	5310	4654	4894	5539	3489	4862	4759	4210	4763	4478	5519	4065	5319	4264	4891	4889	4267	4361	4919	4468	4919	4424	2677	2935	4401	4153	3706	3672	4887	4287	5617	5666	3770	3401	5024	5034	4831	4586	5072	3860	5085	3859	4847	4163	4592	3697	6152	5297	3228	2591	3788	3560	4984	5032	5821	5737	5073	4503	4573	4948	4037	4125	4791	4611	3200	2378	4706	4546	3357	3233	3909	3176	4056	4003	4858	4544	5027	5822	3310	4145	2562	3054	5625	5166	9542	10837	4540	4550	4664	6516	4942	4709	4754	4797	3077	3674	3533	4670	5435	4506	7477	7515	3452	3668	4293	3867	3626	4276	7785	6752	3461	3105	5761	5975	5646	4959	5081	5343	6530	7450	3802	3431	4149	4238	3521	4291	4057	4350	4640	5942	3964	4668	4376	5182	4895	5663	5897	6266	5616	5491	3950	3601	4393	4390	4348	3229	3975	3274	3998	4478	4446	3508	4347	4409	5416	5147	4777	4372	3840	3763	5722	6189	6864	5657	5365	4488	4962	4707	5076	4502	3766	3629	3704	3978	4637	4065	4312	4161	5043	4407	4907	4282	5604	5905	3777	4392	5171	5141	4670	3767	5172	5057	6520	5285	4540	3905	8167	7466	3703	3795	5544	4648	8694	7344	4882	4934	3743	3583	4860	4622	5397	5031	6611	6930	4108	4351	4745	3815	5324	4293	3611	3187	3539	4138	3679	3752	3925	4519	4700	3780	3340	3255	4546	5105	5387	4902	4300	5016	4278	4611	5294	4405	3630	4114	4738	5120	3924	4362	4164	4013	3668	4523	5023	4615	5561	6010	3507	2872	5291	4516	5172	4629	5047	5698	5423	5420	3760	4809	3622	4088	2522	2486	6892	7063	3412	3575	5401	4957	3899	3844	6124	5824	3611	3883	1984	2348	2323	2911	4081	3831	5027	4511	5925	6279	2438	2212	5673	6217	3108	3743	4767	4798	5032	5945	3569	3264	5642	5357	3376	3588	4839	5759	4879	5535	4264	4990	2414	2565	1987	2492	6424	5729	4569	4086	5133	5289	7080	5816	4262	4540	4588	4776	4218	3624	4544	4356	4004	4457	5473	5341	2474	2234	5448	6400	5074	3716	3112	2440	1877	1969	5402	4714	5513	5154	4583	4097	3678	3722	6346	5529	4902	4954	4371	3401	4454	4586	1928	2293	5602	5630	6490	5603	4955	3753	4897	4223	4916	5203	5041	3713	5011	6259	4810	4362	3783	3969	5216	5314	4916	4016	2523	2606	4357	3424	4020	3875	5056	5590	5129	5772	3516	3717	5062	4256	4705	4343	5274	5608	3370	3326	4991	4583	5691	6051	4234	3987	2234	2477	4655	4311	6955	6972	2980	3065	4295	4263	5150	5345	5116	5084	6112	5141	6350	5714	6269	5910	3219	2205	5863	4944	2916	2652	4751	4229	6503	6508	2602	2565	4590	3770	5044	4269	4327	4555	4447	3361	3373	3502	5476	5691	4046	3770	3350	3316	4530	3673	5420	4834	5016	4339	4688	4127	4879	5067	4524	4560	3751	3237	4543	4772	6034	5632	4361	4383	3420	3909	4887	4417	4004	3730	4998	4829	5154	5210	4250	4878	4180	4575	5378	4888	4083	4727	4748	4149	4741	3416	5559	4447	3366	3907	4354	3640	3090	2964	4070	4323	4513	4802	4708	5072	4204	4250	5350	5004	4397	5687	4275	5063	6249	5695	4611	3932	3884	4541	5678	5297	5739	4361	4928	5114	4458	4249	6330	5096	4977	4565	3989	3733	5304	4324	4744	5262	4018	4017	4285	5104	5595	4486	5085	4424	4541	3922	4231	4153	3888	4949	5711	4552	5752	5250	4200	4965	4753	4379	4503	4455	4150	4544	3709	3872	7395	6533	5358	4857	4497	3606	3716	2921	3163	5475	4306	4371	4310	4824	5103	4846	4269	4618	4339	5002	4417	4642	5371	2522	3157	4470	3959	5152	4802	3266	3689	4913	4899	5360	5585	4160	4047	4596	4647	4941	5191	4130	4292	4642	4081	2882	2661	5082	4859	4514	4925	5441	4736	3289	2730	5138	3961	4326	3540	4517	4084	4773	5554	5522	5274	2399	3261	4982	5060	6840	6873	5202	4293	5151	4567	5820	4832	6077	5347	2356	2594	4826	4318	4511	4263	7508	6443	2776	2749	4577	5054	4865	3736	4569	4291	5538	4111	4704	5356	4114	5090	6039	5558	4255	4607	4485	4161	2596	2981	4569	4618	4444	4496	3113	3408	4439	4705	4851	4384	4159	3894	3716	3797	3006	2581	5102	5202	5390	5096	3391	2729	2834	3077	4650	4848	4650	3866	4880	4632	4833	5702	4425	4767	6307	4776	3106	3585	6253	6125	4598	4658	5001	5125	2753	3644	6068	4837	5718	5017	4302	4560	3420	3491	5818	4506	4011	3224	3923	4176	4841	4394	4845	3960	5646	5449	4622	4778	4612	4174	4303	4048	3367	4352	2479	3513	2826	2679	4524	4653	4339	4471	4169	4331	4201	4405	4294	4916	3934	3572	3058	3402	5445	4743	6194	6459	3154	2562	5307	5397	4782	4677	5363	3903	4048	3968	5818	5334	5154	4215	4518	5045	5521	5844	4988	5026	5971	4857	3508	3505	5031	5420	6023	5754	3779	4422	4942	3928	5586	5290	3703	4057	4626	4176	5998	4172	5925	4975	3826	3223	3123	3213	4862	4901	4351	3992	2808	2886	4337	5094	3957	8312
168	301.217		2980	2867	2442	2202	2094	2154	2783	2757	2653	2187	2932	1947	2466	2672	2738	2788	1861	2442	2102	2960	2536	2426	2209	2874	2817	2388	2405	2954	2246	2377	2578	2474	2290	2459	2352	2268	2733	2442	2061	1491	2287	2461	2651	2142	2408	2268	2694	2635	2522	2261	2653	2193	2812	2505	2928	2861	2412	2263	2270	2248	2504	2187	2022	2455	3015	2516	1901	1871	2644	2459	2660	2943	2697	2155	3205	2380	2283	2422	2577	2539	2318	2161	1908	2235	2873	2416	2442	2789	2630	2238	1858	2196	2740	3257	2122	2295	2307	2110	2188	1890	2865	3191	2112	2212	2772	2198	2826	2508	2118	2055	2716	2604	2404	2113	2856	2568	2809	2334	3065	2344	3096	2321	2697	2020	2461	2714	2888	3288	2744	2498	2638	2537	2267	2995	2707	2124	2315	2477	2508	2240	2317	2009	2290	2017	2453	2953	2312	2563	2431	2396	2411	3171	3970	3524	2690	1898	1717	2387	2057	1800	2298	2352	2067	2122	2310	1995	2525	2455	2721	2151	2438	2493	2156	2094	2644	2132	1907	2205	3942	3990	2615	2693	1817	2214	2585	2355	2605	2233	2899	2826	2114	2559	3235	3377	2895	2695	2795	1792	2323	2698	4824	4334	2244	2842	2599	2050	2108	2626	2416	2494	1977	2920	1999	2222	2370	2377	2295	2591	2764	2539	2527	2441	1949	2665	2647	3120	2801	2636	2187	2139	2173	2938	2559	2321	2819	2225	2837	2980	1835	2824	2369	2644	3101	2316	2264	1782	2416	2419	2340	2795	1984	2520	3461	2717	2104	2056	2207	2371	1998	2666	2553	3008	1771	2331	2608	2631	2279	1933	2442	2413	2644	2696	3071	2335	3041	2626	2022	2249	2219	2261	2199	2748	1828	2734	2875	2266	2508	2471	2542	2428	2176	2556	2474	2807	2053	2745	2939	3240	1916	2948	2787	2891	2165	2069	2306	2135	2829	2418	2792	2658	2189	2353	2904	2264	2463	2084	2743	2775	2442	2380	2816	2911	2230	2630	2692	3035	3084	3237	2632	2060	2240	1896	2299	2769	2454	2801	1668	2117	2082	2313	2137	1845	2329	2708	2174	2452	2320	2068	2139	2559	3700	3592	2334	1859	2010	1978	2835	2051	2840	2007	2099	2252	2566	2227	2110	2432	2492	2279	2277	2038	2710	1953	2316	2690	2954	2696	3344	3082	2740	1935	2101	2982	2924	2581	2480	2000	2590	2720	2502	1987	2442	2800	2435	2624	2679	2238	2021	2747	3587	2738	2106	2251	2579	2642	2334	2456	2062	1482	2235	2584	2624	2333	2261	2404	2003	2829	2651	2028	2033	2504	3511	2112	2474	3046	2637	2514	2115	2213	2052	1950	2291	2537	2175	1887	2528	1969	2603	2530	3020	2224	3223	3283	2683	2487	2748	2214	2102	2721	2754	2827	2150	2146	2339	2972	2368	2257	2646	2187	3113	2501	2694	2881	2849	2331	2573	2391	2292	2534	2288	2659	2309	2430	2203	2066	2840	2453	1960	2424	2284	1957	2486	2743	1965	2395	2073	2667	2586	2052	2659	2242	2518	2683	2958	2131	2186	2567	2833	2566	2442	2581	2599	2330	2662	2442	2015	1832	3009	2771	2209	2441	2563	2771	2435	2619	2542	2800	2231	2464	2279	2759	2555	1954	2767	2426	2758	2645	1875	2712	2556	3219	2176	2338	2054	2370	1797	2067	2121	2133	2580	2309	2339	2341	2244	1990	2521	2386	1860	2872	2563	2768	2003	2348	2643	2927	1933	2141	2229	2440	2357	2228	2562	2226	2840	2560	2695	2022	1445	2192	2627	2469	2801	2549	2819	2424	2547	2441	2879	1995	4382	3314	3021	2664	2101	2769	3279	2731	2093	2555	2372	2196	1994	2649	2276	2236	2715	2226	2385	1770	2469	2482	3509	2638	3104	2490	3122	2446	2545	2956	3106	2041	2841	3695	2975	2687	2579	2205	2091	1996	2145	2481	1909	2109	2555	2083	1948	3091	3258	2749	1729	2393	2560	2916	2316	2297	2823	2189	2290	2949	2281	2275	2683	2255	2037	3258	2350	3222	2362	2353	2099	2114	2648	2709	2668	2606	2082	2381	2714	2351	3447	2094	2112	2308	2414	2612	2366	2907	2059	3083	3104	2043	2204	2016	2624	2138	2310	2885	3022	2192	2216	2355	2258	2629	2920	2919	2225	2814	2034	2452	2781	2850	3924	2717	2304	2017	2767	2286	2405	2867	2698	2515	2456	2259	2140	2260	2415	2970	2890	1917	2403	2436	2438	2744	2462	2993	2626	2465	2267	2098	2007	2259	2518	1740	2347	3420	3266	2427	2038	2782	2861	2166	2121	3259	3068	3176	2811	2303	2443	2347	2147	2473	2471	2462	2020	2539	2667	2437	2719	2077	2670	2373	2355	2174	2341	3257	2349	2375	2310	3011	2423	2294	2306	3083	2317	2698	2252	2872	2780	2606	1634	2521	2122	2110	1809	1739	2798	3060	2694	2370	2322	2509	2577	2261	2443	2857	2427	2752	2312	2546	2370	1917	3050	2044	2594	2444	2689	3174	2928	1684	2280	2299	2255	2710	2061	2441	2522	2066	2629	1977	2721	2664	2378	2584	2407	2863	2533	2885	2281	2373	2177	2405	2131	1907	2828	1828	2186	2504	3104	2420	2361	2651	2560	2758	2480	2566	2332	2683	2883	2645	2188	2738	2401	2657	2962	2804	2698	2209	2003	2373	2346	2141	2185	2881	2402	3778	3241	2002	3330	2413	2372	2300	2549	2174	2555	3069	2945	2482	2310	2300	2714	2600	2312	3094	2348	2416	2097	2328	2418	2871	2442	2526	2309	2387	2648	2242	1825	2343	2151	2822	2490	3127	2668	2534	2879	1843	1918	2280	1688	2241	2527	2192	2599	2501	3123	2397	2294	2419	2861	2784	2817	2571	3343	2226	1552	2200	2713	2161	2628	2399	2576	2442	2245	2620	2562	1911	2871	1926	2830	2676	2516	3254	2047	1922	2564	2147	2191	1998	2421	2718	2130	2386	2262	2519	2535	2350	2938	3247	2423	1793	2519	2221	2321	3201	3311	2634	2347	2592	2560	2681	2206	2105	2168	2091	2262	2539	2877	2681	2567	2500	3155	2417	2640	2392	1861	2016	2442	2230	2846	2765	2711	2210	2950	2459	2390	2420	2004	2064	2907	2854	1827	2104	2673	2394	2442	1820	3156	3832	1969	1718	2610	2071	2848	2359	2923	2441	2161	2960	2231	2242	2491	2268	2135	2541	2522	2364	2340	2334	2215	2355	1987	2217	1660	2608	2378	2538	2400	2636	2491	2880	2434	3004	2724	2581	2145	2924	2631	2562	2553	2414	2559	2273	2846	2784	2631	3051	2256	1785	2194	2600	2537	2629	2313	2512	2721	2598	2659	2622	2062	2174	2225	2698	2309	2471	2017	2854	2320	2779	2570	2049	2159	2698	2730	1909	1746	2029	2446	2312	1923	2377	2488	2484	2342	2363	2075	2598	2608	2000	2295	2192	2364	2862	2093	2637	2328	2819	2356	2490	2158	1870	2172	3061	2626	2903	1947	2625	3056	2498	2540	2285	2240	2448	2448	2513	2106	2904	2136	2206	2138	10954	3851	2507	2443	2249	1647	2935	2359	2523	2193	2731	2225	2491	2629	2509	2072	2257	2405	2654	2158	2495	2569	2756	2743	3015	2448	3213	2248	2251	2122	2287	2283	2731	2663	2372	1870	2360	2506	3227	2772	2600	2325	2547	2218	3469	2749	2972	2998	2707	2022	2706	2761	2795	2514	2522	2390	2246	2270	2809	2200	2448	2321	2006	1993	2140	2395	2401	2608	2242	1940	2401	2339	2261	2191	2507	2211	2843	3232	1989	1705	2348	2313	2891	2470	1981	2529	2946	2381	2204	2541	2741	2241	2814	2709	2337	1868	2379	2828	2776	1896	2930	2569	2056	1675	2430	2068	2229	2190	2499	2477	1988	1909	2492	2219	2449	2738	2088	2509	2493	2378	2886	2181	2986	2512	3156	2549	2313	2278	1937	1674	2666	2456	2520	2456	3027	2376	2455	2407	2811	2493	6419	3556	2647	2569	2414	2155	2442	2337	2432	2147	2306	2337	2680	2830	1691	1483	2901	2623	2315	2580	2138	2546	2390	2280	2452	2513	2497	1944	2589	2053	3057	2017	2846	2471	2394	2674	2216	2184	2330	2326	2645	1696	3094	2336	2419	2442	2590	2290	2413	2749	2605	3009	2900	2691	2293	2460	2811	2253	2180	2306	2590	2185	2366	2023	2573	2231	2310	1973	2710	2793	2429	2223	3195	2726	2920	2310	2874	2127	2434	2430	2177	2239	2270	2295	2499	2147	3208	2710	2467	2143	2713	2340	2426	1950	2838	2306	2564	2904	2466	2690	2335	2395	2442	2457	2504	2436	2624	2571	2483	2500	2508	2393	2246	2063	2045	2475	2282	2594	2264	2484	2705	2610	3458	3260	2986	2162	3110	2889	2331	2859	2154	1522	2520	2348	2608	2073	3316	2356	1348	1584	2791	2503	3075	2852	2151	1823	2867	2281	2847	2240	2450	2045	2643	1717	3111	2523	3339	2371	2474	2112	2450	2477	1514	1233	2352	2560	2485	2601	2049	2620	2270	2241	2268	2262	2742	2496	2131	1859	2835	2653	2289	1970	2490	2191	1510	1738	2035	1996	3212	2753	3354	2608	2325	2674	2607	2516	3298	2653	2748	2264	2248	1986	2777	3169	3156	2468	2009	2484	1644	1568	2776	2602	2369	2176	2397	2574	2252	2400	2433	1991	3347	2883	1847	2131	2826	2609	2685	2407	2624	1996	3396	2938	2338	1791	1778	1581	2685	2304	2309	2419	1902	1649	2751	2544	3428	2854	2370	2034	2757	2275	2885	2524	3086	2664	3006	2644	2148	2135	1846	1906	3220	3171	2744	2815	2436	1921	2307	2645	2632	2310	2295	2448	1845	2109	2564	2317	2878	2470	2580	2975	2332	2303	2174	1901	1620	1578	4704	3976	2469	2298	1894	2199	1674	2302	2830	2369	2283	2515	1998	2602	2633	2122	2556	2697	1961	2039	2387	1955	2561	2294	2155	2071	3535	3431	3440	3184	2375	2034	2615	2572	1881	2226	2843	2488	2520	2786	2734	2794	2200	2208	2819	2695	1658	1817	2715	2539	2579	1995	2530	2171	2216	2338	2723	2613	2556	1844	2998	2631	2522	2378	2455	1843	1762	2125	2490	2357	2801	2559	2278	2522	3110	2846	1944	1805	2009	2065	2294	2015	2522	2488	2057	2151	1887	1920	2805	2437	2596	2650	2596	2587	2862	2262	2522	2896	2750	2879	2694	1945	2077	1981	1859	2344	2710	2216	2793	2914	2212	2662	2429	2101	2735	2490	2912	2334	2439	2128	2588	2445	2047	2379	2634	2644	2971	2581	1914	2446	2118	1973	2331	1995	2606	2097	1498	1832	2185	2004	2507	2166	2204	2393	2584	2634	2230	2807	2746	2544	2387	2697	2586	2153	2434	2205	2941	2281	2538	2603	2896	2933	2236	2912	2250	1705	1924	2908	2580	1918	2095	3288	2510	2321	2173	2581	2883	2375	2632	3140	3000	2977	2193	2474	2398	1826	1867	2422	2454	2390	2033	2548	2138	2865	2742	2749	2356	3243	2262	2201	2008	2690	2283	2465	2587	2360	2853	1890	2011	2211	2273	2932	3140	2457	2001	2692	2138	2836	2325	2236	2823	2572	2657	2514	2272	2455	2187	1858	1646	2245	2493	3146	2650	2287	2107	2793	2730	2698	2288	2388	2283	1971	1946	1997	2452	2733	2558	2575	2337	2075	2491	3380	2521	2366	2213	2998	2718	2263	2540	2363	2164	2253	2280	3178	2077	2592	2038	2598	2209	2432	2110	2996	2552	2689	2428	2247	2458	3191	2540	3018	2505	2287	2332	2604	2255	2396	2567	2400	2550	2627	2332	2822	2840	2160	1652	2533	2444	2463	2733	2245	1931	2863	2605	2916	2715	2750	2265	2659	2621	2357	2600	2405	2363	2537	2364	1635	1822	2369	2204	3144	2316	2329	2191	2758	2165	2855	2577	2227	2217	2630	2288	2852	3051	2861	2826	3045	3127	2858	2297	2400	2210	2678	2159	2945	2405	1885	2037	2495	2244	3164	3098	2724	2086	2185	2647	2605	2009	2448	2263	2474	2262	2007	1949	2995	3168	2535	2872	1897	1919	2542	2614	2300	3016	2796	2741	2418	2077	2579	2440	3232	2033	2896	2746	2693	2102	2196	2429	2395	2352	2376	1952	2415	2284	2624	2646	2972	2687	2395	2246	2477	2138	1928	2207	3180	2364	2750	2082	2053	2189	2628	1907	2405	2651	2646	2460	3838	2270	3023	2609	2911	2655	2252	2593
169	306.05		3036	3550	3932	4873	5762	5739	8344	7908	6601	6868	5861	6599	5981	6839	3651	2802	4095	5304	7607	8307	6288	6269	9758	9845	6852	6661	4052	4304	6977	7275	5002	5038	6333	6575	7242	7237	4813	5488	4292	5603	7482	7016	4683	4133	6035	5890	8418	10266	4341	3674	3482	3899	4944	5031	7778	8603	4871	5926	5299	6746	7197	6946	8197	8178	4631	6050	4839	5178	6964	6908	4676	5832	7048	7450	3306	3730	4899	5094	8394	7550	6258	6077	5737	6142	5752	5063	6759	7805	7334	7437	6059	6784	5550	5337	6252	7623	6719	6986	5164	6276	3392	3982	5625	5215	6884	7534	4059	4966	4141	5871	3196	3270	5990	6522	5742	6304	7608	7697	5805	6032	4770	4774	5693	6947	6685	7401	4050	3521	6316	6015	7696	6221	2959	3702	7216	7828	4964	5671	7103	6777	5814	5373	6559	5863	6559	6395	3473	3249	7707	7770	6592	7378	3257	3472	6162	5367	6116	6281	5774	7438	7352	6642	4880	4712	5740	6420	5979	6370	7454	7111	6380	7046	6495	6822	6044	5320	6545	7900	3956	3668	4103	4377	4701	5548	4313	4135	5592	5536	7812	8389	4757	4531	6852	6226	7406	8065	6683	6004	5339	4748	3145	3721	5098	4730	5977	6907	5290	6073	6740	7198	6106	5251	6144	8197	4297	3729	4857	6103	6848	6408	6573	6949	7042	6618	3223	3336	4643	4843	4752	4824	3515	3887	6549	7035	5459	5927	5341	5738	4961	5580	5576	6770	8614	9064	5718	6198	6404	7084	5864	7074	3571	3796	4837	5006	6505	8344	6274	6477	6468	8680	6374	6808	6907	7516	6283	5260	4647	5519	6757	6022	7006	7401	5774	5646	4031	5682	5495	5890	4906	4889	6708	8019	7499	6706	5541	6025	7041	7978	6649	8481	5851	5897	6117	4837	5225	5345	4503	5266	6058	7027	5315	4168	6887	6264	6571	6053	5338	5306	6420	7591	7658	7733	6316	7499	7668	7347	6425	6194	5003	5366	4452	5092	6461	6001	6540	5206	4279	4387	3943	4472	5798	6343	6796	7099	4424	4190	3703	4188	7250	7458	5054	5389	5868	5506	6924	8783	5927	5387	6383	6812	4074	4490	5392	5923	6053	5889	6521	6334	7128	7337	4655	4806	5808	4948	6145	8382	7550	8039	7757	7369	5015	5834	4109	4156	6309	6677	4614	4724	5835	6293	5970	6446	5518	5927	6139	7412	6572	6570	7262	7686	5077	5806	6675	7033	4652	3728	6236	6193	3784	4370	3001	3317	4738	5133	6503	7058	6170	6270	6466	6987	5866	6372	5515	6857	5034	6277	6720	6247	2025	1890	6026	6153	4852	4751	3177	3244	3573	4407	6465	6889	5349	5770	6151	6628	6931	6604	7107	7398	4949	6122	5246	4396	6664	7884	5558	6164	5764	6132	6027	6350	4283	3986	3867	3814	4321	4866	5864	7560	5058	5096	6947	8386	6228	6358	6949	7384	8461	8792	6281	6694	6947	7020	7476	6347	3412	3917	3854	4282	4733	6021	6552	5691	3031	2597	4760	4867	4590	4739	3782	4321	6650	5716	6431	6727	4852	5287	6942	6021	5801	6576	5474	5370	4191	3819	6523	6944	3860	4071	5662	6698	6245	6105	6382	6082	6247	6916	6373	7448	6507	7391	5428	5308	7613	6849	6277	5476	5599	6428	4432	3770	5796	5816	6669	6138	6467	5745	6007	7093	6726	8371	7282	7777	4103	4516	6876	7778	5480	5414	5844	6420	3464	5085	3493	4210	6695	7322	6511	6688	5535	5870	5439	5057	6567	6169	5894	5833	4360	5657	6567	6228	3672	3038	5967	6543	7994	8304	6074	6114	4480	4413	6359	6382	6652	6072	5045	5093	6373	5927	5509	6270	5650	6954	7325	8653	5639	4498	5230	5582	6251	6612	3906	3794	4531	4317	6036	5951	4935	5787	7688	7242	4778	4095	8034	9089	5722	6631	6937	5130	5806	3621	4348	8940	10125	5848	5002	4907	3822	5724	7189	6383	6710	7714	8377	5841	7188	6527	6043	6881	7455	5385	5637	5490	6043	5899	6393	3530	3804	7376	8099	6623	5728	5307	5683	6729	6855	4600	5294	6383	7614	7053	6043	6960	6924	6308	7919	5412	5579	3662	3599	7479	8301	7831	8473	5821	6257	5465	5245	4816	5228	6154	6745	5676	6516	6226	6362	6571	7555	6608	7139	3962	4473	6145	6011	6460	7483	3610	4400	5859	6148	4497	4889	4157	4564	6810	6413	3851	4026	7090	6839	5955	6063	4435	4252	3949	4441	5975	7287	7510	6795	6112	7107	6646	7227	4127	3437	4428	4677	5169	5752	6598	6253	4045	4265	3226	2958	6129	7101	5737	6535	6065	6048	5142	5690	2846	2526	5695	6570	7351	8367	7366	7859	8137	9240	4176	3900	5722	6637	8533	7413	5471	6043	5552	6438	5688	7069	3532	4845	6517	7993	5273	5221	5846	6003	5970	6459	2966	2788	5745	6779	4790	4781	6516	7563	6530	6063	7538	8601	6684	5928	4120	4911	6741	6977	4742	4861	3568	3499	4519	5623	7603	8428	5423	5884	6915	8032	5873	5822	6108	6695	6610	6327	6990	8959	2944	3654	5314	6897	5181	4631	4872	5826	6814	7053	4971	5997	7451	8344	6323	6501	6827	6722	7664	8159	6873	7481	3373	3772	4639	4599	5752	7004	8384	9780	5090	5863	4567	5947	4587	5465	5011	5363	10366	9007	3076	4103	7378	8580	6063	5882	7361	8219	7211	7517	3304	2611	3666	4094	6614	7132	5839	5493	5486	6025	5701	6342	7179	7487	6851	7225	6395	6788	5197	6300	5855	6045	6926	7886	5359	6049	4578	3802	5563	6819	2059	2226	5451	6429	7245	5456	5511	6883	6995	5994	7617	3666	4792	3328	3855	6957	6741	6114	7318	4366	5081	6021	6533	5485	6347	7098	7298	6615	7883	6520	7842	6749	7876	4427	4434	4112	3884	5240	5790	6130	5386	7020	7248	3651	3949	5880	6389	4932	5884	5654	6158	3522	3902	6357	5992	6386	8473	6386	6010	3206	3706	6479	7320	5642	6101	4864	6543	5333	6611	7350	7337	6034	6594	6581	6093	5122	4098	7725	7798	5919	6838	5593	7321	6376	6595	8006	8661	5298	5830	5178	4823	5541	5059	3786	3688	3738	4972	6110	6705	5734	5464	3922	3894	2396	2639	5259	5571	3437	4515	5261	6484	5921	7177	5148	5926	5621	5805	6599	7820	4370	6620	6931	5950	6916	5831	7405	2673	2323	4813	5076	6857	8715	6587	7670	7002	8468	5636	5825	6344	7621	5456	7510	5716	6214	6347	7132	6302	7366	6002	6887	4656	6130	3122	3074	6275	7963	6032	6637	5479	6344	6030	5604	5593	6269	5205	5508	5394	6376	7482	9417	4244	5179	6161	8011	5642	6974	5274	5745	2621	3123	5712	7090	3998	4153	6749	7563	6970	9052	7311	7213	6721	7361	6256	7598	5878	7405	5779	7215	4424	5026	6213	8344	5794	6934	3588	2803	4914	6130	3464	4072	5502	6063	5250	6207	4675	5664	6350	8389	6209	7240	5662	8169	6086	6048	5091	6781	5104	5857	2815	3130	6024	8391	6335	6482	5689	6378	5140	5413	6638	6899	5617	6762	5794	6899	7785	7711	5398	6633	6509	6297	5746	6857	4520	6023	3617	3222	4095	4389	4220	4466	6042	6004	7783	8625	5271	7040	6245	7065	7838	9667	8820	10333	5780	5430	4699	4793	5976	6293	6778	7455	3177	3253	3749	4670	4262	4954	6228	7314	6635	7386	6730	7836	6276	8048	5623	5818	3407	3225	5106	5326	3148	2390	2947	2509	3985	5296	6644	7814	6722	8387	4843	5035	4008	4273	6253	6188	7089	10091	4934	5465	7664	9828	6067	6903	4314	4780	3400	2921	4723	5408	6165	7548	6494	6604	3508	3432	4260	5073	5480	5878	8345	9889	4015	4534	6496	7450	8018	10735	5729	8019	8135	9235	3441	3148	4547	4974	4658	6413	5825	6160	5856	6080	5410	6296	8320	11016	8309	9738	7248	9039	5712	6286	5734	5566	5656	7994	4623	5234	3239	3319	5812	6811	5581	6784	5609	7398	6342	6806	4757	7420	5309	5586	6958	7579	7015	9038	6679	7239	6643	7806	7483	7909	5150	5284	2835	3554	5463	5515	5572	6515	6564	6357	4960	5617	7655	9653	5980	6289	6262	6945	5448	5799	5738	5412	5611	5710	5437	6388	4877	5934	3223	3623	6177	7121	5377	6298	8048	8118	4667	5149	6690	7189	6316	7808	6861	7886	6598	6990	4572	5749	6829	6977	3310	3919	5170	5332	3048	3577	6516	8701	4770	5312	4343	5422	7829	10299	6260	7384	5713	6110	6412	6246	5519	6469	5140	5275	5057	4792	4607	4464	3797	4480	3566	3280	5462	7138	6270	6406	5174	4755	8060	10599	7972	7233	7722	7702	7868	8169	6480	7316	3180	3352	2768	2523	4289	4692	4036	4439	6217	6596	4563	6023	6711	8450	5464	6332	3026	3907	4451	5406	6542	8148	6452	7566	6981	8654	2545	2147	5080	6110	4254	4936	7928	9146	6128	7811	6323	7176	6431	8495	4939	5568	4472	6023	5472	6324	5438	6558	2297	2249	3609	3207	4845	7352	6165	7223	5748	8046	6623	8830	7063	8736	7124	8287	4955	5756	5243	6716	6023	6541	6167	6007	2556	2399	5493	6454	4942	5123	4436	5931	2872	3498	5772	8280	7528	9515	6273	7904	5787	6119	7265	9105	5720	7092	4998	6582	5232	5605	2479	2710	5591	7627	6319	8134	4162	3968	5456	7211	7469	6735	6205	6518	5642	6133	6223	7017	5582	7326	7218	9109	6641	6808	2496	2839	5086	5766	4433	5376	5461	6209	6047	7513	6432	7448	6765	7331	3962	3727	5755	6869	4916	6239	5160	6491	6451	6528	3546	3441	2458	2762	3970	5690	6816	7794	3588	3321	4635	5742	6607	6543	7140	8822	6469	8040	6783	8294	7804	8856	2811	3066	5503	6001	2953	2756	5393	6721	5855	7894	4875	5588	5432	5771	6548	7372	6128	5797	5439	6402	5647	6089	6423	8232	5429	6022	3739	2530	3490	3895	6393	7588	5920	7254	5448	6023	5362	6295	5700	8001	5441	7198	7007	8864	9412	9108	6051	6976	3714	4295	6263	8155	4566	6206	8137	10067	9371	10000	3880	4465	4736	4673	5889	7131	6777	7512	4866	5176	3621	4096	5761	6463	4978	5900	5548	6721	5046	5095	5036	5992	7618	7916	7892	6570	3211	4024	4452	5904	5185	5633	4081	5670	6145	7090	5061	4757	4915	6244	6564	7904	5348	5889	7129	9360	3545	4107	6212	7272	5935	8598	7302	7255	4907	6147	7337	6550	7346	7325	7258	7942	5468	6140	6694	6573	3404	4309	3572	4431	6700	7322	7544	7334	8546	9806	4081	4622	4750	5800	4899	5971	4855	6513	3585	3352	5775	6023	7074	7636	8245	3489	3914	2253	1934	5689	7368	4978	6133	4737	5516	6507	7719	7687	8263	8080	8899	6433	5942	2021	2342	5124	6775	5172	4866	3816	4674	6478	7720	6513	8458	4919	6252	5678	5740	5617	6972	4705	6928	4935	5947	2014	2332	4969	6446	5689	7354	6827	7832	4299	4803	5827	6397	6068	7501	5406	6494	4870	6748	6835	7422	2328	2432	4586	6523	7074	9360	5673	6922	6389	8915	7933	8414	7256	9125	2589	2576	6246	6264	5137	6215	6085	8221	2162	2562	3602	4358	6501	7311	6480	8012	5545	6054	6169	6487	5527	6566	4891	7419	6792	8312	6349	7399	2508	2387	4478	5784	6078	7124	4050	5108	5134	5993	6701	8721	5454	5671	4156	5849	2773	2824	5440	6110	5959	7665	2342	2670	2227	2825	3752	4276	5987	7333	4718	6101	6478	9461	5967	7115	6926	9212	5209	5801	6654	7148	5039	5285	5723	7024	2216	2319	5366	7568	6035	6564	7014	8679	6579	6773	7199	8867	2517	2444	3807	4299	6254	8486	6365	6726	6331	7337	6286	7408	4588	5659	4630	5636	4662	6809	2763	2110	1747	2409	5583	7239	6055	6440	4313	4901	6379	6025	5789	7094	4138	5118	2591	2596	4165	4959	4266	4734	2371	2289	5565	6022	5659	7723	7643	9997	5665	5860	6865	7738	6172	8248	6638	8055	7073	10137	7191	8070	7699	8827	2521	2709	6149	8875	7386	9516	5200	6456	6460	7810	5668	6346	4118	4725	5556	7137	6159	6491	6529	7911	4324	5328	2327	2015	5544	6036	4762	5903	2162	2689	5899	6365	5404	7000
170	306.077		713456	697263	1142807	1057657	1547061	1506027	2253178	2036429	1690587	1622340	1487760	1459225	1712684	1686199	551105	504080	1198681	1171704	2102996	1994411	1534309	1469539	2658065	2366031	1607228	1507297	782943	736953	2095009	2020453	1271830	1222952	2017215	1905502	2200590	2070846	1202701	1126059	1173756	1165178	1864447	1705322	1100232	1042277	1255672	1249447	2106903	2094088	739552	727539	726014	715226	1332338	1297839	2132600	2100804	1426202	1454174	1464373	1425481	1712075	1682229	2313254	2279722	1366263	1307806	1004417	987303	1877566	1841410	1127787	1073789	2060682	2066660	770437	781659	1280463	1256644	2247957	2211073	1681374	1543132	1405994	1396383	1250797	1237623	1914629	1975600	1851271	1763453	1673655	1514584	1474378	1458365	1603420	1558929	1682110	1689931	1325036	1288556	737767	764054	1311033	1275909	2079497	2015746	1185169	1141246	1158980	1161796	491005	471027	1663885	1638061	1411494	1391208	2122090	2077705	1464373	1441810	1220442	1183184	1555854	1529178	1850540	1842770	715178	715453	1811388	1751362	1844454	1781819	612444	584980	2119937	2072272	1388482	1322181	1434749	1388020	1341847	1327740	1667462	1632945	1575244	1570603	748124	710991	2170118	2093535	1892522	1824347	685548	656933	1418045	1366072	1448646	1393414	1467519	1458233	1535149	1482309	1099289	1048863	1464373	1407325	1673499	1673350	1716592	1522465	1645910	1653209	1509467	1484676	1397989	1322037	1828077	1805151	662212	641806	1008911	952371	1242410	1199780	908020	893490	1357793	1327324	2132863	2120881	1178472	1142384	2024810	1998395	2237743	2250297	1843735	1772346	1639453	1583516	663640	623693	1015922	1004526	1536400	1554465	1537843	1530609	1705166	1644258	1499445	1454052	1505277	1464373	966888	974874	1330718	1289500	1523246	1473626	1423154	1393001	1577721	1503752	519259	502257	997362	962758	870729	857955	783020	762052	1724798	1696849	1653292	1578322	1498664	1501937	852504	839757	1393111	1389496	1664177	1646643	1403463	1363160	1429836	1432224	1315295	1279135	639416	627656	977167	928893	1689660	1681020	1621411	1598411	2054751	2025238	1502737	1464373	1839468	1782137	1648421	1614387	1124969	1103042	1648320	1601996	1708313	1639234	1548505	1555559	889618	886777	1512737	1478867	1142042	1150170	1530777	1509710	1672638	1614958	1505318	1464373	1875645	1822256	1935747	1899480	1683187	1594801	1211367	1169038	1435581	1412664	914869	896733	1366282	1336017	908928	910021	1628886	1596741	1314603	1283979	1354008	1304925	1604687	1538843	1721346	1672841	1532018	1493742	1667556	1654771	1620767	1609082	1293496	1227749	1075392	1032726	1513069	1464373	1464373	1444007	938066	961456	1094762	1078886	1101034	1045322	1573249	1522389	912344	927522	802639	751510	1770411	1761292	1247486	1200160	1686430	1546845	2024855	1930650	1394016	1377397	1709348	1666931	903282	894075	1252710	1214505	1365036	1344266	1618126	1607489	1806487	1781185	980739	983960	1291682	1276514	1846404	1785694	2113143	2022565	1986452	1955430	1367632	1330886	880477	868839	1703557	1641286	955490	932969	1518319	1521616	1464373	1416098	1212217	1176428	1549536	1545736	1582055	1529986	1729425	1666616	1351139	1310482	1532773	1487766	754988	740697	1602075	1549542	952828	888210	812368	802572	1449888	1373698	1742741	1663978	1488935	1481317	1640476	1600811	1392963	1355858	1689651	1637497	1410658	1362135	1516177	1470570	318406	316681	1713343	1699845	1179720	1148170	809747	781834	860791	834192	1686314	1645596	1507043	1472392	1757338	1705811	1674472	1630564	1727250	1704344	1429596	1407496	1056035	1039245	1848825	1871010	1499457	1461088	1454403	1416248	1641999	1589751	838658	822219	873677	842155	1230259	1197956	1498220	1498147	1284094	1263667	2020605	1939389	1430094	1405707	1845414	1777366	2080995	2004449	1576874	1544270	1830900	1811145	1853166	1789696	862543	824736	844824	822220	1329835	1289694	1549928	1507434	534101	511120	1126472	1103285	1098609	1053376	873832	845867	1648336	1589745	1546821	1507152	1221777	1186187	1554814	1508187	1620256	1578683	1396472	1387351	801743	779974	1511505	1507677	904696	892587	1525292	1486095	1464399	1464347	1627266	1573650	1394799	1386666	1416786	1350104	1586261	1580369	1187616	1166035	1853818	1751520	1578767	1556942	1674168	1583492	798029	815285	1372581	1345362	1536438	1519807	1438553	1430772	1295494	1295386	2006833	1975660	1893604	1881207	957757	918840	1538573	1506414	1489817	1471002	1493237	1478164	972357	921745	841913	784933	1575189	1532758	1516739	1518373	1563230	1474196	1337471	1290634	1479875	1480057	1517229	1486103	1163115	1151092	1516711	1461832	608072	605325	1462378	1408996	1704957	1682178	1342977	1308927	793695	815038	1476104	1479599	1526498	1503386	1142501	1094126	1721055	1710613	1661705	1582370	1342932	1328176	1657058	1627285	1363178	1368700	1252485	1231822	1435050	1401131	827375	805416	741690	743372	1337600	1297263	1362583	1360536	1711251	1665734	746696	728524	1602398	1562287	1229640	1671238	1574988	1385112	1378676	773275	768360	2055406	2032252	1273973	1271278	748970	709719	1261871	1275780	1777698	1715476	2072131	2007047	1658727	1592734	1517621	1517238	1916016	1842003	1490931	1457812	1470933	1417101	1529481	1513353	734093	709332	1709869	1610854	1662742	1597343	1504948	1400714	1688916	1683540	1269835	1323420	1534229	1571910	1675127	1651765	1764951	1682519	1348736	1298742	1372400	1302578	771546	737734	1713647	1665738	2135503	2066430	1239723	1180701	1147813	1136329	1040899	1032382	1332853	1303757	1246231	1199775	1537538	1532235	1593967	1583300	1794762	1775998	761000	741705	1480611	1434711	1669229	1633227	673132	676090	1694723	1674990	1230013	1220207	983295	929720	1544080	1492663	791765	783763	2031690	2039628	1525617	1480259	1031325	966506	979058	964846	1738345	1731777	1947475	1911657	1835668	1788155	1808884	1745269	802131	763192	1357786	1357642	1157676	1139640	1766985	1725817	802560	787620	680525	660402	1529854	1535926	1547776	1477403	1516867	1463915	1619082	1544216	674819	673421	1368775	1286061	2138665	2091338	2008916	1974442	1977802	1909391	681308	647961	1533811	1492282	2150818	2057988	1394461	1354018	1285900	1226052	1384917	1366889	866046	840138	1831991	1743334	1120443	1080961	1378991	1365054	1355440	1331540	688751	661785	1587766	1535485	1329146	1282876	1456111	1391839	1634231	1569861	2461632	2365806	1482292	1464831	1210211	1207033	1942458	1814267	1113684	1090512	633348	622322	1441753	1443091	1995025	1940404	1331048	1304875	1921949	1965101	1611529	1470660	1693631	1608208	1516253	1483082	1650683	1578269	650951	624627	1514420	1451774	1310838	1279585	1092882	1077043	1665807	1582716	1300738	1277252	2134483	2118293	1589818	1515648	1713740	1627106	2063697	2028313	2038918	1987725	633246	612027	1040808	1011676	1739260	1647977	2514347	2439901	1203364	1164505	1058061	1039523	1249257	1234010	1165603	1158888	2342816	2225371	586159	585091	2026302	1898667	1197248	1246859	2007202	1887787	2048086	2065633	605697	588832	839666	821762	1740172	1798271	1465772	1462974	1335206	1359762	1411889	1399503	2172700	2061781	1931465	1857450	1520872	1513919	1163717	1136443	1482871	1473209	1929165	1916399	1318503	1233099	782758	765062	1480358	1468133	305382	281857	1322233	1275706	1773792	1202742	1184071	1714623	1639446	1828018	1751416	949375	911575	777387	769179	1954643	1850528	1746723	1698034	1159820	1141711	1671841	1643112	1303776	1266280	1887557	1876594	1713829	1647824	1849417	1888763	1590201	1556226	1016420	987542	808805	775467	1046337	1059940	1516424	1432971	2156151	2088883	888671	889894	1654304	1637548	1356212	1334237	1643301	1626728	817749	803686	1663914	1623935	1741239	1686472	1552189	1498747	825973	787328	1796686	1750944	1472149	1495459	1253828	1245481	1342880	1320361	1787160	1754418	1452507	1450359	1564241	1527930	792843	787574	1619379	1571214	1460253	1433557	1551871	1514431	1483148	1402899	1863456	1776556	1344716	1338455	1282784	1271023	1437744	1418693	793215	796903	1069625	1075968	1626857	1605365	1497247	1461616	799814	759094	594059	584333	1562756	1493496	941745	937860	1781074	1714907	1370428	1309619	1409885	1400952	1634512	1656089	1554873	1537218	1242543	1740855	1728549	1429407	1373990	1541467	1542246	607284	594781	996336	959953	1967475	1953848	1884617	1808923	1803802	1770094	1543148	1486920	1654357	1651699	869642	882436	1286286	1229863	1493425	1471368	1684584	1661962	1334908	1303569	1214638	1222747	588682	570770	1833643	1812448	1770776	1723514	1444257	1411783	1506993	1478369	1958103	1960370	1587361	1521786	1456294	1392171	1651730	1641216	805783	785546	1265093	1269184	1087404	1046971	1234099	1256981	615786	615947	1690363	1654995	944100	951288	1789365	1757913	1683760	1602814	1670621	1635095	1741629	1663033	1400644	1393405	1466433	1442042	1500195	1453807	1235794	1163949	1436061	1373913	1317702	1272853	568005	556591	1380452	1357439	788179	786344	1333418	1370656	1611062	1566706	1354318	1337415	2007403	1918448	1330838	1271167	1508296	1462313	1637962	1586000	1644673	1608668	1577596	1545619	585239	538952	1670811	1624106	2039804	1926372	1501349	1426508	1273481	1246711	1677855	1634319	1767845	1664255	1517347	1489721	1853733	1733540	1474272	1395488	1459720	1429736	1594220	1547927	1359076	1371015	581510	560671	1223178	1116539	1190642	1131459	1375050	1333297	1694251	1623049	1487660	1466948	1659602	1607456	1633364	1579338	1783242	1729307	1136536	1116220	1161863	1133108	1386889	1335004	1742895	1704563	605216	586065	996833	970203	1501308	1506567	1637495	1593043	1763512	1742260	1603227	1568204	1535331	1488438	1462313	1478528	638849	614664	1313105	1282860	618335	601466	717010	707260	1409269	1402416	1601293	1576645	1539234	1528158	1222453	1225999	1046890	1038583	1495136	1462035	2274767	2238425	1252942	1211832	1914522	1893413	1752645	1685642	1160452	1133908	707820	695034	1429690	1418583	2187881	2153268	1737709	1710240	727698	719653	1290806	1287578	1301933	1262277	2338338	2274527	957140	936389	1672834	1624697	1886944	1857071	1715615	1674914	1968731	1920893	708491	690074	1188425	1194082	1404222	1341807	1529601	1503819	1686387	1609680	1124111	1127739	1422773	1391534	1691609	1714253	1861885	1843020	1461301	1434296	1339690	1333081	1557460	1527577	1206015	1154039	688723	674924	1321165	1294404	1309460	1296620	1668788	1666273	1503999	1488668	1477891	1387545	1410947	1358820	1585213	1577845	1665873	1684827	1576011	1511468	1693337	1648587	1927878	1917824	1214429	1219151	673871	660097	1537423	1542389	1489878	1487658	1843704	1758627	1310889	1289678	1908611	1913623	1414579	1341806	1374171	1303319	1289305	1250858	1502682	1479409	1395121	1369913	1770119	1649436	1636404	1616673	674808	662033	1748564	1676232	1524362	1505337	1716141	1649218	1234141	1191840	1551049	1486484	1466100	1445903	1563844	1508036	1470509	1435662	1424042	1402112	1462102	1429093	754048	732170	1193824	1159007	685758	680134	1597549	1581351	1489503	1462645	1036220	1011825	1643843	1603609	1561361	1534073	1518291	1451625	1483627	1405032	1491163	1461004	1097474	1046213	1208982	1190181	1386680	1366464	1198516	1169595	708817	719907	1671196	1637208	1640265	1552159	888948	859851	1708488	1667628	1643556	1523579	1633531	1582425	1753041	1727371	1530796	1495849	721087	680557	595880	584099	1594577	1543855	927673	897280	1757510	1733090	1274852	1248078	2003723	1961763	1525412	1518535	991916	989544	985541	988178	1518575	1476507	1430552	1406023	1807228	1798765	611271	582753	1420869	1412489	1009102	995715	1770514	1807947	1663944	1658163	1662733	1640703	1849255	1795082	1670831	1637748	1626523	1639894	1433511	1419899	1254966	1263185	584392	579661	1080589	1094050	1440720	1419733	1461617	1423064	1685563	1669658	1403043	1380392	1522282	1507089	1560523	1512415	1371538	1334864	1670291	1669529	1499760	1458024	1432084	1437609	593390	578003	1657279	1625881	1455641	1451660	953789	957938	512055	507955	1540764	1556420	1662322	1610990	1464216	1464530	1452654	1434772	1787876	1737369	1511567	1471121	1350713	1317550	1405120	1359012	594551	577024	1549554	1528366	1588546	1607507	993321	988543	1630866	1607507	1655575	1616962	1542451	1468090	1564488	1545115	1562636	1507022	1462199	1436298	1560165	1522889	1727384	1733515	612435	599379	1326252	1308144	1066111	1046690	1465066	1433325	1643043	1606363	1347538	1325544	1707321	1647882	1125000	1094871	1611745	1577066	1102677	1102553	1539144	1510813	1647027	1637466	1070652	1047928	639789	637089	1344636	1293937	1940262	1906030	1038802	1034233	1320375	1310039	1793457	1687996	1799375	1701911	1838552	1785697	1528422	1511046	1844883	1822940	688666	663212	1761484	1718288	657865	652752	1663351	1664552	1411996	1392637	1099461	1088626	1700650	1577311	1637005	1581568	1468090	1448539	1510651	1421167	1386638	1342330	1573609	1555998	1464094	1419789	676319	648706	756067	736310	1706605	1714173	1573542	1500739	1393327	1391194	1526122	1470220	1642943	1621821	1250295	1179527	1878821	1823130	2085206	1987374	1418021	1394554	748487	733022	1814666	1760308	1250929	1180374	1728747	1694354	1983411	1946981	756799	740864	1221171	1229608	1810162	1741171	1579222	1490534	1447743	1395019	768306	739813	1678373	1620959	1247883	1205707	1250318	1219966	1084828	1060311	1150448	1129245	1910897	1857125	2014907	1972202	746743	734780	1550433	1520798	1372038	1409555	1343347	1329742	1782018	1710328	1282749	1235278	1315942	1321807	1857351	1816735	1458526	1423395	1658598	1591840	701041	712643	1530578	1480168	1660643	1660388	1434012	1378416	1170744	1155030	1680583	1641922	1574953	1557014	2446792	2393343	1496203	1435965	1964623	1844065	683142	666430	1303754	1277812	1648466	1652862	1879004	1807585	1951290	1967619	889301	865053	1392141	1349808	1199681	1186923	1476357	1441077	656980	630780	1981614	1722996	1642032	2464719	2461702	707053	672835	536919	516541	1640823	1611029	1342675	1321700	1565693	1545833	1500298	1461850	1813608	1761160	1843637	1790274	1849954	1792639	552142	524667	1486046	1469388	1572935	1482790	1025163	1000197	1466896	1446642	1588844	1574440	1156701	1124743	1646628	1679145	1755292	1707142	1510205	1499884	1299994	1272346	532340	519081	1437805	1415950	1312318	1347845	1714233	1670583	953496	932733	1431172	1369843	1334867	1340016	1407377	1386328	1411725	1413840	1524340	1500080	551837	538012	1677165	1640476	1807551	1785424	1687420	1626074	1599020	1573034	1713575	1657735	1805552	1718461	573323	557839	1797737	1732075	1215989	1195949	1765811	1727655	565138	564255	902431	887136	1416735	1374320	1589070	1565908	1397897	1303238	1824876	1760914	1666224	1608115	1556285	1525741	1418513	1384518	1605714	1583510	540321	530107	1236590	1266009	1337396	1285659	1069565	1024232	1437344	1432798	1498960	1496025	1607724	1583493	1173858	1154244	577502	569071	1610819	1562668	1800100	1766963	565562	554292	595561	578193	1205785	1175622	1357800	1335067	1499815	1491363	1797786	1815070	1536476	1514926	1551689	1494517	1275278	1245878	1978372	1892124	1306950	1284957	1545379	1500191	613105	610649	1927693	1857578	1558344	1489399	1556502	1537428	1495302	1494182	1892861	1862526	649698	633869	1266491	1226423	1567478	1577676	1560920	1496934	1555694	1493333	1772588	1701174	1417444	1392119	1393949	1377555	1382599	1345617	612456	593866	403027	381478	1354684	1366017	1465070	1406333	1305009	1288402	1661656	1617220	1452976	1435949	1166384	1152737	603387	584709	1169129	1136871	1443244	1366497	617177	606935	1809756	1742826	1300853	1274662	1712604	1692362	1481640	1457858	2072147	2046944	1603751	1555521	1743916	1741478	1939261	1975515	1596260	1585477	1970841	1934466	623173	613229	1814090	1789840	1732754	1731980	1166944	1173745	1551639	1560027	1540428	1463676	1279348	1276818	1399315	1381017	1593221	1568715	1645505	1626869	1024868	1030714	574335	544161	1748136	1715859	1228645	1205599	557748	528301	1200562	1692177	1231199	1918820
171	311.296		21906	23085	31529	30397	24103	24511	27787	27755	30638	30110	24664	24361	27762	25809	29909	29970	23606	24923	29073	29140	25876	26012	30425	29636	26740	27937	23495	24391	30665	28077	29481	30338	27392	25792	29601	26842	24072	25689	23237	25129	25057	24595	25542	27206	26146	25343	26468	23904	21645	24381	23019	23984	25809	24142	29226	27357	26153	24486	25406	22322	27493	27689	28626	28188	25718	25251	23249	22084	22834	23417	26625	26929	29037	28849	23122	24238	27753	25910	25094	25851	23803	25189	24280	23903	30192	30421	30086	30408	23947	25381	23524	23690	41444	33672	27042	25643	25605	27135	25990	24863	25167	23370	26681	25081	28316	27396	24476	25316	23596	22620	25977	25398	26861	27980	26310	25692	28799	28730	27669	27458	29168	29093	23127	23566	26676	25086	24715	23235	26341	25262	29301	27286	28828	27382	25809	26157	24324	24419	25523	22911	23030	22693	28484	28004	27884	25930	26202	23914	30429	28765	28737	26331	23526	23104	24161	26683	23627	24374	22032	21662	24939	24153	26774	24981	23767	24765	29130	26465	24740	22391	23044	23847	23789	24844	27140	26204	24787	24751	24484	25097	27341	27604	23038	23040	26354	26626	26153	21911	27770	25685	29725	28875	32716	30509	26541	30244	30138	30148	31082	29595	24381	25891	24014	24959	27297	26112	25786	25016	26567	26589	26270	26883	25153	25228	26862	26745	28802	25666	26282	26560	24486	26662	26525	26132	26631	28599	25780	24688	25637	25858	27742	25293	26512	28913	27279	28884	25833	25865	25428	24607	26373	25645	26289	25362	27673	24678	25294	25698	23282	22837	25865	24547	24778	24115	26193	25865	29006	25104	25143	24634	24950	24339	26680	24876	26683	29573	23756	24133	28181	26099	25865	26110	26822	28115	24592	23480	29178	26001	27136	26735	24006	25660	25957	25184	27584	25242	24259	23398	26304	28162	27161	26544	26622	27226	27864	26668	25572	24060	26389	25862	23861	25214	26884	25650	27129	26916	25991	26503	24041	25579	25773	27269	26381	25134	28618	24767	25370	26288	27134	26375	23911	25442	27057	26018	25106	26137	25022	23821	24655	23534	26240	25865	24663	25031	25676	25649	23015	25248	26085	24815	26323	26355	25423	26983	25852	25316	24564	26803	26943	27498	24979	23067	24703	26786	25062	24980	26702	27889	26419	25849	22439	24588	27487	25232	24544	26784	26937	25481	26309	24547	26892	25810	26796	25917	26980	25424	27134	25182	27537	26845	26799	25404	28021	25852	27219	26197	24681	25011	25693	25629	27971	27491	23778	23881	25356	23754	28599	28559	25127	25438	20597	20987	38134	37071	24535	22216	23233	24962	28032	28277	26425	25350	27517	24198	26721	27112	35394	31459	23079	21526	60582	57731	23884	24773	21349	21646	27732	26308	24460	25157	23917	24272	24124	23170	24664	26059	61730	60478	28969	26627	82015	79504	27025	25916	34982	31452	22950	24793	30025	29577	20935	20654	37486	37207	23392	22007	26230	27067	55809	53097	34601	32616	21968	19938	25669	23681	48011	44050	26226	22767	26663	24896	23053	20357	19617	20980	21524	19806	22029	22794	25236	21579	31393	28232	44301	45070	21169	22197	26818	25136	53607	47075	29256	29227	22827	23886	25950	24434	21733	22702	36645	36553	20291	20875	22153	23394	32246	33772	39671	38026	45571	41685	31695	30398	23084	21242	28108	25534	31645	29513	28925	25864	22956	24200	52538	46932	25864	26190	21466	20932	20435	21638	31405	30971	24800	24368	25081	20778	36990	37698	27287	25864	27300	27007	23100	23113	22406	21864	33415	32601	31281	30396	21033	21201	22920	21382	20733	22822	28427	26170	36100	34430	35843	33471	24479	23348	21254	21198	28820	28127	25620	26529	24497	23251	28020	25248	21961	20279	21709	22436	26542	23491	26096	25239	31187	29987	32153	34079	27244	27275	32870	30465	25164	23323	25280	27393	24681	24772	30314	28564	22949	22277	25397	24261	24006	24697	26293	27544	27740	25404	25574	25494	25688	25597	29269	27182	25052	27770	25580	25121	23011	26778	27806	27048	25864	23916	24367	26937	27682	26104	27828	25641	26513	27505	27075	25781	24143	27673	26908	24576	26016	27070	24567	28120	26493	25274	23791	26193	25161	25171	26733	26347	26840	25361	26712	25886	24421	26667	25290	23623	24814	26514	25172	22178	24210	24699	28576	25984	25126	25953	23573	26685	25169	25191	24611	26354	26236	26669	24920	28229	28003	27126	27999	26235	26098	27680	22484	26904	26720	25875	25487	89538	35193	28196	28384	26860	24011	26718	27858	27424	24168	24685	24599	26444	22631	23508	22710	25520	25786	24056	24302	24470	24499	25962	25845	26524	26368	25938	25485	27433	26656	25824	25069	24558	26088	25878	24037	24638	23275	27471	24175	24033	24376	23815	24380	24613	24970	25794	27437	27945	27648	29939	31253	24451	23807	27207	27636	26623	27921	26154	25144	25119	25542	24598	25984	27392	25866	27326	28114	25326	25253	28185	27679	27763	25455	27980	26010	27291	25160	26465	26648	26401	27522	24452	24289	24009	24889	24652	25690	26938	23036	24812	24043	27050	25771	29994	30099	25130	23245	25549	26178	26908	25539	25270	26177	23809	24258	24438	24378	24636	24051	27324	26056	26950	26308	25861	25951	24976	24468	23259	25242	23623	25041	22635	26457	24983	25819	25603	25994	25839	25839	25129	26797	24809	24452	28403	27612	25174	25991	26324	27135	27606	28281	27743	26238	26729	23489	26608	26003	24095	23449	26752	27710	26436	23113	25116	23332	28068	28437	26101	25573	27169	27382	24057	24323	28611	29243	22510	22487	27021	24426	26998	26978	23474	26413	26650	26103	26163	26546	24914	24293	26753	25667	25006	25133	26620	26272	28377	28962	25590	25112	25497	24750	24915	24856	26063	25289	26853	23773	24962	24641	27095	26247	25575	23168	25289	24665	25761	27626	26341	26704	25212	25307	25256	27408	26511	27939	27644	25696	26261	25839	26556	24825	25285	27264	24859	26229	25132	28083	29613	26902	27266	24516	24922	25164	25683	26447	24725	27854	25166	27354	27536	26224	27875	26614	25097	25517	23232	27736	25359	26249	25874	26706	26037	26343	25946	24848	24356	25322	26055	22705	26109	25997	27146	24345	25719	27681	24903	23987	28102	25874	24673	26659	26392	26023	26504	25801	25249	26188	24397	26447	25889	26562	25716	25717	25124	25954	26381	25507	24205	25597	23997	24522	22656	26435	24512	25650	26372	22747	27346	26068	27159	25947	24694	25853	24309	21097	21647	26029	26276	26580	26648	27026	27029	25143	25106	25749	28431	27388	23803	25332	24594	26480	26124	26996	24676	25031	24354	25789	24645	22408	26372	25630	26616	26211	25712	25963	25870	25898	26596	24903	25514	26725	27376	28340	24575	26216	25324	25079	28491	26563	25778	25871	26586	27929	20101	21111	26830	25583	26631	26361	24554	27155	26525	25734	25285	23878	26107	24933	28129	26622	26257	25434	28252	27906	25589	25389	25753	25091	25893	26337	22411	22018	25665	26694	25753	25477	26099	24298	24758	25236	25851	25202	26671	24348	26391	25242	28594	27450	28004	24798	26587	26238	25593	24624	27117	27894	23990	22425	26737	25951	26475	26172	25284	86862	27079	24732	25775	25662	25999	25581	25289	26902	25856	25726	24537	23867	26277	25183	26708	26864	21206	23248	26515	25278	25551	24691	25673	26206	27665	26601	26751	27407	25613	24539	26546	25231	26297	26971	27706	28112	28574	26633	26119	26995	24630	25907	21800	21819	25845	26020	26863	26397	25997	27324	24487	25697	26377	26802	25798	24615	25857	26158	26018	24748	24825	25454	26128	25689	25972	27236	25876	26191	21530	21093	28518	27213	27191	27287	25876	25925	24664	24704	23605	25388	25024	24808	24560	24332	21117	22228	26937	25226	22571	23088	20837	21087	27628	25264	25788	26110	27076	26725	25771	26971	26763	24825	24790	25559	26640	26576	27136	25991	26631	26840	25349	26048	26935	26437	24683	22108	27840	25292	26163	25182	26742	25362	21969	21125	27438	25938	27244	26112	26150	25759	25741	24289	26359	25969	25994	23938	25852	25079	24992	25357	21271	18989	28144	36838	26109	25739	25803	26210	25619	25363	25621	25006	26404	25453	26128	26982	27361	25786	25876	25314	24469	26245	25432	25791	27294	25665	22625	21638	26220	26761	27802	26812	28486	24936	25925	25145	25184	26211	25243	24769	26366	25405	25865	24592	25405	28011	25904	26196	25994	25311	26862	26058	22216	20124	28487	24541	27278	25786	26788	26234	24782	26223	27674	24048	28095	26549	26397	25586	27056	24814	27733	24767	26638	24967	26140	26500	27207	25860	22227	21259	24409	24032	27008	26927	27694	25627	28348	28300	27016	25363	24172	26824	26771	25531	26306	25670	24046	25228	25029	24650	25862	25862	25317	25110	22181	22635	26516	23947	24191	24647	26314	25735	25225	25665	27269	26568	28570	26798	26169	24108	26289	25930	25504	25106	25760	27305	28599	26711	27643	25807	22519	22640	26262	24039	25666	27313	26519	27850	26393	25026	25755	26291	27991	24137	27568	28749	26403	26155	24645	24843	20188	20596	25505	25055	26008	23535	25600	26280	23628	24672	26060	26896	25791	26276	30057	29041	26855	24232	26157	24121	27750	25273	25999	24370	21058	19146	26422	27359	25518	26402	25181	25057	25144	26303	26902	26943	26400	25805	25443	26003	27298	26352	28834	24565	27941	26679	18904	19459	24592	24569	27314	24096	26414	25156	25203	26445	30651	28935	27879	25866	25372	26049	25558	25437	28437	26893	27708	26584	26563	24720	19701	18918	25106	25763	26189	24093	27380	26093	26627	25680	25555	24469	27028	26021	24997	24122	25477	25025	26443	24574	29785	29077	27826	25919	26834	24563	20814	20770	26550	27324	27348	24578	28988	26040	27123	27417	25811	26706	31358	29331	27625	25778	25040	24286	27776	27070	26873	25313	26316	25072	21743	21028	27308	25797	29231	28146	26391	25520	25301	25855	25975	23008	27825	26573	25543	24066	26829	26206	24459	25781	26623	26436	26791	28838	25846	25731	18810	20420	25941	26272	27482	25648	24209	24184	23906	24959	28625	27474	27670	25765	26478	25068	26152	26196	27197	28187	19416	19914	27083	24189	21574	18921	24961	23664	26717	25861	26231	24818	23209	22358	27072	26093	25736	26139	28689	28120	25539	24605	25464	24470	28391	24504	21770	22531	19996	22213	26233	25167	25860	25876	27532	25264	26118	26961	25871	24697	26295	26656	26635	24436	26075	25843	27821	26434	20605	20878	23938	24819	26772	27144	26415	24946	26622	26799	20936	21328	27263	26797	26141	25651	26280	25800	26813	26518	22731	22320	25983	24881	27930	23067	26018	24364	25681	25821	27120	27317	26145	24398	26056	24595	21567	21569	26354	26292	27918	26340	24032	25168	25894	26031	26788	25747	25628	27820	27547	24364	26042	26404	24945	24117	21750	22826	26225	25468	28170	27319	26163	24923	26279	25283	26883	24720	25768	24873	23978	23695	26395	24844	24779	24590	29082	22704	26504	25841	26854	24950	27265	26067	26914	25333	26129	26630	28773	24569	27413	25669	26566	25240	21392	21985	25868	26681	25158	25733	24179	22725	21277	21202	23824	26837	24198	26569	24970	24046	25856	25381	26040	25880	27068	26759	25258	24359	24000	22231	20957	23881	24174	26074	28282	26868	27042	25613	24909	27111	25178	28414	26370	24719	26402	25951	27273	25904	24545	25249	26796	24169	22936	27016	26784	26687	24963	28508	26702	27476	25890	27019	25629	25448	24696	26792	24788	26910	26240	27186	24821	21875	20555	24203	26540	27328	27139	26168	26667	26235	25873	26366	26706	26135	23471	20891	21598	25849	24242	24551	23999	26156	24405	21730	22413	25806	25871	26638	27624	27901	23482	26943	26811	25171	24027	23647	25393	25942	23886	25711	26831	24482	24586	21224	21390	26433	25226	25967	25816	26530	26662	28517	26881	26373	25098	25818	27560	26473	26297	21554	22449	26693	25950	26837	25816	21879	23194	25755	21995	25663	26995	26580	27481	26308	26534	26594	26097	26107	25209	26627	27302	24542	25812	24711	26454	25113	24054	26400	23572	21050	20228	26858	25657	26417	25302	25932	24266	26268	24780	26933	24085	22804	19728	27132	27139	26490	25444	25740	27931	27837	27376	27082	24784	25648	24994	25136	25878	25748	26546	20145	21228	27727	28285	27405	25746	28353	25306	25849	27297	28221	27637	26834	25799	26255	25305	21038	22028	26438	24647	24394	25525	20884	20424	27786	26425	26533	26307	25950	26134	24653	24872	26782	24696	27610	26031	27488	25191	26474	25215	24925	27539	25729	25882	21483	21198	25420	24714	24936	25047	26888	27267	27710	25591	26382	26502	26393	26682	26425	27615	27273	24200	26475	24596	25835	27128	20705	20556	25806	24489	26399	26075	20989	21105	25864	26761	26373	26892
172	312.061		1167	1557	2416	2993	1227	1184	1582	1654	1560	1477	1438	1258	1513	1572	1292	970	1111	1403	1703	2119	1762	1713	2023	2123	2163	1705	1450	1057	1970	2016	1071	1074	1792	1397	2041	1558	1137	1104	1581	1796	1419	1446	915	724	1251	1236	1750	1483	1345	1411	1238	1233	1441	1097	1748	1705	2183	1807	1360	1351	2113	1491	2121	1676	1350	1179	1018	990	1421	1193	1006	1311	1489	1613	1041	1445	917	845	1790	1513	1341	1591	1401	1275	889	1477	2068	2368	962	1333	1447	1429	15777	17910	1758	1539	1578	1449	1537	1159	1561	1628	1661	1737	1818	1759	1253	1386	1313	1552	813	754	1555	1080	1341	1116	1475	1732	3530	2946	1196	1125	1342	1175	1603	1654	1447	1390	1556	1359	1875	1478	636	774	1924	1596	1444	1262	946	1109	1049	1403	1200	1323	1736	1534	1198	973	1843	2184	2022	1803	1356	1231	1312	1654	1239	1567	1961	1777	1536	1392	1187	826	1153	1468	1242	1890	1282	1334	1246	1841	1692	1428	1469	1032	1823	2005	1602	1574	7794	8532	1105	1404	1129	1087	1252	1431	1884	1976	1007	1198	1955	1327	1566	1944	1491	1773	13504	13128	1280	1651	1682	1424	1482	1794	1288	1542	1385	1280	1926	1474	1562	1439	1865	1984	1721	2289	1935	1365	1582	1409	1175	1313	1017	596	1190	1149	1634	1597	1307	1422	1431	1156	1225	1169	1300	1431	2122	1912	1363	1897	1492	1473	1859	1415	1010	1214	1247	1204	1274	1199	1390	1129	1491	1260	1469	1347	1861	1682	1767	1441	1770	1698	1584	1395	1728	1284	1526	1572	1746	1458	1667	1530	1495	1536	1787	1839	1134	1617	1846	1618	1520	2030	1198	1483	1435	1377	1512	1483	1610	1413	1014	1094	1388	1601	1165	1055	1325	1334	1561	1174	1248	1404	1224	1309	1756	1353	1451	1361	1358	1642	1534	1217	1242	1346	1438	1335	1016	1496	945	1121	1055	1206	2073	1259	1586	1285	1603	1476	13417	11913	1981	2663	7544	7634	1242	1123	1836	1596	1673	1698	1457	2124	1618	1299	1668	1526	1317	1028	1735	1282	1147	1379	1405	1465	1473	1545	1348	1739	5053	4546	1154	1327	1448	1274	1593	1750	1567	1816	1072	1281	3259	3486	2201	2069	1180	1218	1450	1211	925	1323	2607	2287	1384	1359	1314	1285	1553	1526	1866	1750	1183	1763	1332	941	1401	1248	1259	1448	1180	1263	1464	1403	1247	1552	1286	1411	1509	1763	946	1485	1472	1710	1696	1454	1365	1473	792	826	1569	2032	1227	1467	1273	1314	1426	1233	1415	1564	1471	1610	1451	1242	1394	1761	1235	1606	1277	1301	2082	2110	1433	1813	1526	1791	965	1529	1395	1510	1472	1083	1064	1144	1316	1139	1099	1261	3843	3854	1757	1767	1598	1480	1299	1349	1728	1993	1697	1464	1242	1260	1420	1477	1367	1460	1056	1756	911	1116	1394	1553	917	818	7672	8562	1284	1293	1098	1273	1521	1613	1763	1473	1495	1476	1748	1626	1196	1366	1572	1063	1382	1281	1131	1326	2327	2958	1648	1543	1261	1609	1025	1516	1423	1597	1006	1455	1491	1042	1506	1283	1299	1622	1403	1496	1369	1458	1268	1521	1100	1556	1414	1202	1336	1645	1527	1310	1409	1562	1536	2228	2049	1401	1464	1445	1490	1561	1362	1327	3600	3216	1256	1429	1603	1544	1278	1352	1611	1441	10366	13039	1338	1422	1295	1646	1185	1272	1457	1373	836	771	1380	1215	1377	1772	917	1602	1317	1511	1594	1380	1120	1099	13247	14409	1816	1853	1634	1819	1281	1536	1388	1721	1405	1684	1526	1403	1569	1244	1018	1895	1368	1315	1223	1303	1319	1078	1760	1775	1380	1091	1396	2018	1453	1761	1591	1701	1454	3819	3291	1920	1571	1317	1393	1225	954	1629	2102	1652	1743	1504	1752	1167	1717	1352	1259	1534	1506	1442	1487	1401	1214	1683	1416	1218	1355	2023	1411	1414	1757	1360	1301	1368	1474	1098	1661	1340	1582	1181	1416	1214	1759	1124	1276	920	1439	1246	1535	1807	1623	1575	1581	1331	1323	1674	1543	13283	12159	1953	1518	1327	1901	1289	1474	1411	1406	1443	1383	1537	1613	1959	1990	1496	2079	8511	9104	1317	1653	1357	1187	12915	13911	1988	1606	1410	1694	1893	1374	1002	1554	930	1120	1342	1321	1336	1669	1290	1667	1356	1379	1805	1289	1169	1323	1029	1143	1842	1439	1963	1390	1481	1460	1231	1333	1253	1407	1442	1392	1419	1342	1331	1094	1592	1197	1431	981	1810	1707	1722	1645	1521	1783	1258	1388	1252	1349	1697	1296	1758	1535	1651	1374	1672	1368	7869	9631	2193	1738	2427	2235	1467	1665	1603	1586	1505	1063	1046	1263	1145	1353	1618	1486	1493	1127	1868	1603	1349	1171	1576	1183	1277	1662	1260	1123	1170	1122	1641	1455	1697	1507	1092	1424	1934	1421	1759	1867	1203	1328	1077	1170	1508	1274	1074	1467	1291	1581	1098	1024	1656	1853	1370	1753	1372	1273	1492	1683	1639	1515	1206	1377	1980	1581	1458	1937	1293	1196	1243	1659	1609	1302	2157	1782	1387	1469	1296	1764	1259	1201	1319	1915	1621	1827	1176	1719	1793	1843	1324	1253	1528	1258	1746	2188	1173	1405	1235	1677	1564	1330	1452	1302	1469	1497	1413	1367	1771	1999	1466	1532	973	1134	1448	1367	1450	1461	1732	1373	1231	1346	1280	1368	1672	1473	564	984	1286	825	1162	1649	1358	1736	1447	1297	1509	9476	10852	1798	1735	1877	1929	1289	1526	1260	1280	1628	1542	1433	1246	1409	1932	1691	1745	1335	2280	1678	1699	1367	1541	1448	1375	1578	1248	1341	1300	1796	1927	1451	1099	1589	1686	1376	1583	1445	1535	1302	1510	1661	1381	1418	1806	1696	1390	1239	1490	1506	1236	1195	1395	1303	1254	1288	1431	1688	1929	1373	1610	1148	1217	1387	1679	1230	2035	1584	2086	1142	1487	1485	1740	1673	1380	1240	1289	1494	940	1329	1297	1299	1855	1224	1901	1748	1602	1439	1341	1387	1755	1991	1511	1156	1318	790	823	1607	1771	1266	1154	1492	1228	1442	1636	1585	1352	1499	1452	1474	1323	1240	1784	1276	1652	1221	1019	1069	1679	1197	1466	1753	1426	1622	1094	1505	2088	1541	1046	1006	1693	1363	1207	1475	1597	1504	1136	930	1184	1625	1647	1512	1477	1491	1539	1709	1355	1357	1192	1193	1719	1272	1490	1444	1218	1841	1429	1801	998	919	1332	1479	1020	1246	1156	1179	1435	1361	972	1735	1097	1162	1557	1962	1833	1992	1740	1720	1306	1292	1672	1369	1696	1573	1625	1465	1303	1469	1532	1143	1303	1493	1309	1648	1939	1729	989	1108	1108	1278	1526	1778	1453	1688	1766	1492	1150	1218	1384	1665	1112	1279	1492	1212	1266	1554	1419	1424	1660	1717	1435	1817	1116	1147	1467	1367	1621	2023	1355	1644	1466	1392	1625	1888	1456	1542	1330	1299	1219	1768	1473	1277	1555	1643	1207	1364	1338	1265	1470	1457	1398	1381	1352	1534	1395	1368	1222	1474	1417	1428	1469	1370	1559	1063	1007	1261	1772	1004	1166	2197	1369	991	1528	1603	1629	1925	1771	1488	2068	1187	1234	1102	1486	1558	1756	1494	1502	1348	1792	1737	1862	1765	1433	1978	1606	1341	1456	1193	1236	1061	929	1476	1614	1294	1558	1415	1434	1278	1700	1850	1383	1603	1283	900	1883	1945	1236	1668	1509	1413	1415	1180	1807	1859	1620	1254	1826	945	1386	1497	805	1284	1842	1180	1324	1795	1906	1486	1794	1392	1404	2017	1190	1646	1124	1555	1365	1439	1357	1418	1381	1080	1157	1650	1893	1665	1489	2168	1527	1347	1040	1241	1554	1620	1286	1097	1757	1796	1652	1362	1381	1730	1492	1760	725	995	1446	1500	1145	1886	1494	1342	1385	1476	1290	1450	2057	1538	1343	1924	993	1017	1731	1812	1881	1598	1324	1481	1310	1768	1274	1481	1444	1767	1534	1002	1346	1286	1096	980	1211	1495	1276	1446	1431	2034	1270	1397	1776	1904	1506	2397	1282	1729	1401	1444	1470	1178	1100	1567	1505	1435	1630	1275	960	1412	1566	1056	1608	1318	1045	1038	1132	1364	1770	2012	1696	1456	1561	1460	972	830	1298	1313	1151	1781	1468	1297	1227	1588	1890	1289	1181	1437	1278	1575	1667	1490	1273	1131	1573	2159	1734	1301	1342	1907	873	1572	1502	1331	1459	1652	1451	1729	1728	1044	1467	1453	1856	1601	1468	2121	919	1133	915	1156	1478	2016	1709	1522	1070	1335	1962	1059	1517	1131	915	1260	1705	1692	1745	1851	1537	1444	1722	1695	1395	1314	1285	1345	1678	1499	1052	1502	1295	1258	1234	1379	1663	1585	1556	1463	1088	1545	1136	1286	1838	1251	1192	1803	1346	1604	1370	1770	1368	1717	1140	1350	1430	1677	1406	1612	1287	1113	1797	1811	1533	1291	1916	1772	1474	1901	1031	1926	1255	1492	1317	1392	1560	1229	2153	1983	1313	1410	1533	1725	1370	1438	1496	1310	1562	1176	1251	1457	1375	1529	1530	1827	1252	1545	1591	1508	1022	881	1168	1413	1038	1577	1207	1486	1810	1332	1810	1428	1549	2157	1197	1461	1387	1848	2363	2122	1665	1420	1082	1152	1320	1173	1531	1359	1156	1412	1467	1698	1574	1456	1319	1638	1399	1560	1744	1444	1309	1069	1330	957	1810	1845	1391	2102	1433	1359	1214	1070	936	1112	1604	1471	1429	1368	1050	1297	1466	1271	1801	1069	2271	1551	1770	1691	1913	1963	1444	1357	1271	1382	1458	1791	1536	1539	1808	1340	1635	1575	1040	1225	1566	1357	1683	1585	1453	1110	2339	1321	1977	1554	1503	1759	1437	1396	1289	1459	1096	1431	1539	1163	1136	1602	1326	1740	1810	1619	1207	1369	1918	1696	1180	1360	1257	1369	1592	1027	1431	1596	1584	1834	1458	1272	2044	1238	1281	1395	1482	1159	1635	1600	1470	1448	1535	1356	1322	1283	1078	1225	1146	1486	1578	1693	1634	1685	1684	1960	996	1277	1264	1075	800	1212	1273	1702	1625	798	1675	1367	1440	1375	1553	1173	1334	1600	1500	2244	1214	1134	1685	1520	1589	1503	1261	1305	1156	1714	1376	1283	2032	1558	1509	1742	1448	1529	1684	1839	1464	1234	1528	1255	1350	1454	1726	1020	1421	1220	1699	1393	1270	1211	1079	1277	1805	1827	1568	1387	1264	1652	1199	1983	1638	1940	1494	1737	1167	1364	1427	1498	1395	1523	1378	2282	1583	1411	1213	1442	1492	1728	1688	1613	1305	1706	1670	1182	1732	1450	1493	1373	1642	1269	1223	1732	1529	1772	1446	1112	1314	1098	2022	1541	1314	1359	1657	1293	1278	1533	1519	1056	1237	1613	1629	1116	1046	1446	1368	1473	1373	1240	1414	1681	1801	2318	1717	1366	1421	1465	1396	1463	1698	1781	1717	1722	1648	1541	1346	1851	1506	855	1273	1351	1480	1485	1316	1141	1256	1216	1144	1871	1463	1515	1593	1425	1816	1268	1627	1478	1228	1363	1292	1263	1478	1420	1688	1064	1157	1278	1256	1032	1207	1399	1310	1508	1399	1638	1476	1282	1414	2066	1682	1623	1587	1721	1387	2042	1316	1435	1483	1423	1025	1364	1202	1582	1614	1476	1675	1915	1448	1504	1523	1302	1530	1590	1490	1357	1092	1476	1326	1942	1407	1443	1463	1106	1298	1480	1169	1097	1150	2097	1772	1719	1686	1089	1424	1357	1375	1490	1753	1093	1651	1153	1983	1392	1998	1565	1227	1198	1643	1448	1832	1065	1140	1391	1690	1270	1530	1284	1904	1717	1775	1381	1398	1046	1376	1815	1903	1448	1193	1441	1319	1626	1157	1748	1800	1664	1495	1420	1623	1331	1160	1445	2061	1157	1694	1355	1919	1566	1374	1279	1578	1309	1430	1629	1606	1302	1780	1646	1690	999	1270	1321	1874	927	1127	1631	1451	1443	1398	1324	1801	1586	1539	1058	1060	1560	1520	1713	1551	994	1393	1976	1518	1640	1602	1436	1749
173	313.045		3891	3642	9669	10174	5196	5417	8306	6944	6238	6785	5968	5792	7865	7435	1293	1547	5795	5304	8395	7817	7194	8610	12935	13178	6008	6127	4508	4595	8424	9563	2756	2827	6801	6361	8698	8630	5513	5297	4898	5193	10758	8759	4483	4557	5540	4969	9334	9876	3997	4216	4266	3813	4707	4952	7440	8101	7804	7742	6267	5652	9018	8473	11574	11612	5617	5104	5137	4722	5854	6056	2301	1980	7431	7274	3536	4108	3894	3536	8002	8500	5590	6103	5070	5229	3346	3617	10528	11443	6428	6858	6598	5988	44919	45014	6857	6275	7056	7001	5423	5166	3677	4415	6444	6167	6669	6846	4962	5728	5875	5899	1043	893	5129	5238	5498	5026	7477	8097	7855	7708	2734	2731	6036	5778	6720	6459	4148	3752	4921	5924	7868	7307	1509	1455	9122	9282	6163	5988	6257	5688	5748	4877	5988	5548	6972	7498	2120	2308	8219	7855	9219	9176	3785	4212	6257	5725	6423	5947	6370	6222	5983	6112	2866	3184	3846	4204	6230	6537	6382	6189	6813	6373	7033	7074	4963	4510	8858	9010	3788	3792	20735	20870	4547	4254	2128	1593	4709	4483	8506	9161	3093	3348	7174	7882	11935	11017	5795	6191	25618	26302	3843	4296	4603	4453	7909	7846	6973	6695	4995	5250	6904	7652	6112	6126	5997	5954	8382	6845	5722	6023	6669	6347	5475	4775	1456	1726	4133	4332	5580	5260	2916	3368	6176	6447	5762	5585	6709	6618	6080	5227	6901	7957	7424	6889	6993	6817	5613	5262	4617	3400	2503	2033	4163	4221	6000	6158	7403	7411	6805	6670	6002	6306	8769	7898	8828	8586	5944	5846	5917	4869	6766	6477	8152	7859	4287	4003	5626	5593	5451	5022	7064	7304	7047	6381	5556	5671	5718	5342	8419	8045	5867	7199	5256	4821	7813	7161	4272	4468	6265	5503	3582	4273	6496	5844	5686	6311	5288	5318	6967	6740	7163	6862	6642	6699	6556	6591	7097	7304	5393	4416	3928	3166	4726	5149	5850	5878	3446	3914	4787	5042	21917	20738	7899	8300	10957	11975	2174	2206	5424	5912	5090	5054	7546	7610	5964	6298	6023	6649	6169	6045	3965	3683	4601	4570	5941	5874	7797	7545	7702	6686	6769	6612	3781	3978	7849	7665	6877	8067	7153	6813	4104	4333	9159	9255	9751	8901	3569	3275	6009	5500	4634	4859	7433	7887	6505	5999	5123	4491	6174	6673	5781	5134	5973	6161	2574	2519	4969	5047	3555	3814	4227	4445	6549	5527	5984	6293	6430	6042	5746	7084	5440	5128	7796	7521	6361	5569	4928	5654	1040	944	7270	7491	3521	3987	4388	3547	2442	2350	5840	6119	6720	6397	5338	6125	7335	7368	7317	7330	5805	5651	6524	7705	7785	6821	6047	6191	4993	5059	7960	8060	4016	4341	1959	2025	4375	4120	5307	5695	13342	12951	8034	7490	5874	6828	6961	6420	9846	9783	5908	7504	6222	6156	7788	7143	4361	3849	3637	3735	4108	4385	6831	6660	1213	1392	25141	25450	3807	4020	1675	1672	7180	7342	6565	6812	4841	5128	6292	6487	5048	4688	5765	5755	3472	4145	6013	5768	7491	6379	6632	6949	5519	5220	6141	5853	6327	6230	5254	4727	7991	7676	4111	3833	7590	7552	8787	8080	7028	6562	4000	3621	5066	4730	6444	6023	5060	4975	5412	5493	6778	7478	7812	8499	5103	4128	6013	5807	3670	4032	6131	5913	7630	7055	4356	3994	6662	6638	7051	5954	6865	6567	19913	20311	6132	6497	5965	5832	4610	4458	7878	6943	1554	1843	5534	5608	7330	7365	5315	5628	3941	4197	7378	6740	6027	6246	21080	20904	7024	7027	8019	7685	6040	5607	5879	5304	5264	4818	6236	5504	5354	5126	4423	3954	3398	3716	5721	6077	3564	3660	5853	6332	3616	3395	7794	7838	5463	7164	6530	6086	6303	8630	7965	9684	10163	5747	6077	3781	3755	7428	7894	7117	7437	7857	6982	7325	7553	4732	4822	5736	5749	4565	4765	6283	7612	7709	7782	3686	4307	8365	8043	8631	7622	5260	4806	6287	6412	5501	5236	6369	5999	5566	5942	6003	5915	5224	4641	4810	5053	3774	3568	6224	5959	6925	8074	5839	5796	7359	7846	23793	22355	6292	6281	5009	4994	5673	5997	5373	5463	8110	8177	4270	4523	7906	8093	8518	8589	20448	19368	5567	5940	5195	5051	32421	32252	8430	7800	3654	4266	7835	8204	4728	5583	2225	2717	2299	2434	6962	6363	8305	8158	6628	5738	4953	4716	4266	4751	2229	2323	5903	6544	7240	7439	4565	4414	3482	3083	5489	5776	6356	5673	5633	5999	5469	5784	3666	3554	6565	5664	10448	9610	6089	5925	9443	9575	3516	4244	6281	5728	9183	9309	7409	7592	6776	7241	8128	9010	24267	23401	7485	7488	7063	7020	4828	5373	5978	6325	3809	3757	5997	5924	7631	6498	5137	5143	4745	4995	4054	4179	5388	6025	4199	4436	7426	7702	5593	4551	3187	3047	6270	5929	8587	9180	5687	5546	7429	7771	7753	8338	3147	3670	3153	3231	6673	6385	3631	3225	5591	6003	3510	4121	8448	8369	8928	8480	5253	5628	10706	9898	7850	7251	7698	7405	7768	7508	6812	6393	3140	2989	4910	5507	6003	6552	8443	7989	4776	5363	4963	5600	3749	4057	6003	6356	8576	8739	3279	3679	8047	7470	4574	4843	6249	5976	8017	8269	3347	3194	4076	4351	6294	5885	5491	4535	7344	6597	4066	4880	9877	9732	10317	8975	6699	8003	6202	6381	5985	6147	7576	8527	5180	5049	4266	4326	5674	4951	1360	1410	4215	3687	6645	5219	4585	6454	6797	8505	7796	18233	17183	4993	4759	5345	5745	4256	4662	5406	6255	6021	5851	5979	6067	6237	5775	6315	6792	7444	7458	8499	7958	4665	4873	4514	3606	5324	5014	6110	6238	9925	9360	4530	5242	8514	8504	6994	7222	8354	7695	4152	4032	6097	6311	7902	7823	6277	6068	4673	4478	5652	5682	6022	5739	4683	5208	4298	4715	6179	6139	7244	7270	5123	4728	4557	4347	6872	6511	8390	7654	6357	6011	7150	6111	7479	8043	3297	3839	5677	5249	3953	4566	4210	5377	5426	5895	6206	6250	6283	5733	4946	4317	10779	9848	4744	4672	3660	4091	7485	6823	5820	5998	5565	5395	7266	7293	6234	5869	6968	6248	6237	5709	5815	5806	6443	10702	11583	3447	4065	6684	6703	6762	7324	5969	5462	4701	5888	5890	5557	3724	3170	5645	6329	6359	5437	6411	6235	5014	4505	3904	4084	10372	11671	5533	6693	7021	7350	6442	6648	4677	4581	6035	7121	7468	6667	6538	5690	6633	5616	3644	3285	6498	5998	3705	4415	5998	5722	10025	11253	5865	6667	4136	3376	5560	5181	6038	5989	6850	7035	5270	6053	4647	4740	5076	3867	6295	7269	5226	4823	6699	7218	3721	5112	9906	8339	6957	6352	4076	4123	5653	6797	8414	7845	6063	6808	6529	5901	4839	5105	6364	5194	6440	6054	5910	6854	6344	6822	8528	10256	5586	5471	7819	5549	4396	5414	3607	4962	7229	7818	7927	8430	5733	4740	7092	8163	5589	6548	5335	5301	6238	5192	6476	6500	10337	10263	6149	4541	4784	4561	5945	5572	6803	5944	5561	6444	5846	5094	5514	6886	5675	4923	3794	3290	4600	4767	6282	5746	6607	6660	9984	11444	3165	3176	6162	7305	5759	7280	5875	6397	6408	5582	5979	6146	6161	5994	9640	9348	5722	6015	10199	10589	10022	11681	5249	5988	6003	6285	6533	7437	5025	4210	3187	3701	6454	6268	5134	6748	5430	4698	5789	6848	5300	6905	3445	4253	9878	11090	5120	5716	6877	8030	6483	7684	10998	9645	5563	5645	5336	5789	7457	8492	3929	3806	7057	7136	5761	5468	6461	5976	6644	5817	10427	11379	4619	6086	5123	5838	6201	5316	5964	5815	4034	3607	5434	5869	7257	6924	7226	5850	7122	6175	4589	3612	6131	5915	3627	4040	10012	11003	6645	5407	6743	6581	4563	5478	4128	4888	6503	5650	5391	5834	5938	5998	6295	5998	5047	6093	7051	7215	7138	7869	6352	5998	12144	11207	5012	5479	6220	6295	6730	5162	5110	6338	5836	4883	5829	5857	5152	6214	5031	5553	5435	6452	6001	5825	5015	6280	6621	6796	11668	10801	6143	6779	5998	6618	6989	7983	3950	4191	5361	6488	6533	6871	6235	5995	5911	6171	6388	6506	5800	5998	2936	3254	5339	6253	10414	11735	6013	6828	6187	7319	3535	3299	4885	5489	6378	6407	4995	5864	5868	7231	5565	6147	5120	5679	5374	5600	5642	5548	3418	3497	11005	10393	6453	6590	6566	7480	3637	3524	6208	7295	5982	5641	5532	6007	5567	5772	6099	4218	12726	10923	10596	9377	5591	5165	3061	3235	7267	8745	7149	6461	4847	4404	5848	6664	2769	2671	4301	4442	7476	7220	7642	8132	6509	5913	10108	9828	5283	5861	3309	4075	5602	5576	6047	6535	8116	6477	6368	7061	7239	10244	7863	6934	5190	6191	4417	5714	10801	9325	4072	3819	8362	9005	4681	5394	4727	6177	5155	5285	5699	5200	4219	5103	4223	4750	6170	4556	6243	5093	6184	5678	11156	11020	6407	5432	5653	6055	3989	4261	3554	3287	7072	7499	6034	6027	5994	5679	7292	7895	6158	6862	4278	5573	7119	7317	7223	6697	10548	10414	5576	5955	5088	4369	4181	4172	7651	7554	5655	6002	6192	6990	4925	5045	4856	5198	7063	7124	7080	5789	6993	7103	10533	11240	6989	7812	4998	4449	4699	4936	5358	6462	4681	5506	7617	6238	3936	4311	7100	6179	7294	7253	5331	4326	5486	4875	4465	4113	10234	10258	5971	5346	6341	6549	3330	3178	5446	4278	5113	6376	5072	4630	5702	6009	6519	6673	4552	5250	9597	10914	6672	5648	10212	10451	6234	5970	5903	7084	3452	4076	7493	6478	6668	6510	6394	6438	7302	9007	5345	5907	5506	5540	4357	5003	9304	8920	15258	13484	4664	5644	5618	6259	5201	5069	5987	5590	6706	5418	5195	5762	6341	7558	6866	7115	5531	4647	13049	14362	5737	6432	4992	5540	4820	5843	5224	6274	13144	12590	6597	5830	6855	7360	6160	5877	5594	5139	13749	15364	6590	7036	4786	5822	5964	6326	4209	4464	4890	5859	6190	8358	8188	7091	13695	14044	5138	5764	5660	5645	5119	5240	6165	6287	3756	5541	4454	5028	5083	4812	5250	5307	6048	5608	14063	11877	5577	5173	7221	7883	6290	5403	5395	4420	6052	5949	6196	6447	6938	5819	6028	6411	5281	5757	12805	13571	6514	6570	6287	6009	6462	5892	4801	6364	5978	4449	7664	7113	6902	6727	5649	5915	12171	11560	5921	6980	6097	5258	5761	11177	10575	9039	9823	6580	5874	3913	4594	4593	5907	5152	6363	5992	5648	6839	6413	8507	8818	9961	9739	7364	5978	7092	6752	3791	4007	5639	6830	5211	5313	7459	6997	6123	6598	6537	5667	5887	6075	5737	4793	9921	9845	5029	6047	3964	5079	6077	5495	3514	4205	5266	5702	4780	4414	5454	5998	5360	5392	6026	6209	10399	10929	5692	5807	5350	7190	6306	5860	7317	6057	6904	6777	6710	6709	9310	10404	6278	6332	6097	4641	6793	6721	9969	10320	3897	5068	4682	4950	5034	6191	5356	5088	6039	6178	5582	6698	6939	7158	5077	6990	5800	5249	10344	11256	5684	5586	5762	6454	3903	4672	5089	4717	5155	5031	4770	6095	5917	5117	9809	9886	4556	6734	5548	5998	9796	10140	11236	12722	5108	5707	5083	5973	5615	6628	6227	7434	5292	6434	6265	6535	5003	5409	5393	6020	7043	5943	5005	5958	12423	13197	6386	7389	4249	4945	6601	5435	5498	6273	6619	7217	12109	11893	5442	5661	4736	7283	4838	6285	5034	5403	6288	6321	6006	6993	5662	5763	5307	5692	11625	11470	3202	2967	6945	5821	4353	4599	6246	5519	6382	5679	4396	4783	3343	3911	10303	12811	6872	5941	6776	5211	11031	10260	5426	5976	5495	6974	5169	6493	6166	6491	6077	6502	5421	5355	5679	5509	7036	7123	5571	6155	5516	6685	11929	10871	4907	7234	5990	6411	3955	4357	5520	6091	6054	4609	6081	4557	4740	7316	5814	5276	8300	8716	3392	4651	10424	11671	7603	7517	4804	4697	11162	12087	6422	6293	8603	6585
174	317.212		1477	1949	1841	1758	1737	1693	2169	2066	1442	1725	1474	1624	2098	2061	2020	1613	1898	1945	1605	1942	1488	1180	2099	2436	1809	2619	1773	2589	2235	2379	1935	2565	1928	1945	1449	2030	2239	1566	1468	1533	2249	1582	1708	1869	1416	1824	1932	1592	1672	1843	1981	1632	2442	2062	2084	1786	1541	1957	1020	2003	1929	1704	1682	1847	1666	1938	1556	1728	1725	1745	1616	1529	1752	1853	2647	1994	1780	2064	2479	1882	1913	1820	1492	1630	1797	1335	2080	1773	1832	2154	1754	1715	2573	1669	1574	1844	1688	1519	1369	1840	1914	1995	2012	1993	2478	2026	2607	1948	1357	1997	1351	1255	1577	2021	2583	1364	1794	1891	1707	1850	1569	1833	1481	1517	1607	1336	2561	1997	1403	2200	1954	2049	1910	2107	1709	1955	2034	1525	1421	1933	1901	1612	1727	1970	1991	1747	1673	1386	1860	1953	1865	2078	2010	2524	1214	2100	1668	1610	1869	1239	1824	1447	1955	1486	1239	2365	2241	1764	1563	1661	1453	1516	1456	1630	1963	2472	1643	1705	2307	2311	1822	2274	1695	1481	1860	1853	1628	2124	2224	1561	2004	1776	1794	2283	1803	1990	1684	1601	2113	1913	2801	2128	1639	1615	1942	1758	1967	1654	1910	1457	1829	1879	1837	1976	2110	2008	1550	1958	2071	1588	2114	1964	1889	1661	1607	2012	1666	1443	2097	1962	1777	1969	1758	2129	1546	1967	1900	1522	1854	1859	1896	1397	1875	2084	1317	1635	1539	1744	1504	1769	1921	1924	1561	1527	1628	1498	1764	1874	1862	2253	1592	1578	1752	1833	1880	2163	1271	1875	1982	1699	2417	2009	1473	1422	1906	2072	1997	2242	1363	1820	1796	1983	1870	1527	2102	1797	1572	1516	1987	1270	1550	1928	2025	1938	1502	1988	1745	1977	1909	2083	1819	1698	1365	2080	1702	2074	2197	1447	1817	1580	1549	1491	1843	1827	1688	2104	1714	1802	2266	1156	2128	1889	1743	2173	1656	1780	2362	1897	1833	1152	1373	1673	1760	1897	1624	1707	1626	1490	1723	1204	1883	2091	1868	1508	2387	1489	1962	1366	1893	2050	1821	1966	1934	1972	2449	1954	1812	2053	2128	1270	1655	1544	2156	1588	1477	1838	1666	1497	2328	1535	1998	2175	1870	1888	1892	2369	2019	2124	1536	1792	1973	1745	1881	2109	1844	1550	2377	1832	1375	1553	2080	2036	1829	1237	1468	1815	1173	1543	2154	1937	1639	1697	1713	2004	1633	1655	2296	1726	2139	1852	2030	1794	1522	1583	1945	1871	1301	1808	1614	2035	2361	1970	2172	1528	1725	1605	1749	2121	1840	1884	2046	1572	1308	1776	1527	1801	2410	1965	1948	1725	1880	1731	1966	1882	1835	2172	2036	1373	1564	2179	1694	1906	1943	1448	2137	1519	1986	1798	2035	1895	2190	2125	2057	1364	1340	1675	2426	1559	1799	1665	1640	2142	2080	2078	1891	1748	1642	2266	1718	1510	1739	1965	1254	1698	1994	1620	1348	1471	1890	1744	2098	1987	2101	2074	1355	1884	1475	1908	2047	1560	1437	1298	2099	2024	2344	2007	1739	2166	2226	1521	2243	2239	1518	2303	1593	1200	2484	1830	2006	1737	1890	1503	2001	2278	1602	1690	1539	1724	1658	1699	1927	2025	1775	1493	2031	2463	1623	1315	1493	1801	2060	1555	1750	1640	1689	1830	1926	1633	2204	2050	1855	1924	1296	1662	1970	1452	2679	1839	2004	1715	1924	2294	1866	1952	1717	1619	1790	1789	2202	2359	1513	1871	1525	2163	2303	1853	1608	1534	1783	1253	1696	1737	2041	1934	2254	2062	1605	2637	1671	1741	1844	1789	1209	1755	2143	1840	1574	1977	1978	1896	2249	1992	1627	2015	1583	1939	1991	1777	2486	1845	1832	2423	1389	1824	1743	1936	1889	1573	1733	2143	1166	2120	1994	1678	1621	2166	1637	2043	1854	2090	2090	2425	1673	1932	2080	1562	1144	1833	2483	2247	1738	1799	1435	1995	1529	1667	2343	1531	1832	1835	1664	2042	1655	1536	1704	1971	1608	1541	1911	2025	1540	1861	1607	1751	1348	1858	2037	1750	1455	1580	1308	1442	2113	1778	1534	1253	1908	2037	2254	2055	1630	2112	2268	1840	1772	2407	2200	1832	2130	1988	2144	2593	2400	1965	1990	2346	1830	1254	1749	1241	1667	1899	1350	1758	2477	1863	2240	1285	1839	1593	1314	1629	1566	1811	1602	1980	2081	1540	2211	2161	1243	1829	2024	2036	2382	1454	1463	1984	1171	1520	1857	1588	2227	1925	1957	2333	1224	2337	2102	1813	2490	1772	1817	1569	1477	1643	1706	1923	2036	1817	1682	1883	2085	1780	2150	2070	1986	1832	1459	2003	2390	1896	1735	2579	1884	2167	1761	1769	1833	1424	1896	1481	1923	1859	1773	1749	2312	2284	1639	1624	1227	1695	2163	1584	1603	1936	1955	1496	1698	1909	1845	1406	1686	1765	2335	1950	1801	1662	2503	2476	1590	2282	1826	1751	2467	1511	2120	1398	1925	1192	1472	1930	1582	1976	1491	1471	1871	1739	1694	2045	1703	1649	2373	1691	2051	2011	1825	1708	1333	1785	2411	2385	2379	1720	2155	2578	2240	1678	2563	1954	1830	2808	2518	2266	1858	1476	1648	2168	1300	2022	1397	1825	2192	2437	2683	2297	1652	1553	1738	1645	2100	1388	1643	2189	2579	1316	1936	1617	1926	2038	1396	2141	1418	1617	1833	1900	2063	1772	1932	1705	1821	1739	2118	2036	1269	2407	1683	1720	2087	2105	1866	2066	2253	1783	1465	1487	1296	2028	1523	1765	1923	1307	1751	1510	2105	1469	2167	1710	1604	1744	2209	2120	1634	2128	1626	1755	1733	2214	1845	2227	2196	2158	1657	1862	2047	1639	1901	1801	2184	1612	1794	2196	2029	1760	1145	2048	1709	2315	1846	1585	2018	2310	1319	1520	2450	1850	1890	1833	1520	2291	1714	1760	2415	2717	1983	2107	1849	1722	2128	1839	2044	2116	1174	1755	1557	1951	1746	1619	2030	1307	2030	1757	1534	1727	2033	1886	2211	1406	1802	1828	2271	2572	1465	1374	1513	1593	2277	1832	1415	1549	1819	1947	1953	1744	1824	2529	1473	1026	2303	2491	2332	1972	1479	1742	1683	1607	1917	2417	1151	1558	1883	1825	2085	1650	2136	1874	1544	1796	2065	1172	1416	2338	1992	1756	1761	1839	2340	1571	2068	1747	1883	1825	2355	3063	2966	2144	1814	1535	1793	2071	2098	1599	1761	2103	2207	913	1049	1768	1438	1951	1656	1938	1749	1892	1614	1468	1642	2231	1777	2202	1835	1792	1808	2486	2641	2137	2239	2354	2321	1867	1684	1103	890	1829	1880	1698	2329	1707	1765	1936	1910	1962	2056	1662	2118	1370	1613	1951	1654	1781	1741	2097	1771	1964	1451	1955	2247	1005	1185	2232	2334	2745	2132	2035	2173	1906	1582	1358	1780	2113	1751	1569	1955	2151	2235	1768	1890	1941	1895	1810	1542	1043	1179	2013	2249	1587	1881	2186	1889	1541	1951	1437	1607	1721	1678	1760	1559	1787	1845	1822	1772	2222	1630	1735	1542	1965	1653	1389	1023	1753	2055	1676	1887	1579	1692	1830	1971	2018	1883	1415	1897	2269	2363	2094	2446	2197	2234	1938	1951	1980	2078	2093	1395	1516	1339	2023	2097	1957	1657	2174	2136	1999	1958	1758	1733	1845	1753	1148	1547	1425	1500	1912	1718	1459	1774	746	1159	1742	1750	2354	2578	1664	1659	1757	1853	1599	1530	1587	1748	2485	2323	1834	1723	2290	1914	1809	1874	2077	2352	1135	1287	2389	1816	1970	1588	2506	2484	1155	1082	2283	1992	1938	1969	1818	2152	2196	2021	1909	1938	2027	2230	1721	1832	1574	1705	1335	958	1768	1947	1694	1688	2242	1931	1265	1237	1975	1575	2019	1917	2022	1952	1468	1677	1567	1782	1808	1976	1696	1602	2398	2491	1708	1085	2261	2724	2121	1817	1818	1880	1688	1773	1749	2170	2011	1885	1646	2020	2100	2171	1667	1982	2199	1661	1459	1282	1354	1670	1243	937	2067	2222	1997	1622	1401	1833	2263	2246	2335	2424	1699	1360	1758	1499	1973	1620	2000	1427	1676	1833	1860	1574	1984	1355	923	1471	1641	2150	1965	2096	1935	2277	1949	2201	1763	1737	1930	1719	1833	1882	2026	1580	1981	2026	1896	2284	2512	2405	1754	1813	1160	942	1833	1727	1634	1587	2017	1998	1800	2169	1812	1905	2104	1990	1544	1707	1809	1993	1732	1587	1698	1122	1847	1587	2231	2080	1228	1344	1692	2047	2544	1979	1974	1597	2196	2101	1876	1935	1562	1719	2540	2140	1617	1412	1677	1641	952	751	1931	1801	4150	4407	2030	1772	3153	2496	2491	2497	1703	1519	1827	2095	2573	2334	2571	2160	2053	2148	1690	1633	970	966	2418	2305	2442	2163	1433	1414	1981	1894	1541	1664	1666	1705	1530	1413	1546	1327	1551	1382	1719	1802	941	720	1833	1734	2150	1910	1944	2062	1716	1394	1750	1740	1943	1960	1824	1793	1735	1499	2339	2257	2900	2505	1903	1444	776	688	2144	2093	1683	1531	2257	2153	1882	1542	2195	2106	2460	2648	1578	1653	2847	2187	2650	2477	1510	1829	2011	2359	1239	1397	820	891	1953	1987	1963	1752	1123	1114	2021	2172	2287	2309	1645	1891	1551	2162	1849	2383	2132	1957	2047	2378	1826	1388	950	1015	2192	2687	2045	2228	1804	1584	1832	1922	1865	2076	1521	1537	1480	1359	1666	1609	3038	2709	2247	1826	1681	1655	1272	1413	1097	1025	5365	4826	1714	1622	1361	1603	1599	1613	2057	2196	1921	1730	1614	1886	1660	1773	2240	1706	1386	1357	1916	1688	1705	1240	1979	1704	2211	2488	3006	3084	1904	1674	2507	2436	1718	1815	1938	1951	2716	2849	2568	2410	1858	1894	1537	1657	1347	1144	2567	1681	2284	1832	2075	1643	1658	1967	1617	1651	2107	1953	1782	1978	1674	1704	2100	2216	1040	1331	1672	1449	1941	1758	2139	1913	1911	1967	1513	1381	1500	2133	1942	1629	1596	1963	1144	1842	1135	1494	2066	1783	1684	2299	1909	2163	2141	1896	2286	1946	1775	2026	1943	1735	1647	1173	1874	1902	2362	1847	1397	1601	1841	1928	1790	1616	1592	1716	1703	1925	1880	2063	1990	1832	1408	1255	1798	1685	2149	2576	2079	2151	2454	1701	1584	1574	1356	1862	1581	1032	1725	1335	1915	2469	1780	1245	1470	1989	2008	1820	1494	1789	1966	2131	1882	1878	2121	2082	1897	1698	1923	1924	1241	1808	1914	1851	2276	1366	1066	1664	1840	947	963	1858	1758	1716	2004	1383	1633	2158	1648	2043	1908	1935	1672	1476	1686	1186	1012	1810	1546	1734	2338	2211	2213	2119	2571	1606	2423	2010	2117	1281	1210	2099	2095	2124	1705	2153	1584	1408	1574	1852	2129	2363	2142	2164	1833	2011	2805	1990	1693	1775	1969	1869	1274	2267	1756	1891	1600	1333	1301	1511	1527	2195	2075	2021	1572	1674	1844	1856	1967	1822	1400	1217	1335	1928	1737	1831	1849	1903	1666	1404	1307	2013	1948	2137	1961	1834	1916	2092	1720	1569	1806	1493	1654	1916	1955	1880	1735	1890	1592	1164	1309	2908	2112	1758	1880	2344	2123	2583	2334	1478	1931	1584	1630	1766	1832	1713	1707	1901	1982	1814	1809	1554	2023	1022	988	2376	2166	1954	2161	1879	1806	1994	2186	1810	1714	1955	1783	2058	1958	1706	1518	1928	1432	1839	1440	1109	1035	1966	1824	2015	1972	1554	1947	1471	1639	2160	1668	830	1038	2228	1696	2458	1840	1873	1993	1954	1798	2038	1597	2094	1575	2152	1744	1616	2067	923	1196	2223	2444	1667	2292	1892	2014	1619	1562	1650	1920	2074	1864	2061	2337	1186	1074	1772	2282	1653	1669	1189	1199	2060	1781	2197	2044	1721	2033	1798	1363	1774	2010	1882	1999	2278	2346	2531	1686	2236	2012	1841	1700	920	1254	1785	2118	1901	2025	2346	1883	1816	1693	1512	1672	1523	1782	2247	1990	1826	1645	1792	2152	2203	1722	1262	1565	1941	1866	1995	1689	1423	1509	1724	1931	1984	1303
175	321.05		9425	10350	4388	3860	4396	5471	5840	5029	4527	5030	4774	4031	3811	4454	3622	3155	4158	3949	5217	6253	4673	4631	9873	10171	3389	4151	11053	8793	4584	5068	3420	4455	4288	4343	4869	4892	4033	4333	4048	4329	6783	5495	4111	4328	3573	4055	4928	5593	8838	9545	10273	9310	4106	3668	5616	5082	4367	5465	3829	3279	5599	5353	7431	6752	3640	3736	2912	3414	4697	4739	3253	3815	6065	5932	9752	10989	3866	3675	6603	6346	3574	4566	4575	4019	3654	4024	7633	7162	4938	4751	5092	4814	3802	4470	3801	4645	4131	4435	4232	4608	11177	11193	4665	4757	5144	4668	4347	4462	3822	3650	2797	2812	3437	4163	3296	4510	5209	5745	3924	5031	3101	3808	4273	4723	4919	4875	9979	10647	4764	5025	6171	6626	2948	3821	5385	5874	3939	3441	4438	4022	3902	4837	4169	5229	3231	4223	2736	2572	4698	5529	5622	5842	10149	10435	4801	4169	4126	4055	5044	3868	4544	3830	3201	3318	4357	4653	5120	4654	4467	4457	4086	5185	4922	5232	3415	3802	6644	6988	9259	9226	3268	2938	3689	3900	5101	5078	3723	3567	5004	5974	3711	4232	4595	5950	5496	5964	4105	4878	3772	3961	8134	10239	14081	16085	4594	4745	4421	5236	4778	5231	5025	4535	4411	5547	4235	4762	4626	4275	4666	4368	4351	4150	4944	4171	2530	3188	14175	12672	3883	4458	3888	3634	4210	4892	4162	5484	4535	4106	3779	3112	4875	4615	5234	5364	4133	3951	4265	4672	4260	4808	3047	3164	12594	13251	3972	5408	4890	4785	4875	5607	3770	4184	5306	5468	5219	4119	4089	4584	4533	3938	6281	4996	5315	4429	14186	13577	4976	3083	3660	4900	3817	5570	5467	4514	4999	4080	4293	5048	5025	4671	4131	4459	3946	3593	4557	3990	13698	14429	5026	4692	14855	13698	4455	4625	4115	4979	4053	4155	4808	3890	5153	4096	5187	5385	3971	3820	4609	4714	3894	3905	3840	3871	6174	4498	4454	3997	14434	12333	4166	4876	3981	3600	3880	4946	3492	3927	3301	3446	4179	4725	3748	3601	5378	5490	5175	4361	4714	5525	4376	5424	13006	13234	6053	6175	4616	5013	4574	4186	4545	6552	2896	3645	3858	4674	4132	4302	5490	4406	4724	4818	4574	4393	4186	3221	5081	3436	12679	13027	5412	5387	4041	4487	3450	4784	3879	4866	5681	4921	4978	3832	4889	4387	4450	4515	3616	3127	5072	4925	12233	14456	11103	10539	4322	4825	5194	4412	4118	4382	4447	5161	5357	5068	4826	5143	4007	4407	4405	5400	2814	2422	4846	4533	3735	3740	9442	9746	3319	3748	4087	4189	3069	3804	4628	3570	4980	5427	5554	4751	3677	3441	3637	3302	5143	5102	4216	4729	3429	4485	5036	4572	8708	9358	2840	3318	3476	3653	3571	3806	5301	5436	6463	5169	5333	4433	4825	5539	6449	6439	5213	4962	4914	5578	5542	4666	10546	10860	9533	8827	3757	3504	5044	6496	2677	3009	2930	3795	3428	3706	3127	3264	5688	5729	4929	5674	3336	3984	4440	5224	4238	4605	3757	3965	9830	10446	4226	3908	3326	3834	5519	5540	5527	5199	4185	4586	4504	5211	3985	5011	4442	4688	4135	4418	6204	5882	3826	3980	5127	4432	11359	10621	4040	3908	4400	4849	3762	3914	3306	3889	5915	6111	4873	4735	4385	3469	4536	5051	4207	4332	4818	4614	3147	4409	9362	9698	6473	5354	4257	3586	4221	5527	3844	3693	4271	3835	4340	4741	4222	4739	4427	5203	2463	3303	4572	5304	5206	4873	4648	4544	9291	9502	5113	5057	4894	4718	3569	3721	4677	5087	4834	5111	4056	3889	4539	4763	3952	4524	3535	3672	5609	4589	9640	8645	9375	9320	3228	3200	3546	3183	3869	4075	8177	10184	7441	8009	3761	2805	3209	4123	4610	2430	2434	5264	4881	3284	3713	9078	9581	3177	3138	4716	5482	4705	5280	5224	5216	4020	3941	5353	5582	2513	3629	4342	4200	6106	4590	8746	9607	4198	4202	5601	4519	3167	3315	5761	5463	2933	3215	6442	5437	4759	5027	6496	6398	5104	4729	4463	4568	9018	9404	3992	3836	6631	5940	3700	3243	3123	3038	2536	3338	3539	3387	4130	5530	5242	5495	5334	5864	8186	8018	10303	9382	3773	5075	5315	5844	3575	3268	3720	4004	3389	3544	2858	3310	3957	3470	8876	10045	5482	4501	4162	4379	2538	3219	3543	3569	5240	5584	5816	5659	4610	5505	5048	4926	10135	9500	2771	3344	3565	3334	4289	4939	9324	10193	6622	7023	3288	3583	4621	5636	4143	4485	3637	3572	6364	5977	3788	4018	6737	6777	6681	6526	8060	8284	6376	7144	4452	4579	7015	7125	3525	3252	3143	2851	4916	5079	2710	3134	5262	4434	2947	3219	3059	3673	4045	3643	7643	6288	5581	5397	4560	4563	7494	6873	3974	3267	4961	3745	3334	3566	2613	3375	5164	5043	3261	3565	6202	7115	5874	6259	7633	7693	3474	3673	7598	7238	3751	4510	2963	2824	3734	3527	5141	5621	6633	7800	4579	4189	2581	3389	3479	3426	6670	6702	2897	3285	7069	6889	4120	4216	6034	4794	6917	5974	6002	5642	6761	7085	4320	4457	4579	4969	8129	8019	3179	3284	2683	4262	2886	2988	4297	3610	7967	8294	6600	7050	5246	3625	3055	3918	4463	4610	4519	5030	7034	6694	10767	11338	6132	5380	4096	3683	4282	3371	5372	4426	8291	9051	6153	5972	4471	4580	4399	3653	5185	6021	7357	8027	3931	4338	10666	9783	6515	6073	2858	1672	3758	4366	5793	4023	4238	5815	4648	4191	4554	2933	3022	9688	10161	3847	3753	6515	5796	3941	3972	3900	4135	4578	3408	4862	5963	3742	3714	4800	4695	5635	6377	3015	3088	11087	9853	4446	4600	3266	4311	10905	11200	3409	3200	4371	3580	3452	4282	4553	3543	11897	12417	4761	5807	4718	4972	3916	4353	10767	12265	6066	4923	4369	4963	3458	4159	5614	4612	4607	6107	4437	4576	4858	4889	10376	10789	5743	5269	3112	3120	4862	4433	4420	4513	3763	4344	4363	3694	3120	3883	3374	4013	10992	9535	2995	3165	4075	5368	4581	4632	10412	10869	5258	5323	3947	3243	3697	3316	5704	4837	4831	4099	3617	3984	4240	4570	4934	4870	4754	5803	5734	3763	3799	5155	4269	4606	5039	4132	4469	4904	5437	5067	5036	5642	4974	3697	3907	5414	5187	3197	4000	4542	3851	5307	4318	4196	4800	4094	4523	3873	3902	4687	5424	4492	4876	5677	4581	4185	3340	4825	4577	5441	5632	5114	4820	4494	3800	5286	4852	3185	2850	4443	4280	3552	3515	3050	3153	4803	5232	4515	5108	4116	3853	5355	4769	4587	4578	5695	5395	4795	5279	3542	3833	3995	4608	5233	4784	3004	3711	4672	4604	3831	4390	5281	4800	4426	4430	2700	2633	3943	3406	6265	5363	4053	4368	6135	5712	4605	4337	4479	4247	4422	4159	4773	4627	6091	6154	4832	5212	5733	5895	5595	4980	4343	5017	4215	3711	4826	5251	5604	5269	4846	4729	4720	4528	4406	4495	3861	4061	4471	4407	4410	4484	5567	5203	4336	3272	3384	4009	4246	3977	4983	4906	4011	4453	5027	4747	4180	4533	4324	4273	3899	4005	4123	4068	4886	4811	5427	5145	5177	4554	2375	3048	4474	5184	5544	5349	5226	5279	4546	5068	4940	4760	4600	5172	4983	5127	4011	4007	4910	4954	6257	5632	3446	3763	4590	4208	5378	4711	3571	3706	2485	2904	4700	5485	6905	7086	3889	3698	4680	5287	4261	4176	3949	4235	5899	5703	3619	4250	4835	4985	6471	5946	5830	5775	3930	3410	3606	3981	6267	6142	3185	3707	4891	5759	3495	3643	5961	5476	6610	6790	6002	5266	4260	3555	3953	3433	5218	4304	4472	4808	3643	3600	3985	4496	5190	5035	5003	6727	6390	5557	3793	3602	4908	4562	3810	3130	5190	6065	4925	3770	4303	3828	3995	4579	4318	4725	4848	4156	3346	3012	5235	5167	5633	5753	4309	3804	4774	4419	5172	4875	3405	3930	6111	5911	4913	4643	3625	4183	4351	4686	4298	4477	5372	5127	4529	3852	4719	4503	3609	3748	4984	5047	5245	4348	4415	4132	5688	6165	6258	6788	5832	4688	5762	6140	5267	4928	3154	3348	4680	4662	5109	4897	5890	5426	4067	4194	5353	4676	4089	3924	3284	2944	4477	3838	5925	5868	4063	4307	3695	4777	2949	2995	4579	4339	3986	4083	3520	3437	4907	5073	4739	4528	4163	4124	3440	4405	3521	4315	2818	3039	6302	5612	4498	4487	6020	5915	3676	3260	5082	5170	6532	5402	5037	5368	5290	5149	4304	3677	6478	6115	5153	4939	4890	5326	2488	2502	5168	5129	3435	3886	3665	3138	3835	4046	2130	2289	2264	2528	4061	4926	4353	5140	5677	5065	4508	3977	4654	5136	3356	3291	4716	4455	5057	4934	3412	3624	5313	5783	3273	4024	5210	4984	4952	4871	4020	3150	4111	4712	2488	2774	4631	5249	4864	5167	5151	4745	4910	5028	4585	4843	4379	4844	2887	2631	4662	5387	3642	4009	4704	4959	4603	4224	5028	4963	4310	4593	2694	2750	1793	2064	5637	4822	4381	4652	3999	3994	3620	3826	4529	4972	4798	4449	4110	3997	4156	3952	4849	4295	5036	4863	4803	4978	3669	3232	4450	4745	4973	5318	5010	5256	5018	4579	4713	4524	4383	4813	5233	5247	4615	4477	5054	4870	4057	3848	3954	3961	4854	4979	5225	5377	4337	3839	5336	4308	3513	3990	5745	5813	3630	3896	4029	4520	4883	5137	3793	3720	4563	5012	3605	4008	5722	5805	2882	2426	4686	4273	5302	5667	4479	4800	5529	5459	4526	4675	5650	5166	5421	4829	4190	4743	4210	4970	4202	4194	4960	5031	2677	2922	4579	3814	5284	4830	5008	4353	4579	4300	3510	3440	4472	4443	3941	3992	4994	5094	6668	6454	4067	5429	4332	4568	3734	3474	4402	4888	4644	4475	3217	3910	5334	4873	5142	5417	3635	4076	6717	6945	6650	6184	4757	4194	3746	4195	4855	5144	6669	6287	3525	3165	4262	3645	5123	3968	3957	3815	7631	6075	4878	5981	3720	3805	4137	4565	3734	3318	3372	3739	4812	5247	5290	4760	7181	6851	5201	4971	4214	3969	4982	3553	5299	4568	3111	4581	4638	5684	5031	5175	3584	4613	5287	5633	6693	7684	4123	4489	4985	5460	3727	4348	3865	4237	4420	4577	3639	3135	4035	4250	4378	3816	5678	5849	5747	7028	3821	3752	3754	3845	4811	4905	5026	4370	4717	4456	5434	4480	4607	4462	3377	4028	6116	6552	6439	4394	4942	4224	4520	6551	6991	5608	5669	4992	4998	4204	4198	4544	3761	4065	3895	4019	4777	5375	5052	4144	5191	6254	5671	4577	5068	5301	4710	3427	3448	4263	4453	4768	5447	4581	4483	4014	4616	4766	4468	4256	3865	3209	3356	6156	5667	4183	4393	4617	4495	5492	5163	2949	3012	4201	4767	3412	3340	3743	4021	4242	4371	4233	4335	5992	5073	4882	4200	5337	4901	4997	4479	4946	5006	5493	5503	5344	5016	5871	5416	4212	4364	5378	4792	5773	5355	5519	6210	5117	4360	3844	4552	4803	4645	3968	3611	4780	4552	4144	3601	5486	5441	4704	4249	3516	3090	5043	5342	4063	5299	3878	3683	3412	3401	4118	4696	4247	4603	3444	3697	3376	3057	5953	5392	5021	4658	4254	4539	5879	6219	5309	5128	4680	4592	4012	4415	4489	4880	6909	7537	4915	4204	3549	4412	3944	3868	5286	5614	4504	4814	4758	4727	6060	6110	6604	6892	4857	4118	4351	4516	3638	3785	5140	5073	6102	5708	3802	4091	4374	4299	3947	4757	4391	4263	4136	4607	4013	4201	5137	5142	3413	3327	5154	5673	2586	2671	4178	4455	4276	4577	3855	3696	4250	4881	4022	4185	3645	3213	5664	6077	5823	5400	4374	5359	6019	5378	5287	5113	4904	4732	3535	4437	4500	4050	5406	6037	4563	4581	4899	5080	5326	6406	4865	5057	5006	4611	4537	5137	4402	4239	4583	4287	3317	3472	3871	4058	4521	4148	3832	3428	4593	4768	4549	4299	5961	5879	3174	3409	5225	5366	5621	5827	4123	3380	5428	5502	3432	5830	4348	5858
176	322.045		8931	8549	21188	19142	16871	16616	17199	18661	13772	16052	15930	15092	15540	13551	5194	3706	16148	15051	21593	21417	17693	15261	34104	34315	15211	13285	10190	10855	15700	16898	9387	9797	15775	16706	19370	19934	13087	14299	17770	16794	26496	24168	11132	11322	16328	16275	17829	17159	10672	10229	10137	10018	15789	15222	19680	23855	15597	12687	19129	19387	27510	27829	30150	26590	13403	13586	11401	9676	18497	16440	5865	6519	17154	18311	10340	11148	9696	9518	21468	21568	13011	11296	12361	12461	6996	7519	30600	30196	17135	18117	18455	19629	23504	23634	13612	12673	17761	16927	15860	13346	10729	8810	11267	11959	16888	17918	15647	14732	16076	16287	5197	4792	11383	11352	14968	16370	26465	25359	27266	26476	11583	10193	18454	17266	18913	19273	10218	10386	13191	14252	20884	20614	10530	9233	20878	18120	12996	13250	16733	17656	23484	21991	14202	13539	16730	18177	5918	5581	24604	24482	23455	21917	8572	10640	17011	17357	13747	14554	13328	13423	19962	19728	10952	10797	15718	15289	14522	15813	18734	15807	22603	23504	16039	16695	14570	12964	23608	23736	11510	10010	6507	5851	13532	11875	16853	15061	17983	17104	25588	26429	9613	9267	19413	18501	22530	23312	15134	15895	23914	23028	9920	9319	17682	15124	15264	14735	20293	20113	15328	15973	15654	15622	17289	14878	12646	11901	24772	21689	12868	12105	12948	13070	16785	13899	3839	4568	17008	16802	10449	10310	6343	6866	20156	18550	20081	19778	19548	17548	6232	6043	18863	15192	14201	15837	18010	15332	15559	16256	17988	15726	5021	5200	13871	15880	17481	18268	18214	19004	26408	28161	16628	14190	20018	19307	16113	17771	11416	11206	18862	16217	17734	17573	15156	14663	14907	14547	16786	14823	12866	13932	17100	15428	15072	17241	19835	16150	19534	19775	14593	16519	19482	21176	10643	13046	15065	15351	13700	14204	12669	10567	15227	16812	16954	16826	16635	14467	15429	13741	27538	27175	16471	17770	18300	19349	18777	16682	17892	19532	12202	11324	14010	14692	17353	16783	14328	15529	13445	15236	15435	14917	10562	10527	18288	18075	17211	15905	8923	9327	15846	15384	15402	15395	19105	17547	19737	18249	12961	13604	18012	15288	15570	14357	20863	18219	15837	15373	16961	16834	17364	18241	22202	19700	16843	14223	17850	14770	20631	16737	15837	14154	15248	14204	15181	14564	19725	17071	14202	16125	13900	15118	14573	13709	16823	17903	13594	12948	12384	16227	15476	15818	18845	17929	16399	14998	5812	6314	16952	17668	15837	16488	9377	8616	16298	16597	21575	22847	16135	16409	20754	21146	18512	16698	20021	17877	12799	13349	15018	14078	4039	3670	14911	16311	11745	11551	7070	8971	6680	8259	17634	17022	9233	9839	16249	17314	17820	16296	16362	14546	15144	14295	7824	7664	23913	21600	14852	14532	24011	23839	15279	16573	8163	7916	8658	8192	12411	11301	16119	16186	25778	27181	16943	18107	26357	25898	18918	20922	20441	19234	19249	18321	18737	18983	19627	21061	8625	9287	8915	7781	12326	13484	17797	16990	3220	3304	13250	11265	17923	16981	7428	6063	19790	20533	21687	19402	16728	17169	20168	21896	14690	15043	10291	11840	7874	8519	14938	16928	12307	13355	17393	17290	15319	14935	21860	20147	19803	21921	21430	21366	15195	15336	15794	18772	21063	22490	13573	13634	15678	15794	9532	8763	11635	10059	15794	15424	15981	15635	15076	16346	18110	17017	24209	21198	7261	6355	21267	20862	13504	12656	14400	12868	8694	8347	10703	10149	29524	30378	22320	22275	17890	19616	12676	14308	13082	14835	19997	17881	19314	20505	17283	18919	4747	6235	15419	14146	18096	18862	20280	21547	9796	9188	15879	15367	15657	15430	10525	9731	13298	14100	15733	16121	20815	19559	15068	15546	18873	18787	17645	17370	17450	16235	9174	9347	8720	10466	13225	12335	15742	16131	10578	9750	9135	11079	26132	27307	11542	12043	11507	19861	19285	8758	8405	18456	18347	17808	18531	10740	10369	14369	13486	19232	19514	15013	14079	22723	22301	15272	15871	22706	21957	15745	15863	16606	17361	16743	17166	9136	8322	15350	13685	17035	17030	14715	15810	17035	18187	10765	13967	19943	18737	18989	19500	22474	23625	16486	16116	15062	16275	9233	9615	15679	16961	22556	20252	17193	15556	9952	9547	15636	18628	12544	14623	24943	23410	24466	25522	18807	19198	24067	21271	10053	9650	16885	14474	16724	16747	10619	10438	17394	17144	12439	13682	15033	13702	10123	10799	8823	8146	17098	17315	19283	18584	11305	11677	9701	9197	19094	20824	20033	17247	21402	23144	18980	19401	7747	10581	7282	8549	12685	13109	19346	18665	10812	10500	6486	6733	15536	15601	14942	14307	14893	15818	14409	14228	7362	6964	20139	17823	28407	26527	32167	33202	32013	29844	6962	6865	16185	16163	26214	24780	15855	18206	10898	11066	19506	20513	13143	14608	24478	23796	14885	14277	16318	14993	20834	21524	6679	7251	19449	18688	19226	18118	36960	34515	13509	13656	12575	12263	13289	12732	6096	6140	21087	22430	11183	10671	5556	6028	27465	28458	21523	21511	16505	13895	17617	17565	17655	16979	9296	9883	17278	17335	19649	17745	6292	5579	19499	18860	9874	10129	11798	11563	24642	23516	11410	10369	19398	21162	13094	13904	18155	16153	25699	23193	22287	23896	6316	6230	15556	14421	19701	19610	26122	24114	14667	13835	15915	16459	8049	7386	14084	14978	31227	30231	5101	5749	15446	14877	14555	14040	17817	18306	18653	19519	5915	6520	8495	6979	22067	22457	14522	18423	21193	18895	23506	23347	20995	21448	16941	17441	15148	14957	17717	15458	25341	25511	23640	22034	13772	15964	7302	8072	28200	26632	4846	4709	15990	16050	18995	14207	13011	14928	17789	19014	19010	12044	11293	9313	8499	15664	16433	24796	23839	9458	12540	13646	12823	13820	13207	17075	18454	11499	13612	10799	11875	17171	17671	11968	12435	8001	9373	18359	17780	15869	14305	28207	28248	9021	9768	14433	14751	13836	12906	20109	21822	9763	10270	18533	19630	19937	22074	17240	16257	9434	9343	29746	27825	27621	26380	16151	15644	21706	22026	25970	24408	12783	11071	23775	24859	9970	9707	17002	17627	13444	13899	11704	13911	20857	20411	10046	9782	13586	13505	15692	15804	16240	15337	9856	9149	13301	13804	26676	26008	18322	18325	10659	8589	3567	3413	13645	13163	10328	11524	19365	19411	14858	14030	12719	11836	13604	14193	17147	17345	16306	17694	18079	15602	15951	16351	16672	3458	3473	13690	13706	13251	14368	17179	17187	18687	17739	16194	16650	18280	18023	10737	9862	16801	15210	17327	17892	16604	17038	14516	13220	11186	10471	3477	3509	16962	16759	16517	17097	15869	14752	18284	16986	15917	17009	18718	17778	16278	15781	16671	16668	8141	7447	15519	15874	9649	10086	14513	14085	3801	3562	16205	14956	10995	10264	18612	19191	16369	15989	19941	18424	13761	13085	15044	14806	13067	13290	17112	16927	12894	12970	16744	16176	16619	15662	3945	3628	15963	15159	8376	7636	15243	16022	18969	19188	14827	14788	19982	18457	14162	13315	16609	15432	17946	17346	19648	18044	17006	16580	3721	3442	15818	17350	17512	15581	15186	14472	12736	12826	16844	16708	19443	19167	17427	18630	16470	15788	15712	16593	15875	14892	16521	15241	17150	16957	3671	3667	15117	13271	14108	13488	17270	17252	20894	20945	15212	13655	18455	17599	16147	16077	14133	13813	13566	12330	12737	11913	13743	14602	18141	18574	4126	3894	10772	10622	17214	17612	16736	17848	19444	19582	17813	17134	16728	15736	16899	15856	3967	4215	14725	15917	4179	3868	6075	6412	14356	14302	18524	19451	19009	19357	14410	15681	11504	10204	17785	17842	21435	21004	13802	15058	19747	19112	17060	15207	17758	16701	6229	5240	17247	15394	15824	14344	22722	20639	5675	6218	14450	14108	14456	14299	25044	23810	10955	10958	20486	20066	14216	14552	19293	19818	21916	25040	5869	5092	14175	14595	12768	13391	17606	17031	17118	17005	14659	14109	13975	15450	19149	17720	19155	18398	16919	17122	15493	15926	18492	16399	12770	11282	5459	5948	15061	15034	12337	12342	15093	14579	15843	17524	16064	15932	14828	14347	19429	19373	22137	22223	15723	15858	19496	20074	18934	18872	12936	12238	5307	5718	17785	17321	18330	17250	17639	16033	15985	16796	17341	17174	13591	12423	15246	12981	12761	12523	15550	15553	17359	15434	12437	13551	16161	15830	5617	6170	18799	18607	19177	19267	20975	18029	9658	9086	16598	16459	17225	15867	20647	20756	16202	15931	18053	18482	14646	13840	7758	6252	16954	15902	5948	5777	16808	16584	14466	12183	9735	10639	15220	13935	16179	16362	14334	12788	16057	16204	15245	16565	13840	11692	16094	17969	14321	13916	12935	12692	5678	6415	15858	15550	19918	17973	11022	10882	18004	16797	22467	21466	18786	19603	18405	17598	13092	13377	6866	7328	4219	4197	15754	15778	8075	8405	16456	16419	17241	15789	17321	16068	17292	17001	10456	10116	11368	12312	18039	16710	18821	16591	19834	19180	4053	3515	18206	16782	11342	11468	15216	14564	20359	20024	12786	13595	22482	21921	12979	13450	23118	22372	21116	20104	13639	13772	3684	3551	8074	7165	12396	12080	18293	16563	19432	18601	18552	18280	17821	17417	17414	16309	12064	12221	17594	19751	15651	15813	16402	16593	4109	4030	19665	20139	12853	13312	8432	9698	4087	4046	20970	21152	16336	15860	14404	13460	13508	14823	17736	18736	16490	15124	13453	12670	15880	14912	4262	4046	20026	20313	19534	17988	12290	13358	16124	16489	17894	17632	14614	13011	17456	17302	15907	15653	18378	18384	20036	20289	15724	14671	4369	4551	14011	12952	11843	11431	20425	17809	22022	21539	16270	18167	15552	15395	13919	14270	17732	18768	14679	14495	17740	16182	16407	16723	13572	13429	4607	4337	17351	15709	24656	24084	6129	6314	16797	15937	18124	17022	18224	16482	22366	22130	20856	19407	19277	18364	4668	4978	15904	15540	4582	4492	12557	13236	17459	16455	9321	9380	14708	15123	18082	16196	15594	15347	15860	14489	12441	11926	22007	20562	14573	15260	5102	4996	5900	4600	19787	19605	14919	14034	14997	15220	18758	19198	18629	18631	11895	11121	16938	16598	21017	21610	15546	16214	5574	6079	20502	20515	15324	14110	19875	19047	18672	18130	5318	5321	15172	15043	15930	15893	16980	15027	17319	18336	5426	5488	18134	17300	12681	11975	14637	14428	9734	9924	13245	13894	18814	15883	17502	18722	5522	5837	16378	16162	17572	17383	15037	15134	15377	13814	15687	14775	16836	16137	18011	16835	15494	14714	20194	19459	5424	5862	16488	15598	18044	19177	15937	15355	15790	16134	18838	19114	13072	13157	13436	13399	16924	16411	20297	18421	6432	6224	15468	15184	16157	16183	18152	18793	16029	18500	13517	13878	20461	20704	16610	16729	13037	14127	6104	5316	14318	18200	16420	16771	15459	4991	5986	4034	4924	20908	21979	15194	15758	15556	14792	18671	16847	16422	16498	19179	19332	18544	19168	4407	4614	20842	19021	14877	14514	10196	9840	17173	18240	15952	15775	15899	15650	14010	14464	16760	16532	16245	15129	12365	12895	4628	4345	14016	14798	14730	14628	20303	19650	8935	8551	15755	15650	14327	11880	16312	15292	17061	15985	19010	18298	4754	4727	19417	18580	13410	15278	16979	17368	18755	17680	18385	19829	19103	18298	4286	4867	16196	16221	17614	17315	14550	12573	4515	4892	13391	13425	15907	16212	18370	16424	16362	16156	18632	18708	18166	17142	20479	18730	20138	18611	12605	11472	4517	4606	15111	15554	17654	16172	8444	8391	15209	14514	17193	17054	11646	11866	13206	11782	5067	4772	18642	18304	17632	18431	4966	4441	3855	4152	16405	15740	16387	16264	15679	16075	24128	24080	16695	19109	16254	14908	13787	12787	17367	17548	19008	18275	17859	17979	4784	4701	25611	25296	12885	11316	16069	15885	13805	13847	16889	16340	4495	4083	16288	14283	15788	16519	16753	16267	16544	16054	18499	17844	13848	13099	16569	16175	15466	14859	4385	4548	4619	4280	16451	15780	15780	14786	13663	15108	13866	13585	13098	13389	10564	11216	4440	4076	16085	15698	10985	10629	4502	4524	19952	20207	18841	18570	14673	14424	13922	14813	22005	21164	19405	18095	19551	21719	22996	23741	19520	18387	19845	20834	4954	4879	19620	19839	19643	18470	11433	10342	16112	16278	15164	13137	13509	12470	17614	17705	21056	20601	22594	22348	8534	9043	3328	4644	17906	16496	14353	13863	3965	4070	12657	18976	16221	14789
177	323.023		28803	27168	21727	21201	37024	39476	36741	37003	32989	29315	32813	31381	36811	40326	16021	15327	35925	36655	36766	32834	38920	35762	65336	60358	23231	24561	35623	39011	16746	19185	30991	29372	37550	36199	39472	42668	21872	23430	33976	33837	36188	34828	24059	24231	25710	24588	26797	26944	31311	30658	26834	24449	36709	37428	23788	24886	30551	27276	32602	32816	58478	55323	71844	71621	27445	26628	20245	21879	34817	37083	15787	15545	41239	42369	33870	35492	23180	20701	61066	58984	32168	30082	20991	21605	24712	24706	79272	87074	28465	25596	46089	44163	49513	46862	28140	25935	35353	37080	36460	34248	36038	38891	20886	19786	22845	20130	19294	17482	36294	35497	16345	16176	15433	16933	24613	24776	50040	52462	36064	36017	14809	15009	30477	32924	44460	45906	40410	40866	21304	21958	31429	33804	20725	17066	30905	30368	32476	33133	31366	32988	31599	33910	19639	19406	42551	41100	22842	21802	30207	30994	34093	34382	39147	37956	31625	32168	24837	21914	37901	36933	33080	32180	13925	12624	26701	28288	32168	32756	35364	32216	47609	47313	45458	44545	23714	22880	33245	37770	32445	31160	15226	14652	19889	18283	23902	26071	32871	31442	50169	51013	23869	21608	45130	43629	55404	56790	19118	19431	44735	44587	32557	33323	54586	55223	38277	38747	38563	38864	45361	41987	37178	37933	31115	32532	21049	19539	39135	37066	18789	18911	27919	28924	31879	32379	13147	13641	58019	58265	18552	19021	21441	21817	29892	30057	37891	35871	40162	37119	16730	17481	27246	23913	33047	29486	24452	23028	30260	32415	29116	31805	25109	26654	32869	31427	25258	23398	45119	47736	69002	70663	30681	34729	50578	49437	40338	40606	30589	31576	31918	30011	44567	45238	43110	41893	43796	39915	36242	38007	18891	18729	28885	29341	33596	31653	23622	25862	52708	53383	41506	43103	54434	48204	25749	27381	29259	30820	31532	31918	26162	23762	26836	28744	45934	48240	25593	25280	38586	40889	43844	45332	22165	20554	51326	48695	40190	41287	38675	36583	31423	30522	36066	34603	36941	35694	34481	37496	30951	29926	29048	31918	23747	24395	26613	26509	33228	33628	18343	20330	32309	27153	28593	28993	36523	38082	28201	27089	29657	33635	25351	26291	27511	26757	47387	45959	22458	22260	36744	36475	24051	26120	30569	34263	17791	22237	29922	31938	41486	38136	39560	36380	19938	21417	33859	32312	38852	39221	49501	46959	42174	45224	34778	33052	19088	18900	37838	37191	17834	17349	44153	43954	29324	26594	32039	32419	15496	17995	33286	35048	50549	49248	44785	41509	42068	41715	37435	37548	27557	27281	30879	31174	47214	45964	28494	27802	22601	23075	32141	33181	8811	10772	47461	48798	29416	29687	38018	37990	23790	22851	32581	32174	31216	30667	54409	52205	22351	22901	36545	34633	36032	38808	16763	18781	53892	58941	20502	21265	56934	52737	22568	22169	21185	22434	28171	27666	30368	29242	36483	35843	54298	54527	30733	29281	48727	47389	54440	53088	31028	32174	24054	23633	54010	54274	51983	52400	37646	39432	20294	20523	22545	21255	32720	31711	18624	18996	34590	33455	35949	35287	16116	15373	42608	39031	32789	32624	31835	34876	30797	33035	38918	39058	26374	25587	28627	31101	18833	22456	27277	25901	54605	52144	18954	20241	54856	53225	37214	41281	38730	38693	24794	25273	28464	29465	53541	52037	31196	32174	39955	39186	35322	36407	27409	29594	42858	40228	18745	18732	27913	29902	40386	39129	27497	28136	14751	15246	46568	43037	35095	35998	17698	17769	29222	28613	20856	18608	52667	54788	36190	35981	43026	43234	17979	18745	23358	23990	50527	48119	41837	41367	21649	22053	10791	11632	33775	33827	38886	43251	37067	33679	26404	24895	32174	27013	21986	19419	28562	28656	37066	34262	44138	42237	26286	27678	31687	32372	40472	40716	39505	36802	21065	23369	34020	35818	28907	30525	25410	26332	28000	27005	18928	17712	33203	34863	54726	53771	15881	30433	29793	44021	43551	23100	22438	32813	33399	22571	24029	33478	32804	30942	31795	42650	41601	37161	37632	43073	38831	39338	37264	52639	53707	19359	20087	29587	30882	47447	47876	30974	27940	22512	22818	44799	40656	17009	15906	23770	24283	34303	36390	37387	37093	35467	33056	36454	36201	36891	36523	46249	45349	32174	34248	32174	32862	69400	66272	27956	27683	25028	22738	24665	20480	21826	23188	25793	27510	30310	29778	26884	27366	73073	74494	23722	26563	26347	22871	27176	23904	19566	22032	44567	41678	32651	32369	41290	44058	27255	29675	25713	26823	47110	47326	47880	46899	37781	38832	32125	32195	31015	32217	28771	34641	60926	57220	28330	25853	45486	45799	27967	27507	27962	25487	45491	44946	46249	44713	28471	28652	31514	31892	26560	27572	24491	24675	32939	29947	27117	28750	40511	39528	40746	44452	61931	59526	76206	74816	21831	22201	22291	20965	32951	29319	34147	33577	21283	19976	38023	36520	34541	32789	25665	25847	19208	18721	23045	22275	40538	44177	14642	14764	41504	42922	49301	46944	65166	60464	32541	32052	29630	28610	32619	35522	20652	21853	67695	57864	24417	23980	22106	23035	34978	34639	52967	50770	37797	35999	31827	30985	32296	33706	14126	13547	26976	28952	46360	45042	17529	17355	51252	49395	27220	25327	16218	17030	44180	46511	16288	15566	57654	57408	36322	34831	50575	46661	69356	70923	59209	62275	26642	26019	33012	35330	61137	57985	64314	64022	19944	20564	24832	25363	11111	12340	32296	33166	50418	48220	20845	20862	22410	22312	25840	25380	33619	31707	46183	46952	26101	25262	18963	17912	38079	37776	45913	46607	21225	21735	58511	60526	70583	75739	55622	54508	36097	34475	31020	31737	61176	62372	31194	30979	39126	38654	26124	25880	31122	32958	13969	14885	25211	26264	57934	21493	20997	39816	40182	56184	54553	35864	36882	42181	41760	33808	30601	60735	61021	30770	33006	30898	30281	27498	29828	25129	24599	18589	17599	22514	23550	44111	41208	15835	14730	22613	23638	24061	24616	21153	19355	79255	81531	25303	25830	32063	32285	17058	17669	60875	60790	18689	20084	48772	51729	46887	48479	41282	41865	36524	34298	50867	47406	61670	62567	21099	24751	29324	31129	83543	80900	38702	38936	51364	55094	31092	30347	36041	37966	21180	20522	32393	29403	53175	47407	22940	23280	17991	18384	43829	40504	20006	20068	23780	27242	17311	17930	60353	59584	24341	25868	31241	32735	6953	7558	22987	22135	25867	26341	46262	44780	37801	36492	16804	19164	47387	46903	36010	38020	42555	20844	21144	32331	32308	33511	31575	6479	6558	27224	27266	20794	20731	51500	50957	38421	40115	39592	38883	55185	53964	9867	10361	17321	18334	37849	38244	41542	41369	29573	27812	25417	24872	9839	9558	35497	38243	21608	22525	17924	19129	38348	36923	50856	51880	48276	43928	33807	32323	41152	41936	20532	19713	35738	36057	16079	15424	28146	29937	13710	14638	26858	28808	26282	26997	40969	40957	39379	38855	27154	27205	59058	59807	24898	24471	18532	18722	45651	43352	24456	24264	32804	32052	39601	38141	9882	9485	34712	34395	15261	14114	33330	34591	44649	43529	16390	16966	44385	41806	30193	29340	33391	33891	34930	36686	16255	17982	22205	22665	8801	8306	39520	37562	39132	38733	45177	44599	26984	26868	45885	44971	41894	40053	32323	34034	23993	22475	49414	47979	38523	38767	21530	21051	25679	25924	10960	11602	32323	30598	13655	14816	33947	33541	40662	41081	35886	34081	43492	40849	31281	31637	28921	30219	36401	35724	31567	30470	44984	42229	51841	50889	10403	10504	8783	8962	42786	44964	25062	23542	31804	32296	31658	31851	36519	36191	37849	38413	8224	7993	21691	22929	15561	16333	11968	12319	36883	37611	39503	36048	54486	57722	37140	38436	21286	21751	42485	44449	57922	58079	32657	30146	29254	28250	46039	43197	43276	43768	9120	9769	24959	26350	43891	42916	37759	38495	21062	22631	19478	19525	21244	21592	21319	19949	19291	18933	39753	39794	27004	26071	50784	51371	38219	37161	10777	11809	27233	27174	19219	19919	45119	48403	19527	19845	35685	34617	34146	35603	63086	62026	53149	52358	64492	65490	23001	23320	38143	38118	27564	25653	11797	11293	23948	23321	41673	39273	44322	42656	50430	50870	23126	20659	30199	29177	29757	31094	26812	28441	40407	41793	56995	55403	24597	27752	28348	28866	14159	12976	20500	23348	35243	36603	41988	39681	25764	24935	50297	49075	35509	35133	42178	39713	16424	17873	53693	50962	18493	16998	40035	37235	60717	65224	16646	15848	40108	38698	40645	39094	16189	16527	21986	20414	34959	35439	37990	39482	31805	32037	30374	30844	45160	43031	34201	32907	18089	17034	28153	29676	15550	17463	30915	30499	30213	32311	17405	18327	36695	35170	34544	36064	36701	37737	47441	44530	24585	25790	26822	24682	20149	20417	33696	35686	23926	23466	22350	22159	38491	37641	36961	35086	13668	15397	34881	33276	53152	48696	24840	24865	58843	60522	21839	22463	21699	23263	19632	19093	46438	51975	15858	15434	43157	36281	45114	45694	18694	16677	38509	44327	22371	21099	12576	12315	69248	70650	30546	29963	44731	42881	15663	15079	39936	42417	40537	42064	30742	33609	19730	21405	23721	22053	49338	48603	20947	21706	56253	53134	23483	24878	15850	17354	9359	9704	19226	19147	51122	53044	38174	40519	54597	54855	35230	35973	30997	30176	41393	42858	32301	31968	59007	58995	48332	49139	40241	40236	15608	17161	21379	21568	32301	31557	13334	14890	12825	11893	55277	53326	28675	30807	20862	21510	48180	47807	26162	24865	38842	40347	56821	54376	32661	31312	10493	9672	20068	20510	48680	48123	36257	35441	40863	40231	23972	25515	27523	25470	26080	27428	29496	29501	61926	59829	39646	38911	35815	36930	8685	9227	24794	26280	24744	24959	30238	28702	44478	42797	44702	42812	38422	38444	30898	29596	74612	73139	31383	32301	39862	38401	25681	23518	15804	15226	16360	17142	54774	54192	53551	52852	16219	17355	26282	27717	29119	29149	31416	32876	39087	37264	32848	32476	32878	33634	19657	20679	32301	32047	18142	17837	22040	21052	52224	53851	14132	13841	43879	41184	33062	34477	35312	34790	48643	47615	16081	16581	50057	49708	39663	39419	18160	17979	20196	20548	41574	40581	18669	18700	21647	22750	43684	40948	51572	52739	29971	28803	32020	30661	37418	33583	16267	16174	20278	19796	47286	45354	32959	32356	34584	34987	32783	31732	16280	17746	36850	37001	40687	37069	26553	26464	40616	38148	11316	12444	57351	58656	16076	15185	26873	27719	17470	17963	34050	34969	24573	24361	29868	30628	13684	13868	36763	36907	47176	48755	32329	31987	45943	45223	32949	33155	28749	30422	53831	51160	34075	33721	47383	44560	18876	18720	23889	26305	60079	59116	31374	31721	17682	18272	49744	47435	25003	24662	13681	15214	19023	18655	53590	50743	14829	16598	36965	34769	33296	34757	42818	41024	22806	22684	42022	41272	54492	54295	48071	46842	18975	19320	18232	17360	34666	46098	43415	27340	28592	25302	24897	10472	11624	43718	45618	20230	20070	42592	40339	31447	30316	23865	24878	49087	46750	36846	35481	11049	10275	35995	37068	44404	41916	25723	25554	41330	38640	22510	23767	49100	49028	23402	23477	51817	49780	39395	40758	31111	31021	19700	19815	28773	28981	29061	32932	57861	58739	23322	23581	24145	25437	30542	30718	30521	30698	46728	45031	39412	38420	17856	18496	21982	22384	31411	32901	47944	43799	31320	35191	41785	39941	39982	39959	20328	19959	37896	39845	48850	49260	31405	33778	21363	22949	38664	40442	39827	41606	27206	27065	17813	17595	56938	51843	47442	42621	51274	52413	43832	43108	22680	22065	14043	13331	39912	44462	35351	33642	16232	15581	39484	38111	36822	35890	20798	20114	26234	26961	8473	9972	48859	47309	27104	30679	16571	16183	8222	8189	43097	40507	24364	25479	35781	35035	66103	68220	42570	40067	34268	33704	19130	20540	32579	31703	43565	42414	33794	31791	15928	16390	56001	52761	35750	36571	32808	32349	22945	23555	31726	31658	16236	15896	44415	40260	28793	29030	41592	39878	37027	35738	44508	42490	14718	15960	51676	46789	20319	20757	15882	14759	14544	15123	29234	26129	22696	21720	35206	34118	18219	16965	22840	25174	28927	29429	18553	17885	42271	43127	23562	23446	20107	18826	55605	54402	35414	34897	28036	29860	18785	19169	54162	51583	42558	41486	62129	61732	71610	75699	34214	37168	48610	50428	12443	11823	41373	40901	33220	32000	14736	15485	51589	50467	36233	36468	31048	30226	29195	30035	40030	37338	47943	48010	15197	16755	16719	15474	43965	46429	16734	17158	11239	12336	16220	59076	41237	38797
178	323.029		84429	83319	104942	95019	96188	97783	101646	97816	67262	65902	84950	82320	82540	83553	38907	40820	83134	83325	116313	107746	88004	82783	204328	186736	67767	66554	83858	88650	86381	83909	64691	61952	83121	77159	100320	104150	73352	69485	82998	82996	128241	125979	57030	59802	85899	80969	95041	93193	83909	83091	82465	81419	89095	86420	115819	109199	70197	70021	87732	88624	129752	122998	148238	145820	70799	71486	63492	60759	84652	91443	43004	39516	94112	96292	86924	84723	49195	52166	114780	107988	64893	66302	82609	80753	51362	50787	164886	167802	105034	102851	107142	98464	113612	103705	74375	66871	85143	87094	75196	72789	82547	89886	65829	67456	96372	96795	71296	74399	83641	86600	43880	42966	62308	60499	73278	71969	137001	133021	103225	106726	58130	56285	105965	95498	106795	107312	81622	80004	71750	67504	111973	107828	45695	46706	111344	114308	79140	79675	93462	90229	124174	118202	77954	73868	82435	80187	51966	49814	126662	121347	109683	104663	84267	82392	96188	94864	92465	83120	88642	87167	95541	91250	52848	49140	82339	82585	77744	75001	96960	89858	122507	127007	94332	92825	70875	62256	147684	149282	83003	80857	53031	50289	70730	67345	76878	76358	90170	84545	145402	141071	66869	59049	96579	92572	122164	122648	75273	76230	89496	88616	78714	78342	121785	120771	79588	87314	92017	88525	90284	90804	74617	76658	79950	83808	75021	74142	91935	85916	68455	68066	69172	73820	92819	89389	51508	45053	111427	108487	74275	72165	59398	53591	93572	89912	91151	89462	88438	90106	63180	65368	70318	63464	91754	82744	71719	67606	81605	84010	72893	79590	53639	55143	112640	104539	103840	109584	95939	94948	129897	129072	81161	85540	92315	91593	81053	77871	79879	76969	77642	76360	94448	89429	85181	85284	102673	105784	88666	82459	57869	57114	83647	83470	71158	75262	91952	91951	110409	114249	79238	83743	100988	96046	57030	55862	66857	67156	98790	100567	78285	77138	105142	102560	99671	92118	81082	79129	82850	82724	103333	106982	88998	88518	95899	99595	94582	87829	88855	86579	64242	63073	75401	74916	97944	93732	76048	77059	105566	107578	74711	77012	69009	68544	75255	78597	74290	76220	71954	70689	92047	95158	65533	65650	85660	87455	112943	107142	79044	77823	79710	80715	106990	102753	111702	112129	86758	85350	75634	75230	91249	92672	80872	85781	71722	70920	79628	77299	101883	96701	90493	87005	79863	84677	83239	88031	88930	87691	115711	109887	85991	81058	84246	80147	72383	70860	81155	83353	82404	76817	94950	91116	68796	68856	87834	92812	58835	55990	83073	84921	113954	112067	72679	70648	80184	82598	120801	117519	89626	95322	113173	106103	90728	92228	96783	94644	60551	61045	86098	83854	36969	34614	84042	84740	64013	60612	74712	67447	50610	49087	101531	100263	59471	58404	97118	94496	86318	82921	84578	82602	77272	79744	58259	56096	117839	121648	74928	70190	116810	112432	77213	77198	72099	67841	56492	50303	72550	64838	85482	86804	108722	108242	89916	85118	121181	118377	102144	103375	110375	111583	100592	107278	107404	106326	109673	104978	75189	75779	72993	69531	73696	70965	99533	97710	36493	33892	77895	74940	82610	80207	44093	45850	102467	97932	100817	98382	68867	69863	99136	98010	87704	87382	67929	63897	72428	72631	92979	96445	74962	68938	101804	95592	75196	74608	106216	103003	102493	105306	107572	104177	87123	86612	74386	69085	116285	113225	70383	69718	89926	92476	73397	75472	72693	73908	83963	85377	81994	80634	79842	83745	87522	83186	121079	117959	57806	55309	107104	105316	66834	67788	65444	63896	66089	62365	73815	69471	150172	151646	92419	89542	92873	92833	51347	49809	72282	73774	93877	97990	98131	96242	95155	91812	40465	44399	82934	79522	96894	96645	101230	100839	67334	72701	89647	84457	90958	84553	58644	54982	67105	63591	84650	85871	98570	97285	85101	83484	94002	91498	75305	74848	82072	79036	74025	73861	82847	81334	74925	76525	71012	71433	57813	54545	79788	76770	164748	160100	71645	67318	66480	93791	88618	60579	60750	103455	104066	83375	81751	76155	70066	70243	70932	92140	92369	89067	87624	104467	95817	88604	87505	103638	103796	69646	67484	87463	85529	90866	92531	71657	65937	75757	70250	96731	91210	70203	70076	97776	101628	65828	68461	102643	99791	87770	82246	119492	117495	95762	88243	84554	84443	70949	71980	84554	87797	121499	120415	73970	75470	50407	49019	89741	87470	77517	73055	103987	98706	117813	117501	106819	106501	127721	130591	71377	71210	76388	75459	103101	100718	66094	71187	85162	85089	74957	75366	78091	79724	60343	62989	71782	73712	97805	93022	93474	88475	64951	67984	62968	62001	105113	108324	110557	106685	109618	105971	98958	96332	78249	73731	54466	55856	68096	69156	85116	86121	80890	84946	52427	51492	76342	74444	86009	82670	78714	82885	64604	63106	52991	52368	100770	96668	152043	149718	164082	166213	190141	182891	54237	51636	90257	88849	144611	144677	87270	83654	51969	50718	100649	94092	70360	68058	114545	107163	57500	56440	74896	74295	108560	104349	56372	52737	109187	111279	97055	95822	169098	155946	71080	72163	61259	58836	69041	70715	44076	42849	121592	120037	60181	58898	51203	51325	156557	156763	149926	147824	78518	80194	119155	119917	91619	87531	60673	59038	84164	84490	118704	113384	50962	50542	113134	109743	55111	55003	60413	59929	153803	149707	64122	62272	137236	133769	78519	78065	112773	105990	145615	150492	142122	135088	52165	51926	84164	85512	121787	117495	148453	144771	69610	68700	81996	80591	46564	47909	77701	80065	189064	183992	50945	48899	96845	95052	74525	74541	106645	103748	108914	107320	53276	49043	61225	57336	118358	115383	87973	88436	82336	83816	111696	111588	129146	130165	94561	97294	88658	82677	74723	73162	125139	128578	134693	133131	82550	84868	63139	66503	130611	133559	43354	40905	92301	95370	97979	71512	68563	95524	93052	111729	107194	67053	68093	68611	69644	68567	69077	113399	118380	57076	61839	70709	66720	78354	74240	84418	83984	66831	64017	60689	63287	107863	110673	61550	61077	68225	74170	98766	93183	73506	77034	175279	177247	63048	59325	79300	75233	69521	71021	118677	116785	83453	76434	109551	111951	115920	124377	99153	93071	74550	72636	154207	150910	129807	125707	86254	84866	117291	116249	129013	133967	74559	74097	119755	122459	73436	74709	103866	100439	81477	77352	73046	73720	117426	108848	56868	60471	63053	66727	89770	84116	83051	83833	68323	71387	73605	74225	117480	113165	101990	98216	75449	75053	27992	27596	73247	72153	49982	48647	87184	84100	90782	89226	69046	70261	88975	89069	87412	87196	94938	77214	73746	87880	87155	91963	87297	28160	27691	65172	65966	97994	95034	99767	97595	83696	80725	85803	84100	100566	99374	37153	39376	81559	76918	92417	92131	87800	86338	72534	71070	50274	47959	27233	27348	88888	85943	105802	98354	73409	73866	85557	83136	116880	112898	97392	93564	79109	75625	116049	115759	43526	43363	103886	97695	48295	46064	69150	72447	29346	29742	104141	98764	54700	53560	113874	114173	102297	102669	127150	118512	111461	108159	57862	57242	75104	72239	84851	82695	48516	47889	89298	85332	72976	69690	26803	25731	75854	71145	33416	33538	71341	73224	99743	100949	64189	60294	87099	85767	70055	66791	79254	78412	90026	87261	84525	83706	111916	111315	28240	25589	101386	97417	91923	88539	91123	87683	59351	56961	97709	95640	108563	103197	87097	84764	83417	81308	93603	92344	84100	83510	87363	84755	82624	81295	28406	28434	69421	66024	63033	61992	86888	83575	107752	99106	80556	76055	99934	94797	91001	89046	88318	81734	68332	63845	66414	61368	91574	86460	96667	94026	28890	28538	32112	34357	83718	79390	113786	109431	94663	93243	86800	84598	88935	85399	89077	91377	29835	29553	83419	83364	31250	30872	42457	42099	71323	72750	111608	107109	113295	111950	71455	69982	43770	41950	126765	122384	129132	118636	66906	65592	86377	81577	87188	82024	83510	84576	40869	39877	88483	91045	104107	102896	89108	87973	41200	43326	70532	68068	61447	59657	90693	88984	48574	48498	120904	117667	72230	71571	116495	117115	96260	94627	42510	40315	74493	72142	64361	61389	99364	95260	72674	70670	84133	84885	83676	84051	112475	106535	91820	88250	113489	115080	62143	61739	102833	104693	52779	50875	41199	41505	86041	83914	80961	77595	81363	77993	119429	118415	89788	85607	71033	66624	96582	95563	77021	76392	79203	75476	118107	115903	119141	117007	72571	69973	39235	37036	102701	98723	89153	90337	93844	88904	97020	92750	118750	113583	68368	66549	107174	98035	69066	67887	102068	99580	59243	56304	84124	79696	135624	133724	42220	41145	111814	108325	87770	86235	74622	69803	40834	40850	100276	92073	112330	113580	89517	87303	72737	71683	108530	103849	87599	83904	39209	36452	84456	82417	42430	43104	79318	77475	70942	71435	42890	40880	96433	91842	85722	81726	72170	71859	104333	98134	94650	90152	83423	77887	82404	80959	74526	75228	45304	45003	46150	46775	94167	90470	119452	114122	44098	41878	106493	100036	126162	115494	107726	108400	112245	108903	66871	67501	48192	48079	34977	33568	91066	90416	41795	40431	69219	67291	94856	93517	74573	73799	84359	83899	34892	34642	46967	47066	131068	130521	131158	131198	92722	90810	36901	34855	79578	79001	80570	78065	87376	86923	81805	79239	98875	94810	106250	100280	83795	84717	106782	104927	88581	86827	58783	59948	34527	33826	38794	37321	141512	140321	99955	99082	107078	104044	83963	83919	100464	97702	82574	85410	71114	67623	117153	115305	93306	96574	80400	77317	34574	34215	94758	91175	70653	68619	44523	43148	30732	28514	96386	93203	78812	80518	64944	63500	106330	105099	93157	91817	75881	74242	104716	100049	73239	68818	32165	33726	94059	89233	90392	88655	80017	78278	82753	78646	81664	81495	123066	120007	89635	86904	80307	78974	138745	136262	90803	87929	70016	70593	37345	36700	110519	108660	80883	81717	92090	89412	103272	102298	120118	114342	83595	79285	62323	61935	151617	144006	103320	101015	83963	82346	82307	77405	67586	65855	37499	37109	103402	103085	109207	107415	37501	37613	70933	69236	91022	89053	103097	98599	96013	92469	82337	82639	87872	91127	39117	37327	72871	72299	37409	38529	63544	62915	147006	141552	44801	45332	91049	89183	140915	141538	127043	122885	134005	127747	77165	77376	124700	118099	83963	80829	38131	36916	52562	50956	85086	86766	77130	74957	77698	73437	99275	98718	95392	99278	69451	65809	99737	90060	126697	118308	69191	67604	50556	51037	139293	135108	75702	72234	87767	86651	109662	102914	49904	50676	80996	77435	94357	91137	84242	86332	79099	79441	50807	46553	136427	136799	61065	57725	83817	83220	56435	54994	66985	68650	105707	105979	121022	121362	49513	51423	84625	85213	91346	93702	77553	78895	103747	102477	83163	83585	87130	84024	106568	102148	74770	73558	130303	130438	53506	49860	80087	81941	127736	126852	77793	77375	83817	81016	94592	96215	79225	78431	59793	62191	88038	90159	108762	102601	47459	46781	81941	77374	93111	93029	109080	103933	113806	114227	88160	84000	127016	121055	95987	97712	76459	77056	50839	47399	146212	109329	98662	63133	62235	54118	47746	39856	37979	104739	100582	78386	77871	82143	82018	94785	87183	96095	93573	107310	104069	73148	70873	37046	38561	95504	93020	81862	78856	46361	42524	91490	86632	90393	88224	84828	82425	72815	73817	80007	76034	79412	77315	64052	62438	37919	37646	80539	76023	89485	91534	95324	94372	42685	40777	88601	84387	66904	64009	86215	82706	88464	87911	90904	89357	36881	35530	93351	92209	104713	105484	97854	94309	100332	96617	107631	103249	90439	85668	39173	38487	87598	82707	109493	103486	112417	109690	38288	38640	80808	78560	85310	85209	93661	89678	73997	68540	90846	85489	83431	83018	111375	109990	104343	99635	50550	49438	37065	34619	87168	85851	79761	79202	40527	40392	85107	82002	106511	107205	47628	47638	59205	58741	38232	37860	110623	104767	96913	93009	39616	36972	34501	34463	84859	81756	83663	83855	86227	80660	163293	155839	83027	81899	87752	85129	69616	67033	100595	94239	94472	92056	98319	94270	36654	40018	165679	157231	92757	86746	101756	99041	59734	60405	96808	99323	38482	38272	91825	87117	89480	90503	80142	76075	90918	84562	97936	96163	69493	67714	112041	105430	72351	70834	36412	35431	40543	40010	83963	81345	60591	57541	69333	64154	74476	75413	79615	79637	50565	50658	37371	36428	108292	108042	100973	95907	38225	37594	117313	114231	117090	110099	77238	77997	75930	76167	126516	121981	107395	105499	119888	116041	140801	141980	111674	109063	112423	114868	38388	35330	115255	113667	103949	101034	51191	50070	87863	83784	76032	75367	62198	61329	85206	82954	93681	89900	132590	127420	45435	47115	34443	33105	103047	97164	66866	65052	31184	32805	66381	99442	89542	140747
179	330.057		12088	11348	5326	5931	5992	5654	6709	7914	5471	5398	4440	4822	5444	5649	2823	3388	4147	3557	6846	8266	4394	5177	8470	8988	5004	5445	12111	11249	6708	7780	4356	5124	4560	4759	6863	6638	4148	3825	3880	3656	5492	5096	4247	3243	3986	4360	6014	5874	10280	12125	11039	11708	5706	6145	9229	8791	4491	6069	4143	3646	5575	5474	8039	7904	4017	4977	3723	2864	5703	5384	3863	4662	7181	7918	12292	12469	4059	5445	7408	7991	4950	6552	4893	4554	5004	5445	7809	9691	6516	5214	5199	5633	5659	6037	5435	5127	5405	5507	4649	4980	12182	10922	5453	4818	7221	7806	4802	3824	3616	4139	2698	2352	4923	4821	4831	4570	7199	7599	6436	5395	4902	4759	5363	5352	6236	5897	11997	11721	7435	7695	7547	7401	3827	3675	6620	7049	5397	5427	4940	5071	5065	4513	6057	5454	6091	4862	3725	2799	7540	7577	5971	5584	12215	11080	6394	6801	5157	4635	4377	4592	6117	6563	4237	3713	4879	5094	5990	5992	5545	5482	5769	4721	5235	4695	5418	4927	5079	6104	11537	10534	3871	4428	3657	3253	3559	4219	4549	5561	7463	6817	4816	4619	7242	8143	6918	6752	5450	5410	6454	5461	10819	10529	17000	17701	5776	6171	5830	6039	5773	6819	5266	6290	6377	5844	3854	3716	4834	5202	5490	5250	5063	4375	4859	6067	2594	2973	17065	15574	4147	4182	3109	3795	6047	7078	6389	5912	5432	4624	3741	2890	5668	5221	5556	5359	5411	5130	5448	5361	5349	3418	3130	3249	16836	17155	6200	6309	6235	6331	6020	6936	5520	5806	5426	5977	5211	5774	4483	3676	5367	5059	5075	5935	7127	6322	16700	16717	5303	6305	4968	5346	4571	5206	6349	5766	5134	5110	5332	5447	6635	6331	6758	5209	5043	4793	5429	4871	15098	14804	6271	5801	15992	16583	5916	6668	4587	4842	5466	4693	5309	6322	4965	5755	5745	5545	5571	6404	5684	5141	4138	4479	4890	4657	6122	6650	4852	5920	16676	17454	3865	4781	3900	3923	5328	4330	3447	3023	2508	2468	5859	5515	3991	4497	5926	6298	5330	5448	4757	5088	6203	5742	16779	15044	5939	5274	5702	5766	6381	7302	5570	4992	4315	3683	5149	5312	5506	5822	6131	6500	6722	5615	5148	5054	2895	3650	6407	5201	16217	17292	6980	6452	4605	4720	5203	3785	6251	6187	5223	5987	5448	6148	5310	4670	4837	5320	2765	3175	5347	5947	16653	15807	12394	12506	6766	7160	6130	5706	4840	4824	5436	5707	6133	6712	5129	5622	4623	4161	5849	5400	1788	1458	6960	5190	4335	3639	13413	11888	3258	4536	5023	4724	4288	4641	5926	5577	5149	5840	5703	6798	5994	5668	3618	3884	5991	6965	4711	5507	5144	5030	4757	4970	13812	13015	3731	3741	4395	4648	5804	4398	5113	6268	6072	5676	5780	5805	5459	5382	5486	5661	4551	6470	5723	6253	7255	6815	13556	12038	13756	12559	4769	5438	5832	6290	2775	2131	4499	3852	4134	4514	3205	3107	6045	5983	5792	5957	4486	4274	5787	5140	6053	5407	4174	5244	14974	13376	5424	4739	3940	4666	5044	6270	6505	4761	5782	6489	5762	5502	4628	6268	5501	4395	5320	4795	7755	7122	5424	5115	5519	5529	14567	13322	5299	4694	5217	5736	4668	5098	4434	4354	6799	6489	7445	7558	3608	3744	6039	5953	4922	5402	5128	5341	4030	4687	13732	13041	7083	7234	6110	5165	5975	4931	4055	5305	4443	4748	5768	6068	4805	5700	5163	6253	2692	2735	5261	5248	5696	5886	5683	5106	13087	14582	6378	6381	6204	5268	3834	4656	6489	7121	5353	5589	5588	5004	5424	4995	4854	5213	5716	4889	5457	4392	14326	13308	11689	11058	4663	4846	5367	4317	5332	5888	13034	11606	7876	6734	4183	4732	5483	4626	5344	3361	2319	6602	7131	4446	3828	11973	12963	4655	4721	5913	6368	4917	6527	5688	6322	5380	5168	6362	6407	4796	4820	5917	4822	5890	5861	13739	11473	5754	6026	5545	5074	4466	4322	4944	5571	4482	4943	6416	6074	4681	6542	5190	5856	5194	5258	4809	4520	13550	13079	5344	5538	7188	6879	3853	4672	3856	4462	3566	3837	4214	4621	6259	5576	5475	6651	5894	6415	7316	7476	12407	12923	5886	5614	5721	4788	3552	3152	5887	6236	5008	4054	3665	3768	5297	4683	13113	12771	6166	6597	5108	5212	3361	3429	3308	2908	5341	5081	5717	5883	6250	5558	5537	5866	11665	11335	5181	3792	3511	4170	4969	5420	13105	11768	8868	9235	3993	4718	4020	4797	4568	4605	4938	5394	9547	9639	6043	5810	6908	6836	6317	6678	6618	7217	9812	9393	5690	5944	7120	6938	4515	4094	4125	4119	4415	4447	3123	3152	5948	6438	3503	3546	3927	4025	4382	4775	10094	10346	5722	6171	4942	5048	5920	5420	5082	4161	6900	6634	4579	4271	3662	3305	6104	6087	3566	3762	9198	10833	6569	7043	6222	6603	4498	4518	6029	6500	4889	5172	5384	4151	5186	3940	6560	6312	10149	10513	5941	5420	4200	4577	2856	3083	6003	5565	3509	3714	7004	6725	4596	4509	5473	4784	6858	6839	7534	6116	8445	8229	4701	4798	5422	4944	6632	6760	3577	3555	2954	3959	4077	4711	4151	3835	6741	6932	9044	9084	6428	6454	3890	3396	6315	5284	5979	6009	8675	8794	12358	13165	5663	6860	6130	5937	3965	4418	5444	5191	6670	7859	6330	6054	5129	5242	5282	3814	5217	5690	6885	5575	4806	4418	14014	12142	6095	6600	1426	1652	5212	4830	4941	3927	5452	5309	5760	6114	6388	3674	3712	13431	11354	6579	5988	6085	5514	4358	4327	4924	4832	4818	5029	6727	4598	4854	5661	5500	5871	5290	5676	3231	3357	11862	13674	4889	5388	4973	5178	6024	6998	3119	3338	5281	5654	3716	4274	5676	4981	13590	15231	6031	6354	6285	6431	6104	4944	12651	12615	7000	7423	5747	5901	4632	5243	5273	5893	6577	7499	5339	4150	5780	5363	13640	12715	6746	5976	4734	5185	5000	5176	4441	5076	4898	5302	3543	4531	4058	3377	4422	5181	12097	14055	4072	3750	5158	5384	6914	6245	13437	12592	8381	8460	5796	5571	4810	4201	6766	5343	5038	5032	4477	5156	5131	5872	5557	5219	4845	5675	5788	5268	4902	5292	5647	8801	9463	4894	5627	6169	6078	6982	6452	5957	5920	4774	5718	5631	6316	4174	3956	5047	5448	4967	4991	5460	6162	5278	5441	5404	4482	9253	8871	6849	6907	6247	6217	4814	5174	5322	5805	6006	6179	5061	4628	4776	5210	5368	5750	3450	3482	5126	4731	4084	4927	4526	4500	8197	7711	6252	6791	4592	4877	6264	5828	5888	5706	5460	5666	6530	5775	4942	4912	4772	5770	5672	5349	4763	5285	5213	4844	5629	5214	8138	8708	6321	5818	3817	4055	4943	4938	5523	5448	4086	4978	6390	5710	5291	4507	5241	4725	5718	6177	6083	5154	6211	5451	8521	7818	6934	6683	5922	6269	4945	5689	4844	3789	5448	6412	5228	5540	5422	4975	5790	5771	4849	6183	5178	4695	4479	5699	5222	5158	8752	9168	4760	6221	4564	4235	5198	5070	5766	6508	5771	5314	5488	6201	5943	5798	5988	5525	5272	4916	4603	4871	5448	4834	5965	4971	9408	8831	4842	4758	5116	5051	5783	5968	6020	4849	5783	5387	5388	5926	5281	5030	8121	8014	5448	5045	8251	9233	9572	8788	5162	5326	5112	5523	5783	5540	4596	4372	3296	3815	4591	4960	6908	7077	4013	4134	6829	5402	5223	5306	4808	4614	9296	9186	6044	4832	5445	6448	5926	5350	9569	9137	5192	5812	4160	4545	6246	6160	4538	3380	5371	5282	5597	6339	5619	6727	5830	6832	9368	9767	5350	6636	5499	5591	5937	4999	4612	5610	5363	4730	4998	5697	5458	6277	5291	6027	5387	5387	5608	4439	4628	5518	4337	4223	9299	9050	5299	4972	5328	4641	5469	5974	5725	4966	4786	5238	4980	4696	5352	5909	4933	5684	5650	5248	5530	6156	5948	6404	4903	4608	9668	10529	6655	6135	5216	5658	5549	6131	5171	4478	7154	6378	4498	4690	4672	4884	4733	4541	5643	5450	4864	5127	4872	6282	6487	4958	10247	10760	6487	6560	5541	5309	5388	5493	4674	4007	6327	5488	5455	5032	5717	5382	4689	5049	4785	5389	5871	5206	2979	3188	5494	4897	10022	10440	6529	6308	5498	5649	4396	3776	5618	5794	5521	5301	5067	5014	5625	5960	5805	5534	3752	3753	4463	4809	4556	5428	4282	4197	8642	10602	6531	6124	5393	5533	3902	4061	6175	7060	5354	5586	5604	4849	4863	5886	5122	5970	9442	8787	7768	8376	6878	6225	3297	3780	5239	5406	4873	4592	6308	6415	4764	5551	3420	3537	3860	4062	6131	6012	5663	5518	5474	6210	8164	8471	6241	6513	4762	4639	5382	5785	6035	5480	5394	5541	6431	6913	5277	5861	5785	5333	5591	4386	4235	4091	9032	7941	4355	3812	5234	5053	4710	4753	5494	5444	5723	5349	4834	5017	5640	5416	4618	5055	5622	5270	5558	5971	5361	5032	8899	10024	6523	6144	4850	5132	4370	4193	2775	3060	5668	6202	4833	5746	5261	5275	5699	4782	6751	5263	5799	5136	5282	5752	4925	5097	10275	9364	7026	7247	5331	6254	5281	5480	5363	6357	5615	5544	5761	5624	5361	5135	5217	5099	6259	5426	5274	5470	5323	5444	8771	8402	6457	5504	4837	4683	6195	6340	6048	5804	4815	4751	5385	4939	4688	5100	6302	5959	4689	4708	5270	4699	5231	5866	4001	4444	9102	8754	5023	6411	6220	7194	3724	3837	4847	5194	6132	5570	5481	4761	5360	6089	5665	5451	5580	5438	9482	8997	6027	6395	8474	8260	5204	5836	5796	5928	3899	4614	5353	5282	5988	5323	5303	4480	6010	5467	4104	3914	5569	5726	5145	5119	7607	7392	10353	9369	5762	5768	5238	5554	4419	4514	4658	4501	5470	5830	4289	5034	5201	5217	5430	6061	4211	4896	10314	10464	6706	6784	4518	3933	5750	5633	6464	5836	10297	10813	5156	5112	5622	6314	4855	4594	4504	5127	10057	10073	6742	6655	4606	5482	5222	4553	4980	4189	5095	4356	7112	5468	5443	5448	9922	11494	5456	6059	4360	5018	5112	4528	5447	6260	4286	5594	4592	4908	5841	5292	4853	4418	4838	6350	10368	10443	6348	6093	5230	4827	4694	4636	5053	4335	5352	5538	4351	5099	6388	5695	5113	4824	6492	6019	10524	9673	5240	5684	5991	5610	5675	5529	5519	5595	4287	3593	5419	4470	4568	4449	4216	4356	8457	9522	6458	5387	5403	6093	6212	9164	9222	8744	9063	6640	6631	5108	4948	5485	5167	5305	5298	5790	6235	6473	5383	5218	5350	7534	7667	5456	5736	5310	5888	4402	4567	5860	5530	5918	5398	4137	4244	4890	4950	5541	5179	5467	4702	4971	4252	7603	8075	5893	5687	4955	4616	5668	5140	3844	4205	5465	5493	4598	4430	5714	4987	5439	5460	4894	6083	8518	8364	6761	6876	6764	6697	4575	5153	5309	6017	5591	5629	6112	5772	8192	8077	6237	5723	4875	4992	5362	4915	8410	7477	4090	4140	5212	5138	5769	5509	5139	5424	5683	6168	4948	5403	5187	4768	4954	5191	5380	4765	8246	7558	5155	6078	4450	4538	4066	4753	5599	5970	4583	5220	5372	5837	4237	4629	8047	7996	6457	5949	5422	5479	8264	8286	8368	8939	5423	6138	5612	5328	5850	5585	6033	6954	5578	5380	4975	5248	3839	4270	5824	6274	4529	4868	4973	5741	8858	8714	6368	6654	5280	4843	5368	4962	4749	5768	6219	6192	8290	9446	5354	5210	5360	6268	4760	5452	5077	5167	5502	5252	4635	4687	5300	5118	5095	4535	8144	8762	2827	2540	5560	5260	5944	4894	4106	4673	5721	5646	4636	5475	5170	4955	9288	8232	4959	5760	4377	5509	7431	8183	6001	7178	5083	5138	4936	5578	4962	4987	5958	5880	5598	5014	5706	6371	6439	6780	4742	5140	5314	6497	8974	8547	6208	6197	5793	5487	4668	4671	5364	5443	5057	5187	4283	4600	4912	5255	5672	5063	5795	5826	4298	4333	9215	8347	6411	6771	4239	4630	8199	7792	4352	6587	5107	6481
180	334.064		23472	21680	2901	2357	3396	3346	3336	3821	2965	3155	4631	4529	3288	3598	1782	2009	3191	3495	3435	2816	2749	3296	3428	3703	4206	3317	11661	11156	3501	3009	2214	2388	3384	2826	2709	2944	3617	3654	2906	3151	3520	3198	3033	2677	2869	3248	4066	4006	24592	21498	21147	19257	3212	2859	3364	2887	3100	3055	3138	3705	3576	2866	2726	2384	3383	3617	4403	4622	3072	3109	2710	2730	2875	3485	24876	25940	2223	2644	3120	3274	2786	3134	3908	4216	2736	2506	2397	2406	3663	4099	3528	2912	2487	2882	4516	4258	4589	3787	3295	3490	11786	11025	3846	4600	3089	3296	3399	3362	3972	3296	2816	2837	3273	3097	3165	3307	2817	3517	3050	3048	2510	2530	4209	4827	3296	2714	10137	11219	2910	3441	2831	3102	2391	2035	3642	3689	2987	3204	4379	3854	3568	3425	3537	3375	2471	2304	2690	2317	2715	2869	2580	2891	10123	9622	4294	3610	4207	3848	4157	4144	3534	4387	2832	3259	3897	3965	2009	1933	3736	3293	4440	4630	3577	4100	2836	2419	3415	3744	20186	18866	2970	2520	3913	3887	2849	2507	4341	4233	2789	3187	3314	3116	2433	2329	2552	2278	2349	2409	1925	1806	19501	17777	10979	11081	3678	2837	2674	2717	3071	2698	3266	2751	3498	3449	3318	2365	2516	3442	3125	3122	4754	4460	4214	3206	1700	2082	12774	11318	2887	3141	2628	2548	3505	3254	3505	3783	3228	3303	3148	2848	3404	3044	5248	4662	3830	2788	4557	4525	3953	4801	2348	2607	18216	14977	3854	3724	3134	2576	3987	4062	3684	3657	2906	2836	2909	2958	3784	3134	3820	3488	3129	2859	3393	2945	19686	20290	3348	3144	2864	2753	3798	3828	2870	2891	4049	3060	4048	3098	3373	2860	3000	3203	2584	3204	2903	2319	16201	15734	4167	3268	13310	14414	3356	3801	4091	3847	3170	3502	4029	4314	3169	3045	3842	3470	3169	2920	2530	3258	2391	2747	2903	2757	3653	3361	2443	2888	13311	16098	3394	3704	2994	3483	3665	3995	2698	2338	3286	3209	3234	4148	3635	3579	2599	2450	3520	3518	3134	2917	3284	3125	11966	13013	2862	3531	3551	3303	2904	2990	3299	3503	2848	2671	2796	2621	3731	3808	3415	3951	4803	3935	3632	3159	3406	3442	2498	2149	21590	21876	3142	3292	4019	3881	2884	2677	3507	3102	2817	2941	3713	3860	2947	2896	4280	3485	3145	3280	2564	2304	10224	9016	10383	11139	2984	3331	3216	4508	3859	3710	3643	3224	2521	2495	3305	3802	3250	3516	3655	4151	1925	2244	2956	3094	2356	2383	9955	9088	3268	3002	3800	4041	2689	3267	2955	3689	3340	3296	3151	3048	3625	3823	2848	2651	3485	3541	2493	2658	4182	3399	2853	2658	12956	13094	2303	1914	3958	3970	3387	3277	2296	2358	2834	3184	3997	3686	3727	3035	4064	4081	3126	3326	3103	2861	3508	3265	11120	9817	14028	14079	3074	4162	3090	3790	1766	1565	2286	2361	2661	2158	2435	2810	3194	2916	3307	3304	2600	2447	3295	3132	2709	2890	4300	4323	21139	21113	4071	3625	2700	2300	3140	3640	3009	2627	3656	3797	3450	4045	4043	3730	3204	3204	3754	3722	2594	2515	2839	2429	3305	3294	9021	9604	4181	4735	3452	3388	2728	2820	3911	4498	3394	3683	3716	3449	3173	2800	4107	4216	3317	3030	2379	2506	3048	2626	13700	12308	4133	3838	3340	4158	3099	2586	2400	2162	3681	3243	3031	2988	4343	3978	3744	3558	1785	1994	3303	2824	3336	4636	3187	3982	14369	16111	3326	3117	3251	3104	1989	2158	2633	2208	2177	2798	2677	2967	3567	3564	3782	3965	2795	3319	3011	2982	9376	9688	18183	17805	3329	3475	2566	2873	2848	3287	9264	8216	3707	4534	2717	3386	3080	3012	2889	3050	3379	4135	4550	3661	3062	8541	7526	2731	2581	3173	2884	3772	3200	3665	3828	3053	3433	3494	2818	2809	3401	3561	2828	3187	2838	17260	16322	3333	3244	2891	2014	2843	2717	2921	3004	3311	3616	3296	2957	3924	3296	4284	3857	3419	3514	2834	2604	7182	8595	4071	4460	2713	3118	3397	3256	3378	3510	2258	2743	3139	3221	3194	3099	3293	3456	3399	3253	3779	3429	12338	11957	3295	3629	3235	3627	2737	2584	3581	3562	3764	3841	2296	2949	3247	3625	11683	12974	3346	3286	3447	3221	2275	2341	1979	1972	3049	3413	4009	3743	2498	2782	3039	3670	8624	9073	2347	2168	3106	3149	2746	3150	8998	8219	19361	18561	3813	3689	3182	2944	3059	2633	1839	1737	9063	8269	3392	3346	3352	3359	4563	3964	4156	3604	16700	16758	3179	2663	2657	3197	3436	3211	3241	3188	3200	3429	1710	2027	3288	3279	2943	2653	3282	3005	3472	4322	12795	10733	3553	3699	2804	2850	3758	4061	3257	2935	2565	2627	2640	2761	2428	2672	3048	3069	3307	3177	19305	18036	3445	4159	3328	3780	2395	2603	3322	3387	3599	3384	3054	2900	3602	3242	3814	3875	13638	14628	3454	3704	2523	2544	2695	2789	3350	3182	3141	2618	3392	3179	3303	3303	2638	3020	3510	2972	2992	2761	8561	8827	3235	3252	3499	3989	3336	3480	3501	3488	3075	2842	2236	2313	3577	3673	3259	3331	18630	17795	2988	3146	3205	3838	3153	3366	2597	2768	8572	9010	10928	10468	4165	3825	3305	3304	2368	2555	2650	3142	3349	3193	2893	2706	2814	3562	3499	2909	3059	3578	3048	3561	3204	3513	12967	14622	3253	3287	4826	4541	3314	3770	3823	2767	2993	4083	3084	3072	2774	1931	2372	10221	9131	2606	2804	5268	5850	2771	2745	3373	3048	3503	3806	3817	3440	3574	3408	2850	3181	3799	3196	2394	2199	11652	11780	2999	3126	2801	2777	3479	2674	2475	2282	3179	3234	3042	3114	3512	3115	10204	10464	3227	3484	4578	4088	3640	2934	6982	6540	3761	3787	3413	3287	2398	3046	2750	2569	3411	3661	2584	2531	3350	3453	15168	14130	3234	4189	2462	2357	3160	2864	2819	2448	3943	3321	14835	15684	2870	2505	2804	2710	12467	13285	2750	2660	3218	3636	3831	3321	15264	14554	24465	24163	3198	3833	2610	2224	2470	3429	2632	3065	4415	4432	3901	3415	2561	2823	2776	3896	4471	2504	3125	3406	2589	26544	23275	2136	2605	3689	4205	3624	3763	3727	4563	2899	3447	3500	3720	2967	2914	3512	2800	2890	3544	3467	3130	2515	2563	3355	2376	36824	35352	3784	2915	2937	3302	3343	3280	2771	2532	4002	3761	3443	4336	3477	3770	2714	2604	2185	2271	3484	3240	2215	2940	2982	2419	21572	24745	3224	3172	2298	2501	2841	3678	3668	3280	3821	4169	4379	3104	2919	2834	2683	2852	4119	4546	2314	3060	3225	3569	3486	3951	37156	37573	3604	2963	2128	1999	3504	3157	3289	4541	3718	3243	3422	3237	3537	3871	3128	3124	2813	2473	3665	3335	2685	3850	37914	33329	2986	2616	4178	4624	3716	2772	3691	2957	3867	3598	3168	2652	2797	2721	3028	4060	3360	3024	3319	3054	3660	4468	2992	3524	43221	41559	2474	3220	3459	3159	2808	2671	3936	3247	2823	2372	3073	3155	3321	2950	3461	3648	2614	2240	2766	3602	3049	3361	2578	3491	32722	32335	2938	3502	4730	5150	3701	3539	2810	2671	2434	2795	3267	3419	2536	3048	26019	25548	3434	4038	18704	20320	26724	26980	3740	3131	2999	2635	4399	3071	2010	3077	3163	2656	3197	4435	3122	3760	3028	3044	3083	3367	3649	3731	3275	3403	24889	27459	3685	3382	3141	2708	2264	3206	22456	22389	3553	3362	2983	2826	3971	4033	1839	2094	3219	3597	3705	3102	2612	3882	3206	3437	26295	27689	2638	3212	3052	2529	3090	3007	3351	3359	3297	3464	3565	2703	3114	4528	3671	4373	2927	3069	3294	3756	3615	3338	2903	2620	26621	26427	4399	3471	3479	3186	3454	3757	3410	3133	3558	2900	2988	3300	3776	2463	3108	2870	3265	2445	3610	3297	3707	4512	1984	2504	36842	33576	3348	3069	3288	3328	4002	3685	2666	3048	2962	3050	3267	4166	3509	2805	2700	2985	3083	3229	2978	2893	4603	3064	3815	2906	42644	40848	3794	3278	3947	3900	3761	3715	2975	2877	3526	2993	3361	3277	3696	3297	3370	2666	2825	3106	2760	3253	2558	2331	2998	3835	44050	43278	3762	3112	3729	3085	2112	2194	2931	2975	2852	3717	3486	3305	4163	3359	3153	3627	2915	2774	3759	2577	3611	3515	3190	2479	21332	22154	3877	3539	4274	3924	3254	2780	2884	2993	2815	3257	3944	3018	3821	3335	3477	3107	21298	19004	26284	25061	2772	2828	2660	2241	3844	4594	3592	3056	4915	4699	3374	3421	2683	3539	3007	2929	3326	3078	3903	2877	3291	3711	46296	43457	3191	3175	3044	3824	3686	3358	3120	2974	3910	3434	2786	4186	3231	2875	3789	3202	2970	3225	2516	3124	28706	28335	3469	3215	3837	2897	2578	2977	2821	3969	2576	2225	3465	3002	3649	2508	4714	4804	3858	3560	3666	3395	3131	3241	50872	50283	2793	2582	3935	2551	2908	3329	1967	2286	2825	3925	3236	3140	2912	4069	2862	3303	3925	3933	3934	4052	3504	3839	2912	2839	30555	31382	3110	2544	2786	3275	3688	3174	3859	3359	4532	2898	3818	2781	3024	3474	2732	3943	3294	3242	3395	3297	3919	2962	26350	26500	4041	3810	3321	2662	3196	2638	2185	2884	2918	3228	4085	3627	1498	2239	3206	4206	3942	2770	3505	2986	3478	3691	2637	2224	22154	19333	4320	4088	3550	2928	2716	1987	2511	2405	3274	2617	2899	3957	3440	2017	3149	3020	4032	3727	22550	24411	4084	4375	20919	20684	3567	3312	3069	3361	2469	3008	4860	3306	3681	2884	2619	3268	3026	2790	3174	3711	2916	2068	3029	3570	18360	17737	46886	49716	4220	4352	2833	2310	3089	3501	3023	3519	4901	4460	2176	2213	2616	3052	3514	3668	3171	3135	50142	45213	4393	3366	3223	3320	3826	4285	2744	3097	38057	40421	3327	3787	1998	2526	3735	2358	3396	3293	26075	29529	3057	2650	2894	2158	3187	3064	2594	1872	2573	3205	3385	2873	3143	3298	31035	33063	3293	2781	2408	2267	3167	2864	3319	3512	3353	2648	3327	3613	3520	2438	3474	3563	3182	2939	46515	45519	2920	3665	4130	2888	2872	2433	2600	2748	3878	3175	3189	3640	3533	2764	3718	4193	2703	3163	38227	36139	3962	3403	3468	2790	3611	3283	4327	4006	3349	2804	3032	2834	3148	2789	3183	3246	42668	39652	3236	3189	3138	3363	3299	20955	19991	28585	27564	3601	3396	2691	2613	3143	3158	3334	4221	3648	3963	3771	3115	2271	3207	29818	27750	3481	3574	3978	4229	3060	2018	3877	3432	2677	2228	4150	3293	2748	3815	3182	3828	2740	2162	2272	3444	22597	21671	3009	3143	4194	3229	3257	3734	2158	3125	3468	3181	2058	2219	2940	3458	3062	3659	3056	2881	22951	20523	3383	3099	3303	3613	3371	3863	2901	3598	2820	2880	2980	3914	22540	20914	3176	3021	2987	4042	3203	3783	21971	24781	2819	2918	2176	2154	3712	2968	3024	4105	5011	5840	4358	4547	3578	3704	3140	2616	2916	2479	39002	40619	3277	3299	3404	3302	2295	1593	2827	3269	3077	3861	3578	2960	2557	2621	27555	26592	2863	2665	3023	3153	38751	42076	31393	30676	2813	3635	3366	3349	2718	3901	3789	3248	3087	3892	3328	2662	3412	3321	2166	2796	2286	3514	3178	3818	21275	19227	3527	3298	3059	2484	3530	3746	2279	2967	5428	7374	21297	18644	3112	2817	3042	3124	2896	3156	2508	3279	2908	3413	3213	2760	3397	2884	3012	2777	21493	19334	2001	2136	3099	4270	3500	2929	3112	3651	3611	3586	3336	3190	2972	2319	22732	21961	4328	3615	3348	3481	23856	20799	3201	3051	3110	3608	3372	3770	3509	3114	3682	3337	2792	2447	2559	2991	2906	3827	3100	2604	3521	3407	30930	32523	2857	2810	3924	2355	1988	2070	3299	2950	4911	4006	2032	2901	2584	3293	3270	3844	3838	3182	2441	2321	18835	19775	3429	3133	3008	2966	33781	32854	2398	4171	2861	3677
181	334.07		47390	45527	4223	4361	5391	5129	3660	4515	4556	4847	5946	5702	5207	4982	3414	3836	5488	4952	4225	4603	4942	4951	4316	4572	5052	5278	46009	42785	5075	3968	4187	4114	5032	4359	3687	4286	4741	5363	4796	5924	4826	4936	4410	4236	4579	5155	4833	4613	43893	43914	45696	42562	5594	4682	4071	3969	5359	5315	5428	5957	4614	5330	3920	4079	3750	3650	5814	5743	4926	5290	3764	3671	4428	5029	44406	45308	4676	4412	4066	3568	4119	4820	5512	5523	3240	3468	3882	3545	5454	5799	5379	4720	3940	4023	5610	5304	5433	5709	5445	5195	44733	43135	5352	5974	4618	4542	4719	5082	5354	5464	3968	3768	4050	3944	3828	4633	3026	3312	3834	3960	3650	4439	5605	5980	4836	5019	41998	42417	4988	4270	4581	5235	3453	3169	4930	5025	4864	4725	5771	5244	4947	4375	4827	4524	4402	4279	4298	5001	4654	4673	3818	4306	41747	39265	6180	4719	5831	6228	6135	5798	5317	5759	4384	4810	5061	5333	4318	3703	4941	4542	5122	6013	5581	6126	4094	4305	4731	5078	40065	40082	4068	4226	5680	5798	4359	4524	5874	5564	3932	4164	4797	3985	3615	3646	4317	4599	3726	3095	3872	3729	40950	37744	44040	42860	5919	5415	5491	4672	5353	4328	5077	5169	4639	4115	4493	4327	4197	4993	4527	4475	5570	5401	5126	4110	4285	3931	43232	44111	4265	4626	4133	4156	4858	4610	3964	4627	4982	4709	4753	4434	3867	3751	6347	5592	4602	4233	5403	5279	5130	5360	4165	4637	42826	40211	6209	5494	5131	5018	6216	5373	5067	5183	3894	4182	4239	4465	5478	5726	4833	3650	4387	3668	4665	3984	39656	42376	5098	5280	3941	3781	4832	4833	4801	4471	4817	4673	5756	5680	4528	4655	4657	4414	4291	4678	4355	3128	42962	42167	4944	4705	39491	39645	5142	5507	4778	4604	5312	5351	4962	5200	4800	5058	5459	5207	5249	5225	4058	5490	4022	4833	5060	4767	4610	4545	4548	4052	41400	43135	5194	5791	4324	4534	5125	5249	4512	3992	5023	4867	4640	4749	4642	4500	5049	4415	5270	5265	3719	4495	4101	4210	35901	37192	5656	5483	5014	4375	4942	4355	4803	3973	5127	4721	4487	4676	5240	4708	4529	4813	5641	4704	6301	5192	4633	3977	4273	3707	40359	40258	5277	4735	5425	5181	4775	4506	5262	5044	4978	4589	5709	5329	3233	3516	4828	4867	4643	5077	3905	4089	43609	39106	40763	39579	4785	4722	4817	5680	5460	5084	5363	4719	4692	4043	5181	5944	5076	4472	4515	5433	3506	4024	4326	5132	4548	4836	41404	38874	4478	4463	5133	4940	4707	4866	4832	5859	4502	5025	4428	3831	4457	5094	4199	4463	4992	5558	3856	3562	5009	4367	4889	4421	40953	39316	4813	4063	4573	4813	4656	4516	3989	3655	3459	4374	4823	4827	4409	5090	4936	5314	4813	4890	4793	5816	5674	5815	42588	39698	39982	39880	4565	5436	4246	4652	3517	3667	4098	4460	4822	4682	3904	4263	4324	3522	5312	5543	4813	4578	4992	4033	4892	4983	5418	4909	39061	39134	6157	6143	3573	4090	5586	4826	4175	3695	4960	5534	4271	4603	4728	5168	5006	4093	5303	4564	3810	4537	4500	4659	5362	5020	39882	39144	5668	5769	5696	5621	4852	4927	5218	5643	3628	4540	4864	4718	4634	4448	4504	5108	5114	5102	4085	3946	3529	3781	43237	38229	5087	5394	4717	5696	4866	4849	3174	3380	5098	4508	4998	5107	5252	4960	4869	5269	4000	4127	4860	3896	4831	5252	4327	5600	39626	40303	4893	4272	4696	4834	4044	4572	4300	3623	3756	4529	4315	4529	4664	4746	4921	5391	4461	4448	4235	4069	41173	39109	38382	37180	4553	4640	3087	3339	4083	4531	38262	36237	5128	5946	4373	5343	5757	4824	3795	4397	4801	5359	5930	4863	3992	37665	33451	4465	4619	4744	4530	6452	5809	4783	4680	5538	6701	5685	5389	3629	4520	4886	3948	4744	4513	36685	35741	5086	4828	4817	4430	4158	4085	4617	4297	4094	4837	4852	4284	5272	4304	5873	5253	4386	5083	4790	3778	36660	35529	5494	5695	4467	5090	4450	5126	4361	4822	3938	4234	4122	4229	5003	5337	5357	5050	5106	5960	6521	6663	35572	35063	4902	5480	5285	4778	4760	3973	4511	5178	4868	5357	4338	4547	3963	4385	35129	34116	5484	4955	4650	4115	4083	4212	4229	4027	4363	4852	4932	5163	3737	4336	4319	5578	35570	36840	3815	4399	4520	4424	4887	4763	35941	34964	39404	37629	5347	4886	4682	4468	4403	3381	3212	3217	39103	38723	4842	5102	4573	5031	6348	5566	4996	4825	38317	38825	5455	4609	4626	4346	4766	4201	4433	4085	4790	4469	3932	3583	4604	4903	4190	3971	4286	4553	5157	6473	42794	38793	5159	5038	4735	4413	4993	5252	4844	5163	4370	4246	4738	5001	4623	5009	5266	5160	4577	4599	38485	39477	5586	5862	4994	5315	4201	4717	4957	5993	4679	4645	5157	4803	4838	4788	5180	5663	40132	38756	4861	5787	4313	4757	4755	4608	4530	4484	4632	4598	4604	4388	5055	4906	4242	4806	4756	5170	4522	4373	39793	36731	4382	4740	5655	5928	4177	5776	5442	5156	4493	4935	4113	4336	4709	5419	4888	4692	38774	38809	4557	4678	4669	5276	4657	5222	4387	4820	40728	36819	34620	30417	5007	4860	5011	5081	3705	3970	4313	5114	4164	5019	4656	4421	3928	4514	3994	3679	5541	4985	5292	4841	4208	4250	33965	32211	5271	4246	6197	5978	4892	5181	5509	4328	4018	5042	4344	5380	4852	3603	4488	32710	33079	4183	4473	6841	7213	4318	4699	4205	3940	4304	4803	5380	4841	6019	5284	3674	4366	4613	3864	4275	4018	33663	33050	4860	4220	4302	4187	5311	5014	4098	4099	4461	3994	4117	4186	4767	4633	35783	35180	5662	4723	5407	5129	5677	5227	33512	33699	5265	5104	4954	4323	4913	4371	4948	4617	5162	4804	3887	4161	4438	4490	32934	33878	4221	5241	4204	4119	4053	3585	4922	4400	4970	4290	9331	17793	4768	4006	3939	4184	30346	31098	4117	3956	5118	4842	5041	4247	31059	29712	195107	199915	4241	4874	4529	5008	5079	4580	3730	4755	6270	7144	7528	6237	4134	4217	3494	5132	6080	4775	4463	4217	4305	196968	181762	3490	4881	5100	5219	5463	4899	4953	6609	3691	3175	4420	5310	6279	5353	4868	5438	4187	4105	3373	2995	3104	4584	4360	4851	195716	198673	5684	4421	4512	4894	4985	5706	4110	5463	4166	4892	4221	6106	3681	4438	5587	3320	2433	3360	4620	4807	3073	4107	3886	4819	187323	191341	5346	5561	2826	3748	3426	5533	4219	4941	5286	5772	5610	5469	3421	3474	4657	3915	6092	8489	4286	5876	5222	5860	4400	5995	191428	195319	5426	5027	2549	3865	3198	2968	3944	4661	6269	5453	5658	6014	5165	4471	3870	3790	3822	3099	4501	4326	5271	6756	193968	175013	4528	2740	3627	3748	4295	5821	2553	4206	6538	5398	5458	3521	3439	4133	5276	6529	3409	5780	4200	5430	5941	5940	5244	4732	186539	193660	4819	3305	5493	4285	4107	3577	4934	4792	3573	2798	3994	4263	4819	4198	5294	4826	4832	3771	4055	4222	6788	4473	4000	6441	181860	173793	4616	5178	5372	7744	6226	5520	5420	5645	4239	4063	3864	3943	4390	4067	169823	171374	4986	7027	175986	163368	196126	199407	5892	6392	3618	4562	6872	6365	3403	4516	4769	3129	4481	6004	4173	4429	3861	4528	4393	5892	5199	5578	5482	4822	200039	190896	6424	5498	4012	4310	3424	3534	199779	191157	5805	5277	4798	4808	5885	7466	3698	2695	3474	4933	4433	4904	3641	3379	4928	6308	196477	193547	3459	4206	3584	3489	3543	2735	4822	6112	4423	4609	4545	3830	5034	6520	8297	7082	6119	5371	4066	3688	4266	4444	3846	3787	195329	183138	4861	5790	5980	4440	5131	5354	5211	3977	4950	4732	4060	3313	5510	4123	4857	4935	5328	4714	5083	4976	5431	5851	3256	4066	197384	194062	4602	4419	3855	4032	5878	6011	4577	5262	3987	4452	5797	7238	4262	5343	4823	3648	5273	5191	3973	4496	6787	5198	3475	4412	193927	194557	5826	6388	4056	4602	6933	8055	4397	4456	4507	4529	4931	4930	6003	5101	4230	3894	5781	4810	3564	4329	3136	3379	4482	5051	195613	179575	5167	4888	4070	3038	4261	3604	4123	4396	5009	4380	4213	7215	3704	3098	7524	5890	3548	5052	4664	4690	4462	4742	5894	3967	204345	201557	5882	4805	6643	5170	6082	5517	4081	3966	4147	4356	5112	5421	6374	7165	6088	4668	181135	192211	201564	204849	4801	5343	3419	3666	7748	6558	3496	4420	6824	7221	5224	3615	3412	4713	4595	3272	5082	4229	6169	5840	4098	5601	180647	168905	5012	4768	3177	5484	4648	4208	5670	4752	5895	4302	3709	6079	4043	4555	6951	5510	4230	4565	3277	3713	183120	178503	5009	5119	4836	5010	2927	3120	5691	6629	4682	2385	4882	3952	4730	4273	4377	4852	4885	4909	5658	5690	4628	3671	187761	188649	6186	4558	4812	3812	3864	4441	3402	3556	4079	6645	4982	4212	6325	5336	4170	4030	6620	5426	5594	7472	4158	5968	3950	4176	174709	177330	5820	4303	3929	5005	4368	3544	7138	5575	5747	4804	4907	4397	5380	5900	4682	4646	3165	3355	4543	4122	5865	5579	180434	172072	4919	4188	4155	3781	5167	4475	3325	4967	4386	3795	5812	6500	2561	4251	4793	5467	4352	4104	5075	5240	5214	4861	3697	3227	178799	166041	5518	6555	4683	4888	3849	3317	2660	4452	5442	5300	4695	4941	5218	4268	4076	4353	4834	6381	170348	162010	4799	5060	160864	153258	5178	4635	4635	2753	2655	3227	5640	4893	4908	4352	4422	5535	4512	3238	4434	5347	3678	3273	5431	4936	142774	139263	203593	195015	6053	4574	5660	3299	4588	3913	3944	3367	5185	5567	3465	3750	3999	4618	6279	5732	5599	4662	208485	194113	5234	4563	5189	4581	4585	4360	3936	4808	206747	197266	6660	6891	2963	3023	4782	3682	6648	5692	209465	209151	4877	5144	4704	4802	5648	4785	4944	4162	3264	4968	7311	4842	5078	4275	200848	205270	3960	4839	4149	4931	3960	5052	4740	3496	4307	4293	4013	4424	5281	4669	4139	4822	4600	4408	201606	198060	5381	4517	4784	3718	3306	4545	4757	4188	5862	5636	4300	4527	5784	5413	4850	5360	4491	5518	197432	185214	5341	3606	4875	3839	3464	5356	6271	6395	4866	4196	5505	4124	4511	4824	4660	4824	184333	174917	5128	4412	3126	4520	4317	192226	179140	189096	188265	4417	5104	4456	4139	3955	4098	4532	5516	5380	6294	6005	4390	3192	4268	193571	187445	4827	4675	5516	5338	5131	4676	5154	5163	4932	6033	6844	4908	4751	6209	4960	5145	3058	2845	3732	3989	192378	206519	4703	3727	5428	5612	5131	6543	3493	3880	4063	4391	4222	3804	3746	3131	3639	3273	4227	3735	210376	179240	5838	6069	6141	5899	3137	4578	4003	4788	4295	4208	4818	5576	202846	197896	5146	4901	4906	5737	6029	6088	203829	198770	4499	4692	4705	3804	5351	4666	4369	6590	6944	9543	5575	9370	4801	5542	4801	4707	3226	4044	194605	178283	3993	4045	4150	4501	3698	3332	3809	5673	3748	5243	5079	4411	3707	2568	195179	183427	3779	2911	5067	3983	183345	188766	195878	196340	5949	6393	4551	4238	4281	6024	5665	5629	4225	6710	3166	4913	4212	4635	3450	5166	6039	6293	2816	3926	194794	192466	4429	4869	3337	2609	4853	4843	3514	3891	5274	6223	191403	174729	4336	6198	4764	3377	6106	5350	3884	3848	4643	6797	4229	4146	5147	5992	4440	4759	189975	195365	3375	2754	4802	5882	4588	4542	3450	4791	5816	6188	4769	6044	4492	4289	197484	192690	6030	4218	5130	5174	197083	201937	4947	4478	5451	4167	4548	4884	6262	4665	4099	4295	3561	3545	4188	4854	5510	4649	3855	3730	4885	5151	193081	191034	5032	4151	5346	4540	4183	4725	5062	4396	6148	4980	3066	3163	3631	3912	4156	4712	4787	5311	5451	4069	174463	174753	6676	4402	4317	5666	189948	179486	4043	5204	4296	5910
182	335.037		2733	3408	2831	3149	2957	4003	4345	4420	3804	3996	3063	3179	2958	4225	2067	1916	2727	3935	4187	4220	3055	3410	4342	5021	3455	2957	2761	3110	4110	4046	3242	3548	3496	3469	3602	4074	3175	2813	2686	2795	4026	3761	3438	3101	3369	3285	3896	3746	2417	3296	2187	3240	3242	3092	4416	4895	3017	3559	2784	3333	3221	3737	4361	4205	4007	3377	2184	2620	3867	4489	3203	3494	3832	4137	2443	2685	3732	3945	3807	4046	3847	4091	2868	3349	2667	3647	3382	3548	3956	3240	3467	2897	3619	4063	2658	3366	2989	3801	3141	3276	2485	2960	3251	4090	4136	4056	2749	2763	2376	2551	2022	1567	3928	3484	3316	2975	3580	3932	3729	4252	3125	3006	3048	3386	3525	3899	3033	3930	3814	4065	3824	3964	2704	2413	4442	4372	2384	3614	3203	3630	3298	3782	3321	3522	3737	3669	2507	2621	3782	3573	4692	3503	2834	3132	3967	3250	3637	3174	2530	3013	3060	3865	2922	3110	3344	2955	3423	3414	2932	3970	3483	3121	3142	3531	3260	3464	3563	3865	3026	3820	3458	3890	2668	2858	2490	2929	2349	2777	3340	3388	3221	3143	3511	3695	4126	4056	3809	4601	3836	3736	3194	3779	3100	3750	3258	3141	3324	3433	3941	3942	3398	2630	3793	3885	2965	2860	3829	3643	3673	3620	3104	3166	3188	3941	2535	1961	3487	4573	2373	2915	2578	2764	3553	3095	3607	3994	3069	3423	2620	2580	2902	4421	3846	3531	2842	3811	3312	3568	2877	3602	2924	2310	3833	3547	3149	3277	3342	3396	3613	4071	3057	3670	4356	3672	4327	3732	2516	3409	3173	3575	4001	4618	2824	3102	3803	3609	3042	3789	3334	3144	3111	3431	4057	3458	3289	3589	3737	3409	3975	4447	3280	3243	3133	2752	4292	3650	3422	3434	3583	3377	3130	2841	2876	4182	2880	2171	2503	3093	3179	3685	3593	3809	3205	3586	3074	3498	3654	3875	3441	3938	2840	2171	4131	3545	2826	2741	3102	3586	3167	2665	2889	3583	3954	3105	2658	3599	2834	2290	4288	3590	3102	3409	3206	3263	3144	3668	3894	4318	3933	4200	3577	4312	3326	3544	3331	3105	4605	4131	3667	4221	2812	3090	3765	3000	3629	3791	3038	3265	3264	4201	3056	2813	2498	2615	3333	4041	3392	3969	3822	3928	3075	3432	2423	3293	3016	3387	3740	3618	3771	3256	3845	3228	3728	3263	2530	2463	3018	3459	3743	4035	3648	3029	4329	2754	3413	3401	3084	2959	3117	3567	3431	3839	3723	3474	3513	3667	3535	4219	1702	2007	3047	4006	2933	3336	3129	3657	2763	2342	3348	3440	3184	2983	3660	3572	3289	3655	3964	4339	2868	3073	2677	3036	2835	3479	3426	3093	2783	3534	3441	3695	3343	3411	2703	2927	2731	3115	3401	3538	3364	3051	4128	4266	3035	2892	3513	3657	3822	4132	3745	3636	3837	3534	3423	3887	3563	3485	3661	3672	2971	4033	4451	3666	1935	2118	2607	3632	2304	2470	2243	2640	4120	3440	3545	3362	3600	2442	3197	3313	3084	3421	3181	3380	3773	3136	3274	3406	2716	2620	2646	3021	3662	3731	3797	3716	3511	3199	3672	3051	3395	3533	2895	3403	3677	3642	3829	4220	3965	3503	3320	3070	2974	3415	3536	3461	3195	3000	2613	2591	3671	4354	3220	3450	2486	3376	2867	3654	3412	3519	3347	3763	2697	2966	3185	4106	3996	3201	3862	3630	2830	3383	3646	3932	3508	4268	3166	4345	3286	2854	3085	3567	2911	2196	2865	3605	3847	3407	3673	2810	3995	3668	3857	3352	2855	3340	3270	3892	3801	4240	3243	4024	2638	3665	3297	3437	3011	3146	3965	2950	2899	3949	3287	4040	2735	3817	3004	3943	3543	3384	3204	4417	3334	3333	3633	3413	2840	3830	3775	3365	3336	1914	2935	3234	4257	2646	3390	3327	2785	2730	2869	3580	3625	3732	3414	3716	3579	3435	3361	3544	4188	3461	3782	3268	3380	3354	4167	3242	3202	3635	3405	3687	3634	3171	3739	3521	3704	2756	3534	3718	3019	3564	3867	3524	4100	3198	3722	3639	3512	3140	3144	3575	3891	3739	4643	2480	3201	3095	2976	2812	2427	3204	3173	4316	4838	3142	3691	3440	3388	3772	3438	4046	4377	3824	3167	3343	3607	3089	3356	2645	3182	2591	2612	2851	3176	3012	3329	3041	3597	4285	4642	3248	3725	2808	3125	2584	2628	3905	4126	4248	4081	3647	4067	3884	4811	3655	3275	2671	2499	2703	2865	3454	3455	3283	3525	3074	3269	2843	3339	3227	3258	2986	3172	3278	3316	2476	2934	3344	3911	4829	4673	3797	4193	4153	3755	3113	3939	4640	4261	4986	4513	3263	3516	3333	3603	3117	2927	3626	2548	3876	3408	3033	3119	2972	3382	2710	3135	2891	3892	4083	3395	2587	3476	4206	3392	3391	3897	5204	5145	3148	3434	2920	3348	3816	4520	2925	3578	2809	2660	2721	3466	3417	3491	3197	2935	3976	4804	3183	3315	3934	3410	3434	3654	3289	4316	3399	3537	2869	3902	3166	4051	2554	2919	3763	3916	3253	3443	3482	3886	3690	3377	4058	4154	3960	3872	4273	4776	2584	4177	3098	3856	3939	3472	6040	5790	2973	3081	2666	3279	3257	3258	2634	2379	4947	4775	3050	2882	4542	4224	3007	3277	3882	3472	3618	4061	3222	2516	3420	3130	3646	3745	2710	3170	3383	3636	2511	3709	4201	5154	3450	3776	3250	3190	2392	3233	3292	3821	4493	3444	3046	3577	3062	3879	4312	4332	1818	1845	2428	3656	3960	3536	2693	2847	3290	3448	4220	2393	2602	3790	3351	3196	3393	3465	4149	2478	3347	2985	3092	2594	2669	4367	3965	4096	4580	4502	4956	3942	4021	2562	2668	4002	3876	3491	3370	3167	3106	4295	4451	2334	2849	3845	4239	3147	3314	2856	3613	2708	3940	3450	3885	3601	3101	2688	3529	3151	3280	3597	3980	3397	3424	3409	3027	3219	3128	3419	4087	2677	3366	3487	3194	3270	3649	3596	3392	2917	3327	4033	2977	3508	3406	3547	3508	3601	3410	3202	3330	2991	3392	3246	3871	2721	2842	3117	4603	3631	3531	3605	4094	3642	3412	3149	3830	2356	2232	3899	4320	2821	3368	3434	3057	3187	3902	3151	3628	3249	4164	3242	2680	3393	3761	3496	3293	3407	3003	2792	3600	3649	3275	3775	4334	3826	3433	3647	3517	3487	2418	2313	3525	4088	3571	2972	3256	3686	3009	3181	2561	2972	2909	3470	3288	4585	3891	3968	2483	3717	3354	2697	4258	4774	3366	3210	3183	3162	3700	3756	2640	2605	3127	3411	2416	3173	3226	3214	3547	3022	3793	4115	2264	2220	3612	3324	3974	3698	3457	3108	3702	4644	2827	3474	2836	3347	3262	3740	3008	3548	2981	3448	2637	3424	3476	3233	3381	3611	2409	3420	2992	3255	3970	3257	2797	4034	3373	3501	2908	2596	2920	3048	2992	3816	3965	3827	3742	3743	3036	3173	4153	4083	3650	3930	3682	3708	3473	3403	3363	3918	3374	3951	3434	3551	3607	3805	3456	3644	3112	3434	3544	3752	3285	3252	2979	3059	3103	2971	3020	3865	3117	3260	3370	3246	3619	3856	3661	3754	2735	3938	3422	3996	2696	2542	3238	2829	2629	3572	3415	3629	3208	3474	3146	3200	3196	3240	3724	3511	3572	3423	3343	3883	3858	3968	3232	4408	3355	3280	3059	3706	3458	3316	3832	3727	3266	3380	2892	3233	3138	3892	3346	2889	3290	3622	3738	3698	4262	3502	2826	3529	2911	3409	3093	3433	2445	2893	2676	3628	3314	3396	4696	4495	4210	3604	2892	3214	3939	3616	3392	3495	4926	4232	2228	2213	3818	3774	3669	3439	3831	3929	3045	4760	3002	3511	2983	3038	2376	3266	3138	3657	3638	4695	2193	3038	2978	3271	3222	3869	3748	3874	3689	3585	2840	2879	3230	4228	2805	2815	3358	3707	3267	3212	3059	3072	3766	4000	3314	4342	3136	3590	3465	3228	3231	3101	3627	3203	2923	3641	3692	3464	4245	3929	3006	3320	3435	3757	3834	3392	3409	4246	3668	3946	2935	3447	3237	3531	3013	3701	3409	3201	2945	3832	3052	4153	3250	3887	3341	4176	3774	3850	3441	4305	3199	3930	2859	4049	4057	4033	3563	3320	3838	3871	3268	3324	2996	3415	3767	4325	3135	3749	2740	3309	2764	2707	2339	4209	3306	2901	3398	4219	4116	3586	2209	1790	3076	3086	3377	3443	3141	3283	3364	3666	3549	3694	3039	3031	3385	4070	3238	3527	2418	3218	3110	3054	3889	4626	3751	3887	2945	2769	3455	3870	3250	4008	3622	3714	3505	2894	3184	3531	3946	3361	2740	3110	3686	4483	2105	2046	4025	3688	3042	3679	3058	3266	2988	3469	2382	2910	2605	3188	3558	3862	3996	3732	3467	3660	3644	3256	3388	4252	2177	2922	3551	3980	3909	4211	3660	3853	3244	3682	2847	3954	3046	3243	3088	3409	3336	4118	2982	3823	3210	2986	2603	3402	3665	3048	3630	3515	3149	3365	3353	3240	3393	3429	3289	3228	3512	3707	3187	3466	3235	3964	3281	3588	4277	4042	3504	3744	2608	2449	2435	2415	2836	3200	3351	3862	3700	3743	2721	3409	3409	4340	3889	4060	3535	3904	3314	3916	3098	3299	2932	3685	3728	4139	2799	3292	2805	3493	3888	3651	3638	3499	3134	4246	3563	3524	2712	3452	3052	3308	4215	3790	3201	3319	4087	3722	3292	3703	3536	3384	2685	3302	2941	3650	3562	3675	3297	3286	2578	2941	2390	3041	2908	3594	3162	3642	3361	3603	2648	3194	3766	3035	3821	3376	2752	2740	3231	3415	3385	4119	3287	3042	3617	3440	3221	3101	3237	4194	4134	3843	4618	3654	4281	4130	3891	3560	3438	4047	2562	3245	3056	3812	3975	3707	3758	3856	3214	4419	2683	3351	2884	4064	3241	2733	4066	3694	3158	3688	3331	3339	3502	3292	3356	3479	2865	3904	4125	3312	2462	3006	4167	3604	3745	3404	3657	3845	3673	3106	3722	4043	2664	3062	3148	3868	3738	4189	2772	4113	2946	3445	3158	3329	3113	3668	3341	3079	3764	3700	3088	4287	2881	3880	3119	2914	2435	2796	3414	3351	3276	3436	3302	4109	3453	3320	3801	3560	3584	3553	3371	2901	2688	3582	3520	3431	3175	3304	3335	3207	2817	3488	3690	3675	3166	3798	3195	3535	3152	2947	2927	3164	3071	3654	3515	4065	2964	3647	5024	5225	2931	3494	2974	3631	3792	3655	3375	3375	3599	3338	3818	4327	3503	3389	3437	2949	2899	3138	3033	3657	3423	4166	3139	3070	4753	2999	3155	3860	4981	3774	3313	3400	2505	3569	3336	2701	3018	4232	3902	3777	4298	3181	3678	4182	4647	4527	4546	3239	2948	3840	3612	4194	3718	3059	2954	2838	3342	4402	4613	2908	2897	3683	3695	3453	4601	2956	3489	3173	3727	2986	2836	2995	3379	2872	3201	3102	4155	2395	3217	3099	3434	3059	3271	3073	3194	2851	3282	3108	3069	2745	3193	3745	4264	3644	3862	3888	4025	3541	3666	3960	3440	3580	4469	3047	3403	4130	4794	3284	3542	5133	5619	2898	3433	2488	3202	2901	3155	2957	3415	3403	3902	2993	3676	4236	4477	3221	3634	3392	3570	3367	3573	3627	3100	3240	3678	3570	3045	2502	2515	3083	3618	2705	3126	3887	3434	3700	4037	2866	2893	3096	3800	4074	4333	2978	3483	3741	3412	4390	3664	2917	3125	3234	3503	3127	3322	2691	3205	2749	4212	3481	3308	4384	4266	2666	3978	3124	3992	3019	3558	3192	3806	3023	2853	3153	3495	3766	3319	3280	3604	3528	3910	3045	3588	3155	3826	2672	3297	4050	3515	3782	3723	3438	3813	3816	3703	3478	3093	3080	2965	1757	2420	2789	2850	3403	3650	2562	4065	3624	3359	3104	4058	2762	3051	2718	3297	3253	3499	4537	4789	2747	3517	3236	3859	2772	3123	3071	3951	3017	3335	3543	4383	3214	3455	3598	3406	3591	3288	3616	3422	3680	4920	3672	3597	3233	4066	3220	4322	3412	3598	2901	3204	3811	3354	3380	3115	2603	3164	4171	3111	3793	4609	2400	2962	2736	3431	3569	3964	3758	3404	3103	4011	3393	4569	3569	4601
183	335.222		1392	1534	1614	1656	1765	1767	1501	1837	1925	1725	1624	1389	1846	2190	1506	1790	1819	1217	1720	1968	1157	1164	1922	1711	1621	1893	2047	1322	1870	1645	1888	2162	1272	1748	1443	1677	1514	1784	1299	1592	1663	1020	1492	1758	1917	1681	1396	1823	1198	1618	1563	1577	1546	1589	1646	1935	1267	1323	1425	1141	1228	2013	2944	2472	1123	1440	1254	1298	1699	1750	1559	1900	1620	1522	1680	2078	1570	1707	2001	1597	1700	1952	1923	1447	1261	1680	1829	1508	1391	1501	1541	2257	2072	1473	1640	1557	1237	1521	1705	1094	1856	1939	1020	1323	1820	1707	1642	1615	1418	1046	1345	1815	1466	1979	1515	1875	1654	1613	1480	1897	1408	1964	1441	1628	1932	1631	2326	1985	1731	2030	1790	1855	1798	1764	1842	1845	1586	1740	1382	1412	827	2092	1273	1492	2281	970	1564	1537	1358	1389	1354	1863	2160	2267	1170	1422	1537	1481	1479	1083	1796	1816	1287	1275	1831	1562	1191	1299	1502	1638	1465	1887	943	1301	1771	1618	1759	1439	2715	2310	1865	2326	1351	1345	2038	1973	1384	2061	1760	1421	1402	1661	1732	1904	1925	1863	1991	1567	1718	1562	2641	2235	2165	2261	1592	1656	1900	1861	1538	1086	2235	1663	1919	999	1369	1540	1583	1207	1888	2099	1257	1595	1672	1421	1636	1462	1893	1688	1621	2450	1675	1926	1564	1987	1123	1496	1404	1816	1176	1732	2218	1033	1433	1721	1498	1688	1737	1409	1665	1335	2089	1679	1648	1939	1423	1484	1196	1391	1791	1848	1715	1392	1361	1592	1634	1897	1302	1459	1671	1387	1579	1995	1921	1254	1631	1823	1588	1625	1503	1783	1509	1390	1385	1709	1829	1219	1873	1003	2086	2028	1588	1715	1344	1469	1877	1431	1854	1878	1044	1626	1798	1446	1561	2483	2258	2058	1529	1963	1356	1670	2210	1014	1788	1643	1613	1264	1497	1683	1317	1441	1894	1819	1942	1539	1509	1817	1896	2260	1731	1664	1958	1984	1518	1782	1807	1715	1594	1602	1393	1749	1469	1786	1585	1599	1364	1639	1371	1773	1830	1414	2154	2441	1202	1800	1042	1500	1465	1777	1346	2462	2033	1621	1904	1502	1504	1568	1542	1952	1389	1523	1363	1814	1640	1639	1209	1677	2008	2240	1634	1967	2209	1850	1710	1244	1332	1699	1325	1181	1601	1650	1389	2151	1451	1390	1578	1310	1562	1676	2431	2112	1918	1405	1571	1696	1695	1696	1402	1506	1974	1346	1912	1957	1821	1568	1853	1993	2526	1363	1722	1377	1768	1692	1675	1886	1366	1336	1625	1962	1423	1422	1140	2035	1386	1387	1486	1360	1495	1397	1958	1103	1753	2129	1576	1731	1213	1352	1681	1181	1333	1803	1761	1738	1391	1334	1199	1226	1915	1940	2181	2241	1610	1682	1391	1183	1456	1802	1814	1700	1190	1499	1727	2038	1203	1794	2279	1798	2048	1759	1655	1237	1388	1425	1682	1931	1729	1418	1049	1157	1524	1599	1917	1591	1659	1539	1330	1766	1823	2054	1445	907	1472	1256	1890	1854	1824	1356	1747	1884	1372	1540	1361	2274	1218	1969	1623	1094	1938	1516	1652	1622	1731	2044	1853	1641	1390	1822	2054	1451	1726	1737	1837	1189	1453	1670	1475	1398	1899	1454	1598	1777	1826	1645	1319	1365	1567	1673	1775	1269	1323	1584	1893	1393	1784	1467	1631	1503	1979	1272	1584	1884	1615	1570	1715	1711	1821	2148	1686	1130	1776	2290	2075	1610	1464	1461	2062	1386	1223	1667	1489	1600	1881	1722	1347	1547	1548	1904	2161	2096	1551	1554	1822	1620	1785	1430	1967	1641	1581	1451	1457	1639	1977	1800	1403	2341	1504	1878	1655	1690	1500	1581	1765	2012	1228	1897	1413	1424	1434	2051	1669	1708	2122	1712	1538	1821	1354	1790	1487	1486	1515	2117	1667	1359	1251	1488	1166	1382	1938	1962	1771	1256	1961	1846	1365	1371	1733	1562	2042	1696	1086	1173	1430	1432	1360	2157	1406	1808	1671	2393	1537	1485	1752	2056	1352	1381	977	1839	1748	2381	1637	1560	1828	1445	2183	1756	1739	1255	1495	1504	1037	1371	1633	1687	1577	1279	2023	1710	2033	1608	1893	2614	2400	2104	2251	1977	1499	2152	1225	1886	1854	1571	1477	1532	1764	1403	1703	1882	2520	1611	1506	1479	1528	1794	1467	1335	1373	1525	1897	1654	2002	1218	1428	1457	2074	1633	1906	2008	1341	1663	1518	1205	1589	2115	2421	1782	2287	1393	1616	1620	1284	1699	1719	1355	1461	2225	1702	1620	1446	1636	1456	1588	1472	1629	1482	1995	1649	1380	1713	2068	1952	1682	1163	1428	1716	1793	1750	1658	1212	1264	1474	1979	1633	1554	2116	1641	1328	1971	2113	1527	1613	1870	1776	1336	1633	1911	1468	1552	1904	1846	1768	1253	1504	1552	1758	2089	1093	2031	1842	1797	1249	1679	1553	1543	1765	1773	1371	1561	2080	2242	1489	1643	1424	1616	1608	1698	2141	1585	1656	1575	1432	1196	1469	1376	2262	1263	1264	1589	1441	1760	2217	1737	1793	1640	1387	1789	1814	1796	1714	1440	1481	1720	1886	1738	1509	1573	1166	1737	1715	1573	1875	1553	1653	1451	2214	1971	1946	2037	1583	1097	1244	1770	1506	1612	1293	2282	2125	2652	1435	1257	1334	1436	1720	1680	1738	1191	1635	1488	2059	1692	1961	1341	1361	1121	1646	1661	1070	1462	2122	1197	1531	2098	2125	1716	1977	1089	1164	1190	1941	2027	1792	1590	1738	1438	1884	2045	1852	1519	2193	2103	1502	1707	1982	1982	1381	2210	2235	1198	1568	1279	2225	2303	1900	1597	1408	1857	1574	1756	1035	1562	1517	2611	1304	1295	1539	1483	1554	1312	1852	1175	1559	1076	1910	1327	2221	1488	1890	2059	1316	1635	1119	1423	1415	1564	2108	2009	1646	1305	1641	1307	2031	1560	1600	1324	1525	1751	1759	1993	2177	1797	2043	1909	2018	2108	1740	1335	1843	2044	1677	1335	1266	1595	2605	3113	1312	1495	1594	1640	1635	1811	1357	1246	1339	1825	2067	1099	1982	2313	640	635	2402	1960	1866	1548	1898	1895	1524	1834	1717	1881	1327	1174	1466	1616	1745	2121	1460	1657	1229	1230	1334	1039	732	1723	1271	1545	1478	1688	2085	1867	1445	2014	1791	1783	1539	2359	1624	1753	1691	1252	1140	1920	1720	1408	1304	1692	1597	879	1024	1411	1488	1711	1754	1833	1655	1791	1465	2301	2200	1927	2187	1486	1748	1635	1595	1738	1667	1669	1635	1827	1416	1196	1314	694	739	1625	1403	2000	1569	1471	1457	1399	1320	1870	1736	2053	2001	1530	1506	1768	1705	1370	1513	1386	1589	1749	1413	1604	1798	1005	1028	2138	2100	2162	2150	1962	2020	1796	1909	1917	1634	2065	1753	1289	1257	1699	1772	1381	1260	1818	1695	1528	1564	859	856	1319	1694	1863	1568	1723	1882	1547	1315	1781	1989	1038	960	1527	1429	1772	1623	2264	1427	1913	1535	1478	1479	1309	1648	626	817	1946	2032	1966	1786	1476	1514	1745	1280	1944	1444	1466	1245	1656	1963	1851	1727	1648	1465	1712	1329	1848	1636	2182	1793	885	1166	1499	1724	1802	1709	1989	2157	1324	1808	1414	1327	1853	1573	1699	1622	1103	1155	1750	1738	1043	1096	691	888	1618	1721	1393	1670	1465	1571	1640	1606	1642	1716	1796	1355	3339	2547	1541	1318	1681	1847	1738	1627	1892	1886	826	981	1797	1997	1347	1614	1590	1704	843	790	1900	1668	1539	1553	1879	2018	1500	1475	1757	1807	1877	1850	2174	1417	1526	1331	825	605	1530	1893	1684	1707	2002	1986	1665	1428	1619	1373	1607	1710	1275	1500	1942	1654	1902	1732	1565	1489	1485	1141	2167	1698	961	890	1734	2107	1691	1775	1472	1450	1569	1338	1820	1518	1769	1951	1874	1640	1847	1954	1548	1381	1763	1635	1611	1636	1455	1340	1039	836	2102	1614	1506	2004	1871	1968	2168	1709	1638	1733	1620	1451	1667	1658	1359	1302	1404	1769	1333	1771	1634	1417	1910	2003	864	991	1569	1724	1873	1814	1655	1622	1933	2161	1716	1347	1465	1562	1905	1634	1165	1368	1609	1437	1994	1791	1722	1656	1773	1644	1105	730	1588	1308	1776	1696	1354	1178	1412	1236	1551	1444	1906	1826	1881	1668	1639	1444	1582	1538	2209	1452	1870	1487	1660	1562	835	1478	1714	1652	2240	1966	1578	1336	1626	1490	1745	2059	1869	1796	2255	1955	1243	1294	793	1547	396	487	2034	1959	5008	4900	1561	1901	3111	3167	2339	2146	1566	1414	1619	1500	2306	2318	2220	1635	2040	1653	1789	1548	593	474	1931	1635	1978	1899	1507	1519	2154	1926	1488	1525	1446	1605	1138	1207	1463	1657	1430	1308	1404	1264	682	622	1669	1606	2075	2296	2370	2236	1369	1282	1435	1194	1967	1672	1883	1573	1901	1434	2529	2020	2778	2349	1812	1449	593	720	2245	2067	1275	1036	2090	1666	1500	1411	2557	2236	1984	1955	1397	1093	2898	2790	3027	3042	1379	1411	2598	2075	1315	1308	466	693	1818	1590	1607	1490	1005	1167	2044	1822	2387	2036	1663	1906	1521	1725	1635	1874	1978	1609	2483	2310	1732	1495	686	746	2423	2309	1664	1525	1568	1357	1775	1519	2084	1741	1402	1177	1514	1528	1429	1256	2771	2525	1907	1816	1376	1453	1063	1038	687	581	5630	6327	1544	1367	1635	1524	1910	1856	2175	2065	1495	1405	1948	1773	1540	1438	1577	1804	1043	1052	2087	1865	1059	1061	1714	1459	2834	2445	2973	2797	1442	1508	2249	1906	1606	1542	1461	1468	2545	2184	2263	2703	1578	1817	1209	1358	878	702	2011	1635	1801	1705	1641	1710	1508	1321	1842	1610	1863	1589	1516	1501	2095	1526	1670	1579	1046	915	1924	1722	1926	2094	1682	1492	1380	1335	869	772	1982	1813	1829	1872	1389	1353	1540	2111	1004	1099	1871	1975	2231	2009	1620	1488	2015	1527	2351	1808	2040	1261	1722	1951	868	863	1588	1414	1636	1781	1623	1448	2032	1686	1611	1523	1363	1542	1842	1622	1951	1800	1341	1399	1059	900	1821	1468	2117	1996	1009	1365	1970	1496	1810	1596	1635	1360	789	753	1659	1756	2136	1875	1435	1346	1774	1742	1511	1712	1325	1727	1774	1934	2351	1734	1690	1873	1590	1785	1811	1559	1073	1424	1788	1886	2045	850	1036	1488	1078	668	822	1780	1598	1757	1548	2091	2173	1580	1481	1770	1735	1493	1340	1621	1729	859	877	1463	1677	2179	1817	2174	1937	1645	1616	1619	1606	1840	1632	2402	1315	1878	1985	1630	1632	1343	1246	1076	980	2014	2170	1783	1772	1781	1865	1855	1720	1602	2059	1506	1566	1591	1595	1971	1755	1479	1391	713	1294	2012	1642	2183	1969	1404	2050	1543	1416	2085	1869	1570	1467	1084	967	1775	1712	1638	1398	2160	1569	1208	1441	1573	1814	1499	1633	1683	1504	1960	1859	1669	1478	1916	1636	1624	1602	1633	1575	1705	1829	1164	1064	1991	1833	1639	1268	1573	2023	2161	1798	1808	1712	1414	1523	1935	1914	1466	1251	2004	1798	1910	1934	1159	1215	665	712	2271	2151	1903	1820	2010	1651	1766	1870	1701	1457	1454	1318	2109	1708	1462	1321	1836	1533	1626	1153	1077	783	1658	1674	2037	2004	1419	1580	1257	1126	1595	1513	825	881	1895	2000	1544	1547	1906	1794	1906	1658	2208	2010	1434	1314	2174	2147	1690	1561	936	1201	1717	1747	1525	1822	1405	1489	1531	1733	1984	1397	1572	1771	1968	2254	695	1067	1895	1804	1722	2073	939	736	1769	1637	1642	1871	1379	1271	1599	1579	1552	1371	1792	1560	2075	1791	1679	1910	1747	1633	1349	1256	818	1083	1898	1794	1836	1426	2039	2148	1672	1378	1522	1505	1780	1829	1367	1572	1575	1713	1628	1698	1473	1690	1264	1188	1695	1762	2072	1601	1116	1186	1944	1559	1547	1851
184	337.056		10719	10157	12583	11900	7565	7637	6951	6518	6795	6713	6662	6273	6792	7031	4090	3894	8801	9169	6839	7092	9433	8500	7581	7293	6945	7078	9743	9718	8693	8153	5564	6276	6321	6731	6666	6763	6268	5249	6373	6633	6982	7276	5671	5737	5991	6170	7443	7504	9912	9343	9775	9564	7298	7771	5802	7728	8702	9533	6386	7176	7252	7735	7769	7305	6768	7027	7215	6443	7626	7106	5685	5899	7355	7661	10184	10082	6230	6885	6857	6636	6792	6310	7444	7440	6794	7192	7626	7945	7092	6613	6254	7283	24241	24619	7266	6764	7122	6350	6366	6885	9521	10101	6905	6711	6392	6370	5966	6152	8035	8506	4636	5495	6404	6337	6883	6996	7513	6715	7100	7643	7788	6833	7014	7456	6844	7762	10118	9508	5580	5248	6680	6423	5337	6314	7258	7490	6740	7318	7051	6692	7289	7678	6391	6654	6172	6262	8819	7382	8051	8362	7456	6879	9094	8553	7318	7200	7173	6883	9073	8175	6863	6538	5929	5697	6356	5884	8695	7786	6332	7031	8475	9155	8390	8475	6906	6285	7537	7423	8322	8509	15034	15075	6295	6460	6010	5773	6550	7714	8455	8986	6025	5706	6129	6825	6987	7762	8615	7969	16980	19627	8236	8536	9215	6984	7171	7884	6940	7450	7122	6201	7033	7051	7368	6495	8702	8974	7356	7644	6676	5763	7085	7584	5871	6498	4645	4569	9251	9661	8146	7586	5438	5837	6344	6161	5985	6640	7264	7717	9595	9289	7770	7182	7783	7336	7101	6641	6582	6532	6873	6839	6082	6080	9051	8608	6354	6645	6902	7303	7102	6647	7913	6458	8006	7038	7680	7337	7204	7575	6760	6459	7123	6907	7897	8275	9476	8769	7410	5803	5842	6023	6166	7154	7518	6496	7054	5868	7290	6701	8198	8459	7422	6227	6627	6685	6645	7102	9280	10425	7358	7524	8597	8852	7035	7407	7021	7489	7200	6386	6724	7605	6445	6225	7446	7568	6794	6787	7464	7174	5976	7191	5190	6709	7068	6422	6851	6809	9556	8954	7112	6790	10892	10155	8258	8373	11239	10705	6170	6761	6813	6883	7102	6326	6143	7782	7260	7292	6660	6408	6752	7070	8839	8513	6611	6493	6679	7396	8507	8049	7072	7089	6932	5814	5720	6033	7479	8334	7235	7492	6416	7444	6015	6216	11719	12903	8652	7468	8584	9334	6999	6550	6827	6402	8120	8562	7914	7348	6366	6368	6848	7573	6191	6267	7166	7091	7259	6432	6622	6267	6735	9782	9154	8662	7795	6716	7797	7756	6969	6908	6693	9085	7177	6395	6759	7105	6395	6364	6647	6210	4262	5898	7179	6715	5898	6040	8588	9314	6786	7355	7271	7503	7017	8363	7817	8088	6792	6776	5401	6217	5516	6864	10048	10253	8148	7121	6984	6894	8027	8165	7522	8127	9230	9431	6635	5819	6147	5471	7493	7043	9598	9850	5832	6923	7637	7224	6523	7085	7296	6682	7105	7623	6653	7487	7872	6723	7980	8672	9855	8941	6389	6488	7319	7080	4581	5419	19452	18595	7590	6163	5918	5418	7338	7765	6538	7373	6208	6869	7219	8037	6839	5660	6595	6310	9145	8188	7364	6164	10274	10614	7663	8321	7435	7087	6844	6741	7167	7212	6791	6910	7535	6957	6025	6392	7640	7552	5446	6754	6367	6964	8919	8453	6533	6179	6861	6497	7893	7105	6934	6628	7257	6822	8004	8089	9716	10299	6672	7968	6315	6483	5352	6149	12837	12408	9665	9335	8956	8822	6551	7432	7569	7739	13156	13616	8111	6492	7085	7139	6780	7540	8249	8334	6296	5758	6856	7108	6123	6201	6768	7347	9284	8502	6268	6593	6756	5986	9932	9781	6721	5912	7759	8039	6908	6424	6377	6643	6216	7496	6038	7016	7105	6002	8737	9304	6496	9556	8040	7911	5706	6204	6266	6609	9791	9419	7100	7462	7255	6996	7285	6501	5929	14216	12952	8289	8117	6388	7067	9896	9796	8038	7312	8328	7899	8512	7597	6866	7330	5953	6162	6077	6060	6018	5522	7569	7198	6840	7033	10601	10381	7670	8416	7001	6551	6410	6162	6903	5644	7291	8811	6259	5989	6253	6176	6972	5408	7371	6733	6325	6126	9463	10234	7745	7845	6232	6596	6610	7112	7975	8178	17660	15825	7393	6831	6589	6571	6264	6597	5961	6380	7346	7191	9728	8747	7180	7078	8774	7736	14674	14772	5909	6217	6711	7614	15544	14291	7093	8299	9961	10423	7166	7698	6260	5828	5753	5748	6506	6532	6334	6880	7317	6519	6450	6471	6642	6352	9477	10003	5052	5355	6944	7271	8704	8438	9110	9079	7623	5854	5825	6220	6906	7130	6737	6755	4963	5514	8656	9072	6709	7321	9331	8285	7774	7189	9710	9601	9199	7725	7523	7714	6346	6670	8465	7897	7268	6803	8083	8218	16981	16235	7000	6787	6527	7063	6595	6524	6587	6876	8636	8370	7781	7039	6743	6965	9349	9624	6575	6102	5171	5371	5506	5571	5717	6103	7275	6860	5592	5941	7713	8114	9846	9343	7420	7008	7425	7709	6002	6257	8509	8251	5883	5782	5037	6111	8341	8380	7956	8153	8120	6668	5187	5039	6121	6734	8011	7900	6318	6359	8944	7593	8650	8049	7508	6403	7466	7303	7130	6908	8235	7738	8465	7134	7659	7284	6649	6900	6102	5654	6776	7164	5500	5372	6786	6975	8667	8699	5199	8220	6821	6877	6451	7028	6746	7038	9492	7794	7334	7209	10176	10133	6935	7119	7428	6373	6809	6630	7126	7240	8133	7459	8093	10037	7438	6701	6062	6415	7110	7140	6291	7984	7118	7158	9286	9047	6377	6601	3547	3850	5425	5514	7040	5537	6923	6659	6959	8152	8106	13107	11968	9510	8567	5811	6888	5198	6187	6522	7804	6078	6561	7620	7645	5690	5880	7825	7404	8113	7041	7660	7191	7376	5987	9980	9836	6741	6711	5944	6334	6361	6391	7089	6589	8429	7486	6827	7302	7341	7105	8883	9985	6939	6831	7644	7103	6830	6550	9981	8239	6866	7278	7270	7160	5998	6916	6544	7204	6572	7389	6753	7220	6757	6973	9547	9889	7198	7559	7041	7477	5966	6353	8061	6823	6790	8290	5383	4928	6830	5795	5918	6344	9867	8785	6951	6958	7223	7006	7539	8049	8998	9758	24616	23770	6278	6197	5347	6164	5994	7757	6832	7097	6525	7370	7228	7096	7218	6955	7004	8658	6453	7485	7645	6475	6412	17562	29289	6755	6544	8317	7258	7470	7077	6982	7389	7411	8323	6623	6799	5127	5065	6498	5392	7794	7377	6876	7198	6263	7597	6060	6294	25904	24692	6029	7672	7484	7848	7282	5842	5660	7178	7430	7360	7195	6281	7035	6405	8302	8419	4393	5558	6360	7144	5224	5785	5073	6773	21946	24712	8194	8060	5039	6291	8200	7942	7733	8352	6943	7922	7748	7285	5075	6909	6630	5870	6582	7290	6151	5671	6181	7718	7425	6945	26753	26565	9134	8178	5046	6118	6099	6445	7465	8461	6806	7349	7243	7325	5822	6663	6780	5847	7725	6325	7785	9324	6300	7067	24403	24692	8211	9968	7894	8386	5661	5406	5734	6380	6736	8456	6730	7667	6895	6982	7215	8819	5944	6538	6847	7871	6487	6420	6529	5555	22712	25532	7194	8440	6337	6929	6877	7936	7661	7829	7019	6955	7816	7354	7361	8289	7775	7219	4386	5256	5694	6699	6281	6689	6577	8931	18969	24060	5343	4970	7854	7027	7096	7407	8589	7024	6544	7846	5715	7836	6325	5908	22952	24498	6619	7598	25862	24361	26510	27010	8435	8596	6602	7202	6936	6484	5461	5693	4807	4830	7420	7083	7109	7662	6145	6572	6110	6922	6505	7339	5514	6093	27363	27327	6913	7578	7276	9473	5988	7087	25979	28854	7050	9533	6300	6691	7911	7958	5288	7092	7323	8642	8502	5953	7167	5906	8282	8440	25881	27488	8122	8135	5845	6093	7514	7264	6692	6271	5326	6391	7131	6937	7123	8937	7016	7930	7124	6593	5567	6272	5886	7028	4905	5309	31239	29461	8182	6872	6161	7188	6620	7418	5501	5914	6787	6472	7271	6866	6368	6216	7894	7598	6688	5929	8051	7858	7717	9487	7459	6775	25561	26450	8520	7608	7100	7711	6242	6975	7015	6426	7673	7059	7281	7225	6975	6806	6434	7152	7476	7197	6595	6618	7753	7534	6754	5759	26470	29668	7982	6817	6557	9499	7361	7535	6340	6135	7830	6735	6553	7400	6082	8037	6764	8130	7369	6485	6465	7598	4813	5951	7970	8233	30165	28014	6894	6355	8323	7956	5424	7771	8060	5666	6471	6604	7741	7979	6522	9439	5311	7438	7431	6314	6950	7335	6217	7076	4814	4919	25677	30581	8535	8557	6928	7500	6193	5977	8390	8095	7100	6931	6325	6842	6580	6355	6116	7187	31351	30094	25897	26151	7141	9011	4776	5449	7848	7943	6538	7096	5835	8668	6498	5955	3725	5977	5775	5302	9288	7637	7571	6213	7680	7594	23749	24458	8136	6705	5882	5503	7734	7631	6632	7083	6069	7730	7248	6685	8619	7096	7379	7947	6960	7467	5712	6809	25026	25616	6531	7373	7026	7190	6389	7592	8059	6737	6835	6732	5624	5989	6947	5884	7176	7401	6526	7913	5927	7230	5703	7695	25373	24950	7458	6949	6396	6706	6064	5485	5265	5484	6770	7082	6700	7857	6106	7115	6743	8341	7003	8015	7021	6084	7661	7605	6309	7684	25126	23392	8079	7439	7635	8120	5025	7564	7324	7220	7255	7407	7391	7515	7041	6297	6952	7534	7357	7178	6750	6018	6426	6483	25027	26069	7125	8591	6157	5898	6589	8024	6162	7856	7989	7566	5573	7039	5429	6409	7416	7379	5937	7069	6844	6249	6868	5818	5852	5857	25969	24994	6646	7792	8807	7801	5161	6186	6764	6522	7474	7896	6288	5696	7055	7892	6694	6844	7795	6809	22039	25940	8023	8352	23323	24072	8458	8123	7230	6450	6137	6299	7096	6282	9045	7423	7076	8003	8523	6900	6343	6601	7323	7073	6663	5939	25220	22556	27806	29059	6403	8472	6111	6723	7132	5549	6428	6355	7506	6397	5612	6582	6827	7175	7141	7362	4840	6122	27999	29104	9518	8712	7884	6704	6600	8836	7668	7853	34204	26719	9035	8910	7285	7928	6329	6561	6313	7105	29922	26643	9586	9462	6163	6597	5663	6022	5117	5469	5718	6806	5795	6280	6644	9633	31592	29490	8152	6772	6365	8168	7599	5483	6292	7068	5781	7796	5906	6293	5572	7068	6247	6239	7826	7202	27604	28467	6794	8216	6800	7132	6254	6918	6964	6485	6240	7039	7883	7321	7246	7876	7179	6906	6467	6929	30398	28987	9289	8237	7572	7087	6561	7482	5562	7959	5802	6747	6954	7475	7567	8008	5729	6726	29036	27549	9281	8513	6973	7598	6375	27915	28366	29185	27093	9731	10721	6692	6574	6592	7078	6993	6981	6330	6219	7612	8284	7985	8591	28337	27016	8843	8821	8029	8949	5712	6809	6197	8463	6147	6115	6727	7543	7055	6467	5995	7136	7682	7403	6384	7374	26829	25287	6515	9395	5657	4506	6561	6359	5203	5423	5896	6765	6029	7299	5313	6137	6319	6105	6175	7541	24022	27545	7538	7566	7620	7302	6226	7476	6962	7810	8849	8355	7364	7088	27238	26123	7546	8669	6827	7389	6513	7302	25124	27141	4854	5509	5983	7008	6216	7368	6767	6861	8351	8213	6578	7716	7174	7701	7380	7575	4512	5675	27165	22017	6647	6462	5805	7335	4492	7107	5587	5558	5294	7049	7104	5978	6979	5798	25502	27252	6744	6806	6401	8156	26684	27991	28670	27679	5606	6639	6260	7096	6568	8354	7103	7728	6895	7034	7598	5789	5558	6939	7963	7159	5921	6889	6647	7875	29544	30308	9397	8111	6295	7817	4925	5352	6090	7114	6807	8882	29022	28089	8267	7532	6384	7449	6949	7145	7340	7689	5558	6347	7103	6904	6747	8426	5826	5746	25007	28312	5520	6178	6424	6059	5322	7130	6389	5812	7768	7486	5495	4932	5379	6163	28255	28851	7096	7063	5788	7840	25002	27041	8267	8811	6094	6433	6643	7682	7462	7784	6572	9661	6857	6802	6686	7108	7811	7888	7393	7898	5937	9431	28487	27307	8300	8342	6436	7405	6308	5572	7082	6411	5779	7123	7096	7021	5641	6877	6260	7478	6949	7855	4842	4758	26404	25890	8673	8786	6362	7034	26529	26456	6021	6280	7116	6839
185	338.989		363	413	12267	11332	20566	20754	15907	13797	13920	13270	20087	19070	21513	20523	6984	6909	19480	19246	17137	15658	20960	20179	12823	11579	17561	15947	459	441	15865	15021	13363	12788	22842	21896	16268	16126	20310	18971	19121	19199	10939	9984	20359	19501	16150	15830	22412	22500	519	553	387	405	19382	17999	11130	10915	17686	19074	23438	23741	11517	11420	10679	10760	18498	17940	16705	16180	22949	22114	13642	12968	20199	20375	475	496	17484	17825	10781	10372	17404	16483	17878	17619	12869	13138	8398	8344	22453	22603	14409	12674	20096	20145	21238	20185	15636	15696	18942	18875	511	506	12614	13483	14671	14444	17747	17440	18010	17575	7350	7336	21748	22232	17018	16743	9116	9078	9871	10231	14972	15067	19581	18832	20622	20388	627	597	18911	18151	10786	10808	10334	9889	14727	14531	17039	16722	19223	18280	18160	17639	14991	15023	19262	19149	11402	11065	16313	15898	12303	12139	615	596	19292	19383	18962	18564	21076	21352	12528	12338	16789	15781	21500	21175	16467	16685	24828	21884	19659	19827	26033	25119	20777	20005	8859	8689	774	725	12304	11624	18628	18314	8334	8395	17403	17261	17740	17042	11937	12277	12769	12540	15237	15294	15172	14845	13572	12851	718	783	373	408	15502	15916	16538	16499	16159	15567	18012	17294	19000	18756	13148	13169	15327	15080	15896	15364	17455	16895	18345	17737	8902	8577	423	369	11282	11348	11009	10929	16937	17021	16696	16407	18114	17555	12886	12706	14805	15405	21616	20767	17667	17388	17884	17223	18866	18597	10602	10499	478	441	18235	18249	14611	15072	20332	20088	16783	16221	15570	15117	15995	15345	17659	17412	15466	15319	14883	14459	16798	16758	395	408	17197	17280	14486	14831	16759	15739	15724	15312	18287	17603	17177	16697	16535	16065	17226	15952	16876	15712	16016	15389	437	446	20536	20524	486	497	18621	18227	16056	14931	16808	16387	19726	19490	20389	19764	16129	15918	16846	17336	15855	16005	18050	17204	15891	15013	15213	14524	17118	17211	544	476	15379	15119	14596	13704	17376	16669	10626	10569	11607	10594	17098	17644	16186	15590	16513	16176	19822	19094	15459	14840	16346	16091	555	596	14364	13630	16145	15692	17128	16350	15363	15033	15713	15758	15749	16416	17103	16228	15134	14630	21892	20628	18639	18120	13592	13093	19154	18669	506	549	13029	12985	19968	19923	15282	15145	18198	17900	17896	17835	20073	18993	13726	12711	18014	17580	13079	12637	16178	16075	591	534	344	367	16920	15926	14000	13697	17452	16969	13170	12475	16776	16680	20121	19850	16436	15900	18396	17794	4886	5045	17035	17130	14215	13792	367	404	12722	12634	16531	16195	19660	19340	16101	16104	16926	16570	15756	15353	16670	16662	12607	12346	16343	16621	17340	16809	20172	19899	15331	15096	516	487	12659	12854	17318	16702	15988	15687	17066	16516	12854	12679	16600	16475	19153	18642	17481	16316	19479	19252	15596	14966	15881	15421	449	537	411	389	20074	19696	14477	14250	6147	6061	12504	12392	15351	14925	13404	12832	10164	9975	16196	16421	14812	14661	16382	16393	18279	18106	22037	21748	531	490	21419	21975	13569	13832	18492	17701	16085	15781	19742	19740	18464	18413	20162	18892	19969	19456	13390	13191	12473	12033	20163	20036	15974	15215	562	552	19570	19279	22713	22525	14298	13976	18976	19030	13099	12502	15860	15389	11770	11261	21285	21754	17281	17906	12999	12923	7407	7351	547	463	15856	15665	21731	21274	13864	13281	12967	12896	22510	22351	23104	22905	17706	16781	18393	17762	11361	11143	18514	17928	19964	19515	17601	16873	607	599	13834	14000	16333	16258	16945	16386	14635	14443	17202	16976	12561	12631	19742	19775	16942	17108	15214	14596	13474	13586	608	545	352	394	17480	17702	15297	16100	12243	11779	384	430	16301	15747	16421	14817	14003	14696	14183	12470	11997	18326	18208	18041	17953	399	474	16139	15847	16696	15619	17517	17480	16456	15647	19550	19403	19676	19246	19435	19395	14527	14555	13366	13175	459	406	17677	17602	15019	14256	19223	17610	16228	16311	15597	17092	14006	13584	21833	21272	21114	20293	17662	16711	14182	13712	463	495	20015	19167	16716	16843	16049	15644	15748	15223	16654	16279	17053	16624	19081	18650	12865	12787	18983	18541	14684	14199	577	611	15735	15480	17970	17397	14097	13868	17940	17749	15508	15192	13383	12779	16462	15858	490	514	18608	18421	16652	16379	16686	15941	16031	16042	15296	15143	16542	16046	20645	19920	20267	19613	401	409	11487	11152	14060	13795	19155	17844	531	549	434	494	30275	30947	14596	13458	14326	14336	15491	14659	472	489	11009	10462	19065	18847	19840	19763	14600	14130	495	574	17732	17119	15854	15302	17152	17189	15407	15079	26087	25381	18891	18047	20950	20300	27898	27167	16669	16120	25654	24590	578	595	12656	12063	17967	17086	22972	21886	18978	18254	14193	13702	22540	22556	24452	24128	23081	21484	12781	12469	433	488	15963	15944	10207	10291	13047	12659	13820	13535	16878	16209	14388	13623	14584	14161	19918	19172	625	519	23233	22290	20951	20853	21304	21527	9039	8437	16606	16110	11478	11726	23775	23308	19286	18279	17982	16940	14297	13949	601	645	15401	15433	21994	20962	15072	14531	22488	21892	14101	13496	19774	18980	20052	19285	9134	8972	412	485	15363	14335	21152	20680	20745	19913	16647	16874	659	756	324	294	20869	20835	16720	16164	14606	14186	17480	17216	14685	14080	15696	15474	15127	14624	17097	16445	18417	18438	15850	15774	17232	16915	486	531	17085	16854	5409	5137	17339	17136	21485	16021	15915	15136	15226	17540	16562	14246	13962	377	388	13414	12315	22188	22220	16810	16144	22317	22701	15580	15349	20931	20885	19713	18956	12910	13133	19463	19246	15045	14675	538	547	16896	16948	17375	16069	13789	13172	13693	13526	17721	17232	16358	16560	16710	16152	312	349	17402	17045	17263	16578	17615	17207	457	486	17566	17008	14226	14262	15007	14796	17339	17292	16190	16189	15139	15429	17969	17206	480	517	13852	13468	15884	15930	18001	17953	15746	15392	15008	14535	15347	14862	16381	16052	18730	18460	314	355	14886	14854	17409	16576	17924	17469	456	547	7503	8035	19710	24139	14851	14692	16764	17347	17954	18453	19074	18256	19561	19986	17205	18418	15354	14480	15164	17781	15858	15160	15824	6850	4683	12718	13890	15484	16209	19146	18608	15291	15266	17499	16947	16468	16286	10836	10729	16067	18284	16411	18961	17659	19634	14746	13457	11525	12833	5124	5270	17637	16888	15956	16991	15815	16445	15153	14895	17535	18123	16552	16159	16872	16538	16339	16989	11755	12529	17271	16213	11309	12397	15017	16482	6160	4517	15200	15139	10815	10635	15313	15346	15121	16340	15212	15908	14036	13867	16119	14811	15872	16263	17120	18372	16732	19604	16848	19391	17253	18679	4656	7497	17161	17025	12420	12509	16492	16277	17101	18631	17632	17983	17201	17975	18319	16639	15427	14575	16461	18321	18863	17792	14921	16052	7043	7212	14824	14948	15780	18096	13763	15587	13397	14699	14605	14760	17552	16973	15292	15697	18137	18095	17640	15429	16045	17021	15341	15399	16593	17216	6103	7232	14592	15226	15394	15583	14786	16027	17482	17443	17788	17818	17148	16251	17336	18309	21919	23003	9493	11402	15406	14972	17996	16794	14858	15694	7064	5149	9680	10899	15142	15879	16082	16884	15727	16585	17819	17654	16873	16455	17790	17252	6099	5948	15791	15917	6448	5783	4491	5260	13089	15067	16065	14709	21647	19392	12924	13287	12054	13359	19039	17783	14837	14861	17286	17798	24172	25162	18069	17622	13056	12957	4206	4824	16489	15933	23072	22916	16562	16496	4075	4745	15872	15769	20068	18780	18779	19812	10679	11154	17808	16481	19347	20555	16036	14866	16430	15348	4017	7841	13942	15403	12988	13182	13900	14359	16382	16165	11072	10102	23961	22322	17963	20262	23466	25950	18209	18306	14048	14828	17588	17144	13757	15089	4778	4699	24222	24045	14827	14244	13907	14944	14638	14585	19087	19551	18059	17195	17823	18613	17192	17456	14316	14138	20429	19454	19675	16840	15832	15460	7334	5384	15327	15843	16434	17455	16677	17748	20650	19685	17392	17964	14866	16277	19688	17618	13892	13657	15815	16212	16992	17285	15524	16551	13038	13287	4621	5092	17865	15694	14416	13176	24821	24752	13448	12934	14286	14614	16782	17111	16036	16178	16452	17058	16050	16166	14846	14652	11261	10857	14763	16545	5303	4620	16768	17997	15528	13710	11062	12498	15634	15108	20465	21585	20369	21654	20547	19478	17548	17692	13726	14030	16864	16736	15551	14919	10206	10276	7528	4745	16638	17239	17585	17929	10878	11604	25647	26408	22273	19868	18636	18824	15392	15899	13633	14315	5247	5163	5491	5470	16036	14933	12576	12902	14718	15608	17344	16398	20264	21588	15795	15611	11277	11318	17622	15580	15078	17218	15159	16144	16092	16817	5469	5268	15006	16818	11129	12134	16131	16035	14339	17722	17102	18232	22316	22660	17073	16675	21777	20225	15487	16294	14549	13735	4291	4921	14785	14659	12463	14023	16900	17489	16028	15927	17405	17811	16910	16662	16195	14538	17002	16201	18403	18580	17289	18104	16317	13633	5788	5767	15847	14997	16720	15595	15500	17229	12370	11510	16037	17942	19425	19836	13549	15299	18959	16408	20052	20357	19628	19400	16068	15410	16918	17699	5214	5477	15669	14279	15153	16068	12661	12502	17065	18235	18023	18337	12414	13044	19280	19421	18098	16099	18402	19726	17260	15554	17298	15949	4480	5062	14198	15329	13975	11981	16779	18476	20139	19788	15915	16721	14414	14699	12110	13211	12278	14746	18476	16222	15018	18031	24557	24743	15270	14686	5545	6356	15782	15578	21832	22516	16425	15171	17989	17560	19750	18635	16584	17430	17988	18842	16029	15673	16472	18037	6095	8572	15451	16283	6721	5549	14462	15906	15966	16316	14187	15676	16687	16705	20057	19657	14768	14356	14619	16500	18224	16167	17685	18112	14985	13896	6700	6597	4831	5963	21518	19794	17083	18299	17301	16658	14319	16600	17811	17103	11524	11762	17963	17815	19109	16279	15777	16957	5870	5307	17082	16193	15758	16046	20430	22589	17164	17096	5483	5410	15874	16903	13159	13741	13916	13800	15434	16790	4995	4786	15796	16011	13268	13793	19214	18873	13367	12133	13883	14475	18495	16488	23642	22516	5242	5264	18039	17832	14086	14826	17077	18591	12176	12741	12801	13675	13128	12624	17305	20545	20025	18319	16453	15007	6248	5519	19621	16830	19120	18595	16053	15410	15062	16261	24143	21256	18239	15762	16011	15018	15567	13657	16027	15433	5315	6207	19332	18703	17719	18787	17078	16665	16076	16907	14635	14314	14291	14010	19077	20292	16349	15695	6141	5913	15173	19573	18947	19006	20622	5104	8307	4106	4313	18707	16500	12491	13658	16327	16036	14756	14659	15501	16406	17175	16965	18085	18593	3917	4392	15988	16286	16374	15375	13971	12636	22078	23635	14539	14284	13357	12627	15688	16692	19563	19923	19167	18620	14029	13673	4925	4875	23291	22650	16448	16207	27309	25460	11656	12416	14118	14039	13671	13064	17073	18006	18143	17727	18928	19121	4534	5183	20529	20642	20619	21296	15347	14574	17267	16599	21508	21766	18495	17869	4897	5371	22106	22945	15261	14322	14546	13918	4945	4450	12965	13030	22996	22048	15594	16497	16157	16654	21494	18723	17470	17902	15433	15976	17638	15596	17453	15279	4315	5238	11990	12377	16751	15420	14360	13910	21851	20647	16139	16840	16883	16739	16036	15448	5009	4825	15675	15592	19106	17726	5744	6902	3909	5344	14641	13542	19906	20035	17434	16492	14948	16387	17244	17541	17662	17441	17167	17814	13943	12756	17141	16544	15637	17106	5460	4865	16028	15823	16647	15635	20328	19924	15513	14949	21967	21993	5097	5524	15992	16139	16167	16330	16044	15012	19295	20467	16826	17930	14181	15341	15678	15832	17500	17530	4885	5829	6785	7537	18877	19667	14389	13960	15641	17510	17530	18471	15453	12668	12153	12300	4361	4504	16026	14034	12608	12520	4361	5170	17765	17903	16122	16951	18834	19240	18883	19268	16459	18066	14481	15432	15037	14401	17887	17572	16545	16554	20187	17856	4828	4905	16150	16025	18960	21201	14330	15281	15639	17953	17565	18284	19269	18471	17091	15385	16280	15761	15168	15375	10897	11870	5224	5131	17326	19150	16457	15027	5812	5448	16496	20819	15768	14991
186	341.11		634586	633068	173865	168193	264699	258735	241857	232407	195996	172476	154200	152692	184126	184332	87402	90954	154542	162332	226654	225320	164322	162997	222168	220743	194827	187304	629420	614929	212718	203366	121172	128789	191227	193365	233272	228946	148679	153486	151828	147936	238387	221931	151263	160580	134944	136538	217378	232180	601457	600420	601108	601934	207851	205885	613302	609096	180734	190187	125474	125900	148900	146269	321996	326878	201147	193107	115228	112351	216108	223214	109720	104396	253574	250891	628628	640750	191008	186225	209317	203976	406962	380882	184140	177265	93317	90535	442850	443339	193865	193248	168719	166342	113326	104089	244708	236002	168152	170168	148306	149006	613745	626522	173779	169132	183899	185673	196076	194338	149938	146346	86807	79685	204604	216178	142190	145716	375529	371464	172809	180501	92289	89044	211728	208268	347438	355571	612331	634233	262638	249334	426847	423584	92560	88135	225665	227003	236710	231298	188419	197658	182160	174084	371927	367750	294857	301836	74599	69615	245642	238207	180874	172310	598152	598651	220918	200302	165020	158902	150389	164060	186209	183848	142421	138260	144718	146066	452484	453599	222904	204838	183223	188041	193409	200115	200374	194215	189707	192017	584734	584300	147805	138916	149973	155161	128488	127830	142430	135448	207703	203742	121347	119948	230771	248867	272917	274485	206530	209615	180757	175503	585733	582601	889681	919819	221907	213138	207552	179041	375188	375740	241949	243220	229911	229234	99910	103830	179903	180771	211877	191828	419274	411838	161395	160014	96433	91137	831165	834234	103702	102823	107324	116547	184627	176082	179190	168452	221502	218718	101932	99618	179757	173402	216344	207724	156231	154791	159567	158231	160892	169750	120766	130520	794282	751090	197956	186525	203585	187066	209134	201003	175674	173141	199338	185812	209301	202252	273210	275978	139311	139857	265852	262412	251822	256910	739497	754770	180722	164481	150501	155226	173963	175085	360667	357667	197853	191330	203764	197174	212104	218388	231246	227716	166874	157080	215765	213524	753167	748037	216321	213286	774690	778305	234597	236089	282983	288230	198445	198075	134771	135349	202597	203400	179444	170866	214649	203781	193048	196790	182541	180932	289415	282297	199287	193726	185716	190259	816512	815320	152486	148130	157379	155672	161234	164534	124157	126701	90087	85160	174975	165183	166402	172308	183340	185289	206795	204582	189425	186177	183913	182549	857225	867718	170643	166419	197576	190632	202547	202691	220187	223921	107534	107488	176584	173913	248341	246215	234445	254735	245354	269028	184282	179196	169301	162892	330247	324254	903117	922374	385693	384774	190917	185364	152909	152626	211183	208436	178911	176375	215715	200466	185801	170755	180786	187302	128888	118100	193726	184881	878116	858466	770421	762199	355825	354797	174948	173577	179214	171107	192248	190164	205702	200840	197273	202362	193135	189818	229059	218495	97826	105208	188002	199846	171427	170304	765491	771271	134970	137727	167635	162350	365193	365810	177766	173551	180953	173601	221612	196500	315974	311605	96715	96028	208557	210917	203032	193487	199003	197846	178005	171873	745460	752994	146233	144680	338290	319610	186393	185764	121024	118330	563456	561254	181215	178472	205646	197127	233015	245444	198587	193305	171756	167906	208205	211778	818094	785915	794994	769096	209170	220040	226919	220318	119575	116578	176787	177166	173266	173331	146286	150323	197088	204583	160806	174191	167143	172000	175405	176822	182843	173203	179217	184917	737579	750169	210307	202179	104636	93975	179213	169003	201587	193660	218166	220246	190024	186446	298229	285862	191035	197346	174891	183897	207412	203588	323378	311815	198000	193406	791528	805464	191061	206480	212697	224463	162915	162965	163873	166894	400749	383877	207441	214184	122647	123171	213743	209957	191497	183158	230282	244178	95781	94652	809571	779296	215730	206111	153841	148476	185806	192736	180699	177230	216250	217559	199030	201056	178691	183010	182560	187204	108043	108266	189982	188054	205833	216133	171542	167094	764297	778200	291013	288302	243773	236415	189841	191708	194917	190843	231468	229049	172438	166389	214660	213454	183446	193368	150789	155778	189727	178680	809289	811109	544178	554504	189126	193387	123359	123892	158332	152141	558845	545679	122187	119873	288478	95039	96979	216622	210548	70950	68440	232387	234033	104999	99571	521170	507417	110896	116284	405130	398547	260164	253042	173938	168329	125980	130140	465537	458435	218138	209968	134687	138480	163640	157986	535037	526825	198544	199625	145874	152561	156933	151992	453282	461829	108499	115758	269577	286170	582291	569156	248007	248223	255091	241927	206545	207934	566089	561673	158007	157266	183559	175346	117376	113601	209782	212059	81925	82650	112384	118047	193387	196122	177635	179846	315602	311928	424603	423368	555872	536170	181090	191950	121693	124317	88005	87442	247731	256184	132358	136999	278601	272623	115398	114428	568771	554271	394383	395172	131552	133268	150948	148558	124205	130309	174895	172242	222716	219777	162959	150162	363447	358334	602194	589004	111302	104103	111766	109764	193387	197360	580879	591219	441319	435185	143640	133913	106126	105531	171072	171756	150224	140838	406762	417685	123003	121554	279098	274359	472686	450020	192202	184353	390930	368216	274885	264037	305715	298663	107842	114444	118563	111550	192343	188088	66021	73986	194031	184098	213996	208734	139697	134658	134741	136314	443970	438393	159494	155667	259613	258254	262333	257518	239230	232540	231679	213445	161280	157794	273698	277269	229392	222495	108723	106481	407151	406794	125199	125304	445080	448744	117238	116092	365081	368517	158947	150573	101953	97867	138347	132948	84571	86681	385577	381479	251569	237260	113218	111126	158547	151384	127381	131329	115848	118721	208434	221011	148887	149095	133065	128034	403196	403076	314138	299981	403523	400580	112689	116030	447321	444913	511856	527132	313928	307334	95165	105856	123105	126219	193387	207739	362402	359617	377524	373234	193387	197199	139188	135771	170358	170144	193785	198538	392324	385558	534640	523104	207119	202885	174365	162637	211256	200739	114961	112020	201966	191060	188709	172492	245476	244169	318757	318619	187853	185513	222999	224091	164002	168532	543574	533460	250446	250422	96819	99629	177662	181685	468964	123108	122731	242985	232273	183509	177561	81601	76367	623680	607110	181277	177883	445716	450246	138106	129666	252479	249595	127840	112457	387641	362155	315695	319447	156628	155717	115183	115330	182396	182092	636220	632254	135924	133875	159557	166108	368753	351994	130231	135367	189716	195061	157065	163897	187530	191713	721137	685318	513140	498834	181000	171982	223986	222325	680777	693763	239691	210712	186641	198991	166989	163583	342321	355317	449215	440667	372337	376972	309860	315248	674748	683282	200739	187503	144341	140685	159095	160046	162135	154118	111699	114224	139807	141565	171215	167617	227221	226912	642367	614153	125876	124670	211639	215682	140249	141968	645341	591492	58507	58624	257154	254238	115346	116139	287049	272850	153330	151648	287004	286525	270221	276972	206903	197638	132490	239604	234857	165806	160444	496923	496905	64716	63248	192725	189944	215616	214469	219421	213682	319514	305645	206228	202552	183080	187838	147146	146906	170141	157851	149314	150739	277983	285465	132673	125929	142530	142170	61337	61654	244419	249077	241131	235695	206466	206675	354773	351406	263739	266179	207615	199100	250398	246380	180661	181951	50849	51294	182001	175546	124361	120449	181627	185200	64095	65962	312420	308585	68002	66931	192238	192055	223970	219724	232190	232611	117484	118149	57466	56071	162081	157407	232256	223539	212019	204073	149640	144991	136565	132122	57299	58731	205722	203529	83676	83595	197540	201446	246227	242168	290351	283180	273583	268031	195833	185463	222084	221328	193387	189544	236428	232102	229629	223863	55220	53299	219120	215304	363421	351673	149970	149658	110628	107155	199122	193387	256014	248906	141196	139979	361184	350906	175753	174557	113450	114184	195343	189995	197314	197681	57493	57127	172232	159273	166097	161170	174974	170841	206879	204753	220968	218745	199176	197458	265017	259399	231936	235622	239302	236573	134296	126759	251137	249169	306649	296458	65768	66119	440530	418438	266192	268791	141894	138925	305099	301929	170938	172567	153094	149736	163600	157363	67879	67437	151999	151208	67774	67300	73275	73850	198440	200045	277119	271342	188729	192143	77019	74366	113601	116240	229717	225777	222945	208947	116673	113378	278330	281754	285247	279939	212818	206815	75261	74201	201974	196949	342593	334346	217598	213991	76271	77523	157727	160520	170748	165691	397360	390123	76167	71804	156388	153775	427487	422664	277854	275079	173443	169273	77382	78548	168131	164580	51416	50715	158997	158401	318616	313478	188032	189413	192378	193387	208892	207189	235541	233870	199483	197993	225524	223228	216386	218587	113593	114460	77831	78648	185828	182329	185869	181624	148804	146789	135095	135652	154187	146713	193387	186426	256147	258245	214325	217517	256777	248388	241408	237417	315059	310870	131216	130923	71954	72038	257452	259090	287099	284922	271679	272883	123698	121001	432935	439776	293424	287626	139681	136995	139718	138200	280701	278832	193387	195857	348794	335103	99238	100121	76588	78647	234272	228899	218683	218925	279311	275875	122898	120202	152641	152999	180813	177496	261820	258750	280373	281808	158834	154879	139120	138602	49303	47656	156013	152232	81349	79255	203479	203995	214379	219667	125499	123975	197393	196445	203847	202693	315723	307644	180392	179726	175137	174196	161472	153687	170190	167221	220153	223461	540224	534270	93693	91688	285348	280225	188999	178632	167673	162503	238774	247679	464459	447970	209247	200111	201087	196927	355743	347888	87338	87422	81548	80124	161043	156208	89833	89137	266739	260797	124594	126040	623359	606520	185155	181274	575011	576050	247069	243617	195726	189393	141877	142487	187194	186321	82518	79778	198533	191087	214750	213555	278472	281928	283561	275934	132820	131206	235150	232204	59996	60176	207869	211820	193862	193276	238763	243903	81423	79348	149851	146558	78585	75410	205347	204090	197848	199858	193206	190478	193498	193498	189606	189451	561511	558322	294881	292178	214705	215700	223145	218710	80969	80223	284387	278325	189966	184823	149630	150909	43256	42321	187297	191294	200575	196688	196382	201743	234722	228035	210009	210195	196038	191798	187276	187277	195336	189829	81022	80615	168911	171494	172617	173574	195390	192508	264816	263368	198410	193639	176552	175152	180865	175689	223024	221574	270738	264151	196973	195586	238390	241290	87343	84774	172101	169673	85438	88134	177773	174116	320745	309870	303133	303751	199274	192763	182026	180663	456721	441309	130519	127088	233477	228402	239554	234738	167163	163007	86859	85426	179567	180624	214960	210632	132381	131200	186014	183956	145809	139968	211927	207207	234218	232435	206224	209913	229021	223252	95579	92279	195059	194081	93362	92184	272082	271597	140049	140051	169790	171102	224055	213354	208459	205840	195391	194842	145625	138923	190831	189100	211929	212641	209260	208663	94508	92317	82440	82454	405087	424016	237746	229334	155208	159404	193141	185387	195626	193510	151262	146991	290472	284210	238954	235491	169189	166876	87200	85524	240061	226565	92413	92378	401623	395505	310918	306321	84766	85168	193328	196121	315370	303247	164117	160435	198194	195129	84474	84999	210780	203938	191574	184594	118668	114519	145269	143838	137148	136729	111805	107265	302752	298889	85196	82494	201356	199424	199591	204166	172241	172202	32620	32900	198510	188992	187884	186833	193446	189656	209726	202192	167114	164603	81034	78896	203659	199239	184594	184643	218365	205539	200597	199485	196315	192667	249948	246156	1643664	1589918	296843	295772	81729	79501	79179	76051	203068	195568	258886	260551	270089	262741	258914	255781	48788	48163	176518	173681	299846	292487	220898	218727	76932	78562	178754	333252	320803	1577985	1574879	92362	95215	40936	40191	241568	240117	93656	93437	203496	205757	284216	276990	237553	236079	280760	278383	690039	664289	46910	47212	157489	156459	312643	297401	103591	104068	312685	309605	193164	192811	121177	118847	287289	294320	277556	276781	189207	188378	325748	325656	43612	42533	317154	319446	114269	118178	184318	185453	87366	86201	198304	193610	74804	73653	115757	114083	204005	207224	300891	299405	46883	49415	265689	267484	76889	79187	216464	212366	345209	342719	229760	223580	395922	388805	54552	53694	278917	267076	183444	185547	205602	202441	53826	56212	43431	44118	177539	173703	193705	188789	178551	165000	569645	554287	383881	356630	342401	342861	178072	169037	564464	556183	57177	59389	186567	194459	188230	180755	117558	115460	104637	103095	146759	145233	405880	406683	290610	290224	62214	64681	244094	245324	295118	290880	61561	63338	44904	44079	195272	189629	154185	151923	143864	147117	271618	272041	233042	237777	298113	291381	128613	126062	217531	209345	182320	183349	264275	258306	48502	48551	299753	298835	23953	25023	101788	103793	267338	258861	336468	333310	52342	50508	120682	121436	215450	212167	178241	175043	259425	258553	272491	267386	716535	710965	269239	268120	352874	349812	50751	51306	16061	17154	162766	165524	417257	401160	163750	162451	394941	393426	208760	212342	135427	134393	48643	49714	73915	73541	129556	124495	49813	48668	235510	230512	163130	163571	358453	356866	142600	138283	289453	294237	254616	253126	143675	144829	254834	281124	189056	191502	295124	286480	61341	57494	104180	106921	328844	333277	128839	122557	283724	289619	466786	421504	179990	179248	238469	242023	246350	241432	293524	263845	84447	83266	47689	47267	336491	329154	200231	199026	45799	47459	276333	477992	130183	180079
187	346.056		184181	186833	254185	234458	346869	331992	311936	290075	206580	209088	276656	273886	235422	243860	49472	54105	262724	257232	367691	354789	290105	280942	593402	560547	179133	180945	182436	185682	252347	245610	163328	164446	240987	238132	335810	328321	238689	233669	256125	260370	391205	360179	165922	168701	302640	300132	251635	265538	184420	183393	178521	180714	302283	300276	397960	374702	214082	226370	238043	233027	375612	375463	494496	502597	263281	264488	187193	186631	362916	370809	88184	87822	327716	343705	202248	202280	129838	130540	377142	368581	199590	192755	232961	228485	108468	113039	492900	502361	403338	386838	369500	344343	197005	191230	217244	215074	294566	294155	234148	224507	196387	188206	142465	142337	295207	290505	209899	200229	282668	274970	50137	47912	174333	174273	251579	251634	489433	492452	271573	270910	98134	96377	343033	322688	418597	416750	180070	173186	214889	203193	296294	296204	120312	121683	299054	299511	237316	237139	290600	282163	477343	471495	237788	237782	259814	262358	82309	73156	436529	435670	302429	296956	178418	179807	313065	317299	264167	257896	209370	214520	291799	297038	158191	159059	270917	267821	208058	208668	348002	330649	394158	392359	277113	270997	262312	241276	412901	416382	178615	173581	54199	49588	176990	174068	229582	240294	248048	250012	474578	473057	147519	138614	311256	306408	371517	365989	254733	247485	182817	176101	174812	169987	286707	295934	216540	216403	270694	264062	294399	274100	212971	211819	302855	300850	116948	110392	246037	237096	220092	213393	207517	211866	271154	267611	49300	48725	272609	257586	141159	137874	110359	109423	279333	281504	286800	279560	327574	318919	84887	85073	235191	225269	248323	242459	200419	197203	233621	235524	261182	255513	76233	72101	254799	242358	286898	284796	333201	317477	416534	417782	283678	264627	300126	285855	277596	269088	215420	215285	201537	194100	335807	323936	297227	286190	243860	256432	258044	243593	177162	174961	257252	256242	251951	249655	334634	319207	331018	330865	244439	250050	333921	322321	149617	144641	236752	227106	250802	243804	229204	235981	244935	249294	275118	277314	257468	249822	232699	230024	319197	314656	276110	273716	315281	307236	280600	270981	292854	293096	224261	214832	222332	213374	312042	311639	251262	240713	266713	257054	191355	190143	131872	130991	227916	226390	121456	125595	134461	127658	303035	306559	175546	164924	267226	264834	341055	339535	212177	217271	227668	225627	246580	255040	375248	357367	260847	255774	263828	255325	286567	285462	174372	168601	201123	192175	248573	240218	292407	289158	258303	273129	247965	247975	138123	133238	278113	274924	256476	264071	264163	260655	226024	215058	197753	192035	257835	254716	230532	235273	265001	253271	166985	161100	298148	307824	107459	108865	251958	248936	271426	252185	130792	130660	254133	243555	336862	337305	274208	264833	332664	333834	300055	299342	300052	303937	162689	159701	275168	264660	59649	58391	269853	272080	174162	166487	135056	133376	136752	134505	303071	307763	133251	131026	289448	280226	282717	288931	248737	246871	250183	251486	117072	111218	360615	360685	237654	226759	401567	396153	240596	232473	135809	136904	146942	141397	201370	199177	256186	259124	238172	232872	242918	241834	397832	404095	335888	327701	342552	329414	336484	330112	315069	308760	357709	351760	145728	142299	137847	130266	245012	239974	335633	326430	41861	42650	99549	104013	256976	244807	100119	102485	323457	316886	316053	307613	181064	181837	342176	344715	263265	250521	179289	183359	134421	132967	275788	284388	168992	163628	297861	291667	245515	248162	353470	332896	337454	357588	373752	355020	259149	259411	218284	211569	353718	344426	176191	166973	267078	262568	141525	142457	159437	157340	263738	261285	221440	222978	228751	227485	265154	262320	371334	361936	93774	91420	368053	369340	231448	218399	170470	166633	114253	112228	141892	133550	486336	488064	278352	275600	282920	270360	79461	76036	249974	253401	302571	297595	299542	305216	249852	252283	81658	85696	234860	235027	292800	300445	355228	341314	140343	138975	290833	282807	251728	257491	126250	122810	185991	174972	271056	268885	319767	317692	300995	290909	299482	307735	215303	212345	243608	229469	140003	142560	176926	177985	242747	227558	235697	237099	163546	161967	182462	179887	460073	450182	192969	180005	182279	288537	284154	89203	92533	299939	299684	263158	272070	165777	166905	210286	214472	308828	300954	264896	257070	335749	308480	267570	262256	366845	363844	242902	242020	261930	259650	267938	266128	164530	157843	206383	199483	282198	279155	231284	218197	290364	282453	247054	260585	315675	318314	312098	308608	413173	407322	319743	303934	266852	259650	171601	168795	235728	227206	392868	392158	255094	248119	137637	132512	164681	158793	206512	207804	359025	356905	346544	353115	327285	321483	384001	382016	167580	167816	219581	215110	287181	274513	122961	121034	261918	264966	224849	230105	138288	140381	171863	170187	169342	169195	317438	321742	329892	315938	152901	155306	123075	117310	322470	303747	373503	378800	434699	427782	405281	390658	189337	184830	125084	115875	207433	210296	301415	305222	196031	201136	99477	97804	217890	213095	261193	251908	245000	242927	159287	155907	101554	102154	296509	284088	459084	447555	479119	486808	582288	555319	108876	105686	289623	290421	415431	408924	229101	224669	122824	120763	292662	291544	104125	103453	358823	344757	132046	126247	251935	251305	326974	328052	106212	104757	346227	332775	281795	282652	519891	498254	223897	214137	173181	169831	201056	196853	107123	102366	351636	346330	171269	168758	99922	100154	507410	509104	449387	426934	224243	228858	330522	330852	251908	246717	161844	159478	275750	273409	362732	346292	100665	99131	328690	326270	150786	145685	135406	133306	441296	428501	173259	165011	375391	383340	231373	231456	337443	313876	447123	435359	400329	392747	99494	99808	232270	238481	345475	347458	412096	404928	180492	180096	255324	250465	135397	137285	215791	224588	556397	545697	94306	90391	264961	258750	255727	249090	324112	312687	329857	331141	97677	94908	128785	127931	364022	366183	263753	265294	201313	198692	354489	356377	366224	364174	253871	262246	251194	245575	221380	218940	392866	388508	357030	358537	278996	273172	134567	141087	386962	388223	53887	59081	287571	310347	333320	233212	238385	314357	312156	339283	315602	93328	99830	142223	151955	210330	202795	381018	369277	155589	157990	183509	186041	219421	211497	256625	258633	205853	203978	164060	166856	338274	333045	142388	138784	149804	160800	312149	308717	219882	215185	475188	466683	172749	169568	204870	197622	197904	201409	368317	366522	168159	164804	335768	328139	369979	372129	296499	290396	173406	165669	482171	465031	378557	380575	271324	250457	374079	372437	420482	421783	196295	197979	392509	380405	157976	161957	310720	306855	238559	234554	196509	198472	335309	331011	157280	157336	193746	200418	252019	253780	252019	244817	151772	150995	184723	198027	356089	346531	353992	343278	158351	153084	59707	57991	246277	234999	227518	221822	259868	250686	241790	236467	209342	207036	240185	241144	258803	249012	262699	273323	276033	254922	244312	235773	233090	60301	60692	270004	261231	266265	265275	287257	280000	286749	281743	260917	254400	296425	285320	153978	152339	261591	246023	264795	263981	266553	260800	231122	224569	227091	217377	59134	57453	263354	252510	310495	300007	222549	216665	284047	273953	292672	286757	266425	255244	224826	218907	297968	292816	188537	183150	261531	252148	198206	195198	198441	199699	60110	57402	266955	265938	220221	220648	310079	306300	279412	274374	322962	316021	292048	278478	223552	220076	236257	237876	256698	253776	210011	200290	244128	235733	281042	272813	57017	57228	219020	209320	137444	130288	216381	218336	276319	269216	160147	157053	269130	260617	268453	251598	243030	233546	259231	252853	251249	257242	264493	257958	57212	52107	263421	259006	266539	254036	258631	244306	262622	255152	266262	254659	266112	257456	290125	280183	239507	230943	277695	261539	255916	253418	261745	252148	247112	249020	59455	61236	215430	199306	189865	183735	250649	240248	321772	300511	247742	236797	288133	278799	268667	253046	257944	240577	251615	239595	271061	267022	256430	235807	252719	242674	59842	59154	200519	196663	242031	234529	317266	304200	246901	242055	267785	260371	251466	237610	263516	264155	66783	66897	255386	248949	67490	68169	89944	86359	195160	193425	282263	271343	280397	277039	272302	273942	161584	157593	283320	285274	369539	356002	272303	274495	265561	260090	219532	214142	279780	276147	84250	87276	240617	239676	255187	253735	295706	294480	89631	87409	194026	194100	181230	179895	328451	326980	213367	205046	317665	303850	235494	232096	307729	304340	322104	305584	91659	90899	191931	200591	182796	178617	267855	247575	247514	239301	315366	313471	238819	228661	297902	288704	267995	265749	296309	296012	264479	257978	281328	279888	227866	218585	94131	90427	243082	231704	209128	201575	245305	238092	290225	290267	254736	240716	205354	200931	275819	275296	290092	294827	207800	192784	322587	305509	325494	323140	185943	183833	90435	92668	290263	285019	253365	251588	251596	249355	262282	256115	302321	294059	174214	176252	258140	251617	206010	198549	265537	266407	226016	215331	221592	216758	318895	317643	94042	94863	326746	309267	311073	302713	283056	269632	163112	157593	267345	261095	295974	283287	304579	293974	226561	220360	288284	283485	249181	242940	181710	176684	271042	267344	100122	99211	230576	227843	198507	197682	188447	184020	264093	258300	260573	256672	237725	218610	285042	266099	277118	270494	196956	186099	254138	247937	205616	201949	223913	221611	103302	104207	249982	250155	319097	314023	172100	167355	287897	281516	307500	288759	312919	302210	328933	326063	169658	165223	111039	115646	62750	63335	279694	274808	164239	159060	217240	211128	247175	237279	286260	275745	223588	219162	166324	164286	206395	205679	304182	287173	306027	300279	333782	330162	65701	60966	289468	282645	241607	236756	248451	253048	325496	321949	225660	221165	352419	342243	179240	184789	316854	312758	315897	314538	234965	234590	61044	61816	109745	111458	279113	272999	272851	258554	295452	296650	317077	301112	284521	273749	268449	255864	181192	176042	318551	312627	235316	235261	288391	280902	61878	60634	353361	342317	201097	200625	160078	152232	97024	94172	329782	322292	253301	245834	190136	187463	223462	228327	324722	327087	262221	250355	225870	219931	232438	227561	60413	59472	343253	333976	288050	280221	244372	247596	257443	250379	275577	269676	278368	272079	284444	277947	226566	216470	302286	293747	313775	303273	210144	210447	65981	66084	253048	245322	284918	278920	293238	284412	333725	322453	268330	265704	232824	227060	209878	205093	308037	298176	234328	229419	240968	231666	256462	255403	191621	192399	65304	67576	265849	252834	357900	341766	109893	111458	222306	222092	273117	256007	269245	253011	333687	326050	311735	299982	312124	302685	72510	71168	225131	222601	72649	73206	193284	195031	331589	316903	170938	167925	209531	211053	334320	318741	274716	276579	313097	295598	186668	177226	345931	338742	242654	216793	78008	74615	91110	88638	299926	295352	247935	232807	249633	241503	299958	293376	291629	286779	221340	209638	304354	294153	363360	354542	235517	231638	94096	90784	319080	307777	240369	228902	279026	269304	325408	317417	83844	86673	180552	179293	287053	273026	264515	251607	236435	234260	81722	82922	286945	277260	194266	190481	233710	233312	184924	179110	224811	220675	313627	303923	261234	251607	83788	84689	258655	251607	268310	272969	230688	226792	330639	330640	237737	227869	266753	269173	313902	303256	257337	247392	329090	317065	89421	88360	267407	254936	269941	271356	237990	228084	269766	266529	269215	262059	203315	199755	188630	183946	222488	217528	336323	310807	85244	83761	191793	184066	251607	253655	286620	277634	289424	274797	279018	266525	265299	257144	200140	199777	192517	188220	85016	84963	303293	313741	295991	227940	236091	86241	89981	80434	78788	303754	291441	308495	296407	229972	221483	289030	273118	249805	243861	300820	286136	241649	234657	82626	79963	267919	267634	222725	211082	192740	188112	276998	259187	319336	310443	248341	239674	233611	231249	242662	244124	256727	249761	180775	175665	74561	73774	240532	232039	312719	298535	292348	279397	173177	169189	263341	250608	193086	191445	244160	240235	264921	265839	244028	238933	73197	74060	286540	276540	298532	294396	281052	260206	283918	270972	276393	266146	286736	275116	74537	75478	255515	253328	290484	280705	292627	288256	75069	77321	280272	266562	288194	267433	279690	270077	265361	249427	252605	245583	268582	250023	294071	279344	300712	285384	203501	199112	72967	70514	279608	272821	236544	233747	167255	158039	287353	274195	278364	269438	182992	180744	231738	218572	76433	76468	314632	298620	255177	250560	74275	76558	70671	73552	337149	327069	252944	243577	230586	224170	403555	393268	282837	276005	276122	260415	222396	212566	362413	347967	289602	277462	289828	275310	77978	80461	404063	382163	309253	285488	277181	275899	248165	242990	251800	250190	78119	77256	235233	224965	248692	250233	251413	233523	281965	263790	281116	273058	183995	176529	278035	275581	211747	207459	77837	74875	134863	121533	251005	245956	246590	239462	198539	200648	216902	215565	256626	253339	223563	221663	77432	77933	316602	305845	262557	252013	80685	83215	324676	308248	307667	302157	225944	220283	213552	210969	353769	348559	327646	303183	371410	369775	407040	398224	295670	292162	305776	301330	79695	77451	320293	305639	296374	289999	225333	219780	263418	255211	243498	234755	182580	177847	263148	247343	333299	318500	364809	345425	203365	203107	75095	71379	270763	266799	204183	199030	68183	72815	184201	329958	252148	290038
188	347.04		4577	4632	11243	11236	15697	16342	20011	18117	12154	11835	11992	12006	10181	9422	3441	2705	13597	14363	14846	13773	15768	17215	18092	18496	15513	15721	4497	4430	21860	20177	7847	7502	15648	14555	13370	13597	8835	8213	7202	7061	12509	12953	7485	6531	7832	7942	13754	14351	4738	4081	4209	3659	10518	11171	15877	16444	14613	16059	10713	10509	13864	12624	13612	13620	12006	13244	5272	5453	14205	15302	6583	7755	19900	19922	4920	4868	13174	12308	16872	16001	8498	9552	13573	12799	6140	6423	15874	16142	12744	12006	11617	11131	28739	28729	9463	9976	13711	12898	8102	8728	4485	3671	8420	7190	15670	15511	6111	5727	11407	12294	3990	3304	15499	14733	11758	11587	18375	18530	14147	13558	6430	6471	11084	10288	15758	15836	4007	4356	15382	15309	13914	15138	6034	6168	14622	15441	9731	9601	10036	10400	11833	11699	15274	14886	13583	12417	4329	4699	20427	18864	15265	15105	4774	4587	14051	15162	11079	9348	16376	15725	11569	11758	8303	8612	10206	10856	17332	15869	11500	11293	15572	14750	20716	17926	15779	15061	14371	15316	4562	4385	8809	8794	10191	10743	6572	6475	10612	9222	19432	18499	7527	7497	17280	17269	14180	14873	21279	21711	30713	27424	4677	4074	6535	6530	12958	12033	11566	11409	13898	14593	13919	13472	22120	20296	6130	6301	9813	10373	12810	12838	12287	12442	12152	13011	4714	4309	6609	6887	5614	5611	4491	5184	12247	11206	12875	12045	15533	16410	6594	6016	15919	15845	14233	14172	9164	8714	9685	9595	10529	11569	3669	3542	7231	5618	14219	14567	14200	13862	17891	15339	12074	11560	15683	14368	20912	22435	9318	8948	8258	9304	20787	19418	15286	15106	5582	6105	9984	9930	9729	11300	14039	13212	10820	10985	14609	16506	14407	13670	15845	15454	12287	11022	7192	8404	16580	16195	5203	6194	14571	15007	5264	5127	12097	11730	10415	10364	11367	10339	13576	13372	13058	13377	14626	14620	13901	14349	15342	14667	10337	9459	6023	4731	17527	15359	12907	12000	5677	5240	6253	7219	14117	14195	12057	10876	12383	12192	4931	5109	12880	13258	9595	9124	12000	11539	15599	15440	11507	13572	15549	14166	6095	5786	12000	10579	10300	12064	13116	13075	14221	15071	9502	9652	8441	9203	14542	15279	17208	17557	15303	15462	10540	10375	6005	6406	13256	12595	6376	6038	18573	18596	11939	12012	12134	12031	11395	11391	9742	9924	15957	14399	9681	9254	15218	15807	5024	4573	10615	11166	7238	7076	4472	4431	11313	10496	13260	12263	9587	10644	16768	15922	12012	11795	13963	14204	9999	11245	15921	15942	2334	2784	14546	13826	9831	8680	3756	4079	6812	7507	11065	12000	15293	17029	13331	13859	13405	14586	15288	14144	11087	11829	7780	8018	12023	13402	14875	14238	11841	11781	12941	13923	4543	5199	5822	6658	8266	9975	11667	13568	16743	15660	17198	16989	8629	9795	13168	13412	18780	18439	13770	14108	13074	13582	16129	15848	4744	3786	4374	4036	11996	10852	11705	12021	3633	3413	12569	12410	11395	11424	5652	5846	14493	14324	12135	10848	10870	9780	13048	14145	11156	11406	9655	10021	4294	4041	9627	11735	6835	7128	14334	15401	19399	18882	12846	12478	11873	11206	13523	12348	15401	15354	9609	10416	16903	16374	13903	12014	12268	12021	4320	4078	11420	11818	12852	14240	12309	13092	10317	9548	14406	14082	12552	12954	6634	7367	13870	13600	11588	11787	11764	11080	6286	6612	4155	4425	13151	13361	12305	12160	16158	14682	24777	24741	14854	15178	10612	10032	8648	8384	14766	15777	5529	5570	12021	13062	13004	13344	8870	10507	4120	4330	14114	13450	11038	11131	12916	14496	17420	15657	15338	12559	12842	11919	12572	13346	8463	9446	8319	8819	9725	10545	3937	4224	5364	6331	14780	15386	8588	8894	13459	15670	6621	6558	16624	15323	9840	9548	9537	10561	10799	6446	5962	18356	17001	11581	12686	5695	4598	8564	9538	14274	13955	16270	16141	13090	12878	10709	12013	13344	13140	10251	9142	13393	13085	14454	14324	5514	5397	16569	15630	13185	13696	11090	10252	11009	12053	17134	16209	14089	12847	15902	15901	12363	12245	9375	11247	11751	11999	4994	5954	13525	12806	16761	17793	10837	9623	9871	8951	21934	18672	11825	11665	11820	9746	17388	17134	12808	12365	13275	16209	5960	6012	11785	12410	15863	15560	16871	17152	11860	11213	10009	11161	17454	17743	13273	12584	5900	5827	13415	12303	11777	11019	6576	6714	5216	6590	15927	14440	15569	14333	14154	14035	11509	11331	7105	5048	8231	8349	10591	9594	18619	17071	6291	5734	3043	3626	10833	11345	10568	9360	12444	11711	10306	12555	3374	3423	11091	10983	14821	14708	15324	14991	11546	12054	4118	3992	17819	17965	13723	13102	15384	16272	14008	13492	15032	15597	13697	13747	14868	13893	14871	14278	12932	14615	10689	10602	3810	3823	10144	10993	12601	10834	11485	11346	14508	15171	12804	13129	9955	9839	7696	9361	11573	12053	11976	10816	3415	3618	7203	7737	10760	10710	11771	12497	13088	13285	22103	21357	8812	7758	9330	8179	16675	17194	4560	3924	10112	10276	13847	11665	13183	13726	10522	10813	14447	16056	15975	16946	25396	22144	14103	13470	11165	11871	13093	11975	3993	3706	12053	11474	11873	12035	17222	16284	11160	11324	9943	9647	12310	11470	13490	14913	12799	11395	3910	3891	14512	15038	12778	12288	14259	13876	16806	17598	3204	3950	6718	7129	11847	13186	12101	11087	11853	12213	9809	10038	17120	17566	16157	17327	14639	15538	11953	11540	11475	11204	15611	15989	14456	15374	7035	6334	11014	12019	4043	3929	9853	10240	13772	10216	8983	12399	12092	15295	15031	20654	18000	6825	6101	12196	11253	9243	9469	12536	11692	12720	13100	14370	14378	14903	13434	10879	11307	15432	14624	14910	15391	6658	7453	6461	6555	12019	11947	12342	10916	17103	16552	8333	6982	17596	17621	11810	12186	15564	15306	7421	5904	11192	10389	15935	14923	13898	14557	5551	6363	12548	13440	12337	14264	8738	11334	10697	10295	12017	15329	10899	10721	12871	11944	6111	6595	19029	18543	11995	14501	11686	12343	12911	12632	15613	13228	7132	8211	10251	10180	10791	10492	5557	5517	9613	9729	12362	12925	16022	15644	5793	6534	4896	4647	10763	10881	7940	7959	13783	14222	10342	8948	12224	12686	12565	13651	12156	10969	19619	13788	14550	12756	11995	13817	14796	4731	4837	9350	9631	20003	20812	14666	14843	14568	15424	11300	11166	16177	16416	6020	6238	9351	10690	12470	11376	15301	14931	10941	9802	5992	6475	4517	4237	13151	14500	12103	10937	9919	10778	12023	11117	15978	17157	13593	14182	12023	11345	12757	13937	5908	7193	14219	13558	6787	6479	9926	10017	4799	4191	16528	15934	8594	8087	14316	14548	14275	12968	14343	14274	15420	15859	9355	9478	12249	14319	13177	13596	11923	10695	11994	12206	10820	10324	4992	4678	10925	10529	4768	4979	11329	12742	17332	16856	9370	8459	14108	14434	8644	8131	11928	11864	10688	10407	12077	11662	12962	11541	5100	4070	14353	13716	20616	20414	12583	12004	10180	9676	13639	14143	23090	20679	9616	9314	12125	11994	11680	10790	14559	13824	13699	12709	13753	12832	4481	4642	9710	9345	12163	11996	10774	9807	12628	13682	12401	13228	15025	13111	13042	12196	12160	11381	8832	10165	12008	11461	13203	13621	13273	12213	4627	4902	6882	6569	12277	13149	12033	12590	14851	15197	11368	12113	12991	12670	11614	10902	4567	5045	9460	10610	4094	4572	4811	4079	11171	12333	16325	16578	14254	14622	8414	7084	5757	5989	15083	15330	12474	12373	10259	10283	11586	12262	13982	12727	15299	14823	4608	4540	12959	12087	17595	16724	10981	10424	4416	3971	11498	11445	7865	8201	11966	12604	6751	7489	13362	12913	12033	12009	11644	10421	10766	9890	4133	5033	11285	10596	15145	13935	15407	13175	10026	10214	12361	11448	12167	11701	14274	14152	11764	12003	13917	13625	8912	8575	14991	14755	6443	7185	4513	3800	17630	15365	13077	13611	11932	12351	13445	14259	14507	14246	13604	13333	8855	10361	8374	8639	9573	9440	13880	12784	15108	14372	10041	10230	3933	4296	13214	12459	12193	12905	13819	13360	15601	14775	14940	15091	11341	10947	14339	12775	11199	10603	11161	10956	7089	7232	12559	13158	15015	15234	4426	3808	14319	13964	8021	6918	10286	12448	4949	5303	14502	14721	13835	12847	8942	7697	12496	13034	11042	11064	10811	10563	4989	5084	15023	12721	4349	4365	14789	13535	12542	13011	5826	6429	12015	13066	12763	11950	11324	11295	11263	10514	13973	13679	13968	12030	11370	10715	11966	11948	7620	6880	3567	4092	14518	14905	17074	18537	4418	3736	14511	14962	14089	12111	12434	13535	14330	14652	8040	8533	3961	4632	5194	6682	11318	11936	10286	8949	12218	13699	25262	24986	9136	12205	15159	14468	9309	7518	10180	11137	20199	20682	23280	23362	9243	12046	5104	5019	9196	8131	13342	13998	14732	15763	10713	10977	21059	21481	11860	13618	27580	27949	12992	11915	9229	9533	8658	6870	6008	6385	8254	10144	22970	23407	15397	15591	14099	16030	9662	9403	12655	12661	13402	12795	11079	10331	14066	15772	17341	16382	8039	10397	5128	5314	11404	12137	11832	10812	8565	8432	6504	6159	12165	12939	14654	14102	12062	13499	24871	24034	12106	11591	10542	9467	23921	22693	12008	10830	6167	6314	9748	8044	9755	9739	14144	13946	11670	12410	11332	11641	23104	21426	11869	11671	14075	14174	14441	13223	8800	11711	10147	12440	6999	5907	20129	21040	11818	12856	10028	11299	12186	12003	13418	13932	13394	13478	5730	7202	23768	23864	18875	18919	13802	14299	10680	12020	7860	7620	6026	6434	19262	19033	9779	12229	11001	12140	8585	9403	10852	10175	15498	14422	10835	9796	9063	8389	9863	9748	5584	5728	12000	12042	5023	6506	11719	11702	20000	20230	7487	7736	15544	15321	19037	18534	21480	20396	20500	18134	17690	16700	14955	13960	12155	12089	6429	6172	5930	5908	13203	13657	11953	11617	14684	12134	12977	11980	13930	15484	7117	7135	16394	15615	15594	15308	11869	12438	6456	5458	15220	15779	10211	9729	17858	17375	15035	15621	5291	6012	11980	13340	10689	11429	10189	10293	14574	13087	6389	6173	13413	14095	8640	7877	10777	10330	7060	8092	10545	11002	16143	15602	20127	20352	6194	5991	13972	14696	10433	10859	11696	12702	15154	15116	10264	10419	9402	9038	10967	11299	13167	13364	13959	13155	5928	5080	9601	10647	14606	15084	12004	12469	9377	7530	15678	15350	12984	11778	12705	11906	10398	10112	14068	12411	6169	5116	10884	10327	13998	14721	13399	13963	11998	12008	9308	8793	12414	14119	16880	16952	12503	12691	5226	5625	14029	13308	12544	13062	12460	5110	4250	3409	3705	11814	12289	9542	8539	14805	15496	11817	11081	13038	13105	12156	13151	10235	9330	4127	4371	13486	12817	17897	16113	5073	5457	11582	11550	10370	10675	15724	13928	13138	13890	15260	15137	13648	14273	11937	11567	3535	4104	13129	12410	9175	9768	13349	14073	5182	4557	13194	12666	10896	10639	16577	15382	12937	13269	10262	10911	3936	3218	12009	12003	16723	17906	15234	14876	13851	14257	15551	15256	12664	12676	4145	3955	15176	15721	10607	10578	12626	13752	4123	3627	9600	8815	12213	12465	13397	14323	10221	11513	15292	14492	11479	11054	15921	14339	12682	12432	11090	9567	4488	4535	10615	11654	12094	12274	5351	5699	11751	11480	16111	16096	9367	9240	8254	8576	4351	4445	13109	12230	14729	14007	4601	4822	4406	5034	9557	9703	10607	12195	11028	12006	15117	15559	12545	12817	12339	13736	10997	10938	10845	12720	11078	10389	11998	12422	4925	5325	17911	17714	13348	12006	12280	13878	10095	10748	17683	17443	6055	4559	14277	13208	13119	13338	12495	11410	14967	13591	14622	13956	10096	9870	14375	13846	10424	11602	4660	5051	4571	3701	13491	14603	9525	8707	12466	11059	15783	14552	10551	11149	7713	6990	4226	5751	10750	11057	10608	10537	5796	5053	12407	12409	14914	14003	13732	14342	11473	12435	15187	12710	11350	12517	13018	12126	15576	13551	12781	13855	15383	15249	4636	5301	14286	14196	13398	13879	7093	7605	14633	14742	11600	11740	10777	11834	12323	12395	12006	11788	13766	13463	6385	6517	4352	5240	14454	14738	10552	10245	4992	4827	9427	14031	19110	13129
189	348.044		1490	1634	1680	2385	3140	3388	3846	4205	2484	2460	2281	2336	2813	2476	1691	1068	2703	2947	3406	3731	3528	3188	3999	3706	3417	3267	1155	1808	3911	3859	1888	1861	3192	2634	3255	2975	1890	2074	1668	1360	3055	2416	1876	1662	2316	1726	2763	2924	1831	1368	1902	1792	2202	1862	3627	3943	3093	3315	2694	2213	3294	2932	3429	3357	2670	1900	1613	1683	3170	3489	1894	1632	3788	3462	2039	1389	2594	2353	3624	3269	2407	2170	2712	3078	1986	1556	3066	3047	2504	2194	2264	1802	4995	4659	2317	1639	2527	2448	1899	1789	1569	1785	2069	2310	3156	2850	1366	1867	2715	2572	1490	1165	2941	3017	2492	2271	3821	3134	2661	2873	1926	1406	2535	2422	3055	3241	1309	1580	2424	2612	3214	2829	1805	1497	3378	3095	2210	1867	1793	2089	2362	2538	2910	2655	2934	2342	1342	907	3653	3675	2701	2623	1864	1587	2730	3129	2476	1954	3109	3258	2449	2549	1699	1970	2541	1890	2621	2635	2704	2446	3334	2891	3178	3224	2686	2681	2089	3096	1386	1454	1621	1591	1799	2203	1306	1684	1849	1695	3267	3289	1702	1212	3452	3544	3058	3117	3506	3546	5103	5077	1800	1406	2119	2109	2165	3137	2922	1780	2738	2140	2530	2942	4752	3768	1783	2252	2110	2586	2526	2825	2111	3059	2840	3260	1312	1335	2402	2481	1223	2098	1338	1485	2695	2822	3109	2505	3429	3020	1582	1419	3074	2989	2813	3132	1975	2351	1904	2445	2734	2298	1315	1451	2396	2184	2878	3340	2051	3261	3196	4047	2196	2173	3217	2708	3204	3370	1711	1928	1928	2246	3905	3513	2806	3237	1905	2002	2233	2772	1790	2283	2995	2642	2500	2130	3259	2944	2655	3093	3276	2914	2413	2197	1957	2290	3478	3188	1635	1930	3073	3037	1513	1827	3154	2709	2444	2238	2350	2004	2502	2149	2499	2649	2533	2429	2824	2663	3697	2736	1949	2122	1377	1664	3457	3032	2694	2675	2035	2568	1748	1482	2392	2713	2285	2638	3172	2758	1154	1374	2680	2786	1607	2404	2359	2698	2837	3168	2348	2733	2742	3086	2187	2122	2285	1933	2196	2902	2492	3026	2953	3605	2331	2212	1840	2375	3062	3019	3198	2717	3337	2848	2436	2556	1815	1768	2311	3302	1740	1873	3463	3415	3340	2513	2140	2422	2206	2460	2130	2765	3733	3693	2410	2663	2743	2497	1497	1454	2070	2203	2038	2287	1636	1257	2499	2204	2416	2666	2134	2429	2928	3512	2339	2566	2628	2729	2769	2442	2501	3021	1117	928	3112	2880	1993	2447	1523	1696	1661	1395	2573	2753	3294	3243	2850	2510	2471	2485	2352	2892	2070	2234	1731	1320	3024	2346	3065	3218	3079	2785	2543	2759	1572	1475	1447	1345	1805	2286	2832	3018	3003	3311	3533	3260	1689	1736	1908	2889	4257	3633	3046	2629	2953	2497	3040	3054	1714	1545	1461	1635	2356	2566	2156	3094	973	1186	2008	3103	2006	2236	1807	1138	2807	2508	2044	2540	2170	2172	2657	3000	2301	2440	2121	1788	1747	1572	2663	2447	1810	1694	3330	2546	3722	3262	2476	2703	3110	2072	2592	2376	2912	2765	2113	2603	3381	2970	2529	2257	2503	2530	1265	1425	2478	2499	2150	2816	2661	2440	2287	2158	2723	3573	2643	2626	1696	1697	2807	2502	2941	2839	2776	2032	1600	1266	1171	1528	2791	2172	2961	2654	2964	3266	4324	3940	3126	3337	2508	2470	2215	1875	3061	2761	1631	1825	2696	2363	2802	2805	2482	2352	1356	1493	2689	2650	1903	2271	2286	2895	2972	2914	2289	2897	1750	2505	2793	2411	2249	1874	2284	1955	2527	2639	1470	1288	1879	2066	3057	3117	2056	2605	2791	2249	2118	2324	2745	2860	2742	1989	2099	2245	1958	1599	2045	2980	2897	2192	2839	1892	1500	2536	1741	2804	2886	3049	3295	2450	2680	2521	2249	3667	3240	2125	1971	2346	2439	2488	3070	2150	2099	3165	2861	2682	2374	2030	2021	2660	3196	2852	2985	2642	2970	2911	2589	2209	2785	2239	2354	2271	2174	2174	1532	2679	2760	3512	3787	2050	2336	2349	2116	3695	3278	2837	2483	2093	2736	3117	2870	2559	2702	2871	3080	2061	1735	2812	2722	2775	2663	2866	2867	2099	2697	2094	1940	2888	2485	2671	2508	2119	2191	2815	3173	2309	1934	1264	1386	1670	2234	3298	2928	2586	2174	2906	3146	2372	2631	1254	2071	1793	1709	2055	2319	4069	3445	2321	2077	1415	1158	2561	2448	2172	2346	2794	2886	2155	1858	1111	1276	1918	2345	2748	2511	3132	3497	2344	2849	1322	1573	3236	3541	3252	2944	2727	3146	2473	2487	2902	2657	2767	2896	2769	2822	2630	2907	2886	3113	2037	2135	1347	1460	2481	2360	2320	2253	2639	2655	2805	3800	2098	2314	2582	2060	1912	1720	2457	2326	2241	2505	1459	1264	1814	1828	2044	2899	2289	2765	2307	2647	3995	4024	1764	1940	1937	2411	2547	3160	1174	1583	1700	2040	2482	3130	2394	2586	2762	1997	2806	2500	3260	3163	4395	4356	2541	2695	2822	2365	2496	2990	1414	1435	2275	2335	2676	2377	2808	3269	2254	2306	2007	2016	2143	2618	2680	2948	2872	2840	1209	1292	2693	2913	2668	2521	2646	2603	3786	3605	972	973	2116	1892	3169	3589	2909	2080	2614	2383	2278	2268	3478	2425	3112	3364	2565	2485	2418	2787	2695	2431	2396	3191	2496	2830	2358	2278	2479	3052	1157	2050	1895	2265	2529	2491	2180	2500	2283	3481	2998	2887	3213	1552	2020	2730	2898	2342	2578	2557	2653	2977	2764	2641	2892	3358	2826	2712	2697	2990	2466	2548	3003	2050	2076	2169	1966	2322	2264	2321	2146	3375	3044	1645	1688	3445	3162	2354	2414	2372	3601	1796	1897	2710	2403	3110	3380	2494	2646	2461	1916	3318	2974	2806	3001	2099	2775	2441	3127	3129	2706	2207	2721	2308	2659	1563	2051	2489	3697	2429	2946	2446	2225	2659	2458	3630	3311	2222	2437	2810	2529	2466	2296	2172	2351	2517	2597	2494	2408	3242	3553	2363	2278	1362	1262	2507	2100	1390	1371	2893	2803	2190	1947	1965	2783	2685	2547	2573	2007	2887	3641	3670	2332	2243	3090	3277	1223	1406	1420	1990	3415	3486	2770	2581	3689	3679	2291	2802	3190	2842	1116	1104	2654	2158	2675	2292	2803	2770	2083	2362	1524	1420	1671	1533	2231	2238	2885	2822	2546	2499	1981	2164	3232	3168	2617	2593	2190	2783	2776	2766	1207	1173	2851	2708	1566	1451	2109	1879	1248	1294	3472	3287	1360	1777	2581	2431	2209	2841	3228	3241	2786	3098	1535	2362	3106	2937	2446	3104	2007	2264	2647	2179	2357	2565	1281	1500	2177	2733	1300	1114	2384	2385	3288	3119	2499	3082	3163	2973	2065	1833	2623	3105	2420	2093	3258	2729	2572	2931	1275	1073	2497	2832	3338	3422	2603	2386	2084	1523	2765	2694	3261	3432	1823	2138	2881	3066	2499	2226	2439	2691	2814	2753	3013	2268	1167	1234	2329	1808	2483	2122	1902	2258	2579	2790	2538	2571	3050	2562	2862	2519	2910	3095	2130	1791	2067	2443	2381	2238	3318	3507	1568	1153	1204	1579	2637	2367	2931	3080	3730	3975	2497	2160	2894	2698	2264	2403	1232	1657	2250	2538	1324	1189	1492	1307	2626	2153	2659	2924	3288	2801	1656	1656	1497	1149	3004	3320	2632	3008	1967	2243	2946	3550	2806	2905	2799	2234	1312	1306	2246	2393	3132	2994	2517	2789	1557	1139	2452	2496	2751	2140	3257	3109	1276	1356	2888	2980	2351	1910	2344	2572	2227	2565	1564	1325	2090	1924	2655	2338	2519	2510	2706	2538	1511	2026	1850	2114	2874	2779	2780	2869	2590	2483	1787	1930	2730	2964	1243	1279	1490	1498	2334	3111	2979	2421	2089	1835	3078	2629	2551	2774	1977	2563	3234	3173	2273	2127	2637	2450	3076	2829	2807	3252	1755	2020	1246	1057	2604	2989	2235	2500	2518	2439	2764	3119	2961	3488	2826	2496	2248	2587	2565	2260	2604	2136	2496	2692	2820	2695	2496	3172	1368	1181	2710	2912	2443	2342	2843	2388	1143	1237	2733	2690	2361	2450	2632	2419	2617	2596	2173	2377	2286	2017	1251	1108	3325	2571	1456	1510	2536	2357	2564	2828	1348	1309	2743	2484	2527	2356	2075	2447	2444	2308	3240	2913	3511	2383	2660	2653	1863	2971	1310	1480	996	1136	2583	2785	2931	3199	993	1347	2843	2526	3149	2716	3298	2012	3216	2662	2092	2571	1195	1348	1490	1225	2224	2583	1990	1587	2775	2730	3856	3624	2426	2221	2747	2831	1549	1348	1800	1918	3309	3261	3408	3104	2408	2827	1231	1663	2143	2072	1962	2144	2501	2743	2375	2702	3341	3219	2753	3197	3844	3910	2616	2860	2427	2952	1914	1600	1445	1586	992	1958	3097	3295	2386	3473	2909	2726	1822	2066	2690	2341	3061	2414	1534	1579	2916	2983	2648	2770	1903	2196	1619	1665	2230	2774	2101	2265	1301	1639	851	1106	2556	3165	2855	3606	3295	3230	2916	3241	2739	2407	1875	2606	3258	3281	2465	2201	879	992	2336	2369	2753	2599	2495	2075	2439	2388	2909	2955	3720	2713	2544	2444	2765	2443	2664	2679	1856	2321	2341	2569	1147	1418	3013	2678	1728	1798	2319	3031	2702	2644	2424	1807	3397	2953	1760	1696	3148	3426	2644	3130	2719	2873	2235	2732	1700	1903	1290	1405	2604	2792	2241	2860	1954	1980	1590	1475	3037	2697	3466	3140	1933	2344	1901	2021	2231	2526	1259	1541	2586	3050	1328	1190	1840	2324	2535	3340	1462	1594	3054	3032	2885	2769	3260	2984	3222	2695	2697	3276	2748	2645	2226	1997	1677	1102	1567	1572	2400	3170	1813	2509	2806	2709	2469	2866	3081	3445	1868	1918	3106	3327	3101	3048	2404	2388	1612	1933	2837	3107	2025	1875	3410	2907	3911	3935	1308	1469	2699	3045	2487	1791	2144	2076	2985	3149	1332	1436	2695	2428	1316	2054	1660	2221	1899	1765	1867	2387	3010	3092	3955	4298	1981	1647	3089	3176	3009	2392	2316	2374	3226	2990	1953	2130	1584	2313	3067	2395	3024	2467	3011	2747	1733	1839	2514	2355	2611	2736	2543	2367	1972	2363	3217	2759	2584	3094	3566	3268	2244	2155	2784	2524	1605	1565	1982	2666	2551	2591	2139	2677	2786	2539	1786	2135	2318	2423	3035	3148	2753	2964	1733	1820	3064	2325	2705	2626	3194	1531	1441	1044	1130	2430	2677	2056	2106	3251	2604	2365	2515	3246	2807	2471	2658	2785	2778	1414	1018	2440	2820	3084	3309	1236	1321	2152	2325	1722	1759	3215	3197	2862	2641	3069	2942	2757	2793	2133	1948	1205	1041	2857	2722	2118	2497	2696	2734	1044	1500	2599	2537	2255	1874	3079	3244	2908	2489	2008	1832	1261	944	2559	2732	2966	3135	2690	3742	2954	3245	2739	2653	2650	2105	1182	1257	2954	2962	2080	2276	3053	2990	1423	993	1748	2260	2679	2637	2499	3227	2405	2116	3277	3226	2512	2437	3027	3054	3166	2963	2150	2493	1312	1123	2332	2046	2447	2499	1197	1185	2583	2297	3097	3236	2214	2468	2194	1590	1299	1654	2485	2730	3357	3447	1623	1179	1509	1502	1906	1451	3059	2887	2284	3012	3517	3523	2275	2781	2584	2980	2441	2497	2235	2463	2325	1915	2612	2275	1442	1426	3356	3188	2760	2514	2846	2304	1999	2340	2784	2843	1319	1332	2257	2506	2871	3213	2993	2506	2541	2943	3105	2913	2305	2577	2499	2759	2326	2397	1274	1354	852	1142	3141	3538	1615	1801	2475	2837	2863	3282	1977	2750	1824	1885	1522	1235	2346	1896	3011	2525	1116	1400	2620	2756	3400	2902	1938	2805	2716	2311	2683	2938	3059	2494	3032	2578	2880	2829	2998	3123	2585	3402	1388	1226	2536	2901	3574	2968	1797	2135	2306	2196	1947	2496	2440	1986	2451	2811	2045	2455	3245	2941	1460	1941	1424	1556	2742	2783	1824	2517	1380	1175	2442	3038	3516	3085
190	348.087		9977	10056	5675	6685	3721	4493	3951	4668	5107	5370	3913	3897	4799	5257	3618	4133	4576	4369	7153	7505	4395	4923	6268	6296	6563	7506	6693	6775	6165	6148	4676	5250	4573	5200	4237	4395	4739	4998	3545	3725	5322	5653	3560	3270	5426	5672	5455	5978	10322	10384	9636	10243	5511	5070	5769	5395	4707	4698	3828	3405	5035	5728	5543	5830	3682	3832	2576	2606	4486	4002	5180	6180	6160	5200	6102	6749	4713	4402	5337	5749	5012	4644	4847	4566	5744	4690	4556	4896	5315	4908	3555	4054	4787	5085	4392	3591	4388	4510	4384	4469	7598	8125	6702	6671	5977	5461	4576	4478	3674	3966	2836	2722	3739	4704	5874	6012	4245	4118	6591	7307	4709	5739	6273	6027	3904	4680	8165	7876	6282	6313	7828	7429	2972	3014	6274	6497	4051	4442	5456	6845	4160	4158	6105	4903	4049	4783	3559	3503	5984	6330	6073	6261	6188	7011	7952	6597	4700	4511	3975	4101	7069	6677	4520	4205	5507	5789	3543	4851	3942	3603	3858	3491	3997	4317	5283	6425	4587	4529	5586	5716	5334	5823	4283	4887	4566	5099	2946	3523	7474	6948	5962	6142	4783	5254	4168	5052	5053	5232	4813	5414	6252	6192	8493	8371	5714	5379	3919	4654	5055	4829	5496	5031	6017	6383	4970	4355	4694	4234	4694	4516	6060	6494	5429	5646	2997	3304	10839	10234	4051	4905	5304	6237	6745	6828	5076	4151	3521	4409	4720	4975	6219	5931	6649	6777	5619	5447	4082	4248	3720	3691	3132	3143	11974	11848	5266	5264	4409	4270	5242	4653	5875	6607	4956	5095	4911	5540	3173	3831	3457	4909	4559	4700	5319	5805	12562	14109	5065	5235	6306	6756	6777	6322	4039	5001	4715	5307	4601	4365	5337	4495	4875	5073	4560	4525	4981	4497	12299	11699	7189	7346	11714	10564	5806	6105	6018	6339	4938	4857	4175	4403	5080	5735	5010	4781	4318	4914	5134	4919	3760	4041	4009	3673	6544	6024	3857	4324	13175	12276	4807	4770	5677	5545	7079	6502	4385	4125	4503	4482	6176	5935	4281	4400	4504	4875	5664	4966	4654	5030	6730	6539	9921	10688	5288	4998	6196	5981	5545	5011	5423	5841	3577	2952	5176	4983	4474	4919	4719	4347	4709	6206	4827	4793	3914	3507	3948	4619	9816	8158	5535	5496	4498	4695	5657	5257	5395	4677	6029	5853	5583	5127	4349	4659	6917	7011	4339	4884	5801	4631	10407	10108	8016	8496	4867	5572	6504	6026	4410	4509	5433	5527	4139	4567	6136	5436	7012	5884	5990	6388	2547	2722	4971	4780	3862	3966	7180	7767	4097	3706	5680	5206	4349	4724	4081	4690	5043	5480	6985	5866	4206	4567	5141	5118	4305	4292	5085	4574	3300	4194	5694	5052	9681	9314	4370	3680	3745	4117	4180	4315	4052	4440	5472	5757	5769	6668	5044	4208	6078	6465	5019	5051	5265	4125	5100	4238	8308	8624	10043	9910	5226	6211	5991	6386	3809	3751	4435	4399	3746	3630	4730	4720	4729	5266	6408	5992	4519	3603	5400	6357	4574	3839	5392	5616	12301	11909	4702	5382	5889	6246	4514	4122	5151	5271	4723	4934	5711	6406	5750	5796	5549	5921	4064	4214	5086	4276	3708	3514	4334	4413	8233	8656	3686	4413	4412	3638	5094	4756	5304	4776	5426	4743	5206	5882	4375	5038	3887	3910	4050	4639	5038	5650	4196	4421	10497	10315	7863	7561	4192	3820	4670	5090	6492	6926	5537	5245	4929	4854	3371	3228	4971	4982	3250	3515	5426	5888	5963	7288	5889	5569	11366	11268	7404	7280	4513	5034	4452	3996	4642	5648	4561	5100	5823	5563	5617	5996	3980	4360	4342	4780	4554	5013	7926	8238	7019	7484	5802	5549	4105	4274	7992	6971	8466	7718	7747	6538	5275	4608	4304	4556	5165	3236	2966	5261	5627	4614	4992	9241	7866	4673	4581	4112	4016	4260	4292	3819	4264	3900	4137	4492	3743	5595	5462	5140	5187	4763	5043	13116	11827	6336	6072	4029	4598	4597	4636	5198	4686	3729	4843	5800	6180	5279	5437	5097	5421	3966	3856	3962	4079	8072	8051	7506	7404	5657	5955	5928	5010	3777	4191	5002	4467	4539	5860	5585	5552	6198	4919	5415	5043	5391	4568	10979	11038	5886	6535	5417	4952	5043	4985	4285	3988	4315	3567	3997	4668	7408	6901	11249	12121	4627	4247	4329	3959	4381	4266	3795	4257	4886	5395	4890	5348	4853	4656	4420	5079	10048	9179	5465	5182	5871	6028	4852	4785	8825	8969	6347	6350	5656	4981	5034	5980	5107	5046	4203	4858	7100	7040	6203	7355	5040	5049	4710	5277	3615	3514	10409	9725	5446	5098	5054	4762	5439	6380	3459	3410	6189	5630	3505	3277	5038	4895	4450	5208	4915	4934	4851	4807	8626	8389	7117	7582	3728	3519	6612	5786	4215	3816	6230	6175	3723	4270	4233	4613	4991	4904	3888	3787	7399	7753	4489	4858	5974	5991	4668	4950	5328	5402	7096	7632	4751	4807	4985	5647	3994	3982	10901	10295	4016	4419	4926	4910	5454	5134	6280	6466	4580	4880	5263	4861	4496	4649	4207	4784	4212	4892	4749	5031	7734	8584	4552	5059	4347	4205	4810	4368	5759	5205	5194	5182	5665	5511	3437	3048	5904	6241	7901	7256	7050	6879	5073	4611	6761	6419	5012	4911	7902	8300	12313	12037	6678	6633	5169	4526	5311	5682	4483	4845	4898	4991	5131	5336	6988	6709	5226	5980	4137	3823	5645	4255	3761	4100	13773	13063	6696	6058	2432	1928	3926	4639	4187	5042	4604	3922	3790	4268	4341	4465	5061	10917	11120	5338	5660	4287	4140	4526	4788	4736	4377	5681	5461	5501	5541	4085	4354	8074	7586	6113	5735	4405	4902	13233	13479	6322	6685	6269	5635	4860	5025	3691	4208	4733	4509	5085	4671	5133	5088	11608	12030	4159	4652	3791	3528	3698	3776	9910	8757	6019	6300	4176	5433	4896	4340	4496	4787	4776	5216	5096	4595	3794	4104	14671	14275	7792	7021	4508	4618	7184	6988	4345	4022	6125	6591	5912	5624	4523	4481	4378	5140	14591	14059	4882	5045	4497	4398	4991	5215	14787	13830	18331	18907	6415	6580	3138	3004	4675	4976	4757	3563	5388	6105	5592	5451	4342	4708	3644	5099	5287	4617	5071	5263	5041	18501	16844	3155	3581	6390	6534	5781	5771	4894	5284	5278	4821	5851	4926	3033	2366	5052	3682	4786	5224	6207	6509	4641	3749	3597	4209	19369	20131	5963	5489	6495	5393	5656	5046	4578	3710	7141	6901	5041	5054	4422	3996	5520	4887	2198	2851	4542	5041	3867	4040	4733	3724	17166	17327	6542	5675	3833	3352	5898	6370	4849	5273	4771	5846	5621	5645	4317	4337	5173	4777	4562	3816	3853	3440	5380	4276	4699	5281	23669	23632	4127	4580	3032	2715	4658	4252	4973	5776	4257	4767	5794	6442	3780	4720	4631	4145	5174	5231	6974	5548	5478	5013	21863	20406	5394	4038	5554	5970	5670	5525	3610	3895	5069	6810	5131	5491	5349	4811	6777	5550	4729	5229	4031	4647	5433	5636	4827	4475	14106	13894	3459	4235	4498	3770	4458	3991	4858	5450	5230	3853	5611	4540	4875	6049	5494	5108	4370	4282	5041	4507	4363	3762	5282	6080	20566	22938	4085	4667	4560	4840	5999	5165	6191	5086	5485	5904	4032	4141	5262	4600	16412	17687	4512	4397	15039	16071	20956	21647	5132	4470	4261	4966	4844	4771	3284	4101	4089	3440	5575	5555	5697	5043	4643	4364	5759	5812	4479	4939	3176	3842	23314	23647	4273	5176	6474	5983	4269	4160	19978	19676	5676	5179	4311	4264	5849	5167	3228	3915	5600	6052	8708	7151	5433	4048	4748	4298	26030	22882	5606	4805	4415	4958	4744	5951	4438	4911	4765	4518	4672	3935	6154	6490	7570	6428	5272	4068	4771	4869	6082	6359	3753	3082	23194	24203	5390	4728	5043	4112	5690	5191	5565	5568	5359	4683	5171	4285	4203	5354	5424	4706	4143	4895	5843	6101	6961	8056	4914	4554	25875	25355	5109	6241	5662	5926	6217	4910	3954	4082	5559	4880	4309	3726	4998	4036	4639	4439	5258	4511	3865	4538	5885	4130	5484	6252	31388	29487	5408	5300	4312	5108	4774	5315	4394	5276	4730	5861	5043	4816	4778	4369	4804	4627	4615	5460	4901	6045	2714	3657	4506	5397	16199	18466	6264	5741	6056	5428	4139	3598	5677	5593	5162	4184	5193	6679	4740	4807	4787	4606	2956	3654	4328	4918	4275	4468	4560	4236	19014	21089	5200	6046	6003	6309	3883	2634	5127	6562	4571	3959	5800	4926	6384	5234	5435	4537	19824	18962	20242	18585	5079	4547	3427	3776	4327	4483	5145	5217	9856	8321	5011	4618	4216	3976	2780	3490	5237	6898	4923	5819	4801	5178	15921	14490	4505	4218	3656	3465	5230	4827	5042	4362	5446	5983	6023	5109	6413	6096	4614	5372	4828	4499	3112	4063	21730	22670	5910	5676	5111	5833	4494	4671	5654	4699	4190	4233	6074	4584	5851	5800	6911	6328	5043	4710	5355	4984	4415	4077	18218	16800	5468	5253	3400	4402	5109	3555	1952	2811	4930	4529	5294	5171	4878	4438	5595	4444	4357	4157	5781	5341	5237	5201	4095	4780	21701	23143	4919	4723	6182	5834	4343	3915	4363	3981	5052	4638	6423	6300	4895	4631	5628	5311	5311	4389	4173	4616	5440	6584	22603	19387	6120	5389	4370	4728	5754	5199	4953	5043	5259	5259	5468	4498	3642	3954	6475	6489	4548	4375	5305	3805	4919	5000	4248	4289	18977	18440	4283	4579	5715	5835	5112	3741	5043	3605	4162	4782	5173	5941	4804	4612	3825	3862	4866	5963	17850	19928	6077	4859	18117	17346	5403	5014	4690	6453	4778	5042	6192	6171	6835	6258	5596	5500	5087	5318	3859	4326	4449	4525	4012	4426	18776	17301	16864	20057	5057	4780	5024	4265	4453	3995	5207	5155	5008	4530	3401	4116	5561	4985	5463	6968	3573	3878	16465	16695	5934	6115	4338	4216	5162	5038	5543	6716	27105	29365	3924	4358	5719	5099	5065	4256	4301	4481	22744	24100	5749	4760	4464	3861	5193	4090	3509	4380	3821	3139	6785	6170	6330	5002	23464	24170	4255	4477	4203	5647	5048	3678	5062	5643	3948	3783	4392	4144	6535	6335	4436	5142	3573	5694	30482	29329	5035	4852	4710	5457	5012	4491	2587	3923	5710	6248	5423	5273	7568	7768	4815	4633	5742	5666	25274	26742	4684	5014	4936	5742	4147	5573	7009	7714	3910	2753	5038	4733	3732	3227	4264	4628	28096	29715	5100	4932	4515	8354	7665	20215	19636	15301	17415	5653	6991	3893	3965	4546	4420	5395	5287	5707	5894	6474	6816	3883	4383	18131	17433	5296	5652	4935	4681	3464	3286	4277	4267	4069	4972	4198	4000	6492	5612	5055	5527	5834	4839	4097	3257	13572	14720	5259	4684	4891	4853	6438	5286	3016	3763	4757	5093	4264	4232	5223	4525	4717	3975	5544	5651	14619	15230	6541	6315	6239	6143	5136	4538	4537	5856	5043	4688	4769	6239	14814	14616	5594	6168	4126	5121	6443	5641	15274	16328	3206	3771	3818	4983	5027	5045	4232	4516	7072	7679	4288	5691	4337	5302	3646	4717	4387	4830	23208	21811	4123	4558	3929	4689	3251	3651	4789	5043	4629	5597	4564	5150	3876	4396	18323	19144	4892	4198	6165	6315	23808	23509	23333	21559	5020	4377	4960	4944	4959	4953	5877	6297	4507	5161	4874	4248	3620	4485	6048	6191	4255	4823	6562	6125	17587	18738	6142	6646	3750	4555	5699	4749	3935	4308	6468	6985	16933	17899	4815	4007	5093	4973	4725	5508	4947	5545	5487	5620	4271	4377	4925	4394	5953	4826	15140	16065	2125	1819	4150	4600	4629	3974	4612	4317	5518	4557	5489	5852	3686	3754	16357	17408	5009	5708	4573	5067	18181	16281	6071	6402	4599	5841	6064	5165	4831	5392	6174	5487	4969	4487	4856	5091	5599	6340	4413	5606	5211	5663	21937	22535	4729	5438	4666	5907	4194	4231	4639	4473	6095	4761	4222	3767	4434	4726	5210	4471	5373	5297	4025	3855	15033	14909	6191	5578	4254	3951	21731	21210	5264	4419	4085	5052
191	348.092		13540	12985	9799	10808	6663	8585	8522	10529	8853	8888	7543	7267	8386	8463	7438	6883	7516	7861	8983	9872	7343	8066	7980	8034	8459	9622	13247	13349	9981	11284	8101	8963	7560	8009	8305	8091	6277	6776	6502	6807	7377	7625	6015	5867	7402	7873	6942	7625	12344	12781	12355	13093	9664	9036	9343	9774	7205	8789	6160	6297	8735	8401	8260	9125	6355	7219	5339	5663	8001	7850	7346	8141	10203	10219	12701	12553	8350	8449	8998	8914	7941	8272	7384	7521	9827	9366	8120	7460	7546	8088	7425	8634	8722	9900	8126	7435	8574	8084	6843	6761	12412	13003	8717	8784	8122	8846	6576	6466	6031	5833	5881	5596	6317	7762	6891	7589	8772	8535	8008	8862	8220	8143	7744	8080	6936	7592	13996	14123	8916	9148	9985	9768	6826	6422	8613	9362	7616	8132	7375	8567	6716	7197	9072	8890	7933	8253	7610	6605	8704	8876	8507	8565	12908	14439	10349	9543	7363	7458	7305	7597	9296	9291	7452	7580	7799	7485	8786	9767	7945	7313	7584	7689	6733	7486	7545	9091	7166	7762	13556	14465	8184	8950	6440	7512	6668	6785	6901	7345	9238	9069	7903	8101	9166	9336	7822	8487	8556	8214	9040	9793	14846	13725	17237	16865	11238	10046	9171	9911	8278	8740	8773	9117	7229	7451	7775	7399	8089	7557	7532	8507	7643	7948	7922	7369	5675	4546	18649	16302	7468	7335	6578	7309	9283	9670	8366	8629	7183	7369	7070	7309	8430	8497	8027	8501	7635	7998	8607	7789	7455	7284	4960	5366	17025	17770	8159	8937	8725	8387	7791	6830	7673	8340	8650	9124	7681	8684	5649	6660	8128	7651	7119	7929	8493	8404	14897	17098	8703	8661	8064	8815	8263	8408	8456	8840	6436	6896	8445	7988	7723	6910	6924	8142	7749	7434	8046	8465	16301	15387	9398	9520	16912	15084	8698	9659	8177	8297	8004	7846	7082	7798	7210	8061	8749	8130	8231	8966	7850	8196	7187	7281	7142	6756	7438	6943	8260	6643	18223	17556	7137	7847	7405	6938	8509	7538	7372	7148	5791	5773	7720	8153	7847	7549	8171	8549	7542	7390	9351	8203	8577	8707	15546	16727	9343	8801	8083	8019	8261	9135	7933	8155	6360	5295	7521	7366	8712	8280	8313	8362	9163	9368	6709	7992	5675	6195	7498	7701	16854	16771	8586	8805	7690	7813	7091	8297	9082	8882	7816	8629	7759	7721	8833	9610	8410	7397	5241	5904	8800	8825	18026	17790	13456	14629	9264	10286	7921	8113	6884	7111	8364	8391	7796	7628	8633	7588	8697	8494	7554	7808	4065	4050	8567	8233	8402	8226	15409	15165	8335	8425	8030	7478	7531	8250	7501	7913	7929	8483	8608	7769	8747	7957	7561	7865	8168	7206	8169	8439	5910	7062	9424	7645	15309	15136	7781	7696	7509	6711	7892	8142	7049	8906	7535	8667	7458	8327	7807	7158	8480	9344	7969	8225	8814	8526	8853	8399	16395	16282	14911	15284	7863	8859	8242	8636	5727	6741	8908	8955	8058	7207	6938	6790	9642	9601	8133	8623	8050	7289	7426	8549	7699	7852	7204	7025	16318	14639	7556	8256	7755	8129	7855	7715	8267	7541	7904	8628	7496	8664	7093	7290	7771	8300	7713	9041	8569	9059	7449	7514	9269	8719	16874	16405	8171	8480	7403	7294	8035	7800	7571	7086	9654	9211	7996	8675	7847	8397	7173	7436	7578	7879	8910	8683	8441	8985	16630	16096	9629	10127	8651	8556	8002	8917	8675	9058	7261	6837	8072	7251	6096	6577	7379	8711	5205	6501	6874	7778	7290	9141	7681	7410	16028	15774	10278	10517	8507	8344	8129	7605	8577	8911	8369	8083	8346	8181	7149	7121	7512	7830	7556	7866	7229	7468	16250	16219	15921	18149	8150	7675	8366	8438	10547	9830	17298	16466	9735	7854	8744	8593	8322	8086	8329	7179	6742	6570	7505	6730	6838	17602	15986	9747	8006	6719	6749	8245	7782	8059	8784	7637	7976	7645	7224	8561	8461	6758	7081	8279	8035	17644	17367	9881	9165	8177	8310	7502	8120	7797	6899	7109	7293	7103	7685	6202	7066	6847	7586	7784	8120	6177	6694	17382	16732	8679	9551	8780	9508	7301	6813	7393	7825	8189	7241	7391	8115	8757	9551	9583	8968	8286	7804	8453	8138	16107	16292	9064	9992	7828	7303	8744	8119	8378	8310	8525	7770	8066	7932	9606	8848	15990	16769	8010	8353	9166	8281	7041	7334	7416	7104	7455	7899	6989	7289	8215	8656	6796	7072	16630	16424	9151	8903	7559	8177	7683	8052	16235	15988	14471	15761	8150	7336	8069	9719	7635	7516	8517	9909	14946	14156	8879	10421	7457	7580	6547	7060	7366	8200	14801	13772	9007	8801	7325	7627	7338	8257	9205	8582	8455	8135	6760	7090	8308	7954	6706	8123	7434	7547	6761	6211	15363	16269	9908	10709	6530	7575	8898	7624	9360	7484	11593	10821	7917	7739	8946	7870	8091	7843	8542	8346	15667	16023	7338	8457	7671	8091	8082	9188	7354	7636	9107	9217	8011	8587	6596	7801	7842	7936	15221	15092	7386	7400	8169	7849	7867	7573	8211	8583	7730	7773	8420	9147	8611	8839	7940	8664	7609	7742	8476	7494	15334	15015	9701	11389	6710	7051	7605	7335	8091	7995	7616	7834	9608	9997	6147	7159	7754	8110	17414	15802	10135	10932	7067	6440	8899	8409	8441	8952	14726	14670	19750	19549	8945	9534	8039	7033	7736	8565	7930	8390	8619	8422	8067	8598	8699	8189	6865	8367	7437	6529	8332	7468	6459	7177	19595	19541	10712	9737	3221	2991	6354	6690	6272	7563	8435	7380	8105	6898	7355	6910	7810	19667	19506	10991	11147	6126	6839	8173	8133	9485	8510	7436	7516	7725	8071	6227	7842	10202	10318	8015	7433	6963	7115	19276	18816	9574	9484	9227	9314	8597	9077	6593	7195	8739	8859	8593	7891	7809	7727	18840	18135	8128	8012	8341	7573	6064	6452	18859	17847	8324	8420	8295	8605	7470	6885	6643	7283	7587	7032	8155	8652	7728	8131	18850	17783	9754	9509	7968	8135	8893	8220	7932	7734	7724	7851	8157	8181	6711	7772	8169	7751	20234	18807	6970	7301	7139	6762	7373	8143	18735	17611	53203	54644	10607	11249	4727	5145	7392	7190	7087	6405	10106	10632	8371	9866	7686	8254	6964	9339	9919	8138	8395	8243	8794	52856	51173	6434	6465	10921	11006	7647	8918	9046	7148	7781	8193	7438	7897	6192	4313	7496	5674	8958	8260	7553	8742	7786	6705	6165	7598	48745	52957	9810	10340	7972	7136	10081	9409	8251	5651	9437	10474	7895	8780	7364	5860	8455	8468	4382	5253	7448	8527	6544	6179	8475	6154	53589	53183	10847	11585	6074	4775	10006	9402	7431	7873	7940	10024	8672	7295	7911	7523	9268	9363	7708	6531	4970	6833	8207	7212	7624	7754	50588	51073	6599	8458	6257	5667	5253	8870	8128	8629	7580	8966	8047	10398	5001	7831	7938	7000	7301	8066	13120	11521	8962	10154	51027	48128	9662	7751	9671	8297	6614	8365	6194	6188	7760	8752	8816	7936	7159	8494	11149	11071	6858	7499	6561	8485	8898	9757	8318	7288	48524	49043	6563	8036	9067	6649	8128	6748	9146	8416	8147	6848	8103	8130	8651	9696	9602	7200	6377	7586	6685	6844	6115	6836	7846	8440	48170	51244	7667	8275	6833	6576	7191	6508	9984	9196	9682	9602	6767	6019	8212	7835	45991	46692	8191	7996	46538	47659	51701	55415	9038	7274	5744	8099	8001	7729	7234	5831	5878	4010	9383	8680	8049	8313	5980	6538	8348	8259	6735	9251	5126	5636	57829	55507	7524	8900	10891	9118	6980	6681	53512	56626	10240	8145	7299	6695	10068	9965	4784	6245	8748	9507	11951	11224	7586	6910	7918	8099	61983	58326	8536	8710	8944	8307	6860	8656	7763	8549	6687	7468	7273	6348	7118	8982	7610	8558	6969	7028	7693	9242	9842	10064	5148	5283	56353	59666	9799	8361	6975	5401	7202	7924	8745	7132	8803	8995	7701	7058	6752	9040	8114	7709	6755	6621	9145	8281	9568	9973	7673	7268	59021	60050	9652	10209	8480	9723	9490	6926	8415	7620	9748	8637	5878	4980	8340	7899	7474	7601	8640	7454	6281	7854	7661	6539	8231	7073	62655	62678	8894	8804	7330	6788	8777	8506	5546	6517	8620	10296	8967	7684	7770	6687	8241	7913	8546	8324	7359	9166	4694	3912	7374	8336	56009	65038	9475	8850	8203	8511	6316	5967	8552	8547	8010	7274	7607	6837	5797	7281	8231	7385	5408	6690	8865	8475	5968	7537	7001	6417	59766	61548	8622	10630	7409	10042	6039	4984	8374	10250	7946	8160	9048	9774	7638	8654	8025	7322	61366	61917	62871	51909	9459	8301	6742	6557	8273	8281	8090	7433	18260	15496	7511	7537	5633	5595	5074	4037	8545	9240	9742	10589	6789	6870	56490	57370	7142	5192	5731	6189	8708	8232	8702	8507	7988	6691	7328	9646	11486	10356	7717	7714	9083	7926	5682	7035	62120	61328	10549	8321	8947	10086	8665	8387	9734	9178	8000	6942	10617	8129	7380	7652	10810	11074	7518	7134	8055	7106	6431	7318	60791	64210	7568	6849	8240	7209	8184	8123	4144	5653	7136	7450	8344	8129	8792	7788	8763	8356	7280	7874	8156	7330	8051	8236	8230	6917	57749	60817	6566	5920	7171	7133	7554	7195	6112	6682	8283	8063	9539	7457	8252	8471	9451	9014	9294	8073	7567	7009	9227	8793	61987	60433	11370	10126	8403	7814	9562	8659	7566	9035	7813	9083	9846	7314	6207	6289	7217	8933	8008	8086	7612	7353	8625	8359	5150	7101	57718	61387	7806	5740	7675	8386	6151	8949	8129	6093	6292	8002	8386	9273	6513	8561	7003	6770	7845	8835	53232	59745	7742	8225	58510	53613	7834	8882	6413	10530	7712	8225	9159	9438	11806	10621	9041	9790	7656	8257	6505	6538	7297	8883	6772	7107	54403	50305	58921	62973	6755	8401	8838	7380	6980	6763	9173	7682	8869	7067	4265	6506	9454	7888	8415	11539	5423	6018	60436	65849	9144	9260	6477	6925	8327	8634	9152	10145	59346	64293	6480	8594	10289	8247	9629	7391	6317	6787	60235	62283	7737	8125	6985	7022	7251	7124	5790	6976	6288	6613	10761	9941	10204	9647	59852	61085	7362	8927	6418	8223	7215	6229	7702	6847	6592	7303	7478	6644	8141	9570	7314	6786	5604	8723	63411	59628	8437	8126	8467	8927	7138	6693	4960	5367	6630	9321	9171	9123	14048	12680	7789	8664	7871	7886	57459	58278	8133	7549	7825	9602	7195	9434	8924	9685	5999	5722	7258	7814	5208	6090	7446	8000	57793	61035	7827	8511	8551	14866	10347	56027	53246	48432	48331	9237	12392	7158	6254	7266	7166	9426	9041	9358	10441	9825	10590	8179	8102	49354	46539	8242	9694	8529	8534	5094	5377	7196	7238	7284	8760	7132	7061	11059	9545	6159	7583	6935	8853	5687	5488	48070	51434	9403	7882	7399	7892	6994	7484	4549	4463	7929	8249	6758	6058	7475	7694	6707	6722	9002	8968	48577	52041	8351	7774	10173	10038	7994	8202	7329	9193	8286	8620	9618	9481	47897	46737	8574	10685	7061	7331	10730	8561	49120	48699	6517	6072	6642	8344	8390	9232	7404	7851	8790	13594	7200	7908	8399	7912	5645	8106	7984	7424	50444	46759	7264	6838	6796	7289	4902	5717	7683	8153	7221	8098	7178	7563	6745	5970	48635	51491	8372	7963	9810	9743	48603	48859	56653	56152	7549	7075	7359	8286	7374	8002	9404	8894	7556	6884	8677	6576	6925	7282	9214	9467	7567	8309	9520	8827	55005	54226	8219	10344	7112	6448	8153	6902	5735	6021	9383	9614	52236	53561	6911	5297	7596	7579	7303	6193	7454	8808	8463	8762	7541	7486	6611	6334	9571	8132	56935	52217	3317	3195	7402	7516	7460	5929	7799	6244	9495	8852	8226	9808	6526	5293	54724	51023	8299	8192	8126	8632	54563	52752	8693	9137	7220	8830	8863	7719	8009	9579	8509	8549	6626	7696	6220	5877	8335	8142	6683	9569	8243	8745	53645	50243	7428	7588	7594	9347	6629	7556	7207	7514	8872	8950	6937	6162	6680	7285	8002	7132	8210	9435	6911	6415	55752	48963	9490	9766	5081	6919	48888	49069	8107	6981	6488	8122
192	355.067		1933	1692	1340	1734	1357	1158	1582	1707	1728	1645	989	1463	1477	1868	991	1031	1712	1225	1740	1468	1461	1129	1431	1820	1703	1427	2788	2199	1401	1772	1652	1402	2158	1699	1305	1374	1216	1015	1237	1354	1260	1074	1017	1541	1011	1290	943	1887	2006	2633	1949	1799	1439	1611	1656	1608	1373	1101	1699	1504	1224	1247	1750	1166	1522	1812	1283	1013	1801	1642	1465	1784	1369	1508	2316	2321	1496	1735	1268	1500	1163	1250	1303	1674	1791	1893	1298	1106	1348	1754	1268	1331	1357	1574	1400	1502	1076	1153	1135	1199	2268	2306	1143	1567	1230	1286	1024	1603	1328	1524	1290	1171	2400	1987	1144	1525	1901	1423	1693	1460	785	1714	1386	1741	1851	1644	1896	2209	1622	1606	1767	1757	1369	1451	1321	1551	1099	1685	1438	1262	1924	2157	1446	1686	1082	1478	1096	1117	1809	1729	1105	1436	2368	1948	1178	1675	1428	1203	1226	1212	1143	1856	1390	1507	1051	1588	1618	1522	1196	1504	1451	1287	1322	1608	1484	1414	1229	1518	1928	2864	1094	1306	1667	2002	1102	1320	1430	1169	1742	1660	1118	1241	1345	1819	1301	1598	2222	1959	1307	995	2818	2871	2506	1955	1614	1405	1110	1050	1116	1367	1339	1239	1712	1557	1767	1173	1395	1050	1164	1296	1595	1516	1290	1240	1489	1558	2316	2565	1109	995	862	1647	1486	1493	1313	1500	1290	1340	1383	1497	1819	1658	1391	1561	1585	1361	1354	1770	1959	1563	1555	1593	2142	2539	1624	1359	1372	1158	1480	1496	1709	962	1417	1199	1938	1258	1723	1318	1446	1164	1954	1477	1337	1504	2214	2291	1233	1436	1276	1348	1528	1601	1336	1074	1507	2105	1729	1357	1405	1240	1147	1242	1216	1174	1279	1623	2549	2764	1648	1328	3005	3073	1533	1728	1155	2132	1377	1317	1287	1744	1742	1635	1261	1317	1488	1321	1232	1764	1334	1580	768	1255	1840	1541	1679	2042	3000	3140	1439	1190	1275	1400	1392	1616	1365	1343	978	1189	1595	1942	1016	1083	1551	1159	1559	1552	1589	1356	1714	2011	2632	2963	914	1627	1894	1262	1321	1485	1566	1670	984	1991	892	1518	1547	1346	1575	1672	1453	1442	1501	1666	1337	1273	1302	1380	3021	3068	1313	1482	1536	1345	1397	2100	1317	1483	1147	1488	1457	1310	1340	1221	1708	1843	1269	1280	1132	1223	2163	2473	1981	2334	1116	1366	1870	1836	1283	1441	1912	1271	1373	1642	1607	1449	1275	1491	1849	1715	1182	1074	1544	1690	1477	1306	1750	2598	1433	1732	1507	1874	911	1845	1234	1361	1374	1392	1156	1413	1391	1356	1505	1120	1422	1672	2003	1852	1822	1854	1841	1471	2132	2294	1393	1162	1264	1420	1314	1345	1597	1628	1716	1317	1014	1090	1299	1552	1482	1708	1324	1359	1289	1274	1427	1350	1761	2041	2498	2556	1757	1905	1753	2142	1072	853	981	1065	2280	1697	1184	1035	1194	1148	1505	1599	821	1291	1521	1425	1453	1019	1622	1483	2199	1493	1053	1552	1459	1053	1434	1581	2106	1849	1320	1532	1272	1354	1394	1562	1745	1526	1389	1185	1131	1561	1195	1015	1410	1554	1961	1872	1567	1471	1201	1700	1572	1663	1582	1452	1215	1638	1336	1922	1511	1237	1692	1919	896	1374	1436	1604	1517	1169	2107	2449	1535	1273	1956	1587	1344	1399	1113	1469	1838	1859	1036	1724	1060	1733	1277	1354	1166	1440	1359	1262	1669	1834	1534	1293	2203	2478	1781	1172	1561	1900	927	1086	1168	1070	1480	1370	1214	1537	1402	1482	1300	1464	1256	1359	1803	1278	1998	2522	2149	2253	1863	1473	1226	973	1504	1560	1714	2106	1722	1387	1267	1546	1328	974	1469	1360	920	1737	1593	1297	1070	1795	1919	1237	1448	1302	1353	1274	2010	1145	1505	1134	1521	1296	1492	1328	1517	1476	1620	1271	1020	2422	1960	1603	1851	1450	1195	1424	1684	1500	1509	1580	1271	1207	1245	1288	1971	1408	1881	1600	1426	1336	1134	2039	2370	1218	1389	1459	1248	1349	1366	1147	1517	1387	1402	1486	1576	1835	1563	1656	1792	1461	1746	1367	1413	3012	2314	1468	1869	2104	1896	1593	1666	1412	1722	1452	1137	1110	946	1198	1534	2754	2551	1387	1527	1218	1549	1617	1262	1415	1207	1665	1462	1473	1465	1214	1060	1421	1419	1919	2351	1086	1570	1186	1208	1322	1752	1821	2323	1808	1779	1137	1322	1444	1942	1630	1794	1121	1192	2208	1489	1224	1260	1574	1648	1688	1658	1559	1639	2108	1816	1700	1538	1546	1767	1174	1587	1227	1326	853	1308	977	1254	1411	1704	843	1307	1645	1655	1449	1463	2486	2213	1810	1509	1047	1137	1854	1672	1302	1403	1491	1382	1021	1303	1462	1362	1452	1359	1009	1192	2260	2363	1465	1439	1507	1344	1263	1513	1493	1814	1330	1586	1284	1408	1197	1902	1466	1612	2480	2040	1342	1611	1360	1544	1288	1479	1420	1398	1467	1684	1067	1543	1047	1446	1485	1478	1567	1462	1273	1584	1735	1598	1739	1294	1422	1451	1842	1671	1292	1451	1467	1337	1322	1303	1012	1425	2002	1902	2031	1963	1492	2096	1177	1589	1439	1366	1425	1695	2399	2139	1976	2303	1404	1856	1159	1391	1537	1121	1143	1502	1630	1745	1355	1431	1223	1417	1438	1557	1239	1525	1173	1401	1857	1833	2308	1885	2143	1316	1195	1663	1183	1715	1485	1484	1366	1466	1186	1535	1511	1371	1215	2155	1737	1790	1396	3478	2872	1163	1290	1422	1220	1303	1337	1659	1512	1778	1672	1301	1418	1702	1397	979	1226	2240	2080	1128	1542	1574	1582	1214	1229	1308	1599	1432	1701	1220	1421	976	1509	2222	2112	1241	1530	1141	1709	1191	1182	1665	1431	1541	1929	1454	1257	1549	1419	1373	1178	1385	1567	1086	1270	1208	1638	1763	2142	1443	2121	1442	1462	1159	1331	1672	1497	1212	1508	6722	8699	1346	1146	1467	1581	2004	1978	1164	1107	1499	1253	1875	1600	2095	2891	2168	2213	1999	2524	1247	1067	1472	983	1541	1330	3243	2519	1831	1613	1360	1352	1390	1501	1466	1640	1467	1157	1481	1866	2082	1590	1277	2342	1417	1470	1494	1438	1925	1213	1741	1369	1190	2487	2246	1179	1425	1373	1431	1181	1440	1184	1657	1868	1422	2078	1875	1873	1513	1638	2361	1775	1380	1436	1416	1385	1991	1198	1181	1165	1248	2275	1477	1251	1238	1107	1326	1547	1528	1322	1398	2156	1356	1619	1890	1464	1281	1727	1826	1584	1549	1679	1519	1493	1492	1214	1172	1145	1608	1280	1129	1162	1272	1943	1445	1382	1646	1695	2090	1055	1538	963	1308	1075	1227	1467	1258	1172	1349	1602	1566	1365	1666	1657	1634	1188	1635	1663	1322	1275	1828	1744	2184	1348	1605	1730	1544	1455	1276	1308	1031	1632	1376	1419	1454	1199	1576	1542	1797	1387	1464	1082	1574	1675	2143	1318	1799	1762	1652	1658	1251	1447	1446	1513	1419	1253	1665	1342	1664	1674	1724	1583	1486	1521	1845	1404	1274	1304	1044	1153	1211	1140	1211	2120	2059	1635	1380	1602	2107	1563	1442	1248	1338	1085	1456	1121	1282	1313	1462	1740	1847	1385	1491	1851	1646	1777	2316	1080	1270	1232	1276	1557	1092	1476	1208	1375	996	1423	1418	1694	1598	1359	955	1907	1725	1146	1478	892	1554	2227	2365	1859	1365	1893	1474	1579	1182	2133	2452	1601	1465	1193	1174	1631	1754	1286	1243	1385	1655	2311	2072	993	1604	1465	1583	1573	2056	1419	1435	1778	1393	1257	1285	1878	1484	1540	1193	1289	1347	1482	1389	1625	1488	1017	1361	1397	1644	1395	1239	1574	1326	2428	2434	1635	1449	1221	1742	1397	1131	1390	1659	1360	1537	1090	1816	1616	1196	1320	1717	1616	1031	1344	1403	1685	1849	1175	1420	2130	2316	1562	2015	1354	1307	1664	1682	1737	1469	1265	1897	1371	1286	1523	1292	1355	1162	1499	1070	1658	1693	1535	1525	1418	1616	1756	2286	1716	1435	1271	1148	1674	1771	1415	1892	1656	1779	1334	1476	1400	1723	1163	1400	1465	1536	1332	1396	1301	1040	1307	1281	1704	2152	1360	1397	1402	1250	1436	1474	1271	1354	1416	1224	2001	1696	1461	1247	1405	1817	1164	1507	1546	1351	1118	1251	1769	1270	2146	1637	1373	1743	1607	1719	2890	3348	1780	1997	1750	1440	1686	1209	1329	1553	1186	1485	1787	2139	1914	1949	1572	1754	1348	1274	1399	1493	1296	1393	3689	3840	1180	1642	1344	1018	1369	1369	1550	1364	1637	1774	1180	1831	1883	1955	1080	1389	1166	1134	1653	1261	1871	1235	1553	1721	1359	1533	1403	1766	1496	1426	1407	1435	1394	1023	2271	2062	1795	1273	1747	1705	1289	1364	1455	1463	1051	1565	1488	1665	1328	1528	2134	2381	1359	1453	1320	1058	1484	1393	1990	2238	1843	1783	1447	1642	1604	1354	954	1037	1212	1377	1907	1962	1769	1296	1411	1287	1471	1862	1456	1323	1131	1868	1270	1527	2159	1802	1462	1827	1504	2145	1402	1524	1398	1962	1261	1308	2069	1775	1452	1500	1302	1259	980	1661	1261	1352	1643	1384	2036	1877	1437	1915	1419	1763	1995	1307	1532	1780	1781	2014	1315	1563	1417	1260	1220	1667	1336	1038	1190	1413	1921	1756	1496	1060	1516	1551	1334	1319	1192	1179	1134	1647	1371	1159	1332	1752	1162	1319	1050	1142	1378	1550	1507	1435	1865	1785	1471	1403	1934	2104	1646	1553	1228	1897	1798	1542	997	1444	1958	1432	1584	1542	1619	1521	1539	1019	1055	1475	1074	1294	1960	2331	1640	1679	1390	1252	1441	2034	1465	1301	1323	1328	1061	1282	1662	1447	1542	1711	1537	1535	1119	1586	2656	1812	2016	1343	1353	1265	1612	1480	1506	1398	2309	2104	886	1250	1149	1385	1241	1437	1492	1150	2655	2014	1280	1056	2046	1528	1460	1423	2068	1591	1381	1380	1738	1832	2241	1483	2030	2491	1117	1291	1213	1554	1544	1381	1710	1654	1270	1261	1369	1415	1680	1937	1294	1359	1447	1463	2150	2014	1558	1534	1329	1682	1350	1240	1432	1697	1210	1410	1017	1194	1772	1885	1315	1351	1589	1754	2211	2082	1235	1303	1852	1469	1421	1357	1634	2124	1470	1143	1286	1458	1151	1299	1255	1559	1910	1908	1525	1369	1513	1899	1624	1712	1877	1879	2472	1622	1464	1543	1829	1636	1539	1144	1679	1221	1542	1401	1556	1089	1376	2165	2491	1244	1264	1086	1409	1180	1172	1256	1313	1501	1662	1161	1034	1621	1747	1049	1641	1302	1565	1295	1410	1434	1694	1197	1501	2243	2401	1679	1347	1464	1576	1406	1469	1175	1109	1314	1215	878	1144	1752	1050	1763	2003	1209	1728	2021	1722	1305	1571	1551	1872	1412	1321	1317	1690	1293	2082	1115	1257	1623	1483	1648	1823	2110	2074	955	1199	1296	1142	1396	1254	1394	1780	2555	2218	1843	1836	1666	1626	1515	1303	1373	1584	1828	1707	1229	1370	863	1173	1528	1380	1385	1218	1523	1447	1354	1660	1357	1525	2228	2123	1348	1254	1058	1487	1665	1909	1917	2014	1184	1529	1290	1373	1465	1832	1905	1289	1358	1346	1287	1343	1208	1745	1514	1844	1142	917	1495	1528	1711	2258	2003	1383	1592	1641	1780	1370	1680	1126	2297	2598	1870	1633	1267	1483	1457	1620	1271	1263	1430	1204	1239	1444	1225	1515	1427	1724	1233	1303	1930	1537	1139	1219	1168	1372	1260	1309	1172	1199	1469	1902	2269	2327	1384	1376	1605	1801	1597	1796	2009	1949	1726	1967	1183	1334	1243	1179	1562	1320	1758	1712	1166	1463	1542	1512	1336	1481	1053	1253	1338	1290	1617	1509	2060	1951	1213	1475	1437	1288	1585	1830	990	1504	3629	3554	960	1270	1144	1439	1534	1464	1394	1254	1669	1586	1700	1940	1481	1534	1447	1293	1461	2148	885	1649	1319	1444
193	357.09		2097	1623	2322	2319	4828	3820	2325	2919	2010	1442	1984	2218	2416	2794	1642	1605	1580	2465	3066	2633	2069	2474	3370	3672	2417	2902	2154	2712	2475	2792	1884	1721	2035	2362	2306	2875	2505	2639	1995	2200	2327	2188	3223	2802	1716	1566	2502	2445	2345	2319	1901	2264	1754	2634	2186	2644	2453	2337	2165	2854	3169	2214	2617	1985	2005	2399	1480	1752	1927	2377	1663	1665	2265	2039	3226	2023	1261	1935	2577	2298	1801	2573	3121	3250	1581	1348	2015	2070	2525	2234	2550	2188	2089	2458	2896	3327	2235	2513	2728	2774	2352	3130	1603	2169	2351	2468	5285	4691	2074	2005	1565	1607	2376	1460	2038	1847	2456	2913	2649	2713	1683	1687	2401	1891	2247	2530	2469	2418	2076	1976	2696	2753	3095	3226	2454	2058	1665	2533	2251	2650	2362	2374	1900	2424	2141	1964	1416	1307	2056	2666	1704	2322	2197	3239	1948	2540	2496	2161	2869	3253	1648	2257	1315	1408	2010	1258	1903	2174	2806	2410	3017	3331	3994	3121	1746	2240	2255	2720	2934	2593	1940	1691	1634	2364	3366	3180	2402	1615	2684	2632	1312	1529	2329	2522	2166	2471	2049	2300	2462	3192	2452	2378	3174	2717	2012	2836	3332	3337	2730	2891	2373	2538	2241	2274	2300	1888	2529	2527	2556	2034	2087	2195	2191	2490	1529	1532	3236	2587	1492	2046	1587	1268	2680	2371	1694	1846	3022	2591	1939	1276	1835	2187	2308	2751	2014	2515	2597	2217	1964	1942	1584	1425	2338	3402	2341	3072	2319	1847	3674	3406	2173	2913	3079	2366	2805	2506	2448	1971	2350	2382	2092	2344	2480	2595	3034	3131	2978	2336	1590	2135	2267	1852	2228	2703	2053	2180	3440	2907	2867	1595	2087	2332	1602	1822	2876	1674	2719	2760	1968	2075	2225	2322	2518	2481	1958	1801	2767	1959	2145	2937	2681	2313	2988	2332	2444	2182	1717	2521	1741	1633	1663	1636	2322	2366	1667	1774	2582	3277	2543	1626	1911	2084	2278	1934	2073	2250	1576	1736	2371	2482	2470	2155	2884	3070	2905	3644	2101	2633	2445	2542	2331	2776	2820	2414	2908	2468	2242	2102	2329	2460	2300	1880	2146	2162	2126	2210	2766	2402	2605	3020	1932	2065	1730	2416	2472	2495	2967	2859	2051	2651	1907	1681	2028	2321	2698	2606	2529	2155	2238	1969	2060	2302	2208	2272	1484	1320	2362	2392	2659	2960	3022	2920	2061	2305	2869	2675	2563	2332	2931	3048	2069	1926	2080	2291	1603	2204	2987	2783	1318	1408	2544	2759	1669	1698	2127	2090	2138	1775	2562	3003	2230	1738	2676	2583	2320	2880	2537	2332	2668	1935	1538	1634	3330	2783	2155	2440	3311	3275	2788	1914	2130	2165	1884	1955	1900	2332	2240	2277	2075	2263	2964	2227	3524	3363	3195	2571	3004	2459	2541	2687	2284	2414	2731	3056	2996	2169	2030	2238	2374	2014	2647	2870	1179	1548	2164	1786	1783	2029	1621	2415	2388	2332	2082	2794	2733	1898	2563	1995	2226	1963	2410	1919	1809	2319	2524	2968	1480	1537	2980	2833	2650	2397	2683	2866	2119	2605	2739	2536	2318	2016	2450	1782	2643	2274	1743	2289	2127	2630	2588	2756	2208	2282	2139	2241	2333	1870	2183	2013	2859	3078	2935	2459	1769	1179	2643	2494	1328	1494	2044	1881	1493	1130	2077	2165	3588	3519	2461	2099	3075	2564	2574	2560	2456	2505	2559	2472	2872	2567	2459	2386	1277	1276	2169	2214	2425	2723	1916	2719	2045	2646	2306	1939	1929	2159	2632	2050	2036	2440	2050	2171	2343	2815	3017	2238	2230	2197	2625	2384	2094	2353	2167	2787	2575	2031	2771	1794	2025	1873	2311	2528	2470	2598	3315	2876	2094	2266	2114	2108	2143	1538	1746	2885	2615	2683	2277	1870	2112	2138	2055	2467	2874	2503	2690	2343	2792	2777	2272	2731	2600	1918	2145	1868	2134	2448	2754	2243	2336	2314	2772	2547	2976	2417	2262	2735	2555	1206	1488	2202	2259	2321	2167	2730	2742	2624	2633	2601	2164	3261	2078	2235	2706	2740	3552	1933	1283	2042	1735	1875	2510	1673	2191	2467	2873	2267	2330	3136	2335	3325	2841	2731	2006	1867	2894	2489	2503	2013	2867	2506	1961	1409	2140	2143	2403	2078	2047	1982	2606	2535	3316	2386	2681	1459	1651	1497	2366	2513	2513	2750	2258	3561	3589	3916	2891	2681	1885	1293	1330	1806	1804	1656	2194	2303	2245	1867	2049	3714	4035	1910	1453	2554	2236	1728	2455	2024	1715	2654	2500	3846	4110	7618	7733	5787	8250	2065	2072	2906	2890	3428	4399	2682	2156	2089	2121	2294	2472	1908	1742	2266	2204	1876	1674	2107	2032	2128	2588	1988	1777	1902	2181	2212	3191	11134	9247	2200	2042	2386	2603	2013	1985	1975	2189	2699	2922	2957	2325	1672	2017	11115	11347	3351	3539	2100	2396	2744	2726	2326	2664	1876	1970	2480	2267	3167	2677	1629	1806	3018	2633	1596	1540	1427	1741	3206	3374	1790	1588	3024	2941	2419	2482	2605	2894	3447	3551	2584	2333	1744	1765	2170	2850	3933	3843	3194	2959	2833	3110	1909	1874	1291	1461	1985	2280	4525	4408	1499	1655	1930	2579	1879	1640	1927	2633	2970	3040	1839	1314	2026	1938	3044	3082	2481	2281	1913	2045	3390	3705	3269	2936	2453	2737	1899	2049	2065	2782	3703	3641	3622	3393	1753	2082	1867	1896	2836	3834	2436	2068	2408	2778	2961	1710	2093	2306	2336	2771	2508	1650	2031	2198	2268	2313	2351	4776	5176	1759	1701	2033	2828	2005	2161	2439	2332	2241	2134	2954	3008	2638	2656	1652	1388	2224	3152	1765	2427	2002	2320	2862	3718	1695	1905	1734	2381	1564	1631	2133	2741	1677	2292	2809	3192	2724	2453	1783	1982	2505	2672	2691	3120	2858	2589	1777	2043	2601	2836	3405	3062	2113	2150	3156	2187	2274	2538	2280	1831	1734	1792	1746	2362	2546	2941	2414	2201	2089	2711	1867	1906	2384	2546	2528	2518	1845	1868	2317	2332	1519	1457	1784	2267	989	1041	1103	1146	1221	1105	4284	3761	2657	2522	1285	1209	2820	2800	2393	2221	2216	4452	4113	2420	2412	1956	2422	1308	1813	1686	1535	3907	3680	3105	3280	5030	4521	2325	1889	2986	2808	2043	2068	2447	2105	2631	2176	2963	2678	1583	1831	1226	1621	1300	1327	2846	3206	2467	2619	1869	2026	2622	2001	3561	3563	2730	2442	2317	2425	3301	2763	1669	1068	2622	2998	1164	1270	2106	1778	1473	1556	2494	2758	1487	1462	2302	2360	2822	2538	3201	2366	3144	3306	2004	1445	2207	2098	2458	2673	1755	2012	2487	2089	2222	2180	1084	1059	1619	1608	929	872	2234	2088	2648	2916	3576	3396	4188	3815	1777	1610	2688	2302	2160	2211	2664	2801	3850	3362	1182	1061	2854	2794	3587	3364	2826	2260	1684	1425	2579	2295	3037	3443	2451	2183	2522	2080	2546	2382	2818	2350	2384	2881	1881	2250	1353	1185	2033	1758	1847	1507	2259	2170	2944	2526	2443	2343	2261	2876	2283	2693	2759	2861	2479	2172	2208	1992	2232	2157	3906	2973	1225	1272	1256	1636	2531	2340	2937	2418	3146	3211	2455	2517	2269	2326	2531	2477	1080	1283	2137	2177	1353	1474	1365	1312	1151	1476	2565	2284	2487	2777	1797	1853	1219	1410	3392	3187	6470	5945	2308	2376	4423	3908	2575	3022	1557	2205	1095	1436	2131	2196	2501	2920	5089	5306	1761	1786	2137	1884	2437	2660	4934	4691	1440	1422	2220	2412	1250	1628	3694	4253	3948	3135	1190	1493	2371	2131	1478	1995	2444	2589	3265	3054	2008	1796	2333	2503	2521	2978	3692	4101	1894	3020	2087	2129	2323	2324	1482	1159	1266	1336	2205	1671	2579	2726	1409	1931	2455	2858	2428	2065	2484	2267	4428	4069	3617	4168	2844	3489	1952	2557	2398	2219	1493	1755	1351	1359	1789	2177	2015	3268	2520	2320	2248	2198	3239	3467	2390	2794	2322	2215	1830	2124	2885	2139	3516	3481	3110	2916	3769	3270	1293	1525	2152	2779	3930	4021	3287	3829	1432	1180	2258	2065	3068	3038	4929	4247	2612	2735	2155	2327	2247	2149	1303	1255	1624	1940	1535	1409	2555	2697	2282	2092	1376	1569	2762	2606	2415	2406	1373	1692	2644	2360	2076	2625	3005	2738	2058	1826	2178	1828	1429	1451	1665	1855	2165	2532	2618	3045	1597	1993	2607	2663	3541	3561	2432	2550	2454	2374	2694	2929	1552	1422	1188	1357	3185	2690	1319	1243	3068	3222	2054	2158	1409	1685	2543	2729	1418	1001	1347	1399	2398	1801	2117	2194	3024	3150	1198	1115	2582	2486	1527	2072	2759	3092	2693	2746	1494	1646	3446	3465	1704	1587	2899	3275	3291	3182	2068	2212	911	869	1097	1366	2281	2533	2757	2864	2852	2732	2490	2219	2630	2661	2772	2592	1108	976	2477	2868	1989	2261	2636	2582	950	1144	2816	2771	2626	2320	921	798	725	534	2678	2077	2820	2633	1234	1213	1934	2074	2911	2708	2414	2457	1611	1896	2392	2219	882	899	2944	3222	2988	2934	1449	1531	2382	2783	2237	2869	2112	2039	2804	3106	2782	2676	2020	2216	3298	3147	3556	3405	1137	1307	1498	1624	1353	1387	2842	2612	2950	3139	2361	2081	3303	2831	1696	1666	2228	2332	1385	1715	2361	2700	2799	2548	1763	1702	1104	1341	1824	2360	3111	3177	1243	1193	2586	1654	2929	3074	3224	2567	2998	2698	2961	2924	2778	2920	1385	1275	3145	2822	1244	1618	2554	2309	2213	2088	989	1252	2808	2507	2913	2522	2160	2306	1791	2012	2007	1941	2388	3085	2415	2029	1363	1696	2344	1633	2544	2353	2274	2068	2357	2420	2164	2778	2532	2513	1333	1672	2702	2934	3451	2581	1942	1924	1677	1927	3152	2898	1935	2634	2727	3196	2693	3224	1909	1956	2276	2353	2285	2269	1685	2110	2308	2272	1475	1596	2733	2603	1232	1467	2041	2028	1328	1016	1992	1690	2912	2571	3009	3638	1689	1465	2561	2926	1967	2522	2296	2437	2683	2614	2430	1960	1906	2481	1569	2103	2120	2380	2783	3455	1445	1646	1821	2080	2649	2931	1897	2133	2214	2483	2552	2809	2354	2405	2651	2539	1948	2149	2709	2777	1786	1628	2402	2628	2349	2422	2643	2806	1789	1599	1971	2517	2193	2229	2630	2456	2081	2286	1853	1939	4108	2681	2133	3186	3205	1807	1677	854	1048	2363	2853	1615	1530	2517	2748	2245	2162	2684	2621	3568	2729	5784	5263	1300	968	2591	2352	3549	2554	1230	976	2724	2908	2664	2261	2075	2243	2300	2146	3035	3118	2275	1992	2495	2156	1320	1264	2709	2925	1122	947	2879	2813	945	1172	2029	1951	1833	2021	2149	1930	2078	2053	3455	2954	1081	1097	2542	2962	3534	2917	2529	2520	2777	3067	3088	3285	3363	3075	1653	1685	3215	3441	2777	2363	3356	3585	1210	1748	2420	2296	2407	2620	2279	2477	2124	1845	2865	2860	3214	3662	4579	4284	2463	2259	2426	2196	1497	1348	2034	1795	2081	2361	1209	1507	1295	1197	3208	2773	1876	2124	1340	1654	1447	1599	2487	2134	2427	2676	1725	1509	1159	1429	1728	1801	2153	2317	2683	2420	2936	3310	3076	2278	2531	2388	1610	2146	2081	2939	2167	1993	2518	2640	1863	1472	3437	3747	2310	2423	2699	2547	1553	2295	2891	3302	1247	1412	1972	2021	2894	2103	2222	2335	2727	2740	2924	2851	3634	2951	2709	2653	2155	2404	1496	1465	585	930	2424	1908	1539	2335	1759	2430	2977	2587	1351	1384	1303	1481	1237	1471	3105	3330	3616	2890	1412	1465	2553	3082	2008	2653	3011	2623	2280	2217	3856	3500	2253	2342	1842	1923	3235	2960	2304	2163	2868	3346	1526	1396	2000	2386	2612	2746	1631	1575	2788	2552	1810	1656	1882	2177	2400	2315	2844	2365	2820	2605	1163	1272	1301	1607	2658	3570	2478	2371	1293	1398	2009	3520	2541	3852
194	362.051		18898	19709	27103	30207	32125	30324	31034	29472	23760	23782	23414	25015	23343	24605	6572	8075	26397	27445	41745	40414	30766	28946	76391	72036	22393	20715	18926	18793	26492	26323	18649	17708	26308	28031	35256	38069	24619	24167	29981	27946	51456	48512	19874	20098	29342	28609	28783	27267	18906	20353	18732	19860	30071	28272	43440	39234	20958	22851	22032	24782	49752	51694	51852	54065	24650	25637	15985	15506	32354	31931	16765	17662	35851	35329	22107	24276	17468	18166	44258	43620	21963	24578	23483	24757	15755	18922	67607	73581	37197	33553	33113	38337	35921	36750	24641	24622	28562	29980	24392	24304	18803	21718	19385	20502	33353	30408	25651	26625	27083	27263	8585	9435	16384	17999	28935	26033	45280	46743	38646	39110	14592	17070	32252	31697	37985	36900	19114	19527	22437	24064	45356	42055	16896	15804	37815	40511	24583	22880	30716	28720	45839	47139	25301	24915	29196	29973	10986	9964	44149	43507	40606	41001	20309	21137	26997	28066	24991	24416	21119	20157	31135	31240	19530	18757	23640	23251	23427	24076	30803	27246	36907	37322	26444	24199	23766	23246	51802	49711	23850	22847	9516	10553	19197	18847	26868	27403	28493	24968	42955	42850	15650	17519	35561	35344	43571	42495	27807	27155	30178	30644	26332	26501	37403	33216	22952	24528	29028	31873	30776	28457	22799	23526	27555	29471	19019	17355	31820	28572	23272	24055	22306	23999	25119	26622	8203	9957	32966	32798	17297	18066	11159	13714	33065	30214	26304	26430	31488	35405	12156	9987	25844	26340	25260	22851	24753	22412	28139	25610	27840	27891	7720	8430	35856	30391	25432	28923	28497	32611	38529	45862	25538	23164	28762	30580	31715	31241	22985	23241	25963	25253	31878	27594	30441	25357	27848	27224	24904	26433	23374	20943	24493	22398	20839	26508	28223	30303	26995	31040	28264	25100	28481	28737	16187	16583	24485	26731	29309	28271	23732	23433	30940	29073	26666	26314	27268	25219	25160	23831	34820	32940	26923	26996	30155	32680	26073	28269	28454	28098	21771	21339	23383	21176	31329	28918	25987	23312	31320	31838	22966	24191	16344	18820	26721	21142	21799	22166	14875	12426	25587	26921	21970	20124	29925	32196	32915	31182	22953	24844	25390	23864	30435	30297	30253	30523	27695	24773	26723	25721	29904	28041	30595	29610	23651	22259	24394	22528	26859	26551	22922	25692	27573	22999	16813	17711	31174	27272	28301	30898	28423	26179	21809	20936	24688	25295	25107	24876	26504	28193	29382	26151	26863	30129	28382	31715	12307	12253	28868	27922	31126	32689	14617	16171	26640	26561	32049	32388	24921	25480	33043	36004	30669	31321	30995	30571	18206	17539	27686	27091	6348	6177	26332	29719	17801	15329	13651	15482	10887	11428	30586	30076	13136	13145	26600	26859	30532	29522	27711	25684	24055	23253	13059	13707	35969	34460	25572	24385	37051	35329	26505	28468	13725	16024	13631	13692	19808	18948	25152	25480	40140	35859	32252	30666	41033	40991	33985	30916	35265	35625	35577	37355	33357	31994	36246	37054	17024	16497	16819	15182	26154	24744	38072	37190	5947	5188	15579	16535	26392	27732	12592	11613	37016	34765	30726	31292	22067	22168	34432	34781	25336	26424	18083	18020	13648	15364	25048	27145	18951	18253	28968	27309	27234	27510	37503	34124	36000	38285	36543	35606	27928	28007	24844	23093	36736	38848	19795	20940	29097	25690	17968	17886	16321	16316	25348	26533	25181	23231	23164	23176	27544	28313	38711	39210	12054	13091	37568	36793	23578	23842	22954	20746	15301	15016	17669	16518	50067	49942	28086	28860	27499	26685	13732	15246	24718	27736	32691	33108	32337	33347	29849	26432	9347	10180	24383	24065	29580	29206	33228	33767	16104	17257	30645	29598	26637	26139	16779	17150	20961	22025	25456	28202	36063	34798	27133	27810	28585	28824	26555	25337	26321	26275	16762	16993	21583	20965	21923	22605	24226	23512	18405	18162	19913	21705	45199	45362	21602	18272	19804	29425	29568	11762	11243	31185	32715	28351	30120	20450	19768	22055	23865	28918	29954	28083	28828	35095	37271	28642	25233	38657	40794	25516	26495	26442	28712	27788	29880	19737	18811	21703	21065	28728	32924	24702	23056	29783	30986	26333	25248	30320	32368	33917	33748	40428	39825	27963	25158	27939	28528	20269	19585	21013	23677	38345	41568	22854	24995	14229	13726	29263	28343	19607	20980	38901	45412	42459	43272	35835	39322	44897	45583	22278	25316	27171	27495	32473	34389	21224	21343	27345	30236	22273	22139	22042	21604	18018	19614	20970	21536	29804	29033	31183	31374	19114	20219	14688	15479	38763	38243	33710	33164	36435	37896	30195	31114	20033	19279	14413	15017	21058	20289	28915	28102	22110	23482	11376	11672	21971	22570	31695	30482	27827	28514	19882	22824	11193	12311	33728	34729	51572	52982	52244	48195	60184	58090	14453	12771	27923	26468	49874	47205	26029	23436	16079	16177	31809	31410	17693	18503	39469	36510	20050	19963	23953	24377	34237	34648	13736	11521	39881	39098	34640	32486	55150	54064	21193	22220	17276	16392	22065	20998	9386	9994	41046	38019	19961	20338	10813	11341	56874	57401	46876	43248	23413	26536	42260	40856	26141	26468	17738	17425	32815	32782	33050	30945	11878	11606	36348	33443	13733	14511	19875	18652	52132	51163	20217	18130	45122	46157	21200	23651	34890	34085	49797	47480	42800	40522	10020	11470	24113	24093	31544	33109	41051	40489	21473	20736	27149	29672	13963	14554	21732	22144	56793	54019	10245	9593	27500	27528	24546	23319	32034	29847	26468	30226	11521	10612	16548	17078	40000	39438	25479	26953	31407	31444	38342	38778	42576	37355	28857	27210	23960	24157	23201	24252	40046	40894	40624	40481	27124	26853	17154	16400	47915	46502	7669	6566	27949	28164	29974	22665	24021	29341	29545	31051	32696	16658	17283	17107	17968	26122	24294	35358	36458	19022	19426	19267	21972	21624	22079	27934	28700	20963	19027	16730	18154	30128	30149	18661	20938	20952	19452	32656	33081	22641	22414	55707	55546	15704	17972	22288	20363	22083	20408	36776	38894	21085	22384	31683	30734	34510	31414	28251	25136	22977	17029	50030	49679	41218	40923	26744	27463	40341	36484	41690	41583	22936	21760	38145	37467	19698	19991	35064	35305	26233	26572	19542	20785	37573	39774	15236	16422	19235	20064	26365	25582	26246	27206	17625	19184	21654	25060	39911	39324	35941	38778	19004	17726	5531	5725	25878	21857	22453	21781	29391	30150	23736	23132	22399	22665	24957	26915	26521	26506	30422	34492	34075	26532	25639	24318	23925	7244	6268	27035	25686	33104	32682	30994	31149	34930	33534	26431	25404	33104	32719	19972	19744	30030	28329	27785	27610	27312	27218	22774	23548	22189	21697	6329	6098	26349	28454	34572	34005	22409	23781	29108	27447	31514	32162	28726	26516	23005	22508	33162	32016	21473	20097	30524	28481	21524	21401	21119	20922	6171	5605	31935	32491	23743	22547	32612	33326	31491	30252	35062	34871	36224	34586	21883	21959	26833	26516	27154	27688	24340	23015	25430	25416	29021	27893	5651	6026	22918	22468	14352	13141	23391	23335	28053	28265	18534	18806	30460	28531	25716	24184	25449	25430	26516	25520	25545	25791	33971	32551	5915	5670	27920	27676	29804	27502	33567	31632	25254	24443	28652	27577	30752	28137	28907	29606	24892	22938	31013	28608	30569	27619	29450	28113	28725	28236	5597	6597	21853	20048	22386	20131	27321	25181	33786	32609	24800	24981	30720	30226	28639	26591	26114	25759	27501	26901	26053	26260	26226	24460	28274	27564	6490	6156	18981	18101	25303	26073	34967	35070	28117	25374	26516	27068	26605	26400	25368	26137	7056	6902	27400	28085	6255	6934	9013	8633	20965	21517	32607	31412	30242	29829	28207	28857	17551	18355	32714	32697	43360	40313	27353	25339	27035	26970	24766	24415	33266	33400	8891	9244	27905	25421	25319	23710	36025	34557	10277	9571	22467	21375	19961	20283	37087	35551	21704	20412	34546	33192	21883	21074	32572	32350	35518	38213	10196	9822	23136	24027	23732	23874	27174	26468	27868	27204	36899	35165	23776	21042	30266	29743	27071	28170	34788	30811	27317	26368	29206	30054	24743	24594	9756	10025	26170	24610	23077	20904	25603	22969	37142	34048	26468	26037	24252	21941	29012	27950	33996	34830	21791	19905	32549	33444	34486	34288	17556	19537	9996	9698	29377	31181	29147	26834	26228	25124	29126	29970	28711	30473	22751	20017	26468	24431	20996	22804	27361	27578	26613	26141	25125	22145	39679	39820	10694	10008	34058	32282	32742	33964	30833	31690	21664	18239	28813	28153	33321	31464	33178	30717	25494	24649	30751	28997	24968	26325	21198	19852	31992	31763	10446	10128	23109	23597	21851	20475	17958	16639	27792	26518	27286	24638	23889	22775	27793	26440	31114	28626	23244	21787	30238	28476	20992	19952	25803	26254	10796	11487	26959	24594	35955	34857	22770	21841	29698	29057	33120	29401	32900	32125	34676	37553	18875	18443	11719	11447	5611	5495	30043	30356	14326	14844	23283	24374	26465	26472	26715	25212	25139	23326	17133	16677	20774	20507	29609	29471	31918	32587	35853	35911	5938	6050	31087	29384	27655	26215	25334	26764	31844	31175	23313	22613	35959	33856	22359	22751	32356	31259	34249	33286	25683	25273	6613	6152	12940	13060	30321	30782	28494	27862	30905	29979	31107	31796	30173	28788	27842	26360	17363	16732	32563	30085	24242	23951	31297	30403	5574	6080	32315	31691	20863	20773	17621	17508	12938	11950	35547	34288	28071	26915	22798	20732	25182	25932	33921	32896	26616	25320	23965	24362	23670	23575	6366	6473	36787	35826	29789	30475	25240	23762	25576	26128	32786	30331	30208	28276	32597	32416	24323	24515	28435	28075	30857	29334	23251	23935	6225	6876	24975	24848	27626	24645	30546	30927	34217	33299	29492	28225	25896	26488	23184	22514	34869	34262	26488	23912	25194	24458	26488	28155	20638	19298	6929	6998	31143	28697	37294	34989	11450	11136	23020	23433	34544	32933	30194	27084	33393	31641	32421	31679	33831	32289	7832	7254	24746	23947	7186	7055	21172	20719	36859	35860	17706	17971	22351	21949	34254	35578	31319	31827	30957	29828	23598	21861	35473	34229	26133	23811	8030	7238	8800	9408	30258	30859	25980	25132	26549	27443	30486	29702	29304	28186	20995	19370	31845	29832	33825	34896	24012	25157	9523	8414	32155	30916	24010	23170	29250	29533	33041	33032	9676	9749	20053	21486	29288	26272	26636	26915	28638	28014	10008	9153	30914	29916	23957	23867	22994	22680	22726	22236	24984	24231	32996	30711	27252	26387	10268	10551	28349	27714	29472	29539	24668	24175	37917	40462	24313	23725	28194	28439	30438	30329	25904	25148	35080	34413	9716	9695	26214	25993	30280	29467	25907	23455	30363	29873	29939	31949	23193	21520	20329	19168	23154	21911	38906	35078	10606	9955	23058	20504	28118	27834	28529	29450	27953	29282	30206	30750	31211	26994	23901	22606	23513	20141	9352	9332	43004	32283	30230	20126	20344	9712	9873	7630	7366	32152	29779	29665	29599	24825	25038	30934	31234	23617	22645	29436	26472	23455	23616	7853	7807	29206	28854	23735	22181	20191	19633	23507	22787	32732	32331	25987	25288	25084	23185	26731	26472	26990	27277	18519	17879	6437	6467	24501	24517	29488	28677	32839	31189	19329	18554	26538	26595	21680	20536	28190	26770	26987	26168	23446	23213	6817	6210	29345	29477	34317	32026	26480	27889	32077	30115	26465	25272	28296	28435	7269	7282	26850	25055	29171	29335	34813	36627	7812	7212	28172	25915	27693	26044	29828	27450	29235	28930	28065	26523	26712	26300	30429	31587	29827	28534	18380	20045	6950	7217	29340	28293	26472	26342	15476	14513	26776	25829	28810	28480	16926	17298	24760	23555	7696	7977	31272	29576	26966	25542	7133	7133	8598	8188	34539	33328	26783	26132	24468	23985	41821	41054	32481	29955	24492	24007	23842	24850	35889	34549	31936	30244	30259	29902	8773	8784	41415	40707	34621	32064	30301	29393	23838	24588	25565	26643	7798	8536	27152	24254	29193	30384	26871	26319	27437	26914	28154	28046	19491	18784	31282	30976	24529	24524	8375	7754	24089	20501	24022	24887	21688	20762	20555	20598	23871	20866	26463	25221	23152	24593	8310	8385	33131	31071	32391	31871	8704	9555	33272	30764	33523	32960	21841	21443	22273	22185	33200	33164	32315	31811	41035	37581	40987	42563	35766	33845	32662	31439	9584	9095	38235	35619	30616	29445	22094	20335	26537	26601	23581	21256	18179	17504	26473	24485	31513	31107	35947	35566	21743	21243	7677	7752	26981	27901	22205	23314	7311	8009	19503	30293	29864	41497
195	365.051		5055	6663	2703	2515	2948	3134	1990	2866	2290	2109	1961	2132	2722	1903	1442	1733	2194	2400	3178	2875	2101	2515	2035	2838	2596	2701	5229	5916	2182	2588	1819	1722	2137	2654	2547	2702	2252	2326	1992	2081	2170	2052	1744	2274	2180	1927	3115	3308	5022	6036	5520	5990	2962	2924	3025	3268	2377	2815	1972	2210	2367	2144	2411	2656	2292	2346	1404	2315	2826	3292	1985	1907	2555	3022	4445	6034	2186	2537	2396	2419	2195	2030	2374	3207	2121	2387	2497	2194	2585	2964	2520	1869	2516	2116	2017	2408	2049	2560	2392	2041	5702	4982	2869	2197	2385	2565	2037	2005	2244	2432	1972	1480	2482	2985	2335	1881	2563	2736	1610	2061	1859	1709	2561	2400	3139	3121	5166	5305	2427	2571	1982	2413	1743	1636	2509	3140	2452	1847	2051	2261	2830	3271	1976	3046	2204	2776	1951	1842	2880	2954	2326	2318	5813	6741	3135	2867	2860	2667	2236	2634	2826	2177	2056	2633	1759	2257	1775	2450	3022	2418	2356	2301	2577	2474	2226	2280	2955	2965	5393	6498	2130	2225	2081	2585	1521	1554	2335	1761	2542	2525	2038	2038	2590	2260	2316	3167	2138	2384	2085	2247	5414	5976	5685	7580	2399	2413	2685	2607	2708	2570	2436	2082	2585	1999	2103	1882	2476	2335	1843	2490	2408	2631	2192	2416	1402	2364	6261	6307	2734	1679	1895	1834	2658	2086	1745	2517	2761	2296	2245	2355	2567	3157	2308	2028	1962	1715	2342	1978	2004	2902	1508	1857	5856	7251	2378	2552	2588	3283	2199	3067	1934	2481	2770	2184	2763	2561	1822	2114	1686	1835	2446	2617	2234	2728	5294	7249	2618	3066	2602	1892	2143	2233	2085	2185	2468	2681	2519	2824	2459	2758	2223	2165	2219	1928	1952	2484	5228	6395	2511	2780	5988	6813	2523	3551	1771	2524	2172	2036	2656	2314	2725	2747	2034	2343	2392	2484	2434	2708	2211	2058	2193	1859	2006	2456	2282	2024	6189	6540	2177	2306	2300	1766	2194	2517	1774	1691	1756	1939	2629	2572	2187	2054	2321	2400	3076	2220	2326	2258	2370	2522	6720	6785	2661	2862	2159	2617	2495	2679	3017	2604	2233	2089	2468	2502	2494	2482	2148	2539	2680	3284	2081	2620	2211	1794	2109	2073	5570	6643	2741	3038	2419	2050	2364	2187	2214	2864	2235	2088	2483	2490	1959	1889	1884	1876	2116	1914	2254	2033	6677	6840	5256	6179	2323	2511	2599	2511	2391	2669	2193	2611	3070	3045	2294	2573	2351	2321	2458	2875	1759	1360	2204	2303	1894	1906	5072	5227	1766	1955	1850	2325	2168	2403	2597	2461	1839	2430	2244	2571	1929	2119	1499	1858	2574	2604	2207	2520	2584	3105	2255	2116	4540	5555	2195	2158	1874	2124	2220	2412	2395	2195	2360	2755	2577	2518	3071	2855	2746	3231	1962	2400	2771	3036	2699	2550	4505	5485	5418	5120	2816	3008	2842	2802	1331	1884	1848	2300	1853	1983	1914	1576	1845	2164	2042	2543	1918	1600	2231	2307	2432	1967	2352	2383	4097	5234	2923	2257	1733	1860	2516	2566	2210	2602	3032	3017	2389	2520	2802	2598	2087	2346	2308	2131	2377	2739	2561	2184	1930	2583	4626	5262	2557	2241	3207	2746	1864	2245	2447	2345	2481	2524	2677	2684	2451	2101	3317	2827	2747	2388	2336	1912	1507	1798	4750	5967	2543	2481	2285	2917	2306	2115	1905	2033	2360	3129	2247	2372	1973	2127	2057	2400	1668	1950	1972	2310	2027	2763	2198	2463	5451	4980	2504	2784	2325	2751	2412	2110	2720	2440	2753	2734	1967	2217	2270	2718	2534	2355	2186	2445	1900	2494	4754	5531	5087	4922	2780	2472	1907	2554	2160	2077	4581	4592	3027	2967	2116	2412	2429	2003	2231	1268	1400	2259	2274	1993	2321	4341	5054	1771	2258	2744	3489	2395	2503	2030	2224	2316	2628	2724	3112	1772	2401	1826	2152	2430	2505	4742	5321	2347	2402	1973	2465	2103	2273	2167	2246	2141	2774	2007	2215	2595	2691	2957	2666	2398	2545	2184	2838	5086	4713	2639	2776	2465	2744	2158	1826	1822	2451	1907	2086	1953	2159	2637	2091	2509	2676	2073	2394	2933	3095	4754	5722	2634	2882	2761	3029	2006	2038	2185	1915	1795	1606	1522	1805	1671	1896	5294	5609	2909	2783	2346	2132	1872	1923	1802	2190	2320	2396	3002	2517	2353	2452	2397	2893	5417	5009	2405	1946	1683	1882	2458	2795	4925	5507	3643	4284	2220	2634	2582	2539	2259	2270	1725	1600	3500	3776	1730	2560	2827	3066	2665	3599	3129	3106	3424	4087	2680	2842	2755	2776	1911	2102	1640	1914	1714	2252	1632	1836	2160	2393	1743	1500	1624	2163	2225	1809	3646	4375	3040	2719	1697	1734	2406	3028	2311	2021	2730	3002	2267	2163	1898	1490	2661	2920	1796	1746	3431	4356	2373	2595	2140	2496	2061	1898	2977	2849	2010	2078	2379	2877	1839	1742	2774	2973	4078	3765	2140	2539	1993	1469	1472	1438	2348	2455	1622	2178	2641	2792	2228	2333	1995	2270	3423	3226	2595	3014	3610	4222	2208	2189	2720	3056	3097	3222	1776	2646	1663	1734	1645	1570	1311	1705	2991	3196	3484	3740	2516	2832	2115	2165	2519	2336	2393	2664	4883	3783	4926	5666	2666	2592	3096	2338	2251	1959	2307	2400	2894	2622	2595	2176	2134	2241	2141	2314	1888	2392	2962	3506	2642	2445	4642	5142	2779	3331	1735	1625	2471	2250	2823	2458	2037	1971	2738	2585	2841	2027	1824	4259	4228	1833	1525	2395	3534	2136	2518	1891	2400	1935	2223	2118	2223	2325	2729	2352	2646	2400	2441	1598	2232	4357	4522	2191	2500	1653	2299	2209	3147	1761	1775	2769	2088	2072	2579	2308	2639	4508	4346	2121	2697	2532	2241	2400	2239	4592	4185	2526	2917	2342	2534	2394	2059	2012	2752	2779	3173	2184	1659	2400	2416	4113	4968	2941	2754	1922	2444	1953	2053	1933	2461	2085	2126	1852	2098	1588	1984	2255	2164	4024	4255	1791	1823	2417	2776	3026	2910	4189	4333	5692	6191	2565	2967	1943	2054	2325	2827	1683	2254	2730	2392	2198	2707	2514	1782	1857	2625	2646	2303	1936	2460	2807	5733	5903	1734	2298	2448	2826	2914	2713	3193	2967	2462	2238	2309	2713	1911	1822	2085	2008	1737	2345	2003	2125	2467	2041	1532	1612	5912	5708	2261	2510	2342	2848	2050	2633	2185	2402	2660	3235	2295	2484	2310	1940	2539	2966	1692	1687	2304	2593	1679	2075	1940	2006	6558	5721	3009	2671	2005	1816	2694	2672	2279	2513	3143	3051	2230	2940	1945	2156	2141	2588	2238	2330	2059	1938	2539	2308	2413	2665	5717	5624	2490	2636	1960	2204	1747	2166	1938	2260	2784	2658	2761	2720	2324	2434	2305	2395	2327	2094	2057	2163	2827	2922	5013	6281	2590	3634	1763	1973	2398	2433	2056	1885	2567	2541	2208	2342	2168	2105	2675	1972	2640	2529	2351	2681	2529	2648	2472	2258	4887	5746	2324	1940	2022	2760	2571	2213	2494	2286	2051	1740	2029	2542	2240	2289	2364	3000	2249	2509	2258	1789	2662	2410	2263	2617	5538	6270	2424	2519	2099	2195	2450	3018	2472	2033	2402	2303	2230	2222	2166	2100	6059	5637	2680	2417	5579	6447	6035	7320	2852	3037	2338	2616	2673	1939	1925	2094	2037	2279	2599	2546	2474	2744	2234	2206	2322	2431	2540	2332	1847	2400	5417	6250	2446	2225	2410	2400	2535	2603	6510	7339	2238	2106	1759	2274	2598	1700	1854	1719	2958	2239	2267	2328	1950	1953	1794	2401	6587	6304	2333	2374	2377	2161	2386	2427	2681	2504	2452	2251	2426	1941	1939	2734	3164	2588	2133	2562	2199	2213	2407	2203	1788	3049	6397	6308	2183	2917	2480	3678	1977	2472	2020	2182	2772	2320	2224	2014	2756	2168	2109	2398	2415	2511	1868	3486	2968	3643	1724	1666	5835	7443	2493	2685	1921	2559	2322	2704	2100	2729	2237	2512	2251	2277	2022	2495	1962	2829	2743	2229	1916	2689	2447	2883	2459	2781	6877	7043	2352	2465	2925	3104	2516	2389	2324	1935	2389	2402	2556	2299	2277	2477	1766	2375	2330	2170	1882	1421	2018	1799	3154	2178	5782	6302	2113	2569	1934	2361	1801	1790	2076	1646	2005	1911	1822	2894	2001	2593	2027	2953	1840	2168	2508	2538	2727	2468	2068	2175	5685	7308	2722	2718	2520	2796	2022	2058	2451	2299	2072	2969	2822	2334	2485	2409	2454	2067	7298	8738	5655	5340	2323	2619	1305	1837	2117	2637	2089	2068	2369	2687	2077	2403	1766	2009	1657	1796	2031	2639	2406	2815	2478	2480	5416	5914	2571	2796	1979	2418	2781	2489	2629	2296	2063	2820	2073	2467	1481	2578	2208	2229	2620	2747	2175	2390	5551	7160	2009	1475	1967	2635	2299	1916	2635	2694	2894	2149	2193	2772	2321	2320	1840	2779	1764	2770	2009	2421	2376	1958	5153	5574	2677	3204	2403	2616	1720	2012	1898	1701	2502	1995	2378	2048	2504	2232	2515	2284	2744	2552	2259	2770	2230	2040	2214	2395	6171	6434	3037	2938	2514	3357	3113	2291	2139	2774	2384	3010	2467	2589	1936	2088	2200	2232	2726	2512	2001	2084	3043	2399	6609	6535	2435	2429	2127	2426	2149	2262	2098	2359	2082	2822	2714	2923	1938	1875	2331	2770	1975	2404	2238	2355	2250	2354	2166	2195	6309	5722	2177	2554	2310	2064	1279	2176	2513	1901	2260	2401	2328	2286	2421	2458	2462	2542	2236	2373	7136	8186	2663	3227	7267	7092	2632	2945	2830	3081	1870	1996	2411	2288	2622	3025	2521	3287	2342	2064	1356	1982	2758	2064	1760	2186	8419	7356	7147	5893	2410	2706	3010	2387	2576	2282	2057	3098	2327	2201	1756	1674	2253	2725	2889	2451	2135	1876	6713	7820	2385	2306	2322	2219	2499	2312	1986	2830	7216	7497	3144	2614	1951	2673	1933	2719	2029	2555	6872	6933	1647	2640	1743	2175	1984	2382	2261	2657	2348	2092	2099	2390	2291	3382	6862	7737	2431	2527	2247	1798	2017	2421	2016	2497	2070	2651	1971	2566	2845	2067	2991	2787	1889	2245	6616	6900	2322	2757	2181	2550	2084	2249	1934	2053	2369	2382	2090	2544	2710	2701	1789	2478	2358	1703	6627	6501	2681	2451	2141	2342	2461	2204	2358	2706	2627	1821	2415	2298	1981	2097	2042	2513	7120	7924	1953	2386	2592	2880	2545	7368	8212	5064	6618	2299	2836	2389	1953	1992	2656	2048	2628	2428	2337	2532	2786	2789	1954	5879	5441	2830	3336	2701	2418	2038	2014	2035	2300	2595	2612	2304	2051	2459	2397	1889	2964	2147	1860	1892	2481	5318	5878	2197	2247	2144	2152	2756	2773	1840	1738	2461	2043	2014	1990	2124	1994	2213	2029	1693	2698	4638	5130	2103	2624	3095	3004	2355	3105	2706	2953	2084	2416	2450	2243	4681	6213	2488	2793	2568	2576	2839	3012	6738	6177	2075	2515	1898	2120	2398	2538	2249	2526	2504	2593	1987	2664	2260	2371	2492	2258	2101	2381	5535	6550	2401	2899	1827	2638	1601	1625	1901	2110	1871	2053	1752	2341	1669	1824	4649	6381	1936	2156	2338	2394	7433	6665	5302	6709	2400	2754	2019	2023	2406	1953	2734	2848	1905	2089	2217	2649	1601	1910	2412	2183	2467	2563	2404	2160	5702	5730	2607	3196	1783	2108	2270	2269	2051	2341	1909	2612	4975	5803	1738	1643	2100	2426	2135	2432	2123	2474	2590	2534	2621	2443	2722	2772	1849	2646	4680	6019	1645	1967	2044	2261	2190	2198	1651	2332	2399	2325	1597	2061	1604	1720	5447	5613	2516	2387	2659	2788	6033	7253	2673	2668	2022	2161	2276	2734	1702	3135	2769	2600	2274	2119	1894	2577	2759	2216	2388	2400	2265	2471	6714	7117	2235	2522	2373	2657	1672	2274	2032	2852	2109	2580	2133	1713	2277	2130	2089	2728	2519	2831	1545	1457	6306	5926	2719	2687	2815	2089	5844	7207	2186	2748	2504	3368
196	367.019		1836	1946	11841	11945	7492	7752	9619	8876	5157	5032	8140	7574	8861	8515	6001	5551	3083	3139	10300	9973	7089	6753	13185	11862	6610	7161	1869	2106	10243	9749	7839	7769	8508	8352	9073	9214	7929	7396	4130	4507	8859	7508	5558	5662	6565	6618	10622	10398	2098	2022	2023	1880	6011	6421	7198	7641	4916	5391	10475	9914	4149	4215	8360	8641	5890	5958	5300	4756	6140	6384	6826	6517	9616	9521	1836	2328	2855	2565	9731	10936	6314	6022	8083	8181	9275	8672	4923	4598	9509	8952	8265	7834	12427	12407	7909	7576	8165	8145	7117	6593	2012	1548	4410	4867	8990	9024	6764	6268	5820	5732	6097	6614	7332	7249	4749	4737	8967	8850	3702	3927	9378	8937	8500	7709	7616	7921	1764	1530	7362	7161	7004	6918	4967	4694	11033	9667	8781	8378	8256	7766	7161	6886	8021	7531	5897	5899	6730	6684	8646	8636	5146	4906	1928	1737	7383	7204	8300	7975	9423	8961	5234	5272	4183	3588	7946	8046	5950	6305	9753	8319	9914	10090	10033	9903	4745	4441	9590	9642	1632	1760	7161	6408	6746	6984	6044	5621	6210	6519	10561	10295	8823	8525	8518	8431	9714	10207	5536	5476	6112	5734	1917	1983	2222	2623	5612	6335	8582	8030	7290	7149	8363	7551	8427	8661	10596	10641	4144	4238	6570	5650	6890	6896	8554	9056	4852	4360	2098	2306	7056	6559	5259	5428	9531	9335	7710	7766	5879	5873	7813	7817	3110	2977	9706	9474	4859	4923	7759	7897	4696	4676	4763	4587	2161	1987	9302	9088	8565	8696	10234	10429	7781	7468	9652	9745	7341	7050	4170	3865	7538	6961	8012	7329	10020	10235	2243	2014	8511	8226	2675	2512	7343	7877	6750	6620	7460	7004	10433	10086	9313	9306	7732	7411	4540	4390	6120	6152	2083	2059	7182	7811	1829	1953	8379	8413	5950	5843	6848	7174	10098	8916	9536	8901	7813	7285	7886	7767	8465	8061	5472	4417	5321	4903	6895	7149	7695	7962	1879	1991	3885	3317	5226	5396	5770	5957	4016	4204	7311	7144	9022	9821	4724	4259	8530	7224	10543	10498	6864	6375	8585	8186	2015	2416	5891	5494	6791	7355	6920	6524	8603	8940	6416	5887	5060	5369	8564	8801	9070	9183	9194	9084	8072	7616	11845	11466	7721	7240	2110	2184	6630	6254	8429	7915	3479	2972	7658	7203	8496	8766	9383	9210	4173	3929	7018	7892	5406	5872	7742	7064	1820	2105	1559	1827	5190	5181	8368	8108	8138	8032	8833	8324	7224	7018	9928	9939	5326	5369	7440	6593	4647	4821	7697	8050	5316	5258	1687	1551	5713	5541	8781	9343	8541	8025	10927	10150	7323	7036	8895	9036	7235	8032	8186	7921	7487	7162	3996	3694	6880	6476	6349	5637	1829	1760	5750	5291	6765	6541	8359	8277	6424	6041	9656	9391	7107	7162	7794	7721	10244	9289	8502	8849	10181	9988	9481	8929	1693	1654	1555	1713	6435	6442	7246	7079	5733	5693	11921	12570	2763	2780	5603	5702	5559	5436	6256	6389	3381	3607	7102	7405	8968	8985	8116	8083	1319	1575	7247	7160	8192	8065	9052	8873	6430	6183	8366	7854	7162	7720	5647	5131	9188	8799	5538	5309	8969	7883	9085	8931	8333	7878	1770	1603	7733	7822	8555	8413	6468	6194	7068	6544	6608	6278	7785	7436	8189	7872	5929	6334	5793	6002	7011	6478	8128	7721	1446	1534	6798	6541	10138	10289	8410	7997	4645	4834	7751	8192	9018	8022	5537	5753	9435	8890	4812	4891	8094	7496	8803	7995	7177	7388	1474	1750	9719	9898	7788	7700	4414	4319	5919	6329	9250	9016	6416	6367	7432	7707	6266	6459	4139	3761	7087	7154	1768	1671	1892	1915	7235	7457	7582	7204	5125	4786	1836	1558	9444	8782	6567	6029	5606	6374	6302	10064	10037	8970	8710	8059	8185	1773	1741	5056	5191	6336	6136	11290	11642	8007	7383	11001	10687	6568	6004	7452	7980	9215	8605	7093	7111	1860	1894	11023	10764	8938	8075	9528	8622	6831	6638	6491	6994	6875	6454	6145	5894	7965	7376	7715	7569	5564	5130	1879	1748	12935	12179	10378	9856	6258	5874	5067	4654	10999	11137	9235	8834	7206	7053	10696	10189	7358	6609	5813	5841	1887	1649	8673	8701	10283	9928	5384	5438	9050	9236	7327	7119	6607	6230	10522	9834	1970	1663	6473	6632	8503	8398	9149	9019	10090	10017	9430	8770	8066	7996	9451	9709	6252	6130	1620	1879	6026	6448	4917	4692	7204	7063	2114	1834	1732	1785	8837	8482	6943	6879	6750	7211	7219	7040	1770	1251	7585	6592	8757	8423	6378	5683	7970	7196	1596	1707	8375	7398	6621	5945	8372	7916	4696	4628	9478	9674	11812	10903	8419	8445	5349	5411	8758	8872	7189	6911	1613	1631	6653	6168	7405	7362	6980	7044	8669	7994	4419	4148	9615	10270	7137	7581	8304	7137	6012	5919	1698	1437	8393	8176	7710	7585	4941	4737	6248	6202	10589	10368	4703	4771	3471	3237	9802	9140	1851	1714	5718	5240	8849	9014	5779	5489	8748	8073	8708	8637	8066	8124	11392	10195	8042	7752	5824	5731	5918	5883	1751	1577	5495	5855	7840	7779	6839	6503	7245	7217	7255	7186	8785	8680	5223	5036	6584	6270	1393	1762	8938	7990	7392	7427	8064	7412	7714	7259	1582	1541	2084	2021	9151	8997	8025	7644	6359	5997	7967	8519	9186	8938	9143	9273	10582	10637	6480	6058	7156	7353	8165	8194	6548	7069	1885	1802	7183	7742	1598	1727	6809	6248	7077	7962	7754	6661	7129	9221	8639	10585	10414	1799	2255	4611	4432	6120	5901	7161	6405	11650	11546	9094	9225	7133	7161	7009	7338	4934	5549	11079	11186	5219	4790	2096	2019	6307	6797	10432	9964	7459	7916	4115	3577	11910	11789	8478	8745	8896	8893	1870	1854	6819	7346	8051	8042	7072	6893	1797	1975	10376	10657	10443	10185	7931	8242	6729	6763	5935	5836	9193	8700	6608	6443	1897	1708	6945	6461	6330	6027	11948	11441	7942	7394	5920	5802	9407	8378	8980	8922	9029	9555	2073	2113	4208	4312	7499	7206	7180	7286	1974	1770	7555	9217	6389	6052	18183	19494	6663	7103	7643	6754	5637	6968	6780	7567	7160	7467	10076	7856	9843	7489	7241	13091	13596	9590	7931	10242	11786	7287	5902	5809	6040	7745	7723	5361	5700	5993	6223	3396	3514	8828	8385	8765	7978	7117	6550	6425	5905	3542	3555	9108	9486	6402	6705	5997	6641	6252	6198	5924	6026	5546	7386	8116	8290	7521	6989	6243	5389	5172	5244	7503	7554	3730	3778	8106	8475	8471	8702	6724	7910	22020	20474	7259	6698	5968	7065	7516	8178	5350	5638	11998	9991	8137	9739	11592	12603	7045	6565	7139	7895	7128	5971	8417	9532	7207	7252	3854	4181	7723	7139	10120	10263	5437	5516	7424	7139	6150	5803	6032	5724	7440	7232	8461	7518	6572	5655	8209	8536	6724	5287	6411	7256	8737	7937	5465	5718	7224	7280	8822	7271	7130	7255	6858	7452	7139	7411	8507	7716	7393	6180	8159	6754	7720	10004	8705	8292	6523	6590	7074	5940	8377	8711	6533	6726	6367	7788	6041	5723	5670	5590	5778	5848	6109	5971	5808	5690	6584	6573	9041	7911	3822	4750	6669	8546	7091	6248	8458	7147	7278	7283	4935	6134	7610	7162	9173	9645	11154	11484	9332	9116	7146	7290	6569	6175	7065	7491	10073	11555	6415	7171	3463	3326	8346	7673	6069	6380	4739	5146	7985	5303	6028	7151	14226	15805	8378	8235	6790	6825	8639	8159	8803	8933	8999	8466	6260	6423	6325	6265	9662	9179	15472	17399	8629	8120	6078	5774	6382	6872	5139	4996	8715	7942	6135	6876	13344	12522	6544	5685	5850	5957	4609	5487	5703	6018	7135	6491	6244	7456	7704	8472	5586	5310	6879	7372	3641	2900	8082	8973	8644	9026	8488	7480	6598	6315	11637	9406	9384	9738	8906	7231	7715	8071	8147	8054	6203	6740	9063	8669	8657	9139	6270	5485	6903	8225	7208	6467	5232	4951	7359	7596	8952	9661	6088	6599	5431	5397	7578	6296	6501	7696	6771	5301	6782	6111	5617	5224	4597	5695	8477	7039	7642	7314	6860	7099	10661	10174	3931	4136	7872	7255	7818	6936	8358	7720	6395	5951	8741	7897	6064	6254	5192	4793	9891	10977	7496	8049	7087	7554	6363	5363	14737	15936	8298	7185	6452	8008	6053	6841	7539	7293	6728	7762	9408	7718	7715	8276	5919	7185	3380	3386	6735	8315	7780	7213	7709	7628	2790	2488	5115	5997	11459	12337	6235	6729	8573	10086	4864	5472	5794	7198	8305	8828	6183	5933	17214	16126	8298	7282	9631	11037	9433	8757	7126	8261	3365	3185	4153	5029	9008	9555	10673	11563	5348	5464	9621	7695	7164	6757	5010	4905	5797	5318	6979	6959	7536	8068	6260	6255	23574	20487	8043	8921	7110	6959	6155	5594	9029	8083	5034	3090	7029	5552	7744	8508	6973	7008	7432	6476	6767	6648	6106	6295	6805	7118	7204	5574	8166	8669	6590	6482	8819	7852	7203	7555	7597	7559	3326	3102	4153	3290	6783	6854	8210	8231	7424	6914	9321	9098	6417	6269	7111	7509	7733	7869	7346	6540	7872	9375	7158	6185	6465	8227	11062	11754	6478	6601	6749	6527	11354	11528	5974	6496	7900	7581	7450	7097	6719	7099	8930	8479	7841	8729	8374	9650	7467	7308	4964	5792	9175	7876	6944	6436	7035	6265	4900	4794	7470	7645	9203	9767	8351	7127	6117	6253	4988	4973	8749	8278	10965	10834	7024	6641	16510	14926	5073	5183	5203	5396	7709	7625	6206	6954	5941	5897	6101	5413	7623	7520	6711	6452	7601	7596	6449	6765	12801	12301	2875	4265	7330	7611	7015	7421	8639	7078	8824	9727	6624	7142	7769	8892	6664	7311	7604	7996	8619	8828	8117	6238	6226	5261	7087	7762	5172	6138	7725	7870	3236	3382	5575	5804	7187	7231	6611	5937	9752	9252	8166	8869	5847	6537	11326	10000	7805	7673	8923	8598	8364	8825	5394	5941	5683	5273	9382	6794	8486	9533	9153	8134	4235	4532	6136	6889	3882	3777	5890	6654	7433	6774	8515	9022	9817	10259	6157	7012	6644	7549	6494	6727	9539	9028	7532	7051	4840	5290	6325	6157	7993	7161	7962	8503	10508	7674	5697	5650	7115	7212	7057	7586	4425	5033	7852	6932	8388	8700	6081	6376	8390	8106	12707	13611	9606	8739	8394	8767	6504	7005	7579	5529	6465	7153	5012	5490	10143	10552	6579	7827	6821	7352	8659	7845	6866	7161	6186	6947	6547	8096	9123	9362	10078	7010	7599	6272	6474	7833	7426	7774	9380	6909	7161	6235	6198	7026	8134	8554	9662	7660	8147	7959	7322	3986	3836	5850	6084	6427	5915	9211	8745	8505	8361	6844	6274	6747	6831	6220	6462	10264	8852	7493	7571	5599	5180	6459	6826	3172	3958	6748	7990	11137	9887	8469	8389	7789	6712	5852	6359	9621	9071	7236	7161	7404	6434	8673	9223	7154	7542	7702	7828	7315	5799	9711	10253	8317	7513	6746	6927	6157	6117	8822	9453	4644	4482	7852	7743	6846	7614	6357	5765	8494	8353	5775	5313	5716	5944	6973	6364	5482	5102	9937	8935	6418	5857	8075	7850	3904	3909	6005	6028	7893	6690	8921	9890	4801	5670	10108	10174	7070	6712	6901	8090	9485	9368	9902	10875	5459	6364	6181	5994	6743	7187	8385	8383	6455	6769	7093	7834	7768	8233	5770	6062	7160	7228	6463	6254	7979	9237	7835	7831	7082	7790	8730	7629	7955	8545	6200	6922	10211	10429	7915	5717	5516	6989	6257	6436	7515	6632	8043	7462	5540	4677	6443	6285	8571	7138	10439	7931	2130	2591	7507	8334	6098	6927	7162	7709	5681	5768	4718	6081	3508	4302	9084	11353	6048	6150	5922	6884	8777	9469	8001	8118	9352	9499	5035	6271	7741	6833	8090	8199	7424	7136	6362	6136	8195	7973	6697	7676	7753	7907	8495	9701	12992	12698	7573	7034	3541	4296	6249	5377	5118	5950	5576	5244	7973	7434	6594	6568	7928	9488	4109	3992	9270	8038	7430	7539	5843	6093	7884	8280	6344	6810	11798	6247
197	378.24		467	544	181	429	298	507	354	475	383	401	294	744	433	717	346	530	379	505	609	782	455	508	542	506	552	559	423	502	377	518	437	388	263	447	678	366	332	322	336	279	236	376	196	371	459	242	547	326	765	342	542	516	359	513	421	500	223	646	359	336	297	377	384	305	467	451	484	405	504	308	504	408	563	687	432	565	407	464	416	616	241	457	346	515	309	597	400	416	613	387	346	262	1137	304	543	257	545	502	392	203	596	589	359	597	742	338	463	529	407	339	441	370	610	363	373	560	246	447	360	501	541	503	462	426	433	427	418	613	306	571	424	353	429	232	328	444	252	251	367	291	355	721	329	534	432	347	380	802	593	554	311	628	500	544	441	378	574	346	513	447	505	246	223	551	561	274	337	430	453	421	489	263	490	529	375	330	434	392	777	518	286	369	293	346	327	437	430	295	477	434	181	362	258	421	611	593	555	612	516	304	609	798	531	430	519	389	420	338	498	615	389	457	466	374	244	482	192	340	408	363	492	439	469	422	512	189	497	463	320	554	404	352	232	462	365	480	452	405	518	635	406	549	223	237	279	268	317	401	1011	493	426	568	514	862	556	541	530	551	550	312	492	540	306	415	537	429	430	285	629	392	682	312	369	284	527	430	339	309	493	295	313	377	549	367	330	449	417	397	413	298	280	350	355	504	518	349	423	585	383	527	483	466	627	388	587	476	221	605	527	572	266	436	598	525	520	297	200	734	538	579	280	508	473	618	291	701	567	471	393	317	275	391	246	508	412	329	186	375	318	193	225	591	347	468	389	310	666	430	474	386	663	423	305	596	599	430	466	407	449	404	665	447	259	280	531	197	545	414	558	598	537	530	353	216	393	552	437	562	260	356	483	512	671	362	393	668	324	264	683	627	379	356	467	731	315	323	372	482	455	680	295	524	436	717	737	346	308	463	498	373	282	413	377	623	430	501	375	259	295	232	405	652	622	339	474	467	561	575	589	262	774	413	182	196	360	485	288	358	380	377	276	507	475	537	463	461	243	635	393	446	607	632	337	456	358	638	514	496	420	512	357	231	463	515	574	408	315	660	386	438	327	246	399	413	746	666	668	647	564	334	520	312	456	608	329	317	176	294	161	144	430	289	317	342	616	825	381	331	579	359	243	517	626	436	380	476	327	332	393	469	683	387	564	414	318	394	530	683	422	588	451	560	491	411	509	497	473	485	651	565	580	254	469	609	390	619	195	403	561	335	446	417	191	601	800	402	457	382	315	438	365	389	516	561	382	285	513	303	548	647	429	497	497	435	408	373	467	554	311	201	386	370	294	542	490	430	443	444	568	652	313	336	428	430	661	502	426	391	492	383	261	374	310	437	404	726	404	601	349	303	429	285	444	592	570	292	433	238	218	276	559	799	418	418	382	448	223	552	407	482	511	504	501	366	340	456	528	554	220	386	568	595	306	551	379	270	422	460	321	293	343	273	271	429	480	628	673	610	371	506	572	339	432	388	240	324	290	354	448	420	430	399	323	455	602	405	230	442	586	340	588	553	289	394	402	518	483	215	656	504	362	506	465	302	517	452	392	341	779	410	349	1073	421	676	591	362	525	774	623	597	330	545	356	401	432	348	463	425	317	708	457	351	399	403	232	463	320	538	274	577	619	391	215	413	639	463	414	523	212	520	371	732	638	430	539	298	512	558	516	537	368	546	275	579	463	560	525	530	367	502	380	357	247	408	456	321	495	539	397	428	432	481	531	331	572	520	432	383	327	160	361	269	439	710	411	340	410	306	592	326	288	431	515	446	458	370	192	450	220	364	424	288	481	531	600	345	265	516	497	509	369	339	284	271	461	470	646	276	426	424	538	359	515	419	388	198	457	485	556	428	359	383	238	260	410	452	480	463	429	410	263	340	658	291	276	648	498	425	423	456	497	470	433	495	816	655	457	432	467	361	428	462	369	269	415	618	334	154	415	402	503	389	523	630	784	642	593	708	393	446	304	390	558	440	479	407	578	269	397	271	448	281	473	527	721	342	336	720	731	685	614	255	419	179	319	348	423	429	365	837	367	371	415	331	438	484	478	607	533	534	718	491	458	198	700	402	318	319	549	371	505	553	597	404	551	403	581	523	382	442	524	447	420	503	590	201	455	424	275	403	430	315	329	483	503	342	418	526	473	362	287	367	369	640	970	282	372	331	435	488	433	339	363	481	430	462	350	289	397	412	537	500	689	338	562	429	368	491	833	365	681	505	482	477	340	372	424	890	418	393	430	236	205	545	772	792	22	13	521	506	540	530	385	340	476	464	546	465	327	285	445	435	437	295	270	405	356	313	307	24	28	499	527	444	456	478	420	362	358	438	384	577	542	812	792	448	394	399	349	395	379	460	433	476	474	24	31	381	394	437	493	467	417	513	371	66	74	444	387	485	409	460	387	699	660	528	478	470	455	518	464	33	14	404	458	492	525	357	349	549	425	485	472	459	404	390	423	507	483	464	416	430	423	437	487	561	516	53	33	538	525	626	572	535	453	398	372	423	361	469	429	491	360	611	540	371	393	332	314	281	352	21	16	482	443	268	318	473	463	425	521	334	244	334	317	416	365	393	377	539	501	361	410	365	383	364	324	34	22	483	513	287	366	377	373	539	395	471	511	487	492	661	527	508	551	743	509	468	410	579	491	415	344	42	37	689	632	521	540	499	387	345	285	492	436	492	506	84	124	37	21	479	435	43	33	19	33	449	430	625	529	436	398	419	390	226	229	372	347	532	468	347	307	528	495	467	399	562	511	27	35	469	441	371	440	503	478	24	42	493	496	513	450	328	305	508	492	444	397	535	561	479	351	348	351	29	32	384	381	605	587	516	541	230	273	537	467	796	620	421	430	300	252	375	371	353	420	331	318	658	605	45	35	517	468	531	451	474	449	468	414	557	454	420	430	486	389	372	347	620	553	556	474	396	402	447	447	17	34	549	447	591	517	380	410	568	430	608	524	369	343	461	428	647	488	409	374	406	317	432	421	280	328	36	33	390	392	497	380	473	392	477	371	382	401	515	409	415	397	409	316	330	330	579	509	597	558	448	368	51	38	703	570	322	316	583	553	490	604	588	464	619	508	578	485	539	430	555	464	387	356	351	387	591	528	34	36	374	306	369	314	505	418	602	495	531	395	491	445	479	458	392	347	44	45	38	19	389	405	480	430	314	326	370	379	518	441	400	364	502	494	634	650	485	419	540	483	395	439	38	34	468	462	545	458	294	331	436	470	354	320	435	373	315	348	487	406	511	438	475	468	27	28	307	268	480	420	462	432	402	363	573	448	507	467	531	432	416	335	561	474	581	456	393	373	25	31	431	343	301	327	608	493	563	485	587	557	485	440	389	330	343	327	518	549	475	415	496	384	292	261	18	29	521	478	537	430	341	271	530	555	412	450	429	397	468	426	422	398	561	524	591	488	232	259	35	20	483	497	633	552	405	398	563	530	462	411	391	407	366	296	483	456	548	565	403	375	316	296	208	185	28	51	560	568	558	523	101	102	420	375	450	375	545	438	482	442	528	484	459	415	39	53	374	345	57	32	252	257	840	656	592	634	88	148	588	630	268	270	439	369	495	481	621	519	518	497	62	41	26	23	549	519	536	485	505	468	403	447	457	521	552	491	473	423	526	490	420	384	47	32	406	377	481	441	404	366	472	430	32	23	449	421	483	348	410	366	466	448	31	40	427	429	547	445	412	411	482	435	533	423	527	485	355	346	27	20	455	341	488	423	623	448	460	471	311	263	393	344	501	468	376	328	358	376	40	48	537	496	449	478	477	390	552	498	251	241	487	469	34	32	497	439	396	394	30	31	262	231	444	387	494	475	546	477	428	356	450	467	585	524	496	538	69	31	431	527	442	47	36	21	35	17	16	448	364	502	429	407	328	479	402	541	456	443	408	308	329	19	25	423	375	398	285	546	482	525	443	543	485	448	400	116	82	477	419	492	555	524	415	36	17	507	419	653	606	482	449	570	549	490	389	447	382	434	442	622	575	426	389	27	31	370	400	580	489	518	368	430	501	440	412	531	368	31	22	320	292	441	434	381	390	39	25	493	498	533	407	510	465	395	388	437	368	379	370	478	419	479	415	430	417	35	23	604	557	457	458	591	488	719	496	596	503	358	332	586	572	33	51	623	462	374	352	41	41	25	26	342	291	556	502	456	386	557	474	551	471	535	480	460	402	257	234	511	470	419	393	20	20	418	364	497	496	508	501	424	341	401	344	36	25	556	543	536	481	559	466	579	565	476	422	455	409	507	413	451	416	32	30	565	392	577	446	446	336	405	418	465	363	647	581	575	489	28	25	406	337	316	246	30	26	581	477	595	556	490	428	412	377	432	370	577	400	561	542	612	543	490	417	266	228	49	28	455	413	615	547	551	499	634	497	342	347	533	443	546	533	326	255	337	312	490	417	25	25	428	316	617	517	31	34	506	340	368	393
198	379.009		4890	4493	1764	1738	1222	1430	1676	1782	1243	1629	1369	1569	1478	1760	1703	1549	1281	1435	1464	1609	1346	1491	1566	1568	1312	1650	5120	5157	1445	1893	1477	1508	1544	1999	1572	1488	1222	1435	1271	1171	1314	1236	1335	1562	1412	1534	1630	1526	4892	5212	3993	5141	1590	1487	1703	1485	1089	1931	1757	1328	1264	1540	1508	1294	1571	1608	1109	1071	1774	1534	1170	1433	1664	1683	4050	5391	1778	1723	1467	1758	1361	1652	1354	1518	1337	1812	1402	1233	1707	1512	1282	1224	1510	1880	1106	1474	1530	2016	1201	1884	5800	4856	1512	1430	2171	1613	1321	1923	1191	1320	1131	1245	1552	1278	1256	1328	1368	1825	1352	1319	1365	1784	1523	1848	1678	1756	4904	5518	1730	1689	1373	1491	1089	1259	1615	1526	1456	1579	1406	1189	1220	1603	1479	1161	1427	1645	1101	1364	1413	1427	1480	1627	5190	3685	1772	1666	1800	1421	1454	1578	1467	1502	1250	1265	1603	1441	1627	1652	1430	1547	1387	1626	1693	1564	1725	1846	1546	1697	4286	4379	1340	1520	1571	1348	1261	1359	1251	1598	1643	1610	1478	1490	1515	1444	1711	1872	1314	1691	1366	1285	3770	4003	6295	5661	1482	1385	1472	1476	1641	1871	1303	1563	1432	1452	1393	1750	1367	1770	1689	1542	1549	1313	1367	1416	1045	1355	5089	6150	1651	1753	1335	1296	1487	1583	1432	1861	1510	1396	1571	1091	1631	2004	1660	1569	1578	1298	1633	1524	1607	1376	1345	962	5028	5311	1650	1543	1189	1723	1473	1724	1321	1240	1405	1857	1256	1206	1264	1194	1183	1496	2053	1908	1789	1338	4448	5307	1770	1879	1460	1760	1350	1402	1525	1506	1440	1478	1638	2039	1625	1616	1477	1356	1354	1644	1458	1293	5324	5636	1266	1682	5391	4806	1717	1970	1514	1631	1486	1297	1690	1248	1600	1157	1901	1525	1574	1382	1167	1524	1355	1341	1271	1512	1590	1332	1469	1336	5404	4709	1710	1464	1639	1427	1568	1383	934	1561	1061	861	1925	1222	1449	1416	1803	1578	1850	1285	1544	1342	930	1647	5177	5414	1666	1511	1150	1711	1625	1262	1537	1795	1365	1132	1590	1866	1569	1526	1790	1174	1698	1198	1786	1156	1281	1367	1624	1500	5139	4060	1672	1376	1403	1720	1243	1546	1490	1508	1357	1710	1268	1561	1591	1650	1328	1361	1131	1229	1683	1688	4722	4947	5051	5746	1289	1275	1468	1702	1547	1447	1958	1426	1507	1628	1403	1472	1741	1683	1583	1620	1247	1185	1315	1721	1155	1811	4330	5308	1286	1475	1397	1426	1325	1718	1282	1339	1717	1794	1371	1675	1654	1443	1520	1524	1421	1220	1655	1527	1420	1499	1710	1226	4792	4339	1460	1143	1301	983	1329	1424	1659	1527	1671	1754	1452	1221	1312	1467	1478	1711	1514	1685	1574	2101	1593	1837	5502	5013	5384	4441	1500	1580	1559	1778	1140	1237	1168	1699	1979	1519	1054	1473	1748	1654	1605	1324	1324	1743	1099	1524	1743	1570	1488	1223	4743	4755	1617	1417	1484	1227	1524	1659	1384	1236	1954	1204	1727	1422	988	1635	1429	1483	1551	1601	1214	1372	1174	1568	1453	1543	4799	5043	1546	1648	1568	1225	1365	1172	1308	1575	1956	1887	1528	1910	1892	1733	1418	1522	1853	1577	1038	1524	1367	1420	5522	4838	1347	1896	1859	1441	1478	1547	1386	1399	1882	1553	1720	1409	1319	1145	1526	1476	1198	1438	1191	1813	1405	1526	1188	1434	4330	5878	1622	1219	1465	1827	1541	1647	1531	1836	1182	1402	1355	1651	1137	1401	1642	2172	1332	1333	1572	1461	5388	4975	4094	5490	1309	1390	1425	1477	1243	1551	5656	5098	1544	1705	1819	1371	1488	1357	1216	1227	1235	1508	1326	1495	1442	5644	4547	1535	1554	1559	1358	1567	1822	1502	1739	1376	1503	1608	1843	1528	1530	1480	1302	1331	1875	5151	5164	1380	2292	1654	1885	1301	2042	1301	1395	1451	1372	1363	1305	1705	1390	1104	2107	1837	1528	1235	1576	5174	5008	1325	1366	1660	1789	1238	1261	1553	1421	1414	1352	1524	1332	1873	1493	1524	1640	1679	2013	1366	1735	4460	5400	1958	2101	1491	1436	1598	1321	1541	1972	1504	1892	1350	1492	1367	1391	4750	4492	1460	1473	1491	1394	1439	1529	1438	1735	1241	1391	1456	1526	1647	1948	1200	1372	5416	4667	1720	1469	1833	1112	1437	1791	5393	4731	4665	4921	1487	1307	1383	1467	1320	1111	1684	1498	5191	5193	1440	1521	1502	1743	1403	1484	1625	1525	4251	3996	1714	1440	1613	1314	1194	1397	1825	1921	1192	2042	1334	1445	1392	1302	1568	1466	1546	1707	1306	1586	4487	4557	1649	1670	1496	1772	1358	1243	1505	1721	1386	1413	1808	1889	1461	1729	1809	1540	1236	1428	3856	4674	1211	1380	1273	1910	1586	1410	1793	1306	1414	1212	1554	1408	1730	1414	1414	1539	4145	4521	1435	1308	1142	1540	1525	1242	1398	1234	1418	1222	1526	1642	1650	1520	1258	1518	1524	1466	1885	1745	4095	4761	1357	1785	1200	1714	2038	1580	1262	1357	1333	1503	1490	1697	1427	1395	1625	1718	4216	3755	1634	1625	1716	1227	1585	1655	1307	1624	4537	4335	5331	5850	1488	1588	1767	1508	1495	1321	1457	2002	1705	1086	1365	1747	1650	1478	1238	1589	1295	2370	1412	1700	1444	1501	5285	5175	1256	1554	1210	1072	1364	1530	1431	1339	1457	1160	1852	1444	1792	1308	1528	5774	4384	1593	1679	1387	1759	1711	1446	1719	1862	1407	1486	1854	1591	1264	1567	1604	1668	1212	1256	1318	1344	4640	5319	1343	1448	1392	1532	1503	1662	1330	1175	1186	1808	1243	1629	1602	1201	4074	4487	1451	1693	1805	1710	1348	1778	4791	5109	1312	1274	1323	1633	1466	1367	1723	1582	1430	1900	1572	1474	1313	1311	5282	4480	1398	1524	1603	1771	1985	1429	1283	1423	1576	1216	1729	1541	1326	1405	918	1660	4957	4296	1499	1440	1429	1525	1355	1330	4302	3974	4519	5156	1205	1360	1403	1288	1324	1229	1307	1587	1497	1668	1965	1737	1360	1265	1589	1585	1705	1296	1368	1566	1715	5120	4772	1667	1310	1706	1744	2040	1234	1635	1829	1705	1644	1842	1546	1439	1249	1302	1736	1611	1210	1492	1553	972	1368	1187	1698	4083	4366	1406	1236	1204	1483	1303	1392	1504	1299	1774	2172	1795	1515	1528	1429	1058	1206	1186	1124	1619	1313	1495	1293	1380	1423	4654	5217	1695	1516	1375	1514	1536	1312	1454	1981	1188	1846	1872	1869	1678	1768	1542	1346	1639	1694	1505	1529	1260	1305	1809	1480	4750	4288	1526	1307	1142	1553	1343	1625	1656	1558	1384	1716	1476	1431	1927	1655	1562	1784	1413	1789	1484	1338	1502	1918	4168	4243	1410	2030	1798	1751	1325	1538	1492	1168	1765	1896	1884	1830	1143	1364	1204	1615	1474	1847	1462	1588	1356	1611	1275	1571	4706	4448	1450	1618	1196	1677	1258	1345	1194	1330	1261	1487	1705	1639	1254	1722	1574	1523	1142	1157	1537	1562	1362	1402	1470	1381	4598	4230	1628	1365	1337	1326	1491	1530	1022	1671	1485	1454	1413	1729	1438	1585	4757	4377	1742	1191	4502	5139	4788	5114	1511	1376	1317	1514	1141	1511	1258	1035	1137	1350	1157	1338	1978	1576	1537	1840	1381	1697	1668	1632	1299	1584	4607	4712	1324	1705	1990	1710	1218	1754	4267	4514	1766	1203	1499	1813	1478	2014	1280	1074	1272	1400	1032	1361	1664	1726	1516	1776	4929	5049	1310	1536	1370	1253	1588	1638	1543	1517	1436	1463	1197	1284	1674	1357	1627	1878	1340	1551	1252	1362	1399	2024	1594	1785	5086	5251	1943	1614	2037	1561	1276	1773	1519	1448	1593	1197	1371	1402	1454	1389	1383	1197	1711	1410	1574	1586	1961	1681	1304	889	5018	4964	1383	1349	1121	1242	1406	1977	1342	1530	1715	1537	1531	1907	1282	1676	1049	1580	1431	1679	1418	1772	1480	1913	1939	1965	5292	4374	1236	1866	1772	1906	1505	1816	1392	1634	1489	1127	1451	1389	1405	1442	1978	1917	1270	1559	1316	1322	1121	1179	1247	1441	4531	4564	1441	1525	1614	2020	1325	1056	1261	1349	1860	1418	1522	1660	2108	1699	1310	1659	1140	1665	1348	1637	1213	1323	1350	1920	4473	5121	1534	1945	1524	1509	1603	1391	1438	1432	2205	1907	1373	1869	1465	1534	1524	1975	4544	5785	4134	5001	1723	1840	1178	1288	1767	1956	1321	1665	1473	1630	1424	1181	1371	1175	1235	1250	1135	1301	1301	1424	1649	1980	4228	4261	1879	1520	1313	1624	1424	1607	1313	1341	1455	1299	1600	1718	1707	1524	1481	1803	1275	1552	1423	1425	4209	4070	1467	1297	1539	1521	1585	1412	1883	1626	1289	1361	1839	1574	1386	1648	1671	1327	1694	1693	1494	1455	1716	1533	4649	3897	1816	1566	1959	1547	1307	1092	1256	1356	1333	1568	1440	1580	1126	1665	1609	1636	1407	1423	1256	1242	1073	1749	1549	1419	4692	3892	1483	1768	1652	1519	1425	1431	1623	1604	1766	1480	1678	1112	1346	1617	1104	1537	1245	1553	1337	1469	1659	1567	4136	4214	1196	1320	1062	1422	1664	1271	1264	1560	1414	1523	1664	1775	1376	1547	1655	1676	1282	1254	1476	1719	1425	1540	1698	1150	4269	4406	1258	1338	1694	1669	1360	1252	1585	1597	1497	1319	1553	1683	1155	1702	1554	1611	1534	1664	4151	3731	1475	1493	3984	4127	1985	1543	1225	1181	1248	1256	1685	1888	1506	1455	1203	1525	1473	1373	1243	1367	1338	1393	1119	1924	4395	3888	5045	5088	1394	1740	1358	1844	1725	1388	1467	1706	1238	1661	1138	1441	1096	1519	1341	1524	1332	1059	4149	4357	1202	1246	1361	1667	1314	1610	1189	1823	4867	5007	1221	1582	1219	1564	1262	1525	1363	1279	5117	4891	1747	1798	1203	1682	1437	1409	1384	1357	1441	1683	1590	1321	1706	1583	5160	4402	1493	1642	1399	1582	1745	1524	1603	1304	1607	1581	1164	1264	1560	1553	1544	1283	1670	1022	4445	4286	1591	1340	1502	1644	1307	1262	1474	1497	1208	1763	1295	1203	1721	1640	1456	1603	1423	1312	4582	3972	1254	1749	1335	1443	1486	1453	1436	1361	976	1405	1665	1786	1729	1797	1321	1512	4390	4740	1531	1261	1965	1550	1659	5153	5069	4830	4488	1380	1405	1028	1231	1518	1553	1489	1559	1622	1631	1234	1865	1592	1740	5224	4957	1382	1479	1648	1484	1661	1383	1070	1385	1465	1489	1612	1515	1815	1468	1452	1554	1432	1555	1578	1509	5117	5166	1506	1518	1625	1632	1396	1683	1422	1528	1577	1657	1153	1291	1326	1635	1417	1807	1340	1477	4741	5117	1714	1365	1339	1587	1657	1294	1707	1403	1239	1625	1698	1501	5088	4498	1459	1395	1382	1646	1502	1854	4767	4579	971	1065	1228	1657	1305	1625	1521	1693	1982	1620	1736	1659	1724	1603	1195	1203	1411	1580	4527	4445	1443	1304	1136	1451	1463	1505	1216	1772	1717	1480	1464	1456	1179	1413	5408	4122	1366	1387	1756	1609	4740	5056	4940	4588	1371	1535	1111	1352	1359	1556	1705	1820	1732	1378	1506	1344	1414	1546	1637	1476	1038	1543	1268	1349	3949	4577	1718	1847	1316	1738	1307	1867	1858	1369	1560	1400	5121	4693	1317	1632	1305	1372	1435	1879	1482	1571	1697	1510	1671	1110	1718	1764	1158	1466	4970	4603	951	1086	1359	1658	1384	1438	1526	2043	1381	1473	1346	1372	1281	1360	4709	4569	1483	1711	1453	1623	4765	5671	1363	1710	1366	1733	1212	1400	1298	1329	1776	1667	911	1238	1202	1884	1522	1677	1540	1240	1881	2078	4823	5095	1440	1646	1719	1644	1166	1225	1691	1422	1051	1546	1463	1108	1335	1523	1433	1601	1160	1584	1310	1211	4981	4980	1610	1560	1704	1357	4135	4843	1891	1557	1447	1242
199	381.124		1443	1381	2114	2195	2785	2770	3366	3742	2519	2462	2596	2285	2240	2987	1717	1658	2445	2624	3449	3160	2162	2590	3551	3586	2526	2748	1645	1213	3714	3122	2445	1872	2590	2327	3430	3094	2330	2699	2542	2384	2893	2775	2442	2011	2513	2533	3072	2784	1445	1588	1337	1176	2626	2476	2619	2680	3294	2516	2382	1906	2613	2719	3015	2783	2700	2568	2188	2210	3090	2581	1991	2010	2353	2450	1429	1413	2556	2579	3293	2681	2273	2359	2755	2713	1553	1532	2578	2640	2418	2874	1974	2290	2155	1998	2696	2863	2411	2273	2520	2536	1337	1548	2811	2468	3515	2891	2575	2596	2507	2246	1531	1572	3094	2932	2008	2071	3020	2937	2294	2070	1899	2209	2800	2562	3115	3017	1609	1534	3127	2521	3092	2904	1304	1391	3205	3060	1978	2526	2798	2856	2643	2147	2840	2125	1983	1775	1916	1628	2687	2366	2560	2565	1615	1683	2752	2676	2754	2517	3097	2525	2643	2650	1790	1548	2636	2554	2977	2679	2802	2089	2656	2686	2536	2813	2536	2437	3197	3059	1756	2073	1861	1901	1947	2032	2076	1737	2421	2744	3094	3113	2022	2210	3274	2522	2818	3187	2992	2912	2332	1568	2005	1784	1199	1378	2258	2372	2501	2604	2762	1981	2584	2851	2840	2736	2000	2300	2394	2755	3321	2634	2720	2959	2975	3158	1844	1649	1456	1008	2449	2016	2061	1937	3627	3347	2945	2745	3172	2919	1834	1775	2763	2648	3538	2447	2682	2359	2951	2931	1781	1878	2059	2137	1373	1319	2285	2369	2550	2428	2813	2534	2835	2675	2400	2380	3301	2876	2047	2201	3283	2604	3200	3147	2607	2472	1421	1412	2528	2672	2523	2766	2330	2639	2691	2459	3152	2735	2594	2832	3053	2411	2294	2946	2600	1866	2345	2610	1079	1336	2622	2408	1315	1451	2486	2752	2291	2190	2858	2410	2536	2037	2991	2749	2805	2535	2747	3176	2846	2379	2651	2930	2337	2118	2637	2514	2310	2377	1958	1527	2430	2564	1899	2397	2190	2356	2180	1984	1977	1949	2834	3007	2201	2074	3268	3018	2779	3038	3034	2740	3011	2714	1692	1494	2284	2051	2723	2651	2771	2433	2872	2286	2245	2397	2159	2784	2726	3033	2785	2884	3348	3901	2233	2969	2729	2904	2364	2831	1669	1420	2529	2556	2992	2761	2014	2311	2142	2807	2346	2803	2781	2295	2200	2144	2453	2745	1881	2229	2833	2445	1382	1841	1461	1564	2340	2191	2809	2316	2524	2751	2666	2852	3025	2698	2423	2433	2713	2498	3077	3191	1680	1655	2889	3097	2486	2680	1598	1281	2485	2386	2825	2391	2179	2528	2751	2345	2588	2465	3184	2813	2254	2598	2261	2196	3250	3268	3039	2958	2877	2906	2313	2569	1324	1224	2101	2161	2242	2306	3270	3078	1878	2392	2453	2851	2991	2590	2545	2512	2976	2817	2434	2444	2942	3100	3081	2697	1485	1898	1416	1367	2970	2420	2887	2977	1616	2014	2469	1866	2527	2560	2089	2187	2658	2381	3451	2931	2404	2520	2528	2281	3023	2363	2730	2564	1327	1374	3004	2726	2360	2014	2567	2517	3090	2530	3141	3083	2910	2403	3192	3024	2543	2470	2690	2428	3156	2660	2492	2368	3044	2504	1619	1388	2877	2907	2603	3111	2707	2122	2425	2588	2749	2520	2903	2949	1411	1600	2713	2940	1811	1639	2045	2247	1986	2371	1552	1496	2757	2900	2830	2478	2928	2930	2262	2239	2891	2960	2684	2435	2741	2679	2568	2413	1595	1580	2489	2134	3041	2956	2673	2631	1639	1449	2628	2763	2728	3067	2326	2197	2293	2408	2345	2351	2759	2727	3357	3122	2906	3319	2236	2514	2309	2139	1469	1441	963	1045	3095	2578	2484	2434	2796	2572	1195	981	4084	3705	1726	2210	2488	2409	2535	1738	1665	3104	3207	2239	2517	1112	1181	1682	1693	3250	3355	4015	3604	3304	2948	3334	3059	3415	3716	2849	2876	2498	2571	2797	2852	1217	1291	2186	1952	2643	2478	2359	2500	2734	2371	1761	1715	3228	2976	3632	3738	4163	3269	4004	3589	2843	3043	1220	1277	2683	2608	3777	3917	1961	2000	2018	2402	1895	1916	2754	2667	2906	2797	2864	2271	2701	2719	3301	3723	1614	1555	2430	2630	3186	2430	2571	2090	2766	2773	2266	2308	2045	1770	2648	2511	1355	1468	3754	3564	2301	2464	1921	2194	1872	1921	2793	2910	3122	3254	3129	2833	4135	4206	1170	1505	1949	1815	2409	2751	2465	1889	1592	1541	1240	917	2961	2828	1888	1839	2676	2949	2295	2090	1173	1160	2105	2085	3601	3721	3159	2836	3070	3120	1048	1277	3898	3401	3455	3347	2086	2451	2672	2250	2781	2619	1429	1600	2980	3095	2771	2537	2277	2109	2846	3372	1283	1176	1956	1778	2364	2400	2908	2702	2981	3043	2794	2766	2464	2540	2002	1888	3516	2917	1941	1656	1085	997	2135	2716	2705	2919	2160	2041	3309	3214	2336	2058	2067	2281	2271	2151	3438	3296	1014	1423	2615	2287	3085	2328	1945	1860	2690	2539	2164	1944	3468	3348	2493	2167	2959	2988	3537	3359	3383	2900	1132	1289	2869	3025	3133	2622	4198	3900	3128	2583	1611	1948	1932	2433	1911	1981	3706	3577	1303	1000	3264	2915	1728	2071	2608	2514	3648	2869	1336	1372	1484	1270	3466	3102	2972	2519	2475	2262	1967	1853	3272	2720	3512	2698	2313	2340	2651	2707	2841	2415	3360	3286	2300	2645	1380	1299	3461	3269	2154	2423	2571	3257	3169	2436	2086	2512	2528	2786	2983	1792	1597	972	1023	2439	2087	3588	3746	2010	1713	3020	2529	2611	2548	3760	3541	3771	3563	2603	2368	3453	3631	2273	1951	1318	1765	2766	2979	2269	2590	3723	3424	2035	2137	3025	2523	1779	2147	2466	2592	1306	1194	2731	3117	2752	3242	3156	3005	1386	1458	3459	3101	2408	1941	1820	2059	3866	3736	3616	3473	2260	2538	2818	2474	1435	1371	1974	2109	2186	2256	3087	3091	2695	2829	3160	2063	2411	2164	2659	2480	3582	2556	1348	1625	2445	2004	3239	2701	2253	1958	1465	1281	2359	2404	2392	1864	2659	2861	2267	2733	3104	3105	2282	2162	2501	2296	2730	3605	2759	2513	3432	2624	2667	2879	2614	2557	2063	3555	3139	2834	2760	2224	2527	2953	3414	2752	2663	2045	2250	2060	2050	2350	2797	2452	2388	2228	2671	2682	2351	1936	2073	2720	2563	2296	1947	2217	2265	2871	2318	2771	2116	2499	2780	2804	2630	2555	2650	2944	2611	1895	2501	2940	2702	1844	2342	2544	2265	2131	2494	2952	2261	2178	1971	2020	2836	2510	2224	2782	3118	2432	2550	2426	2852	2293	2270	3795	4621	1932	1999	2524	2914	2794	2025	2286	2294	2646	2342	1690	1560	2544	2671	2363	3084	2461	3135	2922	3335	2634	2187	2491	2739	2035	2530	2534	2290	2013	2128	3282	2595	2742	2523	2801	3288	2194	2699	1768	2620	2545	2499	2667	2524	2674	2737	2681	2687	1887	2521	2261	2092	2680	2409	2517	2175	2335	2807	3145	2421	2229	2169	2010	2354	2426	2259	2594	2316	2520	2620	3150	3194	2208	2212	3687	2826	2786	2758	2750	2522	2887	3166	2845	2773	2064	2087	2829	2267	2204	2111	2497	2138	2039	2605	2027	2210	2786	2370	2782	2981	3093	2604	2586	2927	2272	2256	2400	2297	2682	2453	3385	3180	1996	2003	1296	2045	3047	2614	3017	2999	2123	2334	2489	3042	2543	2858	3685	3757	2412	2627	2521	2600	2196	3060	2995	3283	2204	2621	2634	2293	2453	2386	3150	2862	2035	1559	2754	2376	2040	1888	2746	3338	2686	3220	2829	2574	2339	2358	2450	2049	2307	2235	3036	3089	3022	2534	2634	2076	2359	2380	2453	2642	2927	2168	3054	1943	2327	3068	1547	1995	2222	2170	2388	2206	2841	2749	2188	2409	1976	2770	2779	3340	2029	2321	2709	2878	3666	3664	2672	2962	2600	3054	2421	2347	1830	2085	2778	3359	2476	1827	2670	2587	2166	2436	2285	2601	2704	2426	3044	2130	2083	2127	2770	2562	2525	2603	2572	2739	2947	2432	2728	2819	2255	2712	2333	2393	2369	3244	2862	2974	1815	1463	2512	2535	2591	2621	3423	3551	2472	2204	2656	2087	2677	2495	1116	1880	2582	2864	2437	2524	2692	2366	2311	2100	2099	2533	1899	2188	2633	2682	2082	2567	2777	1764	2817	2890	2723	2383	2093	2652	2088	3008	2403	2526	2528	2668	2106	2677	2419	2967	2192	2014	2080	3107	2732	2800	2002	2092	2484	2054	2778	1790	2865	3122	2409	2162	2664	2420	1843	2747	2312	2537	2521	2052	2113	2284	2166	2138	2075	2399	1674	2117	2383	2537	2594	2026	2418	2782	2378	1971	2918	3035	3188	3180	2569	3289	3393	2810	2389	2418	3395	2918	2182	2359	2775	2948	3131	3526	2756	3766	2646	2139	1498	1355	2502	2213	2741	2651	2491	2732	2497	3140	2704	2577	2204	2384	1814	1726	2670	2702	2246	2546	2711	2884	2180	1885	2537	2380	2902	2886	1708	1309	1104	1895	3232	3563	2960	2537	3305	2968	2096	2494	2698	2212	2764	2811	2366	2544	3531	3200	2192	2304	3345	2803	2397	2746	4110	3664	2307	2582	2971	2955	1843	1692	2484	2687	2099	2508	2172	2054	2880	2155	2838	2598	2259	1790	2627	2924	2104	2191	2629	2665	2373	2441	2224	2572	2537	2908	2149	2494	2358	2543	2664	2279	2437	2331	2614	2901	1737	1739	2828	2315	1885	2391	2305	2329	2741	2807	1924	2362	2412	2647	2783	2468	3472	3321	2676	3141	3118	3182	2458	3097	2760	2132	2815	2824	2572	2618	1999	2045	1751	2059	2871	1696	2700	2700	2988	2372	2265	2586	1849	2060	1966	2950	2514	2531	2510	3008	2962	3472	2282	2406	2210	2010	2415	3014	2135	2742	2258	2852	1806	2600	2257	2613	2835	2856	2346	2686	3339	2734	2308	1927	2315	2479	2261	2512	3221	3401	2461	2823	2726	2664	3594	3242	1979	2839	2541	3064	2827	3236	2321	3210	1548	2022	2518	3050	1949	1777	2215	2149	2212	2117	1959	3157	2982	2996	2393	1869	2714	2419	2273	2148	2453	1942	2544	2523	3331	2100	2709	2529	3002	2296	2353	2197	3632	3286	2328	2449	1933	2755	2526	2819	3516	2456	2650	2364	2553	3197	2293	2228	2441	2722	2425	2524	3556	3461	1789	2518	2525	2486	2312	2364	2668	2492	3156	2674	2673	2094	3135	2667	2339	1957	3835	3920	2525	2778	2555	3285	2550	3491	3869	2376	2914	2542	3117	1797	1680	2306	2419	2292	2780	2599	2991	2460	2660	2850	2883	2093	2683	3184	2500	2937	2574	1661	1886	2053	2013	2604	2692	2396	2670	2674	2198	2531	3248	2385	2090	3094	3461	2515	1976	2692	2761	2551	1699	2079	2679	1978	1819	2465	1935	2788	2513	2031	2200	1638	1827	2122	2641	2632	2593	2618	2285	2924	2235	2547	2335	3758	3073	2446	2520	2260	2431	2511	3006	2115	2624	2587	2827	3074	2688	3203	2840	3271	2576	2377	1925	1837	2780	2363	2123	2699	2357	2589	2387	2493	2785	1706	2496	2650	2723	2389	2723	2617	1832	2883	3150	2092	1645	2289	1948	2131	1909	2797	2139	2963	2815	3369	2630	2223	2201	2588	2320	3494	3059	2879	2219	3464	2844	2542	2754	2654	1933	2745	2749	2469	2184	2608	2731	2567	2834	2607	3221	2511	2821	2756	2963	2160	2430	2132	2573	1877	1959	2826	2716	2061	2036	2580	2240	3124	2089	2254	2498	2878	2211	3029	2405	2481	2853	1938	2216	2823	2472	2730	3347	2405	2300	2067	2976	1445	2060	2419	2151	2806	2296	2079	1870	2709	2558	2472	1890	1412	1417	2590	2365	4087	3562	3122	2293	2529	2525	1983	2781	3274	2913	2709	2866	1679	1785	2308	2619	2967	3066	2633	1954	2595	2801	2526	2188	2518	2875	3568	2357	2734	2394	2459	2290	1742	1829	2012	2216	2008	2907	2441	2594	3013	2492	2437	2826	3174	3054	1331	1999	3176	2383	2565	3051	1949	2519	2590	3115	2014	2873	3512	3280
200	383.115		15920	16683	14501	13463	13106	11009	13538	14626	11858	12327	10865	10566	10736	11364	6595	6110	10984	11336	15804	14277	12039	12553	27271	23846	11976	11860	18285	18040	13724	14590	10052	10162	12013	10914	15101	15361	10970	10218	10424	9569	18074	17648	9482	7391	10578	10961	14464	15065	16810	18008	16304	17666	11061	11613	17917	17306	9601	12029	10822	10407	15617	15187	20074	20117	10332	9071	8680	8311	12563	12139	7624	7776	14337	15958	17905	18954	9690	10121	17581	17853	10011	11280	11510	13485	7993	8546	20680	21240	13629	13266	12897	12636	16629	14804	10533	11410	12478	14170	10195	10530	17180	16231	9959	11134	12415	13206	9423	9632	8875	9553	6472	5758	10756	10613	9714	9672	16122	18025	14458	13113	9607	8529	10703	12492	12891	13290	15222	16513	11172	10757	16411	14098	7768	6706	16188	15965	10879	9017	12663	12598	12321	12597	12370	11349	10983	10028	6650	6740	16192	15511	14484	15758	16324	15099	12257	11098	11964	12232	11787	11130	12152	12638	8577	7469	10510	12221	11109	13022	12093	11541	13936	13788	13349	12763	10908	9664	18863	18221	15204	15921	8699	8349	10112	9477	10207	9455	9343	10818	15365	16636	9632	8664	13219	13267	16869	19992	12414	12239	14621	12749	14675	14504	25851	26626	12796	11433	11964	13214	12204	12638	12456	12241	13190	11701	10783	10608	13666	12063	12014	11081	11670	12321	11198	14100	8738	6356	23322	26708	11004	9551	7977	7874	12934	13185	12621	13098	13613	12700	9209	9435	10646	10882	14599	13964	11501	12101	11972	12255	11361	8992	8404	9219	25503	22283	11895	12617	15597	15411	14665	16036	12194	13477	12883	13257	12255	10639	11412	11069	11611	11015	12491	12849	11595	12658	20909	22133	12489	11279	11154	10232	11539	12255	12280	12317	13696	11207	16036	15059	13636	13898	11386	12778	8995	10140	10682	10437	22328	21739	12607	13130	20945	23663	12806	13233	12141	10557	11438	11462	13817	12032	13638	13973	12550	13203	12880	12486	14165	12755	8907	11098	9421	8296	11474	12644	10548	12020	22694	23629	9672	11345	10899	10218	12857	11525	9971	10917	9905	9850	13192	13267	10458	9329	12240	12711	13886	14593	11414	13616	11487	11564	23807	25463	14216	12040	13552	13222	10936	12157	13710	16578	12059	12609	9779	10657	11548	12204	16472	14847	13889	14012	11102	12544	10950	10468	12233	12506	21314	24199	12189	14289	13242	11807	12068	11733	13213	11792	13740	11177	12382	11269	11306	10273	14481	14731	8892	8240	11867	11418	23258	21324	17098	17243	13016	12248	15681	15522	12306	11781	14667	16892	12049	12017	14296	13141	10453	10445	14241	11765	6037	6461	12703	13096	9991	8167	17061	15182	8902	6865	11507	11207	9222	8802	11845	12729	13033	12852	12313	12248	10061	9985	10973	10595	15627	15239	11122	10635	11059	10998	11114	12115	14942	16830	7924	7951	9463	10650	10215	10059	15292	14977	14601	14173	14267	13312	14822	15095	15934	16685	13402	13372	13215	14186	15950	15914	15285	15084	16976	14194	9409	8904	13198	13189	5264	5732	10681	10475	9938	8884	6936	7820	15381	15201	14413	12693	10534	9676	12102	12248	11630	10751	9964	9625	14275	15603	11627	11997	10282	10437	13793	14896	11488	12864	14221	13129	12033	12794	12377	11939	13331	13404	10925	11314	15871	16121	10046	10179	13315	12770	17404	15813	10240	10339	12575	13072	11236	11133	11088	10860	14828	12648	15433	15166	9525	8164	11878	13599	10659	10969	11526	11947	10396	9135	17974	16536	18214	16028	12136	10760	12859	13453	10392	9291	11712	11812	12106	13017	12132	11151	13304	12232	7542	8447	11573	11578	13353	13842	11748	11765	15887	16405	12358	13525	11496	13070	11343	9301	12027	11314	12927	14391	13786	13132	12531	12437	12282	11116	12248	12316	13519	11842	14345	14066	14949	16083	9551	9329	9828	9750	10087	9047	15951	15559	21707	20947	8882	9651	9180	13560	12309	8059	8638	16828	17466	11073	10185	15273	13647	9403	7615	15083	15682	11972	11725	13416	13868	10292	11966	16495	16019	10183	9748	11612	11717	14821	13589	15738	15196	11381	10585	14019	11781	9085	9783	14931	13471	7790	7974	15637	15191	14580	14494	16306	14384	12988	12312	12189	12351	14618	14082	10806	10244	16928	17671	9283	10195	8191	7568	13257	13290	9530	9782	11398	10841	12845	15577	14324	14428	17705	19410	14083	15347	11396	10376	12991	12307	9108	10295	10889	12168	9088	9523	11183	11018	10056	9093	14185	14625	13180	13508	9961	10504	9801	8465	9198	8601	16421	16167	15945	15652	12602	14388	13088	14022	15073	15205	8187	7814	8055	9148	11122	10582	13916	15771	12485	11978	10973	12330	13993	12819	10881	12704	11339	9494	11843	12063	12367	13225	22992	23206	18811	19073	22758	21473	12177	11967	14986	15067	23706	21796	10459	9168	9109	10040	12411	12228	10581	9732	17302	15249	10921	9819	9201	11468	13144	12991	12155	12306	14522	14121	13183	11970	20337	18150	10579	10963	11379	10380	9842	10622	8417	8075	18873	18622	8753	9287	11458	12254	16586	17455	19014	19390	10315	10863	22085	22293	12223	11360	8858	9473	11266	10886	18100	17675	12242	12762	15740	14482	8670	9306	10766	8838	19848	19551	9484	9367	22763	22560	12196	11867	16596	15708	26463	24481	18753	16949	11188	11228	12325	14543	17512	14896	24761	23674	11480	12146	9168	9643	8113	8939	9771	10270	27087	26357	11248	12076	15712	15199	9863	9891	13234	13031	16131	14640	11346	10711	13951	14801	14975	14211	9925	9863	11020	12499	12104	11867	19972	21753	15821	12936	10647	11410	10406	9318	14262	13038	18439	19212	10304	8697	13847	15006	16226	17275	7020	5137	11704	12113	14065	9075	8860	14060	14456	13502	13607	9429	9745	14308	15357	9594	9843	16217	16930	8624	9843	11324	10135	8879	9624	13653	13087	11168	12262	10215	10825	14821	15740	9445	9305	15540	15941	11848	10653	10352	9497	23173	24972	7615	7704	10788	11292	9910	12781	13736	14127	16020	15986	12596	13029	13381	13960	12057	11616	13473	15711	15969	15460	12907	14019	9671	9432	13837	13343	17524	17153	9414	10119	12233	13266	15347	13907	12592	12161	10200	9372	9835	8740	12984	11986	9509	9047	8749	9046	10624	10538	10062	11295	14638	15484	7271	9338	14090	15636	10515	10769	15942	15728	6743	7179	18318	17289	7833	7006	13308	13055	12611	12638	15137	14147	12342	11913	11888	11995	10203	13878	14188	12166	11545	12372	12243	7213	7298	10697	9938	17811	17954	16121	17425	17324	16843	11929	12084	17582	16374	5966	5031	12342	11267	12449	12633	13054	13007	10583	9951	9042	9144	7584	7375	16207	14485	15878	15937	11464	10387	13088	12945	20193	21139	11976	12082	12029	10665	20503	19585	6780	7219	15135	14589	8786	8414	8590	8491	6920	7312	17201	17815	8596	8378	18529	17428	16266	16061	18208	17519	19582	18599	7573	7708	12253	12801	13123	12183	8670	8741	11829	11465	12630	12061	6802	7091	10163	10211	5600	5508	10050	11472	14900	13510	9892	9789	15370	14122	11624	12095	11656	12216	12755	12765	11888	12641	19573	18993	6836	6663	17885	17616	15022	13720	13886	12188	11556	10918	15283	14366	14318	13536	13545	13147	14498	13507	14939	14835	11500	11358	13433	12881	10980	10948	7360	6527	10139	8763	8801	9012	11998	11872	15073	14285	10612	11502	14534	13703	13707	12722	13974	12550	12090	11145	11655	11837	13808	13436	14975	12517	6895	6383	8143	8437	11624	11628	19260	19055	12309	12400	13517	13280	12880	13339	13591	13576	6640	6713	11922	12340	7238	7162	9905	10322	9797	8833	13255	12415	13109	12560	10549	9067	7708	7508	15855	13642	22452	22413	10828	11829	14363	14917	11769	12018	10769	11007	9770	9778	12914	13088	15610	14632	17875	17582	9421	10307	9328	9556	8264	8407	16943	16047	8314	7939	14753	14500	16749	16164	16510	17109	17259	16604	10027	10064	9952	8523	6863	7664	12592	12958	12217	12398	13143	12537	12319	12634	13974	13566	14214	12952	15217	13950	10841	9957	13919	14248	9288	9473	10212	10010	10295	9967	11579	10399	11286	11176	13862	13936	10836	11398	9200	9191	16890	15707	12254	13163	11289	10548	14568	13381	15964	16544	8979	9248	9999	9864	14298	14424	12711	12153	13765	12792	12936	12702	15995	17620	10486	10948	13700	12921	9899	8923	14639	15170	10577	10787	12547	11697	18651	19289	10554	9782	17809	15835	16658	16956	12242	12786	7583	7379	13940	12551	16515	15032	17718	15554	11744	10732	13798	12242	12164	10950	6250	6131	10466	8677	9940	11576	11952	10921	10262	10983	6791	7775	12976	12936	11403	10680	13847	13342	15171	13320	14180	11844	10430	9699	11941	12296	11749	10745	11496	12533	10422	11218	13309	14276	15537	14803	6403	5739	16362	15872	14867	14970	14821	14708	16211	15839	11747	10863	10685	10019	6283	7725	15536	15147	5920	6451	12412	12067	10536	10217	18450	17126	10003	9773	7132	7244	6947	6300	10339	10925	13816	12803	12243	12480	6824	6541	14487	14625	8731	9966	12351	13179	17244	17987	11671	10591	14511	14194	7374	7691	13291	13160	14547	13525	13902	13007	7596	6644	7101	6968	15441	14936	15617	15013	14411	12770	14423	15660	13592	13891	13515	13588	11225	10886	15430	14883	10962	10446	16297	16852	6474	7486	14297	15737	11885	13387	7584	6606	4496	3545	14299	14168	12452	11034	10389	10281	11249	11501	14127	12253	14192	13117	12145	11807	12860	11964	7320	7966	20556	19084	15653	14795	10812	10685	10763	9981	12598	12675	14486	13639	13114	13862	12656	12039	12092	11585	11354	11710	12066	12426	7489	7851	11237	11218	10836	10903	13023	13342	14113	14355	12003	13238	13821	12315	12815	13796	15359	13860	9214	8997	12034	12150	13330	13574	9624	9250	7860	7073	11195	12165	13381	14377	6714	6170	10505	10700	17596	16392	14642	13765	19851	20940	18257	18128	14661	14554	8297	7909	11726	11860	7973	8466	12516	11968	15194	13526	7593	7217	11543	11360	15252	16373	14853	13207	13432	12601	10467	10022	15435	15301	10506	11835	7679	7962	10918	10258	12135	12914	12861	12757	12282	11343	13718	14401	13804	12982	9578	9066	15597	14628	18252	18305	11271	11958	10587	11154	16975	15820	9661	10273	16125	16466	16934	17597	10789	12214	8623	9329	14861	13582	12952	11813	11691	11712	10683	9526	18975	17133	9479	8440	11464	11591	8563	7747	9788	10129	16638	17707	16489	16639	10778	10315	13483	12637	13421	12754	10398	10862	21135	20246	11978	11485	12394	11147	17596	18201	12315	10699	16664	15642	10542	9800	12015	12134	16398	14994	12893	11475	11916	11013	13551	13951	11271	11541	12480	12369	12746	12065	14294	13378	10553	9280	10870	10175	11991	13312	16058	15840	19680	20404	12144	12471	12214	11771	9908	10543	12421	10353	10638	10633	21765	16855	16014	13006	13533	10962	10175	6698	7273	14287	14773	12308	11850	11447	11320	13542	12188	17413	16758	17548	16981	10290	10779	6764	6760	13449	12535	11013	10516	8032	7630	12920	11957	13478	12613	10283	10980	12456	12701	12614	12903	11872	12167	9580	10527	7410	7066	12060	13073	18206	18415	15230	14138	6634	6671	12469	11171	8006	8571	11920	11849	11680	11636	12310	12421	7363	6946	13931	13584	26663	27468	13738	13423	13963	13320	13606	14174	15200	14399	6990	7795	14036	13055	15307	15910	23515	23580	7242	7744	11431	11147	13427	12360	14048	13637	11865	11602	16593	15333	13873	12998	14124	13419	13054	11576	8639	9545	6819	6677	10958	10855	9995	8795	6997	6406	16012	14134	13185	13107	8051	9189	8547	9347	7955	7465	14588	14199	14489	14519	7606	7172	7365	7984	12447	13361	12571	11881	11084	11706	20039	19778	11792	12423	13659	12609	9066	8469	14971	13817	11303	10513	13282	12278	7256	7599	21178	19290	18098	16445	14169	14499	8705	8443	15291	14997	8644	7871	9731	9800	11566	12164	12292	11630	12908	13772	15346	13453	9960	10018	17970	16249	12278	12003	7970	7001	11967	10772	10272	9804	9683	9639	9754	9278	12829	12771	15862	16046	8567	7334	7742	7014	15690	14565	15883	15070	7877	7391	16339	15089	11074	12278	13080	13008	10645	10289	17222	18078	13941	13854	16300	15591	17866	18624	14576	14138	15532	15402	7003	7538	12187	11450	14486	13936	8173	7543	12218	12042	18224	16500	8568	9247	11802	11717	13375	13101	13718	13523	7530	7050	6978	7505	16319	15331	9939	9641	7289	7292	8989	12779	10458	19836
201	386.017		12744	13428	5839	5670	7685	9131	6508	6163	4379	4560	7856	8010	9388	7711	5424	4989	5084	5445	5959	6347	6659	5796	6581	6322	6100	5724	12848	12029	4743	5676	4169	4756	5345	5049	6588	6094	5946	6259	9866	8384	6925	5447	6105	5996	5355	5307	6382	6431	12331	12544	12571	11558	7389	7712	5061	4565	6502	6899	11442	10247	4450	4673	4676	5855	6436	5695	7246	6932	6533	6660	5317	4149	6661	6829	12589	11389	5693	4609	5154	4482	5344	5108	6732	5957	6225	7166	5395	5190	8216	6026	8125	6890	7696	7549	7112	6760	7245	6960	8148	7133	11095	11260	5712	6262	4492	5101	6323	6103	8930	8805	5561	5836	4043	4272	5726	5465	5855	6803	4545	5723	4652	5061	7771	7354	8076	7751	10594	11116	5060	4909	5062	5213	4226	4551	5381	6332	8907	8123	9135	8526	7234	7296	6196	5661	5414	4739	6446	6337	5732	5807	5552	4733	11792	10770	8320	8196	7736	7022	11731	12142	6001	5903	5466	4901	6591	8141	5293	5378	7329	6508	9897	9569	7436	6112	5407	5934	6533	6765	9692	10751	4042	3866	6677	6063	5138	5182	9171	8904	5910	6875	6747	6107	5627	6373	5358	5903	4975	3778	4844	5246	10877	10702	12359	12890	6192	5677	6790	6618	5522	5811	4865	5810	7169	6060	5269	4451	7805	6834	4363	4552	6277	5950	6895	6529	2330	2717	11953	11200	4426	4307	4486	4217	6240	6307	6995	6406	7129	6312	5299	5040	5527	4930	8560	8112	4911	5200	7318	7197	7762	7630	2828	2384	12399	11519	6307	5587	7831	9018	8193	7560	6741	6853	5013	5828	5691	6448	6158	6110	6388	6676	7047	5940	7396	7691	11239	11939	7450	6384	4093	3754	6452	6227	6560	6138	5238	5902	10569	11132	5018	4566	5372	4781	5586	4714	6162	5878	11579	11735	5907	5779	11711	10068	5183	5250	6034	6307	7866	7120	9950	9212	5789	5896	8378	8175	7073	7333	6577	6950	5686	5330	6790	5974	5905	5711	6893	7196	11879	11718	6685	6122	4908	5955	6139	5548	4713	5272	3837	4084	5659	6790	5706	5318	6459	7007	7545	6739	6042	6373	5204	6049	11207	11151	7833	8074	5600	5944	3783	4538	6307	4958	7215	6666	4728	4671	6121	6591	7266	7111	7360	6554	5252	6228	7206	7303	7644	7236	11414	11036	4563	4917	7676	7508	4839	4221	8247	7772	4836	4512	6050	5975	5014	5239	7493	7590	3245	3834	5807	6691	11277	10685	10080	9377	6288	5793	7543	7849	6790	7082	6852	5973	5826	5787	6224	5805	4979	4456	5999	5598	2217	2184	6333	6335	4992	5035	10143	10602	5304	5297	6562	6573	6567	7472	8496	8288	5606	5111	5918	5578	7987	7554	3863	4144	7852	8380	3995	4151	8330	8840	4725	4421	10195	9714	4312	4817	6597	6852	6276	6276	6633	7093	4553	4489	7514	6881	5135	5067	4920	5422	6437	5871	8056	7459	6684	6195	9910	9334	10758	9289	6311	5395	4997	5290	2820	3211	6506	6534	5927	5491	3672	3813	5207	5314	6220	6334	6179	6555	6152	5132	7403	6912	6300	6891	9837	8860	6358	6729	4374	5189	5801	5640	3279	3806	6340	5981	7150	7946	7349	6510	6073	5675	5881	5272	6583	6234	5423	6346	7446	7685	9006	8573	8181	9080	9860	10389	5080	5234	7364	6750	5515	4852	6392	5727	5657	5549	7323	6840	8577	7786	4237	4098	6426	5486	9007	7973	8026	6320	9129	8131	8012	7806	3408	3147	5806	5937	9007	7974	5597	6297	5351	5601	3091	3051	6746	7162	7700	7273	7012	7106	8688	8406	5179	4824	5346	5579	6186	6265	3186	3665	6956	6586	5425	5390	6265	6483	7592	7533	4296	4156	4975	5020	8078	7881	9020	9089	5667	5623	5272	5124	5750	4372	9274	9064	8364	8691	5178	4867	3834	4828	4709	6033	5909	6093	6622	6786	7301	9383	9489	8171	8027	6479	6458	6572	6846	6477	5124	8799	8096	6235	6072	5068	4873	7246	7776	5126	5282	8592	9372	5779	6293	6655	6416	4202	3646	5276	5738	5205	5224	6040	5149	6225	5396	7475	7465	8640	8122	5017	4712	8333	8108	8501	8219	5309	5323	7004	7546	7723	8014	6872	6991	6833	6292	4857	5242	5449	5925	6209	6290	5415	4536	9055	7887	4261	4444	6419	7092	5285	5176	7419	7343	7865	7797	4423	4947	5750	6287	7841	8040	6791	7625	6114	6102	7087	6547	7412	8319	5246	5086	5892	5516	6135	6541	4978	4005	7968	8586	5103	5664	5864	6349	6957	6367	8121	8255	8387	8648	8114	8623	6020	6109	4265	3796	3766	3821	7679	7444	5007	4194	5353	5772	7158	6247	7687	8064	8244	7752	4723	4053	4419	4289	6355	6214	4230	4395	9021	8460	8518	7479	5322	5115	5839	5170	5513	5846	9654	9556	8738	7714	6074	5457	11279	10266	9808	9176	6245	5904	4101	4243	7190	7154	7456	7118	7677	6540	5065	4534	8189	8061	8204	7266	6085	5624	7730	7016	5598	4951	6894	6338	4535	4357	5735	5732	9553	9595	7809	7682	11263	11066	6645	6426	5312	5293	6662	6635	5128	5357	5288	4889	6916	7549	6723	5912	6234	5990	6073	4942	7360	7764	4920	4935	7856	6898	4522	4749	6411	5961	6391	6374	4966	4269	9003	8361	5294	5156	7072	6890	4279	5276	10649	9825	5260	4916	6117	5659	7374	7009	7780	8230	8548	9233	4438	4677	5615	6035	4529	4991	8954	8859	6096	5868	7961	7975	4943	5266	8203	8536	6703	6047	5917	6352	7415	7478	5003	4905	1624	1499	4887	5636	6734	4967	4611	7171	7449	10674	9201	4567	4221	7045	6895	5823	5119	9855	11150	3219	3183	8280	7847	6292	6209	4356	4482	5909	6086	6191	6293	10484	10190	2948	3959	6984	6584	4075	5018	5484	4504	7475	6700	3283	3895	7732	6828	4492	4448	5695	6265	7591	6756	8706	9182	8402	8360	7060	7904	6659	6424	7480	6810	9707	9468	4185	4527	5534	5450	6372	6439	6838	6927	6406	6127	7172	6909	5697	5212	4266	3858	6291	5976	8201	7547	5407	4729	4182	4180	6081	6338	6202	6637	7049	6879	2511	2740	8231	8516	5718	5228	6352	6612	22468	21550	7151	6634	7851	6797	5208	6228	5676	4555	4994	5514	5443	5743	6573	6153	6114	6357	6607	6016	6639	7405	6221	20785	23277	6556	6579	5663	6461	6813	5742	6600	7201	5678	5057	6912	7255	5210	4896	5540	7195	6069	6522	5785	6292	4472	5098	5002	4390	22308	22356	6669	6292	6859	6604	5553	5398	5676	6717	6552	6989	6075	5462	5830	5473	6828	6355	4006	3952	6367	6074	4839	4511	5101	6314	26923	23353	7973	6725	8305	6089	7193	6445	6150	5806	6102	7367	6710	6527	5947	7277	5881	6768	6402	7649	5420	4325	6009	6026	7153	7347	24786	22567	5299	5092	4015	4465	6101	6178	7015	5922	5455	5261	6363	6723	5745	5859	5679	5925	8035	5985	7440	6355	6302	6167	23144	21184	6437	5684	5616	6529	6507	7377	4860	5625	6246	6500	8201	7295	6787	6320	6205	6884	5817	6492	6022	6659	5830	7100	5540	5591	20173	20982	5750	5789	6249	6388	6441	6050	8130	7471	5828	4797	6787	5682	5515	5056	6293	6270	5170	4144	5858	5819	4503	4196	6597	6653	20431	21366	5916	5659	6827	5642	6722	6765	6367	6414	6809	6080	5036	4554	6432	5928	21880	20234	7338	5767	19356	18878	24919	24612	5286	6043	5795	5490	6489	6867	5557	4304	4481	4752	6768	6282	6820	6815	5287	5807	7018	5794	6504	5742	5976	6751	25438	24327	7028	6802	7474	6354	6141	6311	24176	23961	6342	6530	5621	5122	6798	7163	7017	6588	6157	7285	7417	5688	5846	6524	6249	5942	26133	25364	4845	5750	6206	5829	5048	5816	5809	6456	5783	6341	4856	5425	5811	6274	6061	7458	5808	5227	6546	5579	6718	6784	5779	4249	25067	25867	6005	7760	6227	5309	4788	5727	7108	8004	7141	7089	5571	6204	6994	7111	7575	7171	7035	5849	6374	6591	6369	7975	5480	4698	26145	26606	5873	6331	5727	6512	5939	5978	6116	6817	7088	5593	5262	5064	6408	5545	5942	6371	5821	5871	6283	4566	5925	5189	6640	6827	26021	26536	6886	7264	7305	7410	6842	6971	5288	5758	5304	6348	6974	6529	7145	6756	6788	5395	7824	7147	5714	5164	4554	4804	6138	5845	26193	25444	6036	5192	5892	6299	6137	6165	5404	6818	6271	6405	7749	6243	5716	6894	6290	7206	5305	5856	6467	5379	5353	5040	5447	5420	23744	22795	6037	6462	6505	6295	5224	5151	6236	6822	6317	7744	5863	6059	7889	6797	5524	6835	24035	21499	23175	20159	5271	5120	6011	6629	6176	4767	5376	6117	6099	7391	5431	6346	5420	5175	4205	5685	7085	6264	6950	8209	5240	6800	25385	23486	5767	5921	5501	4986	6446	7953	6731	7381	6039	5169	6632	6410	7224	6534	6262	6843	7298	9166	6474	6085	23191	23616	4492	4997	5750	6230	6136	6337	6326	6639	5829	6516	6454	6546	5807	5697	5875	5379	6100	6135	5244	5517	6676	6813	22613	23691	7369	7150	6684	6982	3874	4587	3816	4039	7637	6335	5711	5854	5294	6157	8009	5219	5845	7074	6594	7075	6597	5032	6519	6209	22095	22960	6784	7027	7652	6097	7493	7481	6081	4978	7364	6697	8595	6844	7184	7061	5406	5742	6555	6227	6269	5317	5749	6301	22972	21964	4953	6085	6156	5047	6869	6762	6855	6557	5137	5650	6043	5674	5118	5102	6712	6935	6155	5607	5910	5601	7067	6867	5900	5094	21014	22481	6253	5947	5491	6390	6758	6162	5853	5694	7247	6684	6809	6023	8091	6527	7013	7155	6863	7678	21858	21454	6087	5917	17906	22173	5732	5783	8545	8299	4626	4677	4999	4818	6682	6138	7937	6948	5880	7245	6283	4952	6245	6232	5791	5772	20003	17249	28823	28846	5647	6273	7631	6601	5669	5919	5711	6544	6173	6016	4854	4366	6716	6250	7141	6579	6148	6285	29541	27523	7944	6324	5356	5754	5891	6817	5843	7800	26582	28030	6022	6157	4869	5810	6532	6223	5822	6071	28644	27381	8703	6474	4256	5471	5665	6557	4774	5303	6299	5621	5965	7762	6405	6485	25919	26326	5656	5083	5513	7218	5537	6483	7004	5991	6020	5364	7435	6363	7121	6752	6239	5516	7682	6574	24981	23867	7201	6718	6056	5353	5845	5563	5446	5781	7371	6763	4902	6196	7088	6364	5325	6489	7115	7253	25528	25286	5438	6247	5995	6077	5430	6973	8011	7012	6624	5153	6422	6374	4674	5679	5251	5531	24539	23967	7105	7212	6230	5009	5447	22736	21916	27565	23385	6476	6214	5844	6487	6243	4976	6818	6174	6026	5724	6740	5871	5441	5001	24921	24845	6355	6531	5533	5325	4544	4356	6328	5836	5894	6301	6366	5876	6984	5828	7079	5333	6341	4499	4859	5539	23275	24201	6528	6239	5715	6297	6760	6655	4642	4582	7167	5101	6386	6388	6122	6873	5261	5996	5706	4466	25326	24084	6592	6701	7109	7233	6429	5745	6292	6444	7635	5678	5335	5760	23410	24382	6173	6202	5542	6597	7686	7008	24574	23464	5606	5805	6490	6388	6333	6460	6680	6727	6681	6787	5424	5771	6320	6119	5635	6333	5647	4964	22702	23744	5721	6498	6185	5322	4491	4865	6171	5870	5597	6070	4928	5738	4768	4829	22755	21673	6292	6438	5742	7138	21108	21143	25513	26305	5496	6997	5944	5426	5332	6060	5824	7210	6798	6408	6693	6909	6581	5507	5902	6826	5817	4835	6228	5436	25428	26421	7048	7669	6309	6239	6781	6562	5993	6661	6524	6545	24443	24179	5720	5516	5215	7048	6083	5814	5713	5849	6286	6285	5155	5433	7374	6618	6331	6309	24973	25094	5136	4870	5451	5559	4874	5345	5706	5707	5637	5626	5821	6641	5613	4950	24190	26231	7441	6647	6725	6085	23875	24657	6059	6716	7014	7076	6585	5826	6592	5973	6375	6831	6168	6017	5405	6587	5444	6018	5843	7292	7520	5935	23576	26290	7621	8641	6856	7618	4993	5473	7068	6073	6592	5988	5135	5746	5193	5828	6898	6299	8571	6973	5043	4968	20827	23575	6132	5859	5639	5133	23207	20461	4742	7366	5831	5858
202	387		5397	5825	3637	3607	4398	4414	3945	3396	4052	3664	3448	3648	4507	4546	2964	2618	3950	3195	3558	4067	4030	4034	3552	4165	3249	3669	5088	5157	4039	4338	3312	3779	4495	4794	3645	3968	3547	4072	4407	3754	3208	3293	4460	4670	3378	4351	5060	5411	5261	5354	5478	6028	4207	4537	3704	4425	4532	4411	5117	4118	3733	3570	3794	3923	3427	3505	4035	4383	4958	4894	3284	3699	4088	3747	4214	5117	4222	4448	3317	4259	4069	4554	3617	4813	3397	4079	3957	3578	5191	3840	3928	3696	3610	3865	4780	5083	3923	3853	4048	4009	5390	5539	3969	3614	4007	4144	4071	4588	4639	4012	2751	3402	5235	4737	4149	3920	3209	3869	3430	3620	3862	3535	4071	3981	4082	5056	5472	5500	4242	4143	3381	4331	3421	3653	4782	5317	4310	4255	5048	3884	3877	4003	3919	3718	4056	4034	2810	2665	2975	3642	4034	3506	5752	5642	4237	4099	3887	3866	5502	5582	4087	3532	3957	3582	3786	4276	4170	4304	4513	4509	4149	4423	4612	5138	3974	3703	3716	3347	4876	5793	3547	3866	5025	4013	3072	3532	3742	3638	4279	4515	3915	3598	4034	4063	3228	4923	3055	3489	4551	3537	5257	5573	6067	5608	4252	4192	4499	4084	3449	4907	4827	4526	4045	4112	3423	3091	3239	3406	3787	3773	3827	4262	3514	4036	2140	2628	5257	4967	3348	3004	3063	2937	4101	3433	3549	4150	3978	3986	3041	3265	3789	3372	4479	5065	4141	3857	4927	4154	4195	4112	2908	2526	5617	5504	4088	4287	4013	3913	4651	4475	3527	4359	4017	4085	4140	4038	4193	4190	3897	3674	3966	3514	4272	4048	5591	4538	3960	4147	3438	3609	3951	4859	3599	3776	3966	3715	4255	4105	4571	5046	3590	3768	4033	3954	3899	4474	5532	6085	3967	4860	5519	5105	4032	4367	4172	4343	3370	3612	4570	4745	4439	4735	3920	3671	3939	3659	4203	4358	4560	4647	4201	3355	3684	3097	4159	4486	5563	5153	3661	3714	4064	3431	4906	3876	3088	3155	2312	2940	3917	3409	3723	3720	3968	4249	3850	4185	3678	3850	4019	3915	5634	5928	3877	3463	3918	3910	4224	3925	3662	3601	3422	3943	3347	3404	4803	4556	4096	4750	4902	4418	4304	4257	4179	4279	4690	4319	4876	5082	3537	3466	3991	4650	3532	3960	4367	4282	4348	4149	4501	4946	3439	3037	3943	3452	3505	3298	3865	4239	5853	4802	5149	4700	4087	4840	3481	2941	4097	3931	4187	4048	4419	4203	4011	3604	3611	3956	3681	4416	2020	2256	4232	3898	3960	4186	5432	5341	2617	3742	4123	3785	4764	5147	4033	4611	4930	3532	3679	4891	4410	5220	3498	3219	4133	4426	3621	3810	4610	4000	3759	3671	5327	5063	2959	3028	3929	3763	3729	4595	3793	3459	3875	3986	4229	4551	4038	3503	3943	3257	4110	4733	4390	3757	4677	4054	5454	4612	5346	5477	4089	3781	3512	3505	2595	2598	3985	4255	4038	3478	2942	3210	3383	2867	3853	3773	4378	3797	4023	4002	4471	3859	4648	3883	4910	5337	4501	4641	3235	3247	4322	4406	4567	4085	4651	4884	4530	4183	4535	4330	4431	4596	4029	3818	3777	4036	3678	3559	4168	3930	4968	5277	4052	4264	4451	5016	3552	3791	3829	4100	3511	3590	3923	4011	3559	3626	3902	3985	4066	4057	3322	3741	2640	2741	5003	4953	4546	4168	5153	3963	3430	3706	3612	3667	5142	4274	4629	4602	4419	4793	4491	4979	2940	3139	4056	4464	4065	4035	3970	3191	5052	5135	3089	3219	4298	4244	4274	3121	3483	3964	4272	4334	3373	3603	4255	4031	3574	3372	4084	3796	3056	3038	4949	5343	4958	4150	4212	3842	3705	3471	3876	4034	4348	4632	3936	4090	4096	4303	4311	3921	3717	3010	3229	4176	4112	4020	3715	5210	4668	3166	4723	3747	3651	3727	3784	3989	3509	3671	4576	4781	4405	4263	4386	3801	3318	3480	3855	5053	4790	3368	3700	3974	3810	4282	4174	3819	4396	4554	4308	3844	4264	4730	4089	4215	5147	4831	4241	3507	3865	5220	4733	4375	4199	3758	4043	3039	4079	3914	4282	3495	3789	3767	3785	4200	3430	3797	3337	3616	4343	4074	3956	5138	4144	3637	4022	4438	4131	3193	3526	3829	4157	3765	3697	3510	4035	3782	4378	4283	5026	4617	4733	4496	3990	3842	4565	4190	4049	3533	3510	3801	3936	3752	3913	3998	4377	4959	5276	3309	3290	3351	3725	4249	4577	4952	5278	5008	4756	5175	5061	3699	3653	3478	3345	3737	3809	4786	4525	3743	4028	3372	3592	3757	4356	3909	4076	4864	4912	3761	3890	4392	3992	4179	3634	3817	3632	4619	3949	3627	3653	4260	3574	3969	3816	3310	3828	5140	4905	4833	5079	3980	4135	4616	4045	5786	4941	4216	4024	3705	3735	4630	5074	5005	5004	4034	4274	3716	3737	5228	4803	4314	4880	3070	3868	3932	3981	4034	4244	4030	4225	3883	4139	3713	3317	3919	3665	4397	4891	4768	4491	4484	4215	3330	3854	3595	3274	3182	4048	4005	3346	4070	4503	3609	3651	3951	4456	3440	3281	5330	4370	3422	3477	4759	4655	4063	3950	4639	4035	3758	4105	4020	4182	3225	4311	4043	2944	4758	4786	3750	3363	4274	4834	4756	4748	3615	3656	5175	4753	3902	4604	4382	4802	3933	3553	4107	3155	3994	3675	4065	4053	4664	4044	3907	3769	3673	4204	4635	3914	4697	4091	3353	3951	5201	4496	3588	3981	1953	1951	4076	4053	4661	3263	3758	4221	3842	4559	4613	3514	3798	4802	4550	3904	3322	5245	6066	4228	3948	5006	4269	3452	3889	4279	4166	5133	4513	3976	4587	4508	4003	3582	4236	5234	5092	3718	3048	3670	3138	3901	3463	3352	3585	5134	4235	3463	4304	3669	4198	5242	4553	4054	4397	3347	4500	3953	3955	5220	5003	4004	4390	4387	3825	3865	3790	3677	3976	3911	4329	3209	4326	3332	4025	4649	4858	3513	3473	3887	4356	4286	4217	4253	4333	4695	3821	3405	3733	4078	3610	3745	3651	4889	4700	2944	3111	3799	4208	3690	3891	5240	4589	7110	7255	4451	4643	3600	3856	3719	4560	3744	3697	4149	4281	3600	4448	3849	3900	3781	4414	4031	3321	4683	4093	4213	7374	7446	3955	3753	4203	3946	3920	3876	3876	4105	3987	4100	3531	3416	2763	2673	3806	3395	4074	3859	4113	4720	3707	4073	3427	2981	6937	7955	4111	4341	3828	3358	4659	3837	3238	4196	4403	4118	4397	4549	4604	4115	3344	4031	2995	2502	3956	4104	3404	3388	3702	3630	7516	7250	4022	4332	3500	4142	4319	4065	4329	4775	3795	4133	3417	3861	3802	3623	4269	3832	4492	4251	3619	3710	4505	4209	3799	4322	8542	7036	3737	4305	2975	2949	3468	4162	3823	5090	4376	4375	3920	4439	3569	4267	3618	4244	4025	3762	4689	3359	3858	3549	7591	6735	3914	4271	3676	4539	4051	4477	2874	3323	4038	4543	4409	4024	3226	3758	4024	4429	4058	3455	3744	3695	3539	4145	3822	4141	6853	7732	3482	4037	3805	3697	3341	4640	3757	3991	3823	3635	4313	4434	4548	3234	4249	3890	3524	3412	4087	4117	4297	3740	4532	4138	7626	6915	3806	3443	3297	3854	3238	4266	4709	4844	4240	3820	4472	4023	3857	4088	7719	7391	3815	4043	6006	7350	7721	7365	4314	3521	3999	3847	3474	3727	3296	3038	3120	3332	3877	4479	3377	3739	4093	4191	4194	4879	3232	3745	3325	3841	7472	7530	3868	4625	4963	4450	4190	4037	8241	8199	3915	4037	4764	4088	4949	4714	3562	3728	4069	4229	4134	4780	3845	4325	3951	3554	7178	7802	3565	3955	3493	3874	3669	3444	4195	3865	3600	2579	3667	4602	4563	4603	5220	3814	3968	2911	3978	3876	4131	4306	3277	4037	7515	6951	4587	4392	3631	3816	3931	2946	3965	5150	4148	4574	4369	3766	4705	4233	4488	4777	3102	3410	4032	4258	4280	4341	3407	3626	8009	7271	4258	4194	4969	3559	4239	3951	3990	4020	3625	3597	3662	4104	3635	3932	3594	3981	3873	4068	4522	3907	5103	3653	3758	3954	7310	7994	4300	4279	3747	3975	4598	5204	3267	3174	3809	3716	3569	4644	4081	4282	3905	4105	6109	3728	3144	4431	3762	4567	3772	3620	7869	6900	4682	4648	4028	3336	2961	3487	4625	3604	3836	4320	3952	4867	4380	4071	3324	5270	3226	3837	3549	3504	4288	3811	3352	3559	7225	7811	3547	3823	4496	4337	3388	4057	4242	4176	4515	4277	4028	4328	3659	4163	3504	4625	6351	7190	8063	7720	3851	4371	3395	3953	3620	4150	4308	3844	5081	4075	3423	4171	2778	4100	3551	3862	4294	3738	4049	3833	4239	4959	8102	7187	3997	4116	3383	4119	2952	3982	4010	4449	4275	4065	3455	5101	4038	4032	4106	4037	4152	3837	3939	4083	7699	8152	3882	4069	4024	3777	3938	4649	3396	3911	3872	4146	3494	4536	3916	4103	3938	3956	3648	4237	4022	4308	3823	3946	8134	8475	3927	3890	3844	3881	3350	3598	3433	3605	3901	3528	4208	4238	3916	4385	4534	4227	4054	4318	4987	4180	3773	3937	4163	5201	7718	8024	3749	4628	3797	3180	3809	3330	3546	4023	4461	4348	4378	4646	4215	4620	3758	3887	4816	4111	3988	3686	4250	4224	7469	7500	3421	4342	3504	4109	4131	4121	3014	3791	4023	3967	3616	3944	4073	3911	4088	4406	3747	4091	3930	3773	3845	4701	3632	3436	7035	7643	3365	5952	4205	4290	3143	3386	2962	3378	4277	4342	3573	3671	4166	4343	3918	3787	4052	3603	7848	7375	3493	3716	7731	6969	3757	3776	3585	3911	3777	2957	4023	4167	4466	4132	3381	4651	4122	4657	3491	4679	4294	4049	3962	3933	7133	7175	7649	7771	3982	4288	4257	3547	3958	4493	3800	3950	3831	4318	2729	2990	3709	4032	4042	4294	3758	4256	7310	7204	3755	4069	3772	4623	4468	4266	3685	3699	7064	8296	3932	4049	3064	3813	3891	3985	4171	3988	7589	7847	3550	3977	2783	3600	4901	4616	3236	3674	3599	4201	4464	4973	4673	4841	9040	8129	4581	4093	3961	3853	4036	3824	3786	3240	3065	3495	3671	3987	4420	4194	4339	4860	4199	3831	7334	7911	3891	4564	4874	4263	3069	3741	3745	3926	4661	4502	3943	3852	3605	4059	3836	2982	3963	3425	7709	7385	4197	4628	3818	3886	4305	3808	4553	4541	3702	3848	4007	3885	3878	4612	4665	4297	7081	7200	3412	3931	2854	4106	4237	7943	7212	8438	7212	4068	3756	2988	3915	4325	3911	3426	3822	3830	4008	3934	4014	3408	3685	7752	7886	4061	3745	4248	4944	4102	2911	3657	4243	3074	3413	3317	3944	3984	4225	4382	4568	4126	4428	3374	3863	7540	7450	4133	4935	3659	3793	4311	3675	3166	3560	4307	6443	4538	3425	4253	5089	3902	3495	3785	4092	6885	7432	4301	3564	3979	4145	3937	4133	4034	4151	4718	4807	3402	3514	7562	8173	4533	4265	4257	3777	3692	3903	7838	7454	3439	3180	4795	4164	4034	3849	2816	3471	3616	3995	3586	3495	3330	4074	3700	3727	3897	4283	7753	7823	4034	4211	3516	3229	3784	3133	4357	3890	4488	4260	4050	3520	3812	3743	7364	8695	2818	4068	4068	4282	7855	7883	8195	7865	4169	4669	3870	3462	3577	4246	4053	4411	3588	4008	3761	3795	3491	3616	3876	4436	3295	3503	4947	3791	7590	8037	4510	4215	3401	3938	4271	4526	4335	4509	4451	4982	7384	8576	3983	3832	3951	3844	4070	3951	3769	4164	3918	3839	3550	3831	3919	5366	3633	4510	6656	7763	3177	3403	4525	4502	3150	4243	4366	3755	4289	4039	3631	3808	3269	3507	7447	7961	3639	4277	3727	3765	7583	6410	3637	3879	4560	3932	4672	4125	3647	4492	3949	4140	3350	4375	3634	3511	3912	3448	3642	4291	5227	3663	7457	6448	4508	4877	4474	4030	4004	4292	3005	3698	4112	4230	3970	4534	3536	3584	4800	3535	4056	6016	2963	3275	6960	7613	3726	4191	3549	3335	7349	6894	4263	4617	4338	3400
203	388.945		3049	2647	3040	2228	2509	2355	2536	2667	3321	2940	2391	2338	2422	2561	2047	2510	2702	2310	2340	2397	2031	1988	2435	2200	2364	2651	2297	2727	1760	2071	2824	2978	3184	2971	2579	2328	2395	2518	2836	2684	2471	2160	2834	2851	2747	2588	2717	3270	2362	2429	2463	2648	2042	2654	2209	2518	2190	2216	2648	2516	2437	2713	2614	2488	2365	2514	2752	2543	2477	2767	2776	2515	2596	2220	1847	2065	3198	2705	2728	2588	2362	2141	2700	2441	3547	3314	2029	2265	2407	3090	2458	2333	2511	2412	2219	2579	2654	2597	2435	2534	2324	2697	3193	2840	2514	2380	2701	2756	2329	2728	1912	1662	2692	2858	2542	1968	2004	2732	3031	2492	3328	3274	2373	2796	2089	2122	2254	2364	2046	2854	2600	2406	2434	2106	2959	2884	3426	2658	2167	2265	2675	2350	2448	2811	3094	2449	2784	2592	2056	2040	2792	3142	2668	2105	2098	2329	3140	2943	2319	2349	2681	2990	2420	2985	2814	2728	2727	2734	2590	2956	2419	2169	2457	2482	2155	2324	2479	2472	2205	2222	5055	4980	3119	2679	2535	2231	2308	2045	2512	1866	3768	3103	1943	2537	2807	2363	1543	1886	3205	3053	2042	2167	2663	2515	2368	2326	2629	2838	2636	2788	2856	2091	2063	2172	2649	3409	2559	1947	2426	2309	1910	2466	2174	2261	2611	2157	2028	2599	2749	2961	2917	2435	2210	2592	2096	2302	2560	2438	3804	3300	2689	3186	2859	2431	2927	2742	2575	2657	2302	2360	2590	3138	2907	2853	2793	3374	2572	2152	2233	2261	2602	2253	2985	2333	2221	2352	2022	2368	2433	2409	2283	2515	3120	2445	2404	3211	2683	2344	2626	2303	1988	2344	2272	1875	2143	2997	2470	2232	2796	3152	2316	2591	3062	2071	2846	2560	2631	2308	2366	2576	2687	2614	2102	2908	2446	1829	2450	2262	2591	2804	2760	2304	2790	2286	3138	2786	2481	2272	2721	2271	2215	3224	2493	2433	2476	3281	2770	2712	2747	2803	3031	3251	2959	2221	2908	3479	2122	2393	2384	2298	2922	2698	2593	2454	2354	2679	2710	2150	2861	2353	3101	2812	1952	1952	2490	2010	3079	2873	2703	2195	1986	2292	2142	2272	2390	1952	2653	2319	2439	2965	2312	2686	3877	3241	2822	3201	2343	3120	2299	2157	2261	2672	2948	2276	2444	2717	2697	3015	2169	2454	2278	2164	2521	2357	2901	2331	2759	2666	2626	2513	2340	2514	2465	2621	2575	2474	2640	2376	2518	2537	2710	2474	2471	2815	2552	2514	2777	2042	1614	1442	2796	2557	2114	2873	2624	2440	2431	2336	2157	2660	2212	1819	2072	2703	3314	2914	2590	2276	2464	2625	3524	3090	2753	2080	2844	2334	2401	2432	2383	2672	2527	2231	3058	2736	2608	2413	2164	2383	2102	2179	2191	2016	2776	2904	2246	2745	2202	2757	3080	2743	2221	2590	3230	3129	2568	2552	3182	1762	2749	2604	2123	2952	2026	1943	4053	3796	2228	2087	2633	2474	2638	2034	2291	2382	2037	2740	2896	2633	2891	2568	2102	2751	2409	2369	2654	2710	3108	3034	2513	2319	1804	2803	2679	2930	2296	2458	2022	2008	2063	2513	2385	2712	2250	2699	2860	3072	2658	2150	2520	2096	2854	2930	2925	2584	2398	2272	2302	2333	2398	2087	2323	2231	2699	2609	2540	2717	2051	2145	2104	3061	3108	2625	2174	1911	2254	2511	2555	2552	2280	1808	3284	2956	2513	2714	2582	2697	3302	3180	2362	2295	1690	2124	2523	2435	2203	2739	2788	2911	2381	2347	2666	2649	2804	2935	2856	3310	2301	2514	2025	2314	2378	2156	2418	2613	2362	2619	2459	2948	2714	2455	2196	2163	2234	2781	2073	2954	2876	2823	2722	2633	2054	2154	2196	2135	2755	2451	2462	2701	2129	3253	3151	2447	2456	2674	2944	2435	2447	2826	2952	2455	2539	2216	2006	2741	2264	2654	2752	3067	2535	3046	2245	2047	2503	2209	2523	2578	2280	2949	2195	2387	2709	2965	2784	2266	2073	2064	2243	2145	2157	2649	2587	3409	2570	2670	2636	2493	2300	2382	2132	2099	2315	2784	2708	2480	2523	2595	2531	3211	2531	2822	2338	2722	2252	1856	2478	2474	2803	2353	2883	2590	2559	2843	2693	2730	2397	2991	2808	2256	2451	2505	2213	3670	3352	2138	2372	2597	2008	2722	2182	2656	2663	2889	2767	2588	2368	2267	2066	2280	2257	2829	2814	2822	2935	1995	2422	2230	2379	2243	2344	2476	2427	2039	2724	2522	1961	2641	2665	2693	2657	2532	2968	2478	2080	2263	2543	2369	2794	2373	2554	2354	2641	2075	2139	2702	2779	2052	2453	2409	2343	2460	2653	2885	2997	2366	2161	2345	2755	3057	2515	2125	2265	2832	2670	2895	2635	2856	2324	2343	3082	2641	2435	2365	2112	2362	2493	1957	2351	3188	3422	2562	2856	2728	3091	2671	3022	2523	2578	2558	2025	2473	1895	2461	2513	3072	2519	2286	2229	4702	3773	2401	2486	2753	2802	2415	2284	2767	2648	2927	2736	1923	2215	2474	2367	2899	3158	2685	2030	2106	2415	2462	2793	2281	2597	2454	1822	2618	2793	2083	2522	2644	2659	2621	2469	3081	3366	2465	2304	2916	2797	2038	2012	2304	1851	2332	2814	2470	2161	2588	2380	2883	2358	2391	1850	2686	2047	2613	2593	2130	2444	2419	2509	2447	2475	2797	3100	2264	2809	3042	2883	2683	2336	1995	2667	2339	2977	2930	3011	2786	2200	2755	1969	2885	2772	1298	1240	2490	2219	2718	3177	2446	2519	2262	2722	2324	2674	2151	2305	2257	2184	2551	3208	3135	2598	2678	2426	2795	2539	2372	2975	2471	3413	3858	2215	2126	2471	2909	2745	2492	2255	2572	2010	2981	2436	2486	2363	3126	2069	1870	2446	2241	2604	2424	2697	2411	2483	3151	2406	2488	2642	2432	2621	2583	2952	2313	2111	2409	1963	2668	2694	2594	2640	2638	1954	3521	2680	3163	2505	2155	2252	2605	2195	2276	2593	3005	3243	2900	2354	2166	2598	1986	3793	3975	2667	2122	2664	2955	2429	2395	3175	2612	2281	1957	2328	2698	1992	1839	6223	6819	2458	2704	2786	1883	2081	2741	2190	2877	3039	1602	1862	3437	2819	3004	1916	2007	2505	2497	2577	2747	2392	6867	6517	2343	2147	3014	2350	2326	2569	3033	3940	2413	2093	2013	2221	1637	1878	2077	2840	3133	2755	2831	2087	2533	2501	1749	2383	5594	6939	2196	2263	1840	1958	2595	3108	1803	2310	2678	2848	2877	2736	3143	2143	2313	3507	1939	2063	2514	3667	2694	2050	2251	3136	5507	5610	2210	2325	2217	2034	1899	2798	2194	2531	2369	2816	3166	2300	2116	2108	1870	2053	2458	2562	2766	2593	3166	2574	1981	2460	5961	6176	2619	2457	2042	1829	1833	2914	3794	2593	2771	2572	1942	2999	2171	2206	2468	2230	3035	2933	2533	2458	2598	2748	6056	5148	2841	2236	1915	2049	2501	2439	2223	1822	2354	2565	2007	2245	2348	2041	2870	3155	3091	3160	1790	2247	2660	2878	2558	2518	5462	5890	2334	2574	2397	2888	2384	2195	2076	2772	2061	2359	3203	2122	2515	2663	2900	3071	2287	1445	2143	2606	2007	2683	2645	2514	6875	5522	2197	1684	2156	2670	2257	2138	2649	2722	2329	2304	2690	2604	2501	2786	5677	5617	2277	2317	4120	5792	6124	5743	2672	2329	2555	1971	2792	2877	2247	1710	2071	1922	2125	2074	2095	3045	1700	2270	3095	3158	2864	3245	1856	2251	5923	6264	2512	2450	2316	2448	2977	2676	6104	6126	2819	2630	2762	3312	3451	2454	1932	1791	2544	2994	2248	2340	2530	2269	2350	3682	5351	5766	3063	2319	1893	2349	2632	1928	2618	2411	1412	2000	2040	2293	2200	1588	2447	2430	2828	2242	2778	1691	2669	1940	1846	2129	6965	6746	2672	2326	2542	2551	2888	3000	3079	2643	2642	3593	2968	3189	1838	1950	2516	3749	2023	2191	2239	2563	3139	3127	2588	1791	5653	6220	2193	2178	2817	1848	2036	2927	2277	2726	2593	1785	2407	2297	2572	2127	1853	2103	2284	2363	2463	2649	3062	2505	2772	2796	6530	6066	3096	2781	2288	2483	3667	3132	1955	2642	2874	2661	3079	2376	2608	2550	1855	2290	1984	2412	1874	2663	1204	1809	2259	3193	5832	5618	3246	3458	2036	2061	2205	2095	2903	3087	1835	2361	2278	2841	2051	2556	2483	2117	2270	2366	2778	2266	2570	2426	1316	1859	6288	5071	3564	2826	2877	2630	2046	1805	2416	2040	2904	2144	1920	2687	1818	2375	2796	2961	5536	4721	6525	5576	2192	2894	1819	2084	1987	2115	2852	3058	3156	2388	2717	3612	1681	1628	1604	2035	2282	2378	2265	1661	3439	2903	5851	5822	2079	2305	2009	1547	2559	2343	1964	1956	2878	2022	2677	1877	3100	2158	2949	2726	2297	2518	2508	2010	4903	5087	1430	1592	3032	2312	2737	3195	2146	2496	2446	2644	2776	2886	1874	2558	1760	2318	2607	2680	3332	2310	2789	2560	4741	5142	2537	2522	2721	2260	2252	1933	1576	1811	3117	2591	2511	3034	2635	2379	2634	1911	2720	2024	2906	2630	2645	2946	2617	2372	5462	5223	2890	3396	2231	2309	1878	2767	2522	2332	3155	2505	2506	2264	3006	1994	2522	2614	2629	2345	2907	2399	2241	2657	6219	4460	3050	2814	1859	1579	2840	2249	2260	2901	2141	1542	1901	2410	2170	2373	1831	2171	2517	2585	2123	2596	2232	1802	2575	2067	5536	5606	2134	2132	1581	2082	1953	1958	2406	2724	3560	2615	3178	3090	2358	3270	2768	2726	3220	2715	5993	5800	2763	2850	5342	6585	3060	2814	2443	2958	2179	2035	2232	2285	2032	2233	2457	3404	2522	2401	2294	2353	2327	2484	2343	2224	5005	4735	6164	5653	2255	2427	2792	2747	2456	2179	2307	2936	3346	2387	1356	2003	3062	1545	2165	2448	2746	2546	5902	7490	2817	2690	2418	1461	3097	3185	3276	2302	6409	7078	2385	3458	2073	2210	2226	2672	2344	2855	7482	7327	2957	3326	1307	1951	2233	2396	1973	2057	2437	2343	2053	2452	3694	3082	7078	6689	2793	2305	1971	2501	2465	2773	3347	2077	2910	2727	1755	2263	2102	2402	2373	2867	2438	2527	7958	5502	2205	2418	2381	2289	2422	2851	2594	1506	1955	2816	2982	2595	2914	3343	2165	2953	1483	2437	5204	6818	2541	1965	2196	2559	1778	2583	2489	2090	2390	2107	2604	2046	3344	3318	2722	2379	6158	5886	3208	2472	2204	2659	3151	5663	5879	6038	6246	2584	3158	2055	2299	2644	2542	2927	2153	1929	2199	3328	2096	2649	2608	6179	5830	2262	1864	3095	1463	1353	1372	3000	2257	2418	2764	1445	2513	2498	2938	3206	2481	1580	1555	2216	1917	5574	6821	2524	3210	1846	1835	2636	2868	2282	1685	2062	2529	1949	2725	2972	2995	2149	1904	1780	2035	6323	4835	1891	2576	3225	2811	3160	2712	2233	2314	2907	2516	2194	2197	5892	5781	2774	3361	2637	2225	2150	2856	5729	7048	1581	2027	2214	2444	2265	3217	2413	3207	2582	3358	2636	2173	2433	2729	2383	2533	2348	2701	6781	5317	2712	1856	1926	2507	2098	1968	2061	2515	2343	2110	2126	2647	1750	1781	6073	5791	2398	2223	2360	3090	7227	5777	8564	6763	2352	2053	2447	2072	2695	3208	2244	2940	2444	2895	2486	2310	2278	2834	2789	1808	1931	2188	2595	2717	6256	6667	2424	2934	1410	1985	1634	2358	2510	2518	3191	2358	6306	6160	2594	2150	3045	2406	2251	2563	2680	3002	2224	2263	2761	2518	2091	1898	2738	3025	6193	7076	1413	872	2491	2963	2304	2842	2429	1832	2585	2724	1814	2670	1845	2012	6100	6767	2740	2354	1472	1666	6802	6232	2680	2117	1958	2408	2741	2764	2305	2830	2311	2723	2585	2663	2045	2420	2103	1949	2962	3251	2481	2782	5239	6678	2699	2665	2496	2633	2518	1790	2245	1766	2061	2371	2523	2445	2329	2739	1924	2984	3336	2949	2111	2026	6566	5578	2262	1900	2404	2319	5982	7097	2633	2683	2754	2460
204	401.016		2306	2770	4259	4024	4751	4940	5040	5484	3819	4005	4781	3928	4428	4385	2721	2711	3599	3916	5135	4665	3896	3397	5782	5352	4156	3919	2419	2458	4650	4414	3526	3263	5010	4365	4413	4308	3577	3293	3456	4153	4055	4235	3472	3308	3817	4115	4870	6305	2538	2293	2380	2252	3822	4462	5742	5190	3688	4108	3452	3616	4614	4667	4503	5480	4136	4155	3584	3454	3781	4599	3481	2934	5215	4859	2533	2629	4319	3497	4745	4345	3962	3920	3574	3729	3406	3943	4505	5546	3977	4763	4241	4924	4076	4878	4374	4061	3987	4317	3135	3169	2217	2394	3088	3249	4121	4679	2901	3064	3798	3961	2277	2497	3729	4182	3792	4049	5000	4724	4550	3825	3520	3507	4406	4593	5216	5470	2440	3218	4250	4454	5134	5110	2583	2395	4174	4818	3224	4149	3873	3354	4668	4682	4668	4512	4877	3646	3110	2617	5392	4781	4357	4569	2387	2757	3861	4243	3983	3956	3687	4206	4125	3703	2979	3308	4024	3893	4985	4613	4669	4957	4845	4821	4493	4149	3884	3646	4246	4530	2622	2693	2933	2788	3205	3396	2716	3137	2883	2906	6068	5618	4044	3646	4685	4534	4683	4694	4101	4795	4024	3306	2461	2299	2841	3025	4051	3989	3949	4236	4031	4056	3705	4266	4705	3731	3558	3742	4385	4341	3880	4122	4713	4590	3883	4403	2579	2767	2865	3923	3285	3968	3106	3354	4197	4842	4153	3628	4600	4301	2329	3723	4602	3931	4487	3690	3720	4013	4024	4184	4226	4145	2938	2929	2841	2489	4420	3522	4110	4515	5354	4916	3879	4384	4704	4655	4260	4368	3293	3888	3627	3721	4817	5003	3928	5173	2833	2523	4379	3758	3959	3647	3807	4141	4191	4166	4078	4244	4026	4279	4317	4695	3526	4476	2974	3505	4237	4034	2675	2976	4296	4123	2775	2960	3607	4822	3512	4147	4341	3776	4304	4114	4107	4084	4666	4711	4840	4583	4610	4166	3461	4289	4591	4159	3904	4349	3940	3849	3269	2915	2971	3158	3021	3493	3920	4158	2479	3372	3676	3085	4251	5000	3937	3777	3876	4216	4699	5029	4024	3847	3446	4181	3815	3026	4419	4304	3500	3751	4613	3832	3806	4157	3247	4008	3599	3120	3667	4110	4910	4546	4466	4473	4833	4400	3240	3305	4599	4107	3403	3514	3630	4609	4208	3987	4104	4003	4228	5058	4665	4256	3730	4268	3995	3326	4566	4650	2766	3072	3704	4202	2909	2863	2332	1958	4901	4361	4583	4263	3840	4272	4256	4287	4016	3933	4524	4268	4103	3669	3923	3949	2380	1621	3957	3990	3197	3171	2143	2441	2753	2701	4169	4049	4037	3565	3537	4623	4306	4298	4183	4448	3666	4026	4016	3179	4361	4352	3603	3734	4236	4684	4102	4166	2198	1847	3231	3050	4188	3918	4037	4316	3972	3910	4791	4291	4137	4506	3734	4532	4276	4277	4759	4345	4370	4598	4595	4543	2869	2033	2362	2101	4097	3945	4762	4306	2075	2345	2850	3391	3600	3334	2785	3026	4235	4011	4857	4198	3953	3791	4231	4459	3826	4136	3713	4107	2377	1830	4824	3999	3275	3069	4022	4217	4032	4092	4324	4707	4053	4035	4199	4517	4315	3433	3455	3472	4630	4576	3348	3598	4067	4561	2417	2609	3628	3412	3961	4029	3184	3397	3681	4589	3760	4163	5671	4411	2993	3445	4677	4759	4082	4370	4398	4107	3158	3451	2076	2534	4861	4794	3880	4283	4516	4415	3123	3045	4630	4275	3845	5075	3623	3767	3610	4457	2475	3632	3997	4040	4255	4286	4762	4929	2395	2522	4360	3682	4350	3635	3235	3196	3801	3748	4876	4192	4380	4292	4040	5138	4403	3627	3896	4457	3863	3898	2777	2659	2731	3329	3376	3593	3674	4047	3863	3736	2687	3058	4103	5064	4110	3827	3524	4527	3525	2746	2746	4676	4659	3569	3110	2061	2229	3643	4151	4279	4654	5015	5399	4526	4171	3938	3810	4668	4274	4081	3524	4403	4287	3694	4218	2577	2726	4952	4202	3970	4564	4016	3180	4157	4044	4530	4384	3549	4093	3971	4191	4335	4163	5570	5453	4668	3661	2452	2836	4105	4456	5298	4741	3554	4098	3978	3471	3788	3400	3658	3391	4560	4064	4748	3637	4685	4676	4499	3454	2690	2861	3903	3796	4726	4032	3214	3806	4266	4134	3116	4016	2575	3609	3889	4525	3136	2274	5247	4450	4498	4655	3341	3359	4119	3619	5109	4056	5347	4451	5313	4337	4313	4252	3202	2925	3194	3058	3295	3236	4523	4775	2566	2906	1965	1874	4241	3397	4575	4203	4093	3963	3531	4104	1844	2168	3577	3468	4564	5225	5007	5314	5346	4176	2421	2088	5607	5349	4460	4495	4147	3088	3171	3597	3606	4168	3021	3109	4982	4280	3170	3497	3293	3671	4019	3908	1837	2178	4674	5054	4153	4300	4637	4140	3796	3882	4235	4000	4043	4333	3501	3706	4624	5041	3335	3365	2113	2231	3996	4676	5225	4899	3370	3226	4157	4554	4024	3606	4227	3344	3397	4024	5339	4243	1901	2257	4271	4320	2855	3832	3016	3250	4397	3934	3455	3760	4802	4869	4491	4105	4357	4271	4793	5078	5217	5052	2249	2055	3910	4386	4725	4842	5011	5309	3579	3173	3342	3994	3088	3756	3646	3392	4753	4756	2134	2073	4616	4713	3821	4106	5100	4157	4562	4416	1800	2407	2503	2420	5170	5000	3979	3985	3305	4062	3894	4414	4577	4527	4792	4089	4285	4045	4177	4052	4838	4346	4147	4124	3574	3824	2474	2341	4243	4322	1532	1595	4670	3593	4377	3442	3263	4332	4617	4296	4455	2334	2993	1994	2431	4108	4012	4579	3874	3196	2817	3917	4510	3654	3670	4199	4145	4437	3999	3604	3785	4453	5117	3423	3517	2486	2606	5227	4292	3770	3766	4045	4619	2660	3119	4669	3792	3104	3469	4674	4723	2428	2591	4334	4969	4288	4739	4128	4322	2510	2643	5246	4955	4507	3910	4255	4008	5234	5743	5143	5329	3691	3996	5229	4379	2613	2595	4462	4613	3751	4246	4153	3695	3919	3754	3607	3571	3201	3878	3723	4215	3962	4177	2716	2376	3662	3032	4812	4036	4329	4220	2771	2142	3373	2541	3537	4701	4006	4329	3862	4522	4364	4882	3446	3961	3712	4071	4586	4378	4406	3976	3891	3825	3928	4552	3527	3262	3142	3760	3704	4357	4272	5157	5228	4234	5489	3852	4348	4300	3979	3629	3610	3711	3729	4451	4909	4933	4250	3707	4084	3359	3540	2711	2974	4180	4530	4153	3938	3795	4403	4067	4236	3995	4996	4790	4711	3928	3617	4331	4595	3179	3397	4293	4312	3678	3780	3516	3806	2874	3343	4083	4118	3498	3274	5314	4738	4550	4719	5125	5627	4734	5209	3651	3838	4599	3582	3640	4526	4107	4606	4031	3748	4068	3772	3393	3261	3885	3709	2679	3086	3443	3931	5223	5260	3532	2840	3696	4771	3599	4135	4101	3837	3926	3740	4808	4430	4714	4952	2928	3239	4763	4540	4623	4753	5009	3863	3888	3909	5037	4559	4193	4856	3854	4072	4959	4577	4016	4115	3638	3842	3952	3249	4704	4449	2778	2944	3712	3340	3655	3088	3890	3866	4618	5052	4488	4186	4078	4243	3961	4458	4695	4005	2778	3221	3501	3390	4348	4471	4018	4243	3277	3013	3741	3632	4211	4270	4201	3729	4633	4317	4662	4255	4468	4353	3588	4170	2919	4075	3811	4029	3381	3280	3406	3109	3209	3792	4117	4082	4464	4739	4542	3920	3383	3107	4588	4160	4905	4638	4337	3871	4202	4081	3625	3615	3869	3848	3318	3446	3758	3699	4027	3975	4352	4220	3824	3572	4083	3911	3521	3542	4994	4639	3493	3598	5252	4345	4439	3998	4482	4489	4922	5164	3378	3937	4012	3811	4346	4385	3894	4382	4336	3837	4247	3650	4055	4057	4727	4417	4046	4047	4218	4290	3682	3674	4225	3700	3479	3674	3265	3440	3524	3675	4590	3513	4068	3438	3755	4260	4511	4611	3771	4021	4307	3708	3763	4050	4035	4112	4570	4503	4531	4677	3864	2831	2879	3746	4000	4429	3952	3481	3932	4268	3819	4263	5226	4408	3447	4307	4113	3810	3828	3614	4272	3893	3554	3991	3622	4409	4904	4479	3489	3289	4368	4316	4395	4872	4569	5033	3798	4100	4597	4294	4582	4555	3995	4951	4341	3789	4330	3554	4066	3681	3666	3277	4268	3803	4193	3309	3935	3951	3773	4090	3147	4147	4116	3979	3689	4005	4086	3609	4162	3879	4488	4633	3236	4277	4048	3973	3689	4052	3173	3497	3414	3749	4822	5274	4687	5326	3664	3414	3977	3976	4912	4575	4358	3936	4811	4039	4267	2910	3496	3831	2650	2830	4319	3822	3300	3416	4391	4024	4437	4125	3822	4411	4221	4163	2712	3016	3656	2931	4698	4430	5043	3634	4454	4071	2638	2594	5159	4207	2859	3491	4095	5114	4619	3812	4302	3849	4895	4187	3351	3546	3884	4125	5333	3890	3410	3614	2417	2925	3281	2917	4610	4540	4779	4346	4723	4063	3690	4101	4144	4024	3897	4122	3320	3337	4903	4856	4993	4086	3396	4051	2804	2656	4291	3893	4336	4155	3261	2932	2637	2391	4206	3937	3997	4544	3549	3550	4296	4497	4477	3417	3928	4273	4183	3639	4604	4433	2821	2943	4142	3878	4388	4155	3602	3742	3870	3687	4244	3783	4645	3858	4175	3955	4784	4502	4825	4068	4203	3594	4245	4654	3031	2921	4052	3986	4133	3773	4275	4267	4987	4165	4381	3982	3791	4081	3198	3448	5283	4925	4024	4024	4313	3945	3641	3922	3418	3023	2816	2496	3553	4568	5145	4398	2980	3366	3530	4147	4589	4691	4849	4761	4370	4085	4110	3821	4412	3833	2687	2728	4322	4063	3160	3364	3690	3473	3852	3874	3347	3209	3979	4410	3838	4218	5190	4604	4724	4649	4130	3748	4390	4545	4013	4216	3014	2611	3750	3594	4279	4177	3661	3739	4270	3700	4085	4132	4416	4305	3566	3876	4253	4662	4500	4710	4029	3621	4007	3132	4526	5248	3000	4104	4185	3809	4928	4415	3874	3614	4932	4285	3600	3777	4190	4160	3728	3678	4210	3215	4506	4092	4165	4007	3839	3751	3051	3258	3543	3593	4499	4044	3731	4693	3207	3541	4204	3491	3881	4556	3337	4282	3924	3599	4059	4118	4575	4364	4858	3755	4386	4018	4449	3937	3548	3871	4538	4018	3941	4186	3771	2758	4239	4012	4180	4710	3902	3733	4540	3660	4301	3641	3934	3893	3602	3152	3633	3904	4343	4352	4856	4614	4596	5006	3799	4042	4448	5228	4121	3907	3583	3803	3425	3553	4804	3648	4738	5361	4822	4090	3572	2851	2958	3947	4392	2891	4252	4326	4332	4249	4426	3828	4997	4701	4660	3719	4720	3048	3383	4364	4031	4383	4424	2973	3433	4173	4214	4597	3724	4279	3821	3760	3699	5058	3685	3702	3511	3015	3686	2647	3030	3918	4070	3626	3722	4529	4017	3199	3255	4472	4359	2887	3755	4830	3983	3755	4212	4055	3962	2743	3064	3704	4406	4387	4204	4155	3836	4331	5076	4444	4468	4730	4244	3031	2832	4421	4050	4435	4104	4350	4109	2324	3067	3786	4189	3998	4032	4076	3686	3920	3686	4218	4383	4612	4530	3874	4382	4007	4108	3884	4174	2612	2720	4319	3964	4737	4377	3685	3449	4410	4049	4118	3677	3958	3751	4008	3801	2702	2756	4246	4469	4303	4514	3437	2936	2811	3162	3985	4436	4070	4118	4141	4612	4858	5334	3395	3474	3793	3709	4159	4188	4252	4441	3658	4207	3733	4110	3487	3392	5070	5475	3437	3636	4097	4191	4396	4581	4533	4798	2993	3236	4038	3834	3891	3945	3827	4007	4348	3951	4036	4865	3539	2847	3740	4414	3831	3256	3290	2802	1919	2644	4361	4323	4072	4196	3366	3538	3832	4307	4209	4167	4344	3636	2807	3153	3940	4696	4703	3530	3113	3262	4071	4360	4170	3839	3789	4116	3457	3488	4184	4106	4553	4092	4035	3780	4432	4060	4498	4242	4004	4423	3081	2910	4496	4474	4495	4388	4393	4385	3774	4274	3695	4045	3352	3731	4401	3901	4013	3857	5448	4917	3750	3397	3381	2912	4494	5418	3840	3568	2398	3222	4680	4746	4386	4653
205	401.076		22166	25228	10475	9967	10246	9378	9721	9481	8758	9311	8827	9763	9611	10828	9360	10048	9701	9337	7892	9109	10416	10668	8120	8646	10240	11270	26322	25603	10061	9108	8343	9090	9885	9294	8238	9027	9294	9645	9710	9859	8892	9017	8939	9514	8806	8809	9455	8764	23747	24369	25770	24816	9804	11141	10578	10735	10801	10643	10683	8712	9454	10830	9709	8921	8638	8570	8531	9737	8469	9586	8225	9011	9382	9865	25684	25458	10270	10212	8650	8800	9830	10925	9939	9701	8433	8349	9683	9478	7984	9766	9807	10297	9733	9656	9903	9072	9351	9284	9972	9809	23180	21973	10179	10459	9356	8406	9396	9966	8898	9162	10417	9855	9052	8876	8764	9678	8332	9687	9399	8043	7738	7676	10488	10068	10003	10204	23264	23113	9942	9616	11046	10247	9221	8501	8778	8711	9277	8890	9929	9916	9660	9160	10518	8974	9075	10386	9690	8929	9294	9648	9263	8857	26279	24106	12209	9678	10601	9915	9260	10444	10709	10740	9864	9900	9208	10636	11940	10896	10082	9938	10249	9762	9319	10089	9518	9677	9232	8706	23461	21624	10793	9541	9678	8829	9010	9600	9611	9467	9634	9573	9119	8989	8608	9102	8995	8766	8917	9689	9157	10711	24658	23501	28691	27109	10365	10733	10038	9437	11196	10135	9394	9734	9353	8180	10913	10094	9653	10028	9738	9268	11098	11619	9618	9034	10274	9108	27957	28059	9796	10185	9230	9945	9805	9136	9123	9325	9076	9717	9063	10337	8897	8495	10408	8995	9259	10262	9558	9443	9303	9056	7835	8886	26135	26285	9869	10423	9673	8429	9766	9161	9909	9429	9253	9801	8892	9828	9662	10827	9524	11199	9512	9561	9213	10297	26902	26382	9551	10852	8744	8831	8848	10110	9868	10148	8684	8808	9673	9060	8807	9474	8520	8771	8644	10453	9540	9666	26320	26489	10718	9264	27300	26143	10494	10178	9173	9741	10227	10484	9231	9402	9528	10645	9761	8781	9019	8583	9681	9966	10001	9805	9664	9750	10331	8488	8527	10377	27484	24401	9656	10714	9175	7942	9903	10155	10296	10130	8765	8823	8886	9767	10181	9082	9939	10236	9390	9852	10329	9436	8702	9038	25721	25615	10614	12001	10640	9551	9098	9468	7866	9343	9234	9214	9776	8849	9304	9665	9732	9449	11147	9812	9298	10129	10809	10473	9093	8795	25985	24088	9596	10715	9509	9197	9105	9670	10083	9320	10655	10147	9278	7665	8778	9727	9775	9607	9392	9170	10427	10290	28152	26310	25086	25061	10687	10425	9007	8710	9112	10488	10351	9698	9677	9233	8706	9401	10245	9126	9844	9314	9718	8529	9678	9138	9820	10089	26678	25206	11175	9677	9856	9973	10457	10984	9118	9567	9529	10018	8776	10057	10466	10289	8901	9511	8595	9400	10093	9568	8769	9046	9223	9236	23282	25127	8924	9974	9452	9222	10064	10978	8786	9265	9959	11603	10356	8296	9126	8947	8878	8894	9630	10514	9227	9072	9462	10503	24841	26573	25845	24711	9526	10206	9597	9900	9804	10242	10285	10322	9208	9625	9677	10332	10449	10106	9627	9020	9521	9555	9291	10012	10313	9825	10834	9874	24933	23939	9902	8849	9621	9404	8795	8907	10217	10334	9477	8899	9402	8533	8778	9037	9838	8796	10390	10286	9583	9112	10652	9801	10228	10519	25023	24973	8317	9677	9721	8516	9247	8914	8272	9054	10338	10288	10277	8951	9897	10223	9085	8860	9381	9855	10365	8815	8847	9627	23566	26553	10053	9404	8681	9652	9191	10724	10028	10045	9367	10295	9731	8894	8972	8320	10114	9422	9254	11351	9862	9010	9531	9939	8206	8357	22209	23637	10688	10176	10089	10584	9677	11070	9974	9364	9332	9634	10295	10310	9536	8348	9009	9400	9670	10150	9327	8716	23133	25364	25629	25568	10387	9636	10594	9755	10136	10170	26322	24944	9846	9549	9828	9333	8941	9534	10037	9667	10776	9576	8411	8662	9114	26916	25829	9483	10293	9678	8644	9083	9676	9047	8622	8976	8731	10303	10378	9277	10090	8641	8566	9091	9075	25079	23946	9855	8770	9029	9375	10260	9364	10824	10018	7872	9038	10115	10061	10239	11119	7822	9308	9378	9781	8128	9359	23999	24192	9479	10296	10011	9968	10146	9487	10822	10975	9886	10464	9326	9554	9426	9901	9512	10083	10130	10798	10888	11514	24321	24308	9233	9558	9599	9022	9486	10206	9776	9901	9391	8190	9265	9134	9112	9356	24952	26517	8775	10633	9304	10246	9646	10917	9833	8250	7900	7904	8305	7773	10534	10004	10088	9394	25190	23798	9140	9712	9179	8956	8442	9133	23300	24601	25529	22668	9168	9171	8892	9602	8594	9038	8553	8602	23530	24839	9845	9923	9521	10984	10054	11061	8946	9280	24506	22987	10917	11083	10375	10775	9899	9674	10276	9707	9607	9729	8874	9938	9841	8608	9399	9881	7830	8920	8648	8747	24505	23292	9830	9312	8404	8727	10044	9020	9716	9084	8931	8999	10045	10363	9300	11367	9224	9407	9421	9967	22335	23157	8601	8446	10320	10566	8964	9272	9153	9655	10527	9967	8742	9844	8851	8147	8235	9278	23933	23045	9944	9097	9554	10712	9351	9864	8748	8522	9962	10075	9048	9052	10609	10671	9235	8714	11052	9941	9681	10696	23659	22683	8244	9993	10052	10422	9988	11711	9460	10577	9521	8810	9851	9135	9768	8458	9478	10030	23191	22377	9350	9221	8067	9325	9425	9639	9463	8699	21353	21830	26554	26739	9691	8916	8382	9118	10292	10334	9686	9410	9320	8738	9685	9632	10308	10697	9852	9676	8614	8215	8947	9895	8413	10043	25759	25195	10227	10016	6504	6827	7533	8853	8857	9835	8737	8701	9200	10177	10753	9060	9354	27636	25733	9195	9784	9829	9114	9349	10233	10131	10218	9245	9462	10941	10596	9887	9548	9328	9145	9438	8653	10356	8685	25064	26026	9526	8494	9679	10516	10492	8962	8993	10356	10022	11483	9146	9188	8326	8874	26400	26021	10529	9938	9344	8719	7825	9281	23284	25308	10322	9850	10365	10141	9079	8934	9868	9544	8829	9581	10806	11483	9676	10755	25494	23905	9814	8448	8550	9770	9453	9880	8587	9321	9822	9699	9462	10574	8638	8618	9676	10760	25364	26178	8254	7898	8675	9445	9182	9580	26650	24588	17258	18006	12798	12006	7335	7497	11847	11074	7100	7102	14166	12583	11348	10630	9177	9691	8065	10752	9890	8839	8182	21236	19600	15526	16606	9453	9885	10694	9606	9698	9292	13329	12773	9889	8909	8910	9405	8456	9160	8070	8499	7149	7099	11529	10824	6741	6799	7353	7462	16215	15084	10252	11318	10139	9794	9606	9929	12266	12134	9427	10375	9289	9547	12259	11247	8661	8493	4696	4498	8764	8664	6916	6317	9058	9241	15882	15481	12236	11407	4827	5425	8150	8752	11090	10971	9942	9536	5941	5990	4473	4518	8280	9038	10337	10942	10454	10307	7344	7589	7093	7012	16087	16077	10043	9702	6190	6468	9269	9676	11059	9983	13666	12391	11591	11081	8632	8593	11185	9992	8967	9669	10321	9754	10392	10509	14697	14383	10698	10162	14170	14211	7912	8846	6872	5637	9102	8263	11640	9938	6457	5877	13621	15287	9066	8677	6029	6000	9546	8288	9384	9887	13942	13788	8624	7863	8555	8825	9097	9083	9631	9432	9106	9678	9373	9233	11499	12247	10582	9745	10460	11165	6668	6851	11010	10695	11836	10305	14254	13765	19674	19610	10127	11612	6908	6805	10956	10855	7996	7646	7630	7905	7061	7021	14466	14449	6572	6823	14251	13693	17327	18560	9354	9248	13838	11516	7925	8729	4830	4935	6317	6226	9077	8783	10064	9224	6351	6066	11461	12633	11379	11583	9662	10024	18537	19105	10035	9235	14046	13533	10571	9501	17537	17389	9065	8754	10471	10206	13626	13584	6225	5700	7780	7206	19592	19278	11805	11183	7410	8110	18522	18010	9845	9381	4244	5102	9449	8468	14963	13886	9376	10479	9062	9174	8565	8849	10103	9661	9111	9011	9689	10518	9745	9886	6300	6333	17404	18116	8419	8517	8472	8182	7482	8201	7806	7440	7600	7736	9425	8484	12029	11171	9876	9529	11825	11433	9861	9665	12431	11175	8649	8291	17503	17259	11724	11469	13044	12637	11867	11363	6253	6671	18478	16574	12117	11668	6737	7087	7619	7477	12132	11548	10507	9923	13376	12873	5618	5808	17974	17673	9572	9600	9851	10033	10942	11844	7721	7836	7887	6720	7953	8987	11150	11197	11912	11682	7837	7775	7726	7548	3402	4406	8081	7757	17622	17971	10497	9187	9000	8761	8115	7084	9595	8727	10849	10039	15378	14237	7362	8323	7692	8541	7804	7449	9106	8067	10121	11112	22789	20492	17638	17522	11907	11718	7755	8546	9343	8990	10978	11872	16636	17259	10174	9486	9736	8973	14840	15603	15266	15993	21569	22460	9096	8022	6840	6969	11764	11062	7902	7145	24360	25046	8911	9036	26474	24842	13351	11297	9248	8796	8196	7318	8960	9533	18568	18489	9191	9215	11838	9890	12069	11745	12446	12856	7520	6503	9263	10622	3813	4114	9563	10087	8778	9210	11023	10359	18413	21141	6922	7640	6490	6056	9649	10572	9448	9381	9580	10090	8300	9710	9676	9349	27899	27590	10705	11015	10921	10605	10633	10331	19443	21746	12091	12331	9088	8001	8778	8959	4352	4400	10659	10109	10525	10102	9669	9353	10320	9937	10551	10086	8703	8622	8922	7767	8367	8040	18628	18652	9097	7617	8214	8548	9080	8193	11957	10360	8886	9192	8605	8730	8179	9263	11014	11655	10157	11812	9713	9690	10166	10003	18797	19807	8592	7412	5978	5650	9784	9935	13784	14214	13807	13656	8075	8379	11662	11236	17672	16959	7902	7527	9124	9779	10017	10841	10573	11139	20540	21256	9152	8635	9020	9265	7746	7442	11746	10998	8314	8369	9262	9181	9297	9678	10067	9625	10840	10237	20174	20617	9118	9164	16662	18636	11150	11547	8515	7902	9991	9735	8794	9661	9125	9724	8853	9675	6808	7061	9806	8340	9438	9774	9006	9598	17613	18267	18165	18403	16441	15473	10698	9827	7139	7361	7995	7821	7209	8375	8384	7532	12240	11162	10348	10317	8021	8183	18889	19491	10375	10014	5679	5785	14162	14377	12811	12408	17554	18879	9190	10062	12409	13380	7574	9691	8685	10084	18180	17757	9528	9346	9489	9907	7069	6501	7734	6743	8158	7863	6117	6531	11984	11377	17881	18081	9262	8463	9346	8962	8888	8669	3081	3154	8234	8712	9971	8397	9482	8837	9941	8656	8096	7663	18577	18736	9663	8769	8301	8620	10074	9504	9008	9152	8490	7309	10511	11128	49016	48316	11945	12941	3628	5099	16342	15795	9497	9739	10659	10593	11012	11181	10367	10446	3209	3498	7518	7263	11743	11328	9150	9639	15044	14084	7979	11694	11182	43371	42647	14361	14167	9886	9616	9932	9519	4826	5196	9380	8515	11112	10546	10331	9795	11153	10922	21747	21836	9495	10195	7291	7069	12314	11893	5186	5857	13690	13971	9213	9218	5205	5354	11798	10351	11900	12588	8341	9129	12119	12445	9739	10419	13485	14063	6124	6353	8220	7890	4575	4534	8055	8470	4157	3927	5186	5253	9402	9004	12276	12695	11126	10163	9790	10288	4374	4210	9462	9055	13017	12753	10084	9513	14264	13074	10717	10386	10321	11023	8943	7671	7637	6495	10554	11125	3062	2763	6818	6610	7234	6961	6598	6488	16424	15565	11376	10929	11478	11334	7168	6545	18143	16434	10606	9950	7177	6739	6727	6768	5605	5444	6029	5070	6484	5983	12383	12357	11234	11212	10362	11212	9616	8758	10226	10683	11730	11303	10621	9988	7263	6860	6243	6379	6116	6400	10632	10832	10405	9674	12041	11703	5663	6296	7991	7744	7874	7957	10523	9873	10294	10303	10969	11594	2770	2232	4115	3996	9375	9765	11470	11707	9860	10408	5261	6129	9151	9116	7634	7610	10975	11073	10206	10478	24252	23336	10788	10214	13210	12547	10571	11323	1731	1767	7483	7440	13753	13409	8010	7531	14297	13341	9071	9513	5826	5983	10174	10219	3913	4183	6249	5891	10790	11394	9681	9959	6902	7411	12855	12726	6709	5157	9943	9871	10315	10466	6325	6105	10801	9992	7268	7782	8684	9329	10076	11038	4677	4741	11921	11683	5916	5816	10175	10776	15027	15256	7046	7879	9674	9483	7902	7535	8363	8133	5095	4520	10088	10884	12387	12423	10673	9602	9877	10046	8868	10123	7133	8345
206	402.012		1961	1740	11426	11616	13274	13075	16688	15429	17032	15762	12162	11518	13285	14611	6143	6446	12625	12692	15432	15112	13925	13596	18330	16314	14434	14016	2551	2817	15462	16916	10988	11280	17019	15744	16073	15314	11053	9413	12030	12157	13193	13446	8950	9756	10328	11664	18290	16540	2125	2622	2497	2442	12402	12325	19735	18548	14317	14229	10875	10151	16418	16537	17651	16566	13110	12028	9618	9889	15787	14892	11360	10891	16954	17245	2603	2462	11698	12564	17869	15665	14883	13608	11257	11950	11404	12772	17685	18028	14121	13670	13209	13037	16080	16230	12511	12483	13306	13088	11358	10346	2485	2895	12919	12577	15123	15830	10852	10117	10817	10992	6399	5364	14257	15332	13056	13349	17108	16759	16254	16301	12125	11944	13134	12755	15862	16476	2626	2545	15782	15842	16755	16265	5998	6121	17703	17314	11046	11734	12646	12247	13000	13065	14794	14893	13682	13627	7423	7650	13984	15512	19202	19479	2124	2712	11594	11639	12449	13466	12279	12203	12333	12337	10912	9641	14187	14826	17269	16661	15214	13694	13904	13171	14387	12959	13505	12468	14772	15563	2617	2502	7942	8423	10930	10998	9806	9349	9801	9384	16077	17294	13816	10317	16162	14366	16262	16920	15859	15900	13243	13752	2614	2572	3733	2549	14383	13049	12540	12699	16112	14651	11350	12393	14407	14667	8943	9855	14164	13687	11361	13082	12319	13340	12575	13082	6133	5626	2845	3279	8285	9212	7083	6790	14268	14357	13257	12022	13448	13768	8272	8529	14567	15014	13617	15576	15401	13806	11511	12490	13236	14254	7304	7226	3037	2718	14190	14389	13082	13303	15628	16854	12505	12256	14468	16181	15746	15013	13548	13713	12068	11728	14808	13822	13595	13723	3296	3271	13069	13299	12762	11791	11672	12121	14680	14226	13322	13508	15519	16311	17891	16930	14771	13661	12611	11653	14717	13888	3458	3313	12812	11631	3229	3310	13987	13082	12600	12507	12178	11669	12963	12811	15737	15467	13497	13082	15666	13791	12763	13905	11232	12418	12037	11502	14308	14776	12505	12628	3727	3555	13202	11108	11900	11758	15615	15057	9330	8190	9531	7993	14757	13698	13498	12567	14110	11490	15476	15455	11601	11892	14627	14044	3338	3695	11443	10321	13382	11390	12340	14237	14685	14262	13751	14520	12844	12255	13574	13112	14827	14936	15625	15507	12824	12500	9575	9015	13883	13733	3309	2831	13082	13610	12693	12942	14665	14895	14100	12498	14425	13514	14819	14053	14270	12958	13395	12051	9420	8781	13747	12709	3780	3512	2168	2542	14289	15663	14364	12954	13135	12741	13731	12552	13464	13165	14518	14522	14087	13406	13010	12808	5173	5218	15290	14562	9219	9818	2844	3019	9869	8852	12335	13082	12339	13583	13318	14370	15557	15689	16276	14449	11995	11981	11432	12372	13918	15317	15422	14505	12801	11716	15379	16360	2667	2466	9346	9236	11254	10843	12253	13135	17840	16741	17874	17088	12257	13102	16134	16097	17895	16089	13136	14317	15629	16109	15806	15877	3092	2723	2897	2957	13009	12437	13696	12859	5838	6223	10913	11901	11686	11461	10887	9537	15161	14154	12345	12252	13684	12642	13738	14164	13071	13136	13479	13082	2745	2627	13372	14782	10851	11425	14281	12617	13518	13671	15086	15544	12551	12935	12399	12359	14725	14002	10833	12018	16012	16183	14334	14712	15275	13666	2689	2751	12390	12559	15021	14390	10222	11620	10877	11721	15835	15198	15080	15073	8910	10547	14020	14584	15319	13902	13481	14354	10380	10399	2658	2756	13410	13857	13223	11988	13915	12448	11716	10562	16120	16203	15172	15362	9657	10230	13854	12915	8471	8010	15004	13934	14846	15216	11901	12750	3128	2607	12657	13066	13580	12645	15211	13393	15436	14992	13246	14570	12348	12382	15516	16500	11741	11333	12794	12828	13267	12701	2992	3026	2403	2566	10904	12159	12677	13137	10906	11531	2745	2855	13579	14862	13883	12944	11369	13896	12007	8861	8838	17078	17475	11429	12140	3274	2546	11853	13045	16125	16661	16297	15461	14398	13954	15929	14387	17308	17832	16290	14893	12791	13303	13549	12475	2675	2427	13403	13624	12514	12915	14062	14802	13764	14858	12566	13567	12719	13417	17705	18487	16488	15415	15314	15688	12068	11842	2633	2373	15116	14151	17652	17885	11714	11030	12366	12668	11466	13419	12790	12725	15208	14343	14659	15520	15964	15074	17006	15321	3192	3190	13119	14474	14200	14602	9644	10789	12892	12496	10394	10481	10154	9398	12972	11827	2561	3090	17910	17159	12970	13592	11290	10002	10075	10984	14659	15419	13848	15143	16356	16134	18749	18579	2604	2935	10069	8889	12598	10883	15383	15180	3321	4173	1905	2752	13912	14994	12599	13082	13106	12724	14062	13082	2198	2528	11241	11434	18841	18480	16560	16727	12637	13142	2395	2513	16549	17502	16600	16184	12872	12010	12932	12004	13398	13838	11092	10872	17207	15577	13366	13516	14460	12536	12312	11592	2515	2694	14673	14626	13433	12984	12375	12784	14632	14917	13070	12864	12924	14965	12278	12552	17545	17719	11142	11310	2300	2114	8402	8429	13987	13544	11920	12529	15856	16146	15449	14326	11541	12736	13590	13005	15675	15729	2535	3005	12551	12671	15441	13338	13350	12498	11640	13416	12442	14023	16773	16371	16686	16201	15425	14038	17374	16749	16600	17398	2770	2297	11943	13242	14410	14462	19403	20997	11376	10929	10834	10794	13082	11967	12030	11582	15105	17214	2251	2121	15184	14190	12487	12237	15616	15954	14320	14966	2846	2352	2920	3027	14158	14329	11767	12148	15643	15210	11475	12388	15050	15600	14294	16188	14007	14863	12001	10982	13431	11725	16033	16919	12225	12061	2929	3221	14478	15419	4242	3978	13236	12909	15870	12013	12044	13372	13769	13398	13973	9766	10636	3461	2809	14669	13897	18520	19558	10985	11839	15085	15931	12314	11650	18695	18937	15950	16189	12794	12912	16194	14821	12467	12000	3400	3242	12584	13404	13924	12039	15193	16258	9976	10199	14305	13451	12325	11578	13765	14430	2079	3098	13007	16601	13728	13632	12508	11643	3137	2828	14541	14830	12695	12685	12831	12173	15794	14872	15366	14953	13300	13206	13895	15114	2754	3491	14037	13650	12481	11843	14800	14565	13136	11200	13841	13028	14392	14925	11796	11762	13808	14949	2695	2946	11901	11607	12571	12779	11543	14609	2945	3557	2436	2711	15599	13096	8878	8453	15660	15315	11311	11512	12317	11866	13682	13040	13239	13237	13216	15575	15647	13954	13079	12623	11996	2961	2857	9657	9885	14594	13069	16979	15474	14193	15302	14141	13717	16296	15788	10881	11305	11999	11915	12826	12522	15618	13865	10877	11746	10210	9740	2278	2594	15020	13603	14089	14646	13285	14152	14094	13096	15369	14831	14827	13665	13415	13096	14131	13730	7659	8218	12287	11007	10350	8195	10492	10656	2387	3334	13835	13481	8112	7914	14060	15172	14687	13875	13622	13509	13682	10787	9439	9994	12000	11871	11972	12213	11256	8915	13194	13211	13014	12078	2194	2438	13154	12596	7500	6676	13824	13965	16351	16200	13267	13873	15202	15531	11737	11478	13424	13744	13334	12541	15495	15502	13507	13084	2575	2411	12309	13122	15910	15272	13911	13318	11856	10325	13986	14220	15913	15869	13179	12801	15301	15285	12694	12438	12569	14583	12831	14388	12192	13632	2458	2559	10742	10716	12998	12974	13416	12568	15546	15052	12974	12585	14504	12963	13454	15169	13543	14522	7602	7728	9027	8018	12053	12084	15706	14514	2827	2277	7985	7466	14403	14698	12625	13256	17081	16333	14905	13523	14481	13008	14247	13160	2713	3110	10331	10342	2431	2383	2948	2933	11668	11839	15060	13599	13693	12414	10560	10959	8999	9602	13259	13176	15270	16508	9286	9771	18595	18242	13081	14058	13157	12674	3100	2913	13915	11832	14577	13577	14771	14022	3067	3069	12704	11242	14560	13365	20149	18053	10056	8212	12604	14439	15660	16261	14743	14983	16493	16370	3127	2765	11519	11750	10280	10042	13417	12576	15737	17038	8716	8473	13042	13061	15030	15171	16866	16786	12840	11558	10788	10552	13343	14347	10291	10437	2855	2824	13973	12866	11319	9687	13323	10953	11686	11123	13805	12537	13437	13797	15325	14747	15473	16777	13342	13981	15225	13930	16012	16784	10498	10492	2538	2840	13811	13606	14407	13797	15749	15363	13512	12979	13942	15615	14927	12876	10823	10454	11260	11900	11457	11958	14464	15259	14159	13082	12580	11220	2522	2419	14545	15427	12398	12705	19536	19264	9897	10049	14297	14490	12339	11558	14987	13986	15789	14475	11265	12687	13079	11090	8004	7417	15189	13679	2760	2803	14983	13415	12096	12795	9712	8542	12965	12256	16381	13895	13030	13278	12478	14766	14373	14697	11235	11137	13839	14763	13144	12219	9158	8786	3002	3594	14598	16210	14563	14982	10149	10107	14490	14490	16017	17048	16509	13958	13630	13752	12607	12580	2971	2688	1878	2118	11164	11310	9334	9477	16990	15749	12698	11410	17775	17478	14371	13217	7649	8232	8977	8013	11921	11158	13519	13008	14215	13360	2312	2523	14137	12775	6425	6569	13682	13113	16259	15600	12510	11691	15073	13398	10469	10612	14485	15106	15373	14249	13591	12840	2325	2792	10045	9691	9083	10814	15240	15380	17572	15513	13713	13113	14573	14750	15215	16480	11492	11096	14578	14590	14652	14980	13080	12127	2294	2009	15845	14387	12773	11787	9090	9605	5800	5665	15434	14280	14666	13895	14144	13232	11093	13376	13762	13138	13678	14389	11261	11911	13255	12219	2477	2365	13874	13452	14693	13959	8883	8720	12416	12217	14367	14044	11061	11123	14246	14547	14104	15728	12617	11899	13664	12980	17636	18228	2339	2421	10279	10059	8969	9135	12724	13113	14232	14140	16059	15153	15251	12867	11192	10354	14073	13076	12200	12179	15192	14880	15131	14957	13062	9978	2221	2549	11779	12245	15875	15232	9258	9782	11878	12550	15627	14271	16246	15886	17364	16533	12132	12233	14911	14806	3282	2716	14123	16246	3411	2557	11602	12762	11774	11264	11873	11027	13629	13143	14452	13894	13382	13261	12141	11507	14238	13083	16722	17142	14023	14412	2508	2980	2905	2717	13460	12295	13831	13806	14144	14547	13240	12443	13934	14436	10883	9085	15252	14583	15279	15357	15167	14080	3958	3350	13887	14968	11373	11348	16321	14458	17784	17879	3269	3099	15264	13839	12493	12637	13352	11519	13389	14354	3052	2705	10837	11963	10957	11745	10997	9419	8899	9451	11008	10675	14216	12945	16553	16099	3123	3658	13229	13114	13017	11217	12179	11639	9155	9945	13185	11907	11526	12917	13225	14042	14821	13037	14513	14829	3125	3196	12225	11300	15351	15242	13874	14069	12576	11309	15988	15770	14151	13524	15381	15665	14145	13075	12899	11580	3006	2799	13252	14302	13684	15467	14901	14562	14989	16472	11388	10927	12473	13286	12883	13089	13098	14064	2953	3113	11692	13318	12990	17661	19904	3069	3978	1925	2230	12885	12588	12237	13657	12677	14815	14715	13826	13506	13822	14414	13750	16868	17327	2548	2579	13587	14061	13181	11628	9535	9412	12317	11868	12297	10867	11150	10117	15331	14779	14494	15346	14950	15743	10843	10460	1945	2173	14324	12836	12141	13312	16861	16125	9585	9781	13494	12983	10024	10592	15735	15369	13623	13304	12228	13679	2641	2795	17032	16943	12169	11725	14987	15255	15732	15138	16548	15653	16481	13967	2713	2071	16660	15611	13266	12745	11149	12192	2385	2261	10148	10705	13801	13422	15133	14757	13010	12742	14396	15099	16030	14939	15653	15074	12707	13245	11224	11403	2823	2598	12471	12659	15354	13176	9410	8647	13154	13265	12641	13287	12510	12900	12379	12926	2664	2879	16153	14527	15444	16857	2743	2201	2794	2648	11682	11038	13285	12778	14129	12840	14684	14719	13186	12072	14071	11855	11637	13565	13695	13496	13084	12181	14047	14524	2316	2501	16333	15299	9392	9533	14513	15662	12912	11164	16140	16429	2997	2425	13826	12587	13824	13970	13080	12092	13199	13369	15686	14174	12930	12370	13891	13395	13361	13751	2443	2759	3312	3049	11523	13354	11162	11106	14377	13986	14896	14023	11717	12394	10293	9469	2466	3264	11351	10938	8328	9144	2379	2430	15343	12777	13719	13254	15891	15325	14895	15566	15215	16404	12631	12079	13048	13479	16464	16865	13164	13781	16370	16809	2665	2842	13106	12955	14657	15138	10856	9521	14198	14580	11988	12351	11836	11581	14731	13885	14003	14183	15360	14465	9133	7761	2273	2078	14650	14042	12939	12778	2223	2244	13532	17602	12879	11079
207	402.078		5557	5621	2196	3094	2639	2521	2687	2951	2620	2824	2628	2479	2776	2834	2478	2663	2285	2538	2436	2703	2313	3279	2711	2318	3122	2540	5167	5993	2921	3284	2337	2310	2302	2502	1857	2274	2213	2319	2480	2685	2526	2404	2407	2196	2669	2687	2376	2727	5500	5987	6276	6607	3049	2892	2539	3352	2662	3020	2624	2438	2966	2808	2703	2323	2415	2176	1702	1988	2231	2517	2168	2656	2987	2743	6144	5943	3254	3067	2748	2319	3266	3281	1985	2533	2018	2466	2771	2976	2758	2250	2652	2920	2150	2498	2704	2421	2567	2330	2171	2487	5241	4960	2663	2942	2412	1841	2744	2391	2401	2969	1988	2368	1988	2904	2330	2712	2514	2966	2585	2343	2021	2293	2405	2940	2591	2612	5554	5038	2404	2733	2720	3168	2565	2122	2507	2783	2908	2436	2697	2706	2689	2213	3068	2684	2705	2928	2440	2434	2856	2528	2375	2740	5705	6230	3170	2975	2308	2613	2448	2479	2859	2571	2710	2470	2507	2963	2458	2440	2795	2723	2401	2285	2850	2655	2934	3069	2614	2138	5205	5310	3077	2173	2993	2515	2630	2557	2561	3484	2711	2088	2123	2421	2247	2494	2480	2236	2634	2430	2624	2742	6505	5215	5738	6143	2632	2773	2147	2564	2642	2935	2199	2897	3060	1901	2791	2876	2794	2353	2998	2428	2636	3064	2747	2605	2166	1852	5889	6394	2908	2815	2545	2158	2431	2482	2970	2701	1984	2061	2509	2795	1911	2292	2276	2746	2734	2879	2521	2608	2205	2753	2329	2400	5875	5788	2527	2501	2468	2626	2149	2707	2457	3059	2712	2490	2944	2497	2141	2889	2167	2626	2753	2510	2567	2998	6466	6844	2238	2338	2483	2745	2553	3037	2667	2849	3305	2544	2869	2958	2544	2728	2792	1965	2626	2626	2274	2377	7063	6137	2765	3126	6927	6696	2773	2334	2525	2932	2239	2641	2079	2550	2891	2285	2848	2222	2841	2725	2804	2309	2472	2217	2208	2536	2751	2503	2299	2180	6775	6859	2155	2591	2564	2729	2919	2324	2665	2887	2211	2284	1953	2464	2046	2746	2356	2952	3009	2203	3082	2222	2776	1821	7446	5746	3195	2484	2597	2687	2767	2821	2064	2218	2125	2850	3057	2160	2684	3020	2939	2625	2929	2560	2817	2592	2516	2957	2580	2547	5013	6411	2760	2766	2254	2627	2126	2800	2626	2550	2686	2637	2316	3050	2179	2279	2678	2536	2012	2363	2303	1940	5650	6737	6325	5757	3072	2806	2642	2672	2044	2435	2941	2791	2073	2936	2154	2979	2744	2479	3154	2517	2511	2189	2254	2133	2055	2438	6213	6022	2173	2357	2633	2902	2719	2860	2025	2698	3119	2480	2294	2922	2083	2662	2325	2423	2813	3129	2618	2396	2322	2207	2920	2674	6139	6246	2734	2617	2837	2284	2623	2698	2274	2292	2216	2624	2444	2767	2382	2637	3121	3067	2557	3175	2549	2625	3125	3246	6236	6746	6209	6018	2078	2654	2789	2699	2067	2290	2325	2204	2619	2691	2406	2620	2924	2586	2471	2553	2053	2524	2731	2605	2289	2416	2683	2746	5615	5818	3275	2841	2352	2564	3053	3426	2255	2548	2868	2469	2417	2649	2619	2643	2822	2702	2400	2360	2627	2887	2407	2091	3220	2561	5855	5784	2887	2332	2321	2209	2567	2617	2631	2194	2782	2572	2787	2571	2369	2090	2846	2546	3146	2456	2860	2651	2386	2194	5629	6102	2698	2861	2178	2426	2359	2360	2802	2203	2857	2863	3189	2678	2253	2887	2387	2472	2616	2236	2578	2897	2174	2921	2145	2551	6457	6246	3223	2768	2704	2485	2355	2483	3147	2053	2520	2275	2682	3104	2466	2411	2738	2635	2745	2987	3231	2493	5227	5681	6551	6452	2874	2439	2816	2324	1966	2762	5569	5536	3061	2133	2425	2576	2313	2824	2675	2703	2546	2315	3006	2209	1956	4814	5817	3002	3012	2392	2226	2805	2769	2390	2167	2575	2660	2368	2683	2832	2555	2437	2626	2271	2069	5291	5429	2909	2882	2541	2112	2309	2485	2983	3184	2107	2214	2522	2054	2820	2461	2432	2717	2906	2611	2755	2437	5828	5878	3314	3041	2491	2706	2162	2451	2760	2325	2051	2770	2635	2500	2164	2782	2595	3430	2531	2960	3095	2897	5614	6007	2732	2910	2990	2783	2246	3394	2283	2884	2626	2197	1857	2295	1974	2776	6564	5995	2283	2624	2100	2729	2460	2388	1829	2156	3051	2547	2158	2693	2412	3103	2575	2471	5548	5509	2409	2657	2853	2057	2122	2558	6022	5474	5289	6218	2750	2416	2441	2623	2349	2285	2424	2755	6013	5945	2777	2983	2413	2783	2438	2660	2112	2501	5594	5341	2627	3113	3099	2720	2738	2857	2325	2665	2315	2321	1884	2122	2704	2502	2872	2282	2557	2304	2218	2645	5111	5520	2427	2633	2444	2360	2776	2443	2789	2979	2558	2506	3565	2634	2640	2572	2449	2971	2602	1974	5523	5736	2222	2545	3077	2626	2481	1897	2255	2229	2792	2980	2179	2504	2489	2210	2762	2678	5409	6009	2401	2613	2378	2670	2314	2201	2904	2407	2618	2609	2649	2494	2718	2741	2664	2514	2708	2819	3216	2814	5826	6640	2960	2926	3138	2312	2452	2592	2996	2823	2557	2295	2476	2944	2654	2280	2078	2530	5949	5007	2397	2657	2571	2876	2608	2516	2398	2416	4938	5650	6353	6948	2777	2069	2681	2619	2959	2495	2596	2665	2236	2945	2760	2808	3032	2948	3082	2581	2070	2341	2608	2532	2482	2459	5894	7127	3289	2569	1684	1766	2211	2195	2673	3211	2011	2716	2601	1953	2461	2543	2725	7100	6324	2996	2766	2380	2894	3024	2726	3053	2336	2525	2354	2802	2315	2648	2712	2257	2728	2580	2505	2247	2945	6530	6469	2520	2559	2783	2573	2476	2969	2389	2019	2333	3098	3178	2221	2248	2213	6615	6953	2575	2853	2165	2967	1752	2855	6070	5850	2814	3336	2384	3028	2336	2540	3247	2418	2798	2842	2740	2815	2591	2988	4900	6395	2491	2507	2445	2439	3078	3258	2633	2528	2614	2611	2477	2699	2737	2809	2345	2613	6219	6376	2562	2440	2333	2285	2604	2206	6136	5580	4671	3990	3136	2617	2615	1869	3155	3013	1965	2265	3638	3605	3006	3689	2769	2391	2236	2601	2551	2396	2461	4709	5041	4175	4207	2164	2623	2539	2866	2120	2609	2990	3065	2410	2947	2217	2477	2522	1982	2075	2317	1930	1910	2837	2860	1930	2078	2927	2240	4350	4227	2779	3037	2467	2636	2774	2865	2679	2857	2780	3303	2636	2629	3440	2840	2612	2936	1355	1405	2574	3081	2208	1791	2284	2267	4607	5078	3380	3516	1666	1797	2087	2473	2980	3158	2268	3155	1802	1797	1565	1517	2274	2539	3119	2943	2643	2524	2299	2620	2213	2016	4333	4881	2135	2505	1783	1645	2589	2646	2533	2798	3325	3106	3301	2742	2332	2449	2997	2662	2400	2707	2768	3334	2569	3045	4292	4640	2663	2817	3779	3101	2643	2309	1744	2045	2239	2658	2508	3293	2355	1939	3529	3480	2035	2192	1720	1947	2148	3001	2482	2692	4101	4028	1925	1873	2341	2381	2151	2229	3344	2684	2398	2605	2619	2587	2634	3228	2950	2980	3078	2185	1804	2545	2449	2790	3093	2729	4260	4292	4521	5159	2688	3285	2940	2087	3500	3076	2050	2526	2167	2036	1691	2562	3308	3411	1827	1902	3922	3616	5067	4363	3065	2253	3245	3098	2104	1854	1357	1474	1886	1128	2405	2519	2633	2119	1498	1774	2992	2982	2756	3153	2487	2450	4994	5274	2841	3311	2678	3418	2522	2955	5112	4167	2637	2154	2534	2198	3974	3866	1397	1566	2101	2368	3715	4156	2968	3154	2369	2583	4634	4425	2218	2880	1859	1855	2701	2350	3836	3424	2060	2338	2188	2342	2663	2372	3079	2827	2644	3103	2163	2375	2506	2626	1781	1527	4894	4633	2443	2964	2410	2270	2239	2147	1964	1909	2000	2385	2518	2639	2986	3246	2710	2849	2736	3245	2341	1668	3224	3208	2602	2412	4523	4762	2993	3612	3052	3313	2458	2538	1960	2176	3814	4168	2838	3470	2019	1903	2129	2745	3755	2804	2282	2698	3359	3420	1991	1342	4854	4706	2700	2673	2413	2574	3520	3017	1764	2316	2373	2209	2965	2415	3139	3282	3186	3079	2233	1997	1583	2117	1242	1400	2502	2303	4350	4763	2756	3173	2439	2182	1991	2105	2204	2224	2625	2626	3174	3028	1923	2093	2493	2561	2918	2508	2542	2605	2599	2324	4736	5296	4749	4768	3258	3015	2335	2346	2752	2730	2268	3788	3741	3895	2618	2481	2346	2876	3632	3065	3753	4707	5765	5853	2269	2270	2051	2411	2707	2920	1711	2086	5396	4913	2590	2177	5343	4737	2306	2890	2144	2549	2122	2209	2759	2436	4611	5940	2690	3125	3065	3273	2860	3217	2282	3039	2544	2295	2493	2630	1510	1646	2748	2612	2512	2553	2585	2599	4522	5547	1450	2447	2072	2157	2736	2940	2738	2949	2728	2374	2887	2497	3020	2229	4978	5594	2943	2652	2615	2971	2721	2539	5689	5847	3295	3189	2237	2630	2782	2535	1344	1443	2256	3240	3194	3241	2002	2861	2459	2609	2551	2893	2137	2304	2749	2313	2094	2117	4721	4512	2273	2063	2402	2534	2707	2313	2808	2892	2769	2192	2392	2348	2554	2383	2814	2576	3200	2715	2618	2510	3162	2828	5523	4832	2336	2469	1894	2033	3068	2263	3257	3353	3102	4331	2296	2489	2418	2895	3889	4196	2637	2189	3499	2225	2995	2416	2638	2507	4668	4857	2734	2598	3205	2729	2175	1815	3297	2971	2383	2808	2911	2131	2801	3200	2849	1923	2659	2628	4899	5578	2412	2208	4222	4798	3436	2377	2211	2605	1835	2480	2652	2624	2191	2953	2958	2294	1980	1874	1644	2211	2190	2614	2163	2252	4531	5158	4688	5115	3842	3268	2490	3134	2314	2350	2557	1749	2713	2542	1845	2278	3205	3085	2910	3150	2479	2359	5144	4689	2610	2706	1797	1849	3511	3190	3255	3641	5584	4880	2638	2066	3634	3935	2520	2193	2285	2614	5168	4795	2190	2485	2704	2695	1726	2024	2111	2191	2516	1913	2082	2263	2772	2909	5331	5488	2653	2130	2466	2727	2848	2422	1583	1162	2302	2500	2311	2457	2487	2730	2170	2603	2449	2430	4225	4566	2724	2390	1917	2126	2460	3001	2206	2571	2441	2788	2450	3091	9917	9503	2859	3063	1414	2003	3843	4440	2516	2266	3015	3173	3049	2968	3380	1960	1657	1529	2279	1861	3218	2998	2450	3270	4157	4145	2755	2847	2482	8069	8533	3412	3767	2997	2876	2633	2407	1548	1586	2352	2343	2680	3085	2308	2615	3083	2949	4934	4497	3033	3223	2436	2158	3343	3072	1476	1745	3528	3662	2649	2743	1472	1948	3022	3131	3131	2923	2221	2328	3033	3361	2584	3044	3298	4396	1518	1879	2275	2382	1509	1389	2581	2202	1153	1353	1770	1610	2817	2446	3517	3456	2665	2872	2663	2591	1511	1477	2575	2728	3395	3405	2620	2873	3352	3880	3090	3652	2591	3560	2023	2239	2510	2263	2716	3585	1014	1169	2273	1891	2536	2320	2168	2041	4205	4276	3184	3409	3207	3235	2169	2139	4110	3744	3157	3263	2135	2171	1819	2150	1698	1559	1756	1439	1786	2345	3924	3474	2615	3734	2938	3054	2605	2656	2843	2574	3293	3491	3561	3327	2201	2080	1978	1996	1880	1984	2550	2739	2653	2593	2968	3172	2278	1748	2746	2025	2193	1938	2801	2966	3263	3073	3210	3006	1130	903	1624	1616	2522	2995	3471	3536	2772	3056	2167	1696	2648	2763	2202	1987	2952	3252	2211	2855	6096	5847	3127	2599	3560	3485	3044	2957	946	1097	1893	2114	3543	4013	2364	2209	3360	3699	2603	2518	1820	1937	3360	3289	1482	1509	2374	1591	4046	3558	2231	2381	2413	2202	3447	3038	2037	2176	2868	3059	2863	2508	1747	2070	2897	2822	2548	2166	2462	2845	3150	3473	1826	1531	3076	2900	1905	1902	2910	2474	4307	4042	1936	1985	3093	2758	2316	2188	2604	2828	1493	1359	3240	2957	3133	2956	2218	3148	2800	2946	2333	2534	2097	2332
208	402.987		4512	4393	23835	24871	20715	20861	23856	21412	28755	27147	18047	17943	21728	23255	8721	8800	24387	23581	15802	14666	24205	24145	19636	18346	14778	16062	5659	5691	29426	30114	19863	16535	26853	25288	24050	23258	9925	11778	21194	20683	14337	13257	13812	12944	10635	9555	14222	15148	5464	4722	4530	5800	18936	17575	34245	33158	21802	22537	16521	16076	30602	29774	28834	29683	16970	16370	12601	12358	20494	22464	10160	8890	24714	23356	5432	5302	18346	18591	30610	31212	23737	21379	9644	9987	16244	18513	30504	30337	29413	24778	22803	21118	34502	37898	16697	16576	19841	20460	19844	18875	6248	5769	13030	13732	29708	28874	9430	8514	18426	19306	8215	8667	24813	25674	14568	16183	25000	23911	21156	21730	22466	21143	15541	15183	25362	26673	6310	6559	13525	12627	15498	16468	8852	7927	14907	17181	19244	20468	18200	20400	12103	12069	32926	32901	31762	32009	16212	14894	15414	12988	20503	18826	6456	5964	18844	17380	14429	13202	22543	22725	19783	21176	23674	22290	19113	18373	26993	32127	24215	20490	23192	24331	32923	29688	18346	17409	14473	15407	6440	6324	13300	12262	13131	13045	12813	13783	17149	17449	23307	25088	18500	16981	29737	29853	29730	32285	15152	13127	37766	35956	6975	6828	8279	8502	21964	22012	19041	19035	26546	25844	22952	22507	18522	16948	20643	22532	22796	21674	24800	22874	16613	15196	14996	15233	12131	11575	7882	7814	20582	21001	13591	12867	14296	14869	19381	18329	19380	19536	8706	9928	17018	16566	18389	17653	14629	15176	18138	18675	18886	17371	13359	13105	8247	7850	27838	27266	20702	23241	32493	28389	15816	15463	26538	28194	24196	24592	20844	22305	15599	15732	25477	23305	23462	20944	7202	7783	19867	20708	12174	12305	15000	14577	21976	23965	12332	10796	23223	23500	29070	27599	26280	22346	17504	17702	20199	18492	6574	6836	11339	10449	6581	6828	21848	23716	12102	12179	20116	19561	16967	17620	27762	26120	23603	23152	20548	22795	21365	22044	20277	18102	18710	17919	17364	17157	20180	19777	7040	7235	20107	17930	14807	15687	16301	14436	19573	18528	9522	9239	13241	12740	20280	18183	19657	18416	33478	28291	16884	18635	12455	13632	7448	7746	19083	18674	10381	10172	23704	23375	11812	11062	18305	18954	11247	10422	18170	18373	21762	21304	21898	23383	24017	23613	17120	16129	23064	23541	8229	8381	21134	22430	18803	18331	26911	25574	20620	18063	26000	24418	27270	22860	20277	20519	15970	16193	9699	9923	18291	19795	7783	8151	5750	6461	25709	25189	13751	14522	26392	27040	33762	30770	21734	20398	12511	12731	15396	14788	16490	16672	9230	9871	26179	26762	19161	17097	6290	6760	15481	15336	13648	14579	23362	23231	27956	27328	33365	32955	21285	19700	21053	20888	13807	13298	25622	27416	12072	12752	19512	19256	33362	33789	5296	5572	16617	19454	17885	18103	20401	23068	34295	32971	18688	16377	16554	17587	31150	31443	16535	15091	28226	26241	27918	29119	28242	26233	7530	6474	5549	5539	12252	11865	14191	15101	11578	10862	27028	24685	21402	19137	10333	10942	22182	22571	14654	15708	20895	23739	15190	15057	20608	20356	15940	15078	6075	5556	23798	26268	12798	13034	22254	23605	22707	25258	25700	24437	15134	15875	15075	15827	13404	12640	15443	17600	24874	25879	19408	19621	19386	19817	5708	6224	17433	18347	24517	24251	20387	21228	14283	13981	26194	25538	31511	32758	17324	19760	20363	18956	21787	22839	25193	25566	19433	18804	6730	6505	15026	15305	17268	16721	24746	24780	13649	13983	13468	12451	22957	23523	15296	14981	25241	24500	15128	13147	17699	18661	18353	20392	12876	12442	6271	6170	12159	13397	24332	25027	26116	25780	25844	27647	23559	23225	10767	11510	17896	17877	17740	19851	27539	27608	12816	12850	7478	6713	5935	6686	15352	13463	17423	18144	13314	12893	5228	5867	19352	18630	21634	21136	21202	22233	22065	13633	13336	18078	18630	10382	11604	5793	5824	20288	19538	24343	24035	21961	21184	18982	19623	21613	20873	29850	27333	9862	10882	12153	12626	20730	19529	5768	6035	11848	12766	18837	18458	22559	22594	10571	10872	18689	20291	14670	14632	19166	21200	15080	15266	19091	18630	21385	20825	5998	5847	17748	15786	30697	30347	11853	12124	18556	16890	27116	25176	10310	10022	23510	26618	26083	25484	28042	28716	26377	27371	5658	5940	10736	10118	22776	23602	24759	25038	17931	18774	13589	12758	23764	22064	12215	12964	5690	6117	22251	21749	17244	16700	14277	14849	15751	15210	26005	25164	29263	29436	24054	23986	30275	27428	5245	5731	12080	11109	10478	11031	21244	21057	6572	6874	5907	5755	17823	18661	12153	13352	13935	14725	22552	21326	5815	6711	17409	15593	17372	17516	20181	18743	21283	20834	5507	5306	39305	37851	36286	37663	18582	18436	19134	19638	18169	19135	26174	24762	34175	38203	14253	14801	13644	14176	16633	17004	6682	6248	18682	17704	24737	23864	16746	14889	24256	21222	24395	22741	21820	23121	19878	20371	29937	29014	15997	15233	5587	5203	18623	18578	17784	17957	20097	20519	13960	13163	18303	17672	27197	27558	13883	13596	21067	19957	4971	5407	21421	20962	21505	22326	10011	10866	15311	15215	11286	9872	26714	27093	26024	24852	25314	24274	30257	29697	31241	29515	6438	6350	19956	19150	30455	29192	30567	31308	10611	11130	11405	11260	23339	25372	19631	18900	16039	14463	5134	5596	13311	12317	14114	15592	16162	16124	28169	28184	5894	7295	6473	5759	15335	13946	22776	22360	13186	12778	20428	22786	29014	28976	30994	28622	16457	17940	15954	15569	18711	18699	30730	30173	16068	16573	6214	6796	28590	28182	5348	5954	11571	10992	29460	10670	10524	18441	16703	22460	23027	23928	21242	6202	6561	19269	20556	26019	26337	18512	18501	20319	19232	13561	14015	14464	13542	29219	27836	16179	15625	17390	18897	21343	21948	6161	5786	24418	24694	11007	9264	26181	25488	16257	16527	18273	18591	23406	20195	25591	27486	6032	6030	20872	22672	18952	17722	18735	18182	6446	6108	14405	14963	21823	21521	24310	23368	28160	29693	28698	25585	19818	18941	19672	16477	5942	7591	13157	14163	22260	21893	17037	16337	17919	16504	17399	16344	11202	11601	19976	18633	22891	24143	4978	6157	8942	9710	22638	24337	23288	23767	6633	6109	5654	5256	14376	14406	15189	14432	21713	24339	18499	18253	23505	24227	23712	23690	18515	19035	21882	9849	10647	16362	15505	16614	16216	6565	6388	12639	14505	32720	32592	28450	29120	19164	18539	19817	21253	30140	30152	16571	17577	22486	21688	20349	18909	24212	22575	16029	15434	14032	14869	5049	6000	18198	18033	29408	30338	25189	25332	20358	19970	26610	28527	26619	24559	20022	18423	19294	18525	11724	11594	18196	17303	9134	9391	16440	16187	6534	5811	12538	14103	12773	13320	18716	19060	19846	20720	31245	31311	28983	29491	11891	12514	11218	11267	24105	23503	17295	16643	15692	16074	23709	22552	5626	5001	19417	19584	8965	8869	19788	20322	23932	20688	24441	22487	21192	20164	13650	14857	17572	17484	17838	17947	25727	24801	27017	26593	5018	3894	20274	19218	23692	23702	28182	26409	14944	16732	23835	22380	23999	22737	15357	18598	11582	12363	26255	24018	21838	21734	11354	10926	13560	12716	4732	5486	18342	17505	25281	23576	17877	16222	21128	21289	20654	22083	22208	21915	15582	15698	17091	17986	17288	16006	18460	16604	28106	26104	30032	28871	5387	5411	13072	12521	25662	25253	33639	32470	17359	17399	17650	17588	21294	20182	21402	20878	5405	5570	10752	11174	5949	6355	6398	6367	23014	23781	21938	19088	28216	28030	20655	19171	14781	15556	17729	18575	23791	24262	16772	16667	17385	17740	28032	28908	26463	25552	7258	7202	14561	16156	28867	30308	19169	18267	7650	8466	11352	12407	14112	13525	30266	27853	12474	11387	20950	20191	20462	20276	25642	26435	21204	18173	7154	6791	16566	16615	11263	12113	24234	25038	12586	11716	12333	13641	17868	17818	28683	29899	27201	26122	26832	31143	13321	13095	20209	17879	15513	15802	6530	6659	13148	11692	23445	20937	24348	23926	21608	23346	32023	28428	20874	19883	12592	13630	12419	12588	20934	23382	26980	26183	33146	34791	13877	14525	5121	5494	33425	33246	18149	20471	27555	25116	12655	14147	23835	24300	26543	23972	18250	18631	25057	23224	25769	25036	9382	10066	27646	24305	27789	27390	5672	5463	18439	17272	16796	15681	24860	24553	16208	15744	18610	18430	17393	16318	13376	14370	20967	19606	18804	19400	18038	17993	10965	11604	16917	15635	6543	6073	17043	18338	19478	19153	11082	11445	21698	20597	21344	21260	25438	23719	23208	20781	12270	14109	15675	14028	26795	28320	22213	20630	16666	16948	5798	7039	21959	22697	19232	17200	8718	7890	17136	16923	25630	25177	31168	30462	36128	36346	14847	14846	6304	6159	5276	5515	14951	15382	7716	7728	20380	20000	22983	23264	26678	23920	19203	21611	12997	12490	15690	15693	31402	29274	36954	37227	18174	18193	5434	5280	17408	18607	14300	15126	16013	15615	23186	22195	32007	32288	20580	18497	28896	29783	22223	21022	9741	10115	21095	21690	4820	4980	13204	14031	20439	21665	18516	19012	27501	26051	13396	14133	13952	14420	22620	23748	17525	17223	27391	28220	30106	27396	18342	17827	5313	6075	24871	24362	17201	16846	7948	7840	7481	7241	21881	23922	14786	15244	12254	13818	31247	30927	14178	11008	21651	24113	36014	35509	18891	19306	5023	5074	23921	22950	24854	26186	17183	17289	18227	18579	12693	13330	36224	34267	12277	13103	19481	17777	26048	23011	16741	15570	26259	28531	7053	5903	36127	36669	11484	11445	14328	14312	19956	18495	21911	23473	23491	21459	14089	15123	40489	39139	14155	17368	26653	25191	12624	13138	22134	19746	5956	5228	31725	30536	22337	21848	14068	13623	13785	14711	17535	15203	18555	19477	21311	20604	15660	15155	16817	17297	6432	5760	20431	19747	6071	6523	13663	12284	26075	24300	10198	10078	26924	26273	15975	16961	19686	18988	24468	24321	34674	36820	27168	28275	27071	26679	5987	5835	8552	9776	23585	23392	26156	26930	13255	15415	21307	20360	25640	26240	16278	15349	17242	15155	15612	16743	27683	25618	8740	8381	23511	21986	16266	16166	24109	24071	18287	17583	8060	7402	23977	25217	18979	18107	14640	14346	25513	22728	7935	7821	23049	23013	22213	21104	12627	14279	10620	11093	17823	17983	28930	29415	16160	17243	7266	7433	19156	18243	20644	21893	7352	18570	20275	17898	16964	15754	13879	14799	24900	26237	20866	19762	21327	19806	7101	7550	11599	12246	27407	25215	17845	18105	21016	20298	25898	26403	15200	13543	26607	24172	24035	22039	22109	22399	6373	5936	20806	21715	17707	17222	22571	20882	33623	30195	18444	20763	23535	22078	27764	25460	12815	12588	6779	5920	17142	19321	19275	18015	18869	6562	6730	4999	5717	18444	18507	24140	22796	22161	21656	15107	13299	32380	30560	22833	22352	21221	20273	5968	5360	17070	18507	24724	24255	17158	15290	17261	16353	24726	24360	28146	25764	13965	13197	33489	33443	27444	25762	18855	17504	5726	5898	14709	14251	16052	17081	31479	33791	17498	16051	31394	30117	17219	17920	16244	18028	24842	25890	16625	17206	5396	5621	31992	31664	17678	16471	28057	26743	16022	17010	18915	17704	24255	22377	5402	5388	22498	21582	20359	21017	16095	17432	6385	6174	17289	18156	20576	20251	13312	13125	27164	23904	28789	30597	25578	24932	24879	25520	21308	20102	14865	16193	4602	5248	20256	22023	22873	21457	10280	9143	23189	23861	18507	20232	15049	15752	18549	18115	5358	5895	21940	21419	13997	15673	5199	5387	5203	5498	21527	19909	14559	14803	22038	19369	28458	29009	22567	20562	19865	19509	11296	12200	16014	13098	23382	22276	19126	18904	6753	7659	23145	24659	17489	18530	18260	17033	15279	16489	18484	17322	7004	6345	22649	21754	14998	15796	23412	22077	21630	19336	24551	23829	21151	22342	24635	24045	12405	12586	6727	6921	8505	7873	16484	14971	13465	13062	23226	21887	28692	26773	14055	13123	16671	16401	5903	6435	21040	19798	29471	27929	6178	6950	23762	23045	15408	16653	16755	18278	29586	27303	23525	22910	17992	18573	24413	26237	28760	28504	15923	14636	24729	25854	6746	6229	17697	16630	16413	15597	18249	16861	26757	26780	18651	19067	18921	19371	14361	14126	18726	18008	20241	21531	7865	10080	6608	6517	22500	25005	24556	25083	6138	6460	21596	27548	22819	17662
209	402.995		5875	5698	52644	50934	56577	55534	75968	65632	66564	65845	50341	48347	54979	56381	17886	18839	59784	58529	64452	63008	61745	59392	79622	70615	54804	50206	7169	7475	69841	70387	45383	40724	66139	63188	68534	68506	41388	40193	53188	52404	64457	61479	34483	34021	44496	44721	70122	67610	7254	6934	6301	7006	49679	51255	84490	83640	61685	62672	43918	43515	76195	78055	76362	75407	48838	50634	40841	40292	66320	65366	41587	37206	70583	66368	7700	6586	52349	51115	76707	79025	57544	57135	48070	48809	45563	44656	85090	88163	64402	61671	61198	58143	96661	95503	52851	49935	57335	58927	46557	44912	7206	7402	55424	57426	66952	65957	39077	40104	49671	47852	18358	17572	54140	54180	54293	52015	76803	76878	71212	73079	43323	43558	55216	56019	69696	67342	7159	7318	59745	59048	71809	69343	19911	18981	73245	76429	44504	46291	53413	52475	51833	50534	63430	59401	63352	65885	31682	31901	72429	73117	83922	80905	7879	6353	54451	53232	55787	54232	54610	52572	56188	57246	42502	41280	54476	53302	73025	75433	63371	56935	64910	62803	64099	61501	58919	54854	76182	73226	8395	7813	48902	46720	46342	43498	41984	39496	42921	42986	67613	72296	46808	46403	71160	70093	76096	74505	73172	66991	80868	77480	8642	8802	10839	11012	57773	56611	50955	50320	67782	61772	55161	54340	58621	56804	42400	43576	62165	59867	51063	50949	53606	50165	56962	53551	23109	22811	10368	9020	43436	43106	36398	34559	66249	61529	55347	55783	56594	55853	41173	38139	61119	58546	63323	58539	61127	58712	53628	55122	59355	54496	31910	32541	9711	10000	64345	58775	58404	59524	76519	77969	54376	54451	65057	66028	61666	59299	57335	60090	49869	51121	68001	63982	52899	53956	9188	9314	54297	53442	51524	53628	50204	53847	64420	66572	60361	55147	70306	69062	70327	69126	66561	59316	48145	47708	60286	59636	9470	10329	46344	47419	9939	9621	61239	59001	54168	50380	48571	48103	54756	54617	67394	64859	62601	60848	60785	62074	61286	60661	50664	47938	48215	47030	58478	57772	55355	51890	9856	10497	51635	50944	61613	63289	58607	61984	51518	47215	41669	38770	62477	63797	56322	53562	56143	54446	75008	67807	50321	48952	59923	58097	9720	10452	50992	51381	48818	50072	61898	59990	62104	59375	54064	56325	52193	55073	63132	56126	69999	68894	69586	69939	51914	52621	50409	47955	65664	66149	11099	10999	56010	54762	53733	54065	62148	57911	55381	54067	60424	58000	63354	59119	64688	61808	57444	51389	36435	33746	54777	54719	10315	11313	5876	6613	57981	56095	62018	62134	51217	54066	66517	62015	52422	47891	61446	61050	55078	55098	53786	53185	16641	16822	58134	60640	43415	42106	6522	7355	36523	36281	60935	58763	54588	55098	61818	61411	61938	62009	57695	57949	49261	47875	50529	49322	67375	64697	60958	57592	52538	51806	65900	62628	6147	6888	37376	37909	45643	42306	55128	53210	78051	74464	67558	69811	48290	47543	67758	69203	74741	72544	56030	55816	69831	70463	66969	63801	7491	6973	6263	7157	46858	47469	56872	56479	20399	20369	65390	67198	49540	47986	35933	36279	66312	66743	54050	52104	57041	54464	60256	58731	54843	56992	50964	48378	6751	6918	61563	59344	45866	45922	63211	57732	57916	55481	62071	60851	51732	52928	49467	49769	60853	63613	46177	47529	70416	72189	55354	53938	61100	56356	7812	7243	49641	49818	66338	62042	47976	46056	46797	51679	76941	74197	75611	73857	41825	41406	62751	63523	59253	59169	55177	53585	53986	50378	7533	7595	55760	54556	47968	49239	61409	60304	55677	58112	57775	59223	56867	58194	41954	42869	53886	53070	28246	26906	55208	55564	62336	58958	48912	51403	7926	6976	45943	47156	54715	55179	61923	62364	59971	58769	58142	55875	52120	51991	58649	57815	47274	45990	50988	56430	57911	57086	8810	7198	8219	7677	48689	49263	52926	50788	49985	50642	7863	7695	67882	65567	48982	57864	54964	56126	55204	42491	43137	73348	74078	54722	50571	7297	7854	54178	53275	70718	68129	69243	70879	65219	59526	59870	60640	77308	75251	57677	59559	52859	53400	55019	52253	7752	7828	56013	54416	59821	54572	57965	56299	62618	61898	49849	48861	58791	58248	75109	76231	73274	72775	68032	65254	55782	54160	7790	7686	57503	55661	81249	83993	46664	42362	52269	54068	68212	64266	55732	54143	61388	56838	62510	61908	65779	66151	68480	68442	9094	8821	50962	48831	57857	60605	55405	55177	55178	54232	43373	41339	54529	52163	45603	45300	8277	7697	69832	69756	53277	52266	36750	36726	39688	37902	61831	57634	70332	67120	69648	72332	71719	73434	7059	6990	29647	29197	46709	48915	64365	62642	7630	10153	5641	5372	54209	56265	57730	53139	55110	58151	52870	50280	5970	6825	43405	42031	81869	80992	63752	63558	60998	61614	6771	6221	73352	74537	72679	73087	52055	48501	51039	49486	56750	56442	57003	58546	70132	67057	55443	53735	58228	55432	48146	46110	6790	6343	60827	60066	53159	53167	48686	44708	59483	56951	59866	56482	53987	52434	46066	45527	68794	66097	45579	44265	5930	5551	37587	36384	69420	67790	51502	49634	71034	67160	59636	56773	59229	55085	49786	49162	64806	63749	7569	6438	54741	52678	53032	53078	49561	50191	63533	60416	56616	56033	80507	78412	68577	66753	65010	61725	78263	74281	80189	77889	7347	6764	55085	53355	68876	68267	88985	85297	44524	45948	42667	43675	50301	50552	50400	49615	75752	70546	6272	5816	68707	68391	48982	47486	65717	62339	72260	68991	6067	6733	8141	8390	60262	59244	52885	51147	65280	65091	46987	49901	73954	68069	67489	66957	55065	55365	47617	46942	51873	50516	68452	69078	48953	47701	8292	8709	60154	60720	13257	12830	58759	59008	70516	47222	46502	59935	59093	61845	59334	49749	51282	7553	8053	58848	55258	70459	68492	43972	42897	55921	58173	50016	49886	74675	69392	66930	65500	55566	58065	63481	64896	50435	47336	8614	8320	56844	53584	52490	50647	70648	69215	43436	42556	53982	55258	45349	46206	64083	61265	7915	7453	63487	63599	61761	60973	55289	53437	8008	8145	63504	64873	61253	60672	53235	52093	68193	68828	65507	68927	56283	55122	62571	57697	8652	9382	59886	55037	53840	52205	58880	55074	51455	51349	60438	57760	53609	58137	51262	51476	53843	56956	7353	8036	45752	46838	57022	57252	51828	50916	8302	8912	6550	5756	60397	57807	33774	34625	56716	51838	53348	53081	51941	51975	62136	59641	57780	56222	61090	48538	46979	57847	55231	59564	56438	7424	7612	39368	39342	71342	70141	68977	67475	49546	46262	57389	55148	71087	67602	38348	37389	51745	46350	61429	55641	65330	65161	49861	45958	35054	35860	6894	6892	61892	55148	68666	66157	52059	53948	56027	53523	74786	75292	64542	63965	57445	53013	68008	68450	30543	31282	60248	58925	35146	37083	47814	48576	6851	6634	65817	61523	32854	31947	70962	71848	68935	64599	75539	71997	69450	70083	34576	36934	54596	55629	59597	61329	41482	40343	56226	55048	52786	48560	6867	6650	48434	46063	24100	23644	51638	52786	68557	63997	50319	46568	51169	49613	43623	39795	52343	51494	56744	54877	57172	56933	60900	59531	6492	5596	61080	59812	68381	69318	62379	62960	41239	41710	64945	62068	74203	72141	52590	54304	61928	59837	58932	57050	56397	55327	57938	57594	54291	53199	6363	6335	46714	41024	51225	48218	50176	48933	62175	61719	56180	55850	61073	59284	57652	54386	60905	61326	33409	29952	35629	34874	60475	58783	60675	56335	6672	6300	21043	20718	52586	50767	64573	62411	59749	55625	57505	55756	61292	56850	54805	55261	7677	6636	50549	47200	5757	6432	6177	7211	47675	50433	67066	64145	66422	66584	48422	43693	35069	36312	71199	67856	59645	59226	41042	39937	68013	65120	66914	61189	57499	53753	7531	7122	60207	61060	80935	78351	45544	43094	7590	8101	53625	51757	48540	44742	55214	53941	33744	30581	71427	70404	64894	63707	69672	65766	52747	50937	7389	6908	48301	47822	49470	45156	62129	58533	53342	50143	38486	35954	52049	55145	65463	66108	57969	55141	64903	65107	39700	39180	63026	59673	36245	35926	6942	6472	59420	56061	52560	50332	55824	55114	66473	65415	60026	56193	58416	57344	55350	56089	39382	40337	54917	51105	66445	66723	75315	77127	44942	46691	7032	6442	66095	66581	55974	56087	65035	62842	63623	61878	69722	68082	58696	55141	56594	52342	49662	43766	53808	53882	36534	37085	66548	59126	71193	70734	6839	7544	67214	62085	43230	42625	48175	48593	31663	32866	66071	62026	60242	59987	44082	43152	58971	57939	54984	57624	54121	53097	28742	29476	59631	57614	7644	7483	57352	55081	52206	51978	28683	29310	59977	59498	59095	55923	57236	49831	56073	54247	65330	60824	53979	51801	51254	50842	52459	51164	35777	32691	5749	7047	66081	64280	69352	67505	28270	28286	62851	60103	68867	65508	66500	60483	74309	72133	48344	49704	7181	7040	6375	6565	49187	48836	38978	37512	55264	53323	72919	72906	63585	61219	65118	61865	27258	27391	36924	35488	79994	76600	82618	84373	50012	49544	7083	7251	47545	45783	37838	36067	59750	59721	56626	50899	82318	83073	60335	55663	67997	69181	60495	58446	57881	56107	46176	44252	6016	5886	38825	36483	83337	82565	70672	66930	76291	72561	50045	48397	74289	72521	66441	61684	52177	49514	77393	75014	77163	72709	49204	47524	5546	7153	59540	54612	48090	47995	38842	37185	23820	24169	52767	52494	56031	53406	55481	55341	92125	92551	56312	51528	57768	56138	86422	85479	53756	49195	7237	6628	50464	51290	61299	61289	51857	49738	46833	44956	56242	57337	84126	79817	53885	53660	66101	63721	73893	69554	47712	44045	63728	65381	7749	6625	78313	73305	48076	46898	50124	48938	52602	51267	76667	76546	57111	52992	37947	34875	92015	90935	69613	67732	65552	61947	54541	51954	42349	40850	6628	7241	73023	67615	56481	52853	37901	38857	38816	40932	57856	56230	79305	71605	60083	55799	42310	39202	49905	54292	7702	7176	52806	54932	7289	7976	48990	47792	77822	71982	40037	40060	68874	67535	82422	77985	81871	83003	76835	75375	79633	77594	77728	78620	66580	65262	7900	7899	9699	10027	58944	58000	54827	54443	58835	55272	60604	58760	66069	66326	42881	42286	65148	68218	68899	69173	55082	54637	10143	9645	77006	72874	47646	44367	70331	66112	75124	72203	10970	10257	62001	61473	50453	50521	53178	50472	59068	56597	10250	7998	66130	65995	45399	45517	43696	45008	37852	36972	44062	43813	61508	61075	90457	88001	9998	9668	55319	53886	52693	51512	50672	49844	50380	50281	54975	53606	48484	47619	65692	66644	54975	53823	71856	68329	9379	9538	47455	47035	79254	75894	57630	53911	51910	50008	65546	64640	62996	58082	58300	54621	54975	53764	58595	55113	8344	9020	57074	55912	56842	59046	61364	61484	80187	78224	50615	48700	69698	67586	71086	69716	64679	64107	8471	8560	85874	58810	52815	59128	60495	9308	8426	4922	5483	53628	53249	45845	46288	58903	56755	61594	58919	63775	60687	63847	63426	54709	54568	5928	5319	60033	61831	55087	54904	35173	34429	48914	46942	45409	42981	57302	51518	61041	60448	65631	65993	64856	61621	44555	44332	5202	5208	52031	53141	62350	64053	69288	67063	35223	33910	58446	54815	46473	45017	64664	61432	53376	55670	45658	45987	6399	5524	61021	59905	65044	62092	62466	61993	62888	62462	61432	56903	64147	59751	5604	5785	57103	56136	57434	55670	74208	70453	6447	6088	46094	44977	51705	46245	56274	55692	46525	43599	57781	56626	61255	59143	60351	58258	56243	50296	38287	38388	5835	5393	48802	46807	57549	57910	28776	26169	55956	55109	59419	59984	38549	40714	45272	44665	5951	6689	64298	56978	67153	64502	6521	7294	7048	8169	47915	45174	55844	55488	57006	54446	81834	81870	54514	50049	57400	56552	53041	50978	53385	49806	58353	54514	62163	62224	8667	7984	77955	76667	47759	45624	67424	69197	41370	41270	65523	63911	7729	7094	58450	55733	59535	57774	52041	49571	59810	54060	64687	59362	45744	46097	63956	59891	52556	49460	7496	7518	20155	18996	55682	54968	36308	34834	52530	51685	55228	55587	57369	56922	34058	34531	6939	6910	60249	60583	60996	55878	6803	7131	59988	58266	63449	61598	59080	57335	57935	58237	65765	66313	55419	53724	58250	55550	66554	66801	61642	64414	65387	68935	7915	8001	56107	52432	58597	58687	33631	33131	59995	57506	53559	51017	46693	45438	56849	54542	52706	51382	72718	73192	33205	31300	7379	7045	64993	63164	51169	50953	6511	5568	50397	67865	59591	84419
210	411.012		2349	2446	2870	3059	2861	2918	3185	2818	2330	2678	2592	2300	2485	3363	1152	1523	2554	2388	2591	2233	3665	3485	4016	3537	2565	2479	2590	2837	3083	2750	1724	1572	2694	2731	2703	2908	2647	2496	2538	2863	3422	2580	2384	2669	2497	2274	3651	4059	2390	3195	1847	2597	2785	2455	2876	3004	3159	3244	2638	3232	3006	3075	3482	2872	2357	2257	2392	3229	3138	3325	1491	1284	3112	3118	2223	2479	2104	1939	3080	2579	2261	2088	2387	2860	1668	1904	2827	3031	2934	3605	2864	2870	9986	10360	3058	2819	2655	2770	2438	2251	2766	2515	2669	2826	2878	2620	3162	2168	2705	2633	1011	1134	2432	2324	2708	2509	2302	2443	2529	2536	1696	1938	3325	2737	2847	2769	2634	2462	2217	2183	2840	2721	1291	1303	3762	3575	2223	2414	2457	2773	2904	2794	2762	2633	2553	2962	1727	1499	3044	3616	3224	3049	2764	2496	3527	2745	3275	2967	3698	3824	2457	2383	2035	1948	2550	2477	2574	2817	3267	2574	3311	4107	3548	3335	2000	2366	3489	3430	2862	2377	7096	6150	2158	2681	1200	1767	2227	2334	3465	3091	1703	1588	2529	2491	3699	3711	2654	2579	7279	7205	2710	2295	2538	2504	3403	3368	2821	3410	2678	2376	2930	2802	2742	3098	2817	2518	3675	3903	2821	2677	3046	2547	2610	2862	1024	1537	2391	2308	2367	2868	1597	1718	2707	2555	2638	2474	3015	2409	2901	2614	2982	2891	2784	2793	2476	2523	2568	2166	2490	2428	1750	1446	2436	2498	2683	2212	3623	3104	3460	3001	2350	2828	3131	3059	2489	2915	2682	3454	2322	2224	3339	2909	2993	2985	2571	2473	2645	3461	2057	1905	3190	3566	2856	2829	3066	2316	3032	2525	2953	3364	2270	2824	2090	2174	2769	2850	2035	2272	2162	2497	2607	2105	3847	3372	2795	2949	2307	2680	3470	3152	2667	3119	2795	2894	3332	2615	2787	2663	2519	2447	1979	1958	2239	2335	3146	2670	2536	2437	2509	2605	9138	9136	3789	3466	5116	5372	1513	1669	2113	2371	2018	1887	3226	2627	2813	2761	2289	3177	3055	2452	2626	2154	2423	2260	2768	2521	3132	3203	2786	2784	3290	2870	2343	2023	3440	3396	3752	2785	2982	2791	2068	2660	3601	4147	4137	3611	2478	2414	2424	2623	2266	2507	4004	4028	2729	3100	1999	1842	2782	2687	1980	2430	2306	2909	1555	2028	2423	2150	2541	2146	2135	2193	2943	2193	2968	2767	2836	2976	3088	2903	3110	1970	2935	2921	2328	2251	3044	2636	1099	898	3188	3142	1981	1950	2337	2121	1612	1583	2521	2605	2732	2761	2836	2439	2659	2634	2871	2227	2796	2829	2440	2156	2901	3271	2477	2332	2892	2772	2946	2683	2373	2396	1286	1451	2099	2033	2765	2441	4081	4382	2477	2674	2696	2800	3139	3003	2527	4284	2850	2988	2715	2629	2691	3046	2516	2907	2435	2410	2764	2241	2711	2800	930	1168	7002	7146	1974	2194	1334	1417	2666	2992	3005	2416	1919	2551	2774	2784	2264	2368	2840	2674	2213	2230	3316	2875	2815	2605	2751	3160	2043	2576	3317	2921	2724	3373	2275	2561	3203	3196	1398	1846	2528	2990	2871	3173	2921	2972	2405	2424	2410	2827	2905	2995	2449	2672	2427	2838	2673	2226	3905	3319	1997	2099	2243	2753	2030	2354	2365	2273	2813	2844	3039	1983	2974	2724	2674	2384	3095	2181	4807	5575	2926	2678	3008	2845	2474	2549	2968	3297	1166	1080	2412	2651	3652	3054	2778	3222	2183	2142	2187	2657	2348	2458	7230	6652	2009	2590	3392	3266	2772	2713	2706	3061	2569	2683	2739	2554	2357	2084	2242	1892	2224	2274	3213	3386	2140	1869	3179	2523	2314	2649	3224	3576	2454	2761	3142	2215	2562	4039	4136	3839	3783	2596	2715	2156	2394	3052	3053	2962	2629	3196	3378	2903	2626	2164	2640	2710	2314	2231	2050	2615	3350	2619	3200	2464	2002	3715	3404	3141	3382	2278	2620	3228	2531	3074	2269	2448	2529	2415	2507	2652	2216	2424	2500	2324	1857	2695	2748	3359	2997	3076	2891	2702	2745	2978	3107	9137	8868	3097	3043	2070	2136	2739	2596	2923	2515	3139	2936	2525	2136	3359	3275	3479	3703	7565	6252	2423	2319	2626	2509	14219	13101	2845	3241	2932	2729	3339	3195	2241	2429	1669	1700	1678	1480	2874	2205	3442	2787	2536	2438	2249	2134	2449	1857	1457	1448	2387	3359	2855	2971	2646	2234	1892	1790	2525	2789	2416	2687	2413	2746	2005	1522	1893	2065	2520	2687	3745	3468	2639	2927	4234	4038	1994	1976	2483	2478	2886	3232	3261	3669	2738	2600	3886	4410	8349	7056	2917	2623	3311	3207	2455	2697	3205	3145	2379	2081	2632	2870	3137	2977	2423	2714	2085	2274	2030	1908	2687	2016	2360	2120	2800	2528	1880	2338	1645	2073	2617	2978	3403	2997	2615	2478	3064	3127	2863	3075	1760	1749	1727	2055	3354	2811	1877	1754	2549	2985	1944	1535	3267	3215	2909	3262	2415	2787	2737	3297	3340	2960	2862	2967	3030	2972	2653	2308	1955	2010	2372	1961	3103	2609	3623	2925	2808	2239	3021	2660	1707	1970	3531	3026	2990	3504	2412	2424	2923	3083	2690	2305	2558	2583	2624	3194	2076	2163	1811	2203	2115	3097	2286	2061	3724	3008	2195	2193	3529	3274	3765	3762	2400	2910	2521	2937	2644	2839	2850	3653	2013	2625	2124	2385	2522	2586	868	780	2093	2078	3293	1936	2214	3452	3040	3215	2774	7325	7130	2675	2401	2754	2685	2230	2036	2789	2574	3234	2760	2686	3215	2195	2505	2498	2897	3464	3519	3224	3174	2310	2085	2138	2702	2853	3164	2653	2346	3573	3527	2423	2445	3399	3295	2513	2683	3043	3119	2227	2253	2293	2611	3677	3581	2883	2848	2184	2173	2328	2677	2698	2136	2672	2233	2207	2227	2550	3148	3512	2729	2429	2077	2755	2497	3474	3125	3284	2806	2698	2453	3158	2709	3280	3301	1780	2027	2818	2289	2056	2353	2576	2338	2548	2599	2844	2839	2614	2670	2316	2692	3518	4100	2248	2138	1660	1857	2871	3016	3056	2964	1964	2343	2508	3107	2340	2864	2399	3002	2492	2515	2808	2478	3027	3796	3505	2118	2260	3132	3352	3102	3284	3256	2595	2312	2435	2804	2423	1745	2304	2550	2161	2727	2730	3012	2570	2285	2103	2722	2140	3672	3332	2216	2821	2867	3396	2587	2626	1848	2271	2939	3297	3214	2909	2702	2153	3861	2977	2042	1962	2936	2668	2065	2446	2438	2892	3260	3455	2679	2030	1481	1871	2941	2909	3069	2724	2759	3536	2200	2122	2395	2063	3033	2497	2985	3485	2491	2654	2303	2664	2444	2027	3045	3180	2304	2578	1978	1841	2068	2332	2955	3884	2990	2263	2901	2329	2647	2570	2848	2501	2695	2437	2816	3513	3400	3255	3470	3209	2782	2311	3403	2908	2221	2142	2183	1951	3181	2782	3095	3493	2921	2629	2521	2554	2754	3057	2336	2537	3110	2506	2074	2192	3507	3667	1582	1793	2111	2185	2156	2849	3284	2789	2624	2784	2552	2874	2711	3008	2980	2377	2038	1993	2541	2077	2526	2745	3491	3203	3439	3658	1922	1652	2971	2330	2786	3117	2705	2246	2300	2092	2287	3104	2624	2680	3303	3977	2765	2463	3482	3285	3778	3684	2096	2674	3059	2316	2978	2983	1835	2193	1716	2283	2746	2939	2557	2913	1986	2995	2211	2792	2595	2565	2056	2419	3941	2903	2641	2411	3119	3254	2760	2441	3270	3559	2342	2607	1934	2375	4179	3718	2175	2351	3246	2682	2114	1927	2902	2959	2676	2586	3273	3394	2226	1864	2308	2867	2299	2630	2259	2789	2242	2003	2524	2472	3512	4143	2872	3349	2640	2974	2250	2162	3016	2922	1812	1742	3525	3040	2703	2786	2521	2754	2500	2165	2739	2570	2701	2893	2794	2913	2126	2294	2587	2918	2156	2646	2685	3598	3589	2611	1866	1896	2968	3266	2751	2245	2173	2556	2744	2806	2956	3123	2911	2757	2209	2397	2674	2354	2058	2823	2308	2760	1935	2058	2968	2795	3783	3094	3167	2915	2620	2912	2667	2578	2996	3377	1981	2133	2628	3475	3240	2986	2836	2935	2131	2634	3304	2781	2433	2419	1648	1516	2234	2159	3675	3833	2473	2746	2677	2651	2554	2158	2648	2600	2642	2785	1844	2401	2964	3709	2828	2726	2181	2198	2458	2044	2553	2690	1903	1918	3264	3573	2842	3260	2627	3326	1916	2676	2607	3280	3068	2970	3049	3451	2285	2199	1867	2424	3245	3621	3138	3196	2476	2297	1836	2175	2623	2963	3430	2633	2350	2445	2795	3492	1258	1808	2314	2297	3167	3353	2839	3156	2631	2947	3917	3377	2069	2292	1902	1757	2661	2932	2877	2026	2848	3031	2729	3708	3042	3192	2748	2198	2248	2298	2189	2828	3287	3171	2058	2504	3062	2902	2423	2541	2712	2986	2787	2898	2550	2453	2507	2648	1934	2105	2570	2782	2576	2580	2704	2423	3141	3046	2200	2732	2150	2419	1390	2171	1536	1406	2931	2928	2536	2706	2908	3248	3164	3311	3370	2384	2606	2988	3037	2756	2404	2851	2901	3359	2632	2670	2624	3109	2264	2037	2388	3118	2934	2496	3175	2925	4068	3018	2626	2350	2615	2501	2286	2669	2887	3353	3685	3379	3095	2754	2084	2380	2334	2246	3182	2853	2152	2433	3061	2931	1703	1960	3013	3069	2568	3056	2836	2383	2234	2641	1832	2456	2744	3246	2611	2523	3056	3013	1915	1840	2096	2172	2793	2870	2505	2568	2324	2651	2742	2520	2720	3024	3368	3796	3290	3051	2726	3802	2886	2581	2310	2540	1650	2293	3181	3108	3373	2905	2677	2866	2540	3454	1805	2171	2331	2745	2472	2531	3328	3470	4393	4535	2534	2652	2315	2858	2673	2379	2609	2599	3025	2980	2260	2378	3102	2462	2740	3893	2864	2505	4255	4622	2244	3410	2617	2616	2665	3353	2359	2919	4035	4214	2695	2626	2286	2842	2263	2558	2536	2700	3808	5225	3507	3106	1921	2394	2849	2695	1998	1918	2154	2307	3538	2602	3255	3620	4712	3895	3099	2918	2387	2387	2157	2567	2773	2363	2546	1893	2810	2134	2384	1967	2911	2654	2364	2544	5275	3816	2592	2519	2599	3328	2638	2615	2122	1868	2911	3326	2379	2558	2961	3045	3363	2974	2476	2934	3948	3600	3636	2460	2525	2686	2297	3535	2538	2766	2657	3627	3024	2666	3218	2467	3042	3307	4203	3933	2585	2727	2468	2137	2674	3519	4281	3494	5021	3050	2904	2143	2119	2951	2361	2895	3294	2876	3033	3288	2948	2699	2965	4319	4442	3081	3140	2813	2517	2086	2036	2429	2243	2556	2501	2866	2153	2633	2902	2554	2371	2524	2383	2572	2320	4233	4069	2593	2458	2043	1709	2707	2938	1907	1992	2940	2885	2226	2252	2430	2151	2440	2037	2137	2566	3112	3643	3160	2867	3092	2674	2919	2144	2386	3024	2718	2908	3103	3242	3516	4146	3636	2913	2306	2576	2730	3028	3870	3898	2533	2512	2769	2292	2436	2855	2674	2550	3433	3504	2625	3313	2590	2887	2818	2433	2307	2420	3333	4012	2157	2706	2617	2380	2674	2151	2365	2323	2418	2965	1971	2410	2010	2123	3894	3768	2494	2391	3498	2672	3815	4103	3759	4297	2218	2538	2474	2118	2726	2875	3186	3795	2513	2893	2501	2443	1898	2321	2449	2669	2460	2571	2226	2610	3701	3934	3017	2884	2115	2092	2186	2209	2275	2868	3282	3713	4102	4026	2682	2693	2433	2878	2604	2913	2411	3193	2707	3145	2594	2371	2880	2779	2829	2821	3988	4122	2138	1239	2623	2423	1896	2011	2602	2787	3160	3356	1805	1891	2209	2093	3072	4368	2972	2374	2926	1811	3320	3442	2962	2706	2597	2810	2574	3213	2661	2465	2610	2605	2356	2704	2391	2083	3102	3059	3047	2909	3373	3141	3642	3143	2907	2809	2348	2787	2006	2258	2678	2469	2201	2568	1829	2725	2319	2053	2448	2585	2647	2983	1983	1959	3736	3042	3432	3600	1605	2258	4492	3565	2858	2819	2664	2594
211	418.959		32207	32814	24299	21651	33317	32551	12879	12021	19649	20642	29732	30786	27491	27015	34036	36319	54922	54004	11809	13263	43601	40560	8967	9507	22770	21707	33458	31341	16153	15050	21439	22090	22647	21749	12053	13730	41923	37600	51242	48055	21839	21904	36072	39060	32388	30709	23306	26920	35011	30065	32870	33925	45121	43893	11311	10878	35464	39331	57670	57451	25275	25638	10070	9606	24227	22960	55957	56979	24675	27226	20099	20431	17707	17072	34729	33821	34948	30837	11586	10826	16598	17109	54420	51012	17637	18984	9069	8180	46260	45566	35449	32755	23792	20637	36991	36014	26458	28610	39507	37275	35957	37587	49220	47233	16111	14669	41446	39505	67494	65970	55608	49936	20640	18918	24581	22481	10550	9589	17252	16718	16468	16010	41237	38859	22220	21979	30560	31126	15787	14719	12783	13553	28904	27152	19425	19581	34746	33827	34333	35150	39404	38511	23032	22950	18430	18307	42796	41364	12053	12379	12188	12517	38987	34579	49483	46859	44940	42531	70616	66891	27240	27142	32180	32693	35433	35025	13721	14711	30530	25458	44541	44635	46963	45714	25988	25956	23157	23493	34844	31311	23978	24187	46409	46500	30624	32160	55589	55246	14843	14112	20327	18103	8087	8965	7729	8846	12294	12592	15961	15608	34342	33467	19222	18881	26249	25799	26171	26338	25688	26878	29563	30253	27111	26304	29051	29427	29354	27707	21473	20690	27893	28673	27353	26523	29569	29772	21114	19671	38046	36732	29012	30140	21222	21298	24380	23572	28104	28257	34232	35908	21068	20893	29783	28338	28449	28306	29504	31013	34037	32259	34476	35743	21906	20812	29348	32083	24730	23837	28478	27233	26896	26538	17291	16463	17213	15937	35811	36298	25383	23525	17469	16178	20846	22150	22386	21793	27459	27233	22063	23793	27970	28108	18354	18080	30884	29288	34817	33592	14519	13481	24040	22084	29076	27836	19366	19247	22658	23649	36938	34215	23544	23440	37964	36996	34316	34386	36564	32357	35843	34526	24554	22972	31751	31533	25849	25216	27233	25962	27437	27233	31564	32147	19592	19222	26095	26439	24526	24163	40897	40840	37532	37384	34746	32934	38485	37626	39376	39141	27233	26548	22131	24050	22212	21495	28737	27349	25135	22800	18968	18386	24408	23031	44044	41157	33266	31355	23235	23352	19298	20259	37103	35307	28729	29000	23789	23232	17120	17012	25064	22444	32606	30902	35606	34517	23341	22760	23138	22703	19301	19648	33199	35277	36581	36147	30061	30885	28872	28403	31847	29870	19262	18798	35470	33386	39815	40285	21290	21102	26152	23589	22344	21224	27427	29319	31621	30080	35533	37058	31481	29478	24853	23471	26249	27165	23892	24566	25697	23741	39873	37986	23771	23522	34021	32403	22733	22888	42878	41068	31282	30185	33149	34008	32454	32840	27075	27876	17234	16957	33913	32347	22790	24202	26958	27340	23493	22996	37301	35949	17888	18925	23993	23061	38668	37177	35403	34409	33104	31070	20804	21891	12692	12808	28806	28306	24585	24997	17651	17089	33169	31491	25700	25326	25408	24291	22277	21241	22523	22592	41408	41070	23306	22888	31924	34485	22896	22170	39755	37852	37590	35330	19983	16971	25947	27340	30535	32560	29809	29421	31499	30145	28975	29390	21709	21812	37932	36712	24811	23908	32230	31748	24975	23673	24646	22704	33099	34145	29720	26924	26640	25210	22209	23409	18069	18046	17110	16694	26262	25414	20551	21127	37620	37677	31078	29882	33650	33868	36176	36448	13569	12304	23377	23959	35839	35351	26701	26905	33626	30902	15821	16685	25717	24934	21748	19117	29895	28040	30454	30109	32482	30718	18208	19292	27380	26076	27752	27964	30350	31321	32292	32124	32465	32343	30870	28319	28060	26770	31579	31067	19584	19240	21661	21897	26996	26822	28952	27301	14226	14753	21165	21036	28456	25774	29512	27659	28540	28780	31449	30224	25368	24061	20168	19191	26790	27887	37620	35214	27222	24210	33079	30927	27522	27084	24459	23261	36793	33544	31422	25494	25703	51567	51775	16421	17427	39155	39687	29061	28061	43708	44394	15851	15485	21819	20259	20216	20129	34902	34322	16428	15397	19306	19025	30605	27947	18285	19442	28694	25638	28892	27422	18165	19950	26721	22844	21918	21830	25881	31236	14221	13174	18404	17468	24189	23645	36635	35623	20021	21262	27064	24634	37787	36667	19752	19962	44376	43649	38643	39754	41100	40419	36852	35533	29564	29063	26289	26779	36397	32423	19207	18098	28519	29238	27464	27646	32476	31997	43210	43311	26175	24568	43802	42719	44371	42923	29483	25979	26159	25596	18930	18902	30891	29017	44997	43287	43389	41927	20192	19080	18548	19911	22041	21429	14181	13372	26851	25596	46390	46503	44470	44470	24765	21896	27199	27244	25171	26187	42685	41727	33033	30287	21749	23131	9950	10476	27096	25242	29835	30513	12919	12835	15893	16388	22808	20785	27464	25393	26753	24786	9798	9477	32894	33726	27439	25499	39934	37824	40421	37022	19014	17144	35588	33610	36344	32922	41024	39533	27499	27276	29276	26952	43079	39983	35421	34994	19380	20025	12179	11794	30984	30825	34815	35238	17514	15996	31275	29882	28532	26967	39098	40263	18174	18176	36095	35510	16472	15469	23563	22110	39198	37920	44536	44694	27189	24621	27389	26095	42359	44978	26404	25599	36512	37285	21359	19464	35068	32391	9660	9428	30469	29200	17224	15746	11558	11737	11253	10971	27541	26390	23899	22282	32027	29822	6997	6518	45885	45149	47974	47113	26434	25878	42006	42793	8376	9092	32165	29177	12841	13172	49581	48714	20693	20013	14053	14838	34230	31689	18407	16591	31312	29449	30087	30930	31833	31713	32036	33217	21257	19832	22720	20647	26606	27297	31848	30692	24815	26127	25108	22103	29896	30320	17871	18263	26577	26017	26102	26460	28505	29460	25842	33276	33049	27220	27349	26940	24792	31384	32417	18773	18998	34486	34315	24344	23489	31980	32180	29256	27780	29675	31552	13561	13531	23807	21710	31529	32281	25993	26378	28647	30433	19685	17637	35319	33359	26112	26279	17746	16252	29426	31690	26933	25273	30987	29791	28185	27597	18098	16992	29221	28087	26207	25987	25401	26002	17510	15804	29410	27909	30372	29313	30761	32425	31207	29113	24378	25301	27246	26949	26550	24640	17219	18152	28607	27435	32351	33316	22201	21885	29098	27995	30821	27525	24829	25156	26899	29313	28820	29691	18407	17759	34430	33251	26260	25910	30347	30523	17962	17074	503758	502932	26161	29407	24689	24341	22307	31053	32455	31176	23146	19052	24718	26625	24187	28949	32156	27245	28315	32306	35466	26033	27305	460061	487761	23367	25950	24640	23345	20707	30274	26130	22176	34727	27010	27196	26971	17931	23840	28181	29301	33373	33225	23238	29698	26177	35222	19822	30046	459897	472114	27971	31006	31351	26700	24282	25100	27820	26457	32865	30354	26401	22920	22404	22102	31619	35783	25631	22759	27265	32761	24743	21186	25860	28389	458035	469334	23115	25797	28524	21038	21929	26046	21192	24433	24943	25953	25046	26395	31474	28488	35342	28952	36259	27741	35611	36470	22064	30110	30850	26859	481821	465092	30553	31791	25882	26498	23624	26909	23354	31245	29732	25362	24687	28439	31054	33661	19417	25288	26990	24402	29522	29680	23473	28744	469249	440258	31081	26077	22726	26686	34031	24279	32486	32151	27265	30372	22207	20317	35545	28267	22350	25209	25143	29704	32534	29923	29549	24301	33265	28859	492141	486025	27469	36684	27220	27288	24855	27800	26913	27319	26457	26559	26226	23840	22713	27033	20494	24549	21487	36148	27662	25654	26103	25875	21978	24310	485899	482860	27327	33981	20400	25017	23643	25204	23657	24836	26783	24219	21336	28616	25404	34909	521193	480305	31583	30361	538158	476720	519935	518332	35482	36540	30995	22114	25038	26375	25560	27163	20120	22538	26274	25217	29916	27201	35801	31904	22505	23303	28010	25263	23041	29157	523409	474097	22952	25850	33319	28739	24878	25393	490785	492111	29587	21693	15381	17441	27265	26010	24084	24480	27453	22653	21917	24041	34185	24769	28256	22893	495972	452147	29544	35374	27783	23056	32763	29353	22398	26772	32868	26375	18759	25681	32396	33258	24406	29118	28898	35393	25023	24862	20820	27501	25118	27197	515553	481419	31822	27418	28316	30752	27703	26965	25691	29148	23352	31680	22712	26525	27596	24266	18722	23013	22171	26510	27708	26624	33405	23970	28412	21707	536544	472367	28529	20727	22446	24435	29861	26359	34766	31780	27954	26681	27550	29795	25297	28169	29245	30053	28266	25222	25007	20225	25998	22495	22393	27278	516090	533380	28431	28944	27465	23477	28976	23622	29406	22526	27836	23664	22783	17298	24930	23121	28283	22936	25361	29912	25682	26082	28005	20791	27528	29985	546116	536769	30293	31300	27753	25291	23646	28585	32423	34094	23023	26687	29038	24120	23115	28685	26318	24729	23464	25499	24370	26257	32422	34324	28112	32540	585713	561357	33744	27478	30013	28053	23959	20625	23631	23033	25860	24292	30993	23668	32634	29021	22348	22572	575053	531260	465268	455798	28572	26891	22108	17268	25577	29605	25960	28721	27166	24268	31054	24357	26720	34554	19627	24261	25517	30335	31718	28942	23093	23282	483390	459095	28728	31354	28356	32395	28264	24944	25123	20459	29100	34812	26374	30289	31414	26975	25214	26972	23799	29746	19352	20059	474853	482106	26659	37497	22851	28880	25675	36508	30111	26921	32282	25785	27031	26517	24498	24527	27823	28824	22804	26839	28524	28153	26515	32469	515378	501730	27217	31196	33569	32043	21502	21115	18569	17844	21947	30759	30632	19931	27772	22934	27930	31514	24659	25121	26630	31534	29607	31359	26427	28344	489857	444803	20697	24924	31330	26158	24070	27249	26209	21909	24279	30497	24989	32676	25176	26195	26456	28747	32551	33235	21895	27101	33798	34271	503991	487838	29167	28022	27752	29717	20975	28188	24313	22717	25867	28115	22310	29500	27315	23796	27700	26182	23847	27109	28190	26698	24375	28457	26423	21329	534065	496950	33881	33302	28097	29451	27106	27094	24222	19447	19916	22654	25718	26953	24636	32746	25703	28063	22864	29513	514357	509065	31366	30772	506093	503549	33957	31242	24787	26006	26506	19026	26322	29949	30706	30347	20848	25284	28656	33617	22120	27978	24660	24003	22691	23545	481169	478000	449123	439014	17605	26513	23693	22816	25912	25102	31120	24244	30450	32428	17314	28912	29819	24523	28301	25013	23579	24892	471112	459280	32115	26069	24999	24040	27515	21026	36545	26092	462954	446533	25535	29457	26217	27338	25964	28721	26264	27521	496659	452522	29946	30309	28219	18872	23590	26648	26499	23409	26269	20980	22247	27910	28536	27016	445789	448808	27890	28249	25841	33045	22269	26196	27441	27738	21871	24446	23108	28094	21053	28411	26726	29992	30956	26006	475394	460917	27750	21294	30505	26504	25274	24088	29835	27823	34468	30698	22808	25083	21584	16613	23384	26663	33843	32996	436991	422446	28009	34556	27128	28618	25229	24427	22119	26580	27949	19896	30378	24631	24559	33734	19220	24863	467319	433246	23542	27452	28648	31597	25968	467327	414556	488031	498693	26839	27479	26200	35693	25398	23547	26853	30033	23736	27090	25820	30940	28885	26312	451497	446966	30597	32626	25189	25737	24000	26480	20688	30727	25359	21970	32525	28569	36480	30381	27218	27858	34700	23722	23686	24368	465630	431511	20822	25025	24542	28573	22933	24052	25075	31145	26454	32708	23893	27501	28598	22304	27090	26511	21457	26057	479146	411536	27247	27088	25369	24781	27071	27053	18845	25767	25563	25926	28972	29020	440915	428874	28803	36239	27500	29095	27337	22920	440404	423238	20939	30166	27258	30046	25599	32709	33491	32629	31891	21028	31978	21044	23116	23682	24848	30738	36034	33028	442650	414028	28426	29828	24963	29247	20408	20523	22429	30730	21216	24161	31640	23233	25749	25182	392978	401245	21399	27127	28012	24300	409190	382999	511666	477208	25951	29681	28247	25724	29250	33386	26506	29963	29133	22574	30087	26137	28410	25907	30589	38657	28057	42406	27388	26825	471876	503780	20600	29350	23909	27045	24817	20558	22072	29025	27040	28242	476295	482502	19502	22948	19910	28530	26508	26857	28295	23161	23862	27139	21156	23598	27222	22600	27473	26442	502666	456322	23111	28877	24706	18942	32741	26692	21983	28418	23285	18103	27291	23643	25969	35427	517684	462098	29764	34101	23133	23855	492006	488426	32098	28823	21934	25457	17958	21854	30556	35073	25816	27851	25811	27020	30689	28167	24435	29393	23139	27682	30111	35966	510264	507802	24736	25707	26598	27682	25489	30343	26179	26035	25882	22057	20428	30623	17209	23351	30770	30260	34675	33596	20258	22053	550740	502225	24450	27243	24697	22786	534569	504129	37294	25829	28708	26394
212	421.078		4811	5025	7061	6950	11774	11189	11781	10194	8773	8164	7540	8063	9090	9578	3086	2305	7481	7918	11876	10242	7911	7483	11204	10553	8263	8283	5651	5779	8868	10038	5132	4837	10195	9683	9630	10322	7408	7322	6549	6700	10359	9106	7852	7513	6185	6703	10099	9346	5456	5089	5030	5156	8397	8882	11636	13336	7218	8254	8164	7486	7390	8990	9540	9309	7447	8565	5322	6117	9509	9445	4744	5672	10983	9837	4987	5464	8709	8785	8620	9204	11510	11451	9189	7354	5387	4820	10717	10280	9489	8670	8625	7321	6343	4893	9623	9919	8675	8196	7948	6522	4542	4874	6868	6893	8269	8482	7216	6844	6118	6297	2830	2610	10534	9984	7617	7596	9526	9164	7265	6687	4346	4448	8309	8336	9844	11704	4538	4998	9728	9511	9021	10284	3981	4143	10549	11106	6425	6439	8627	9060	7504	7559	9588	8783	9698	9458	3027	4380	10946	9809	8785	8123	5171	5896	9683	8975	8788	8741	7434	8309	6554	6871	8336	7561	7259	6034	9527	10059	10393	9439	7774	8900	9008	9014	7617	8177	8164	9227	4616	5068	6263	4972	5774	7075	5092	4922	6703	6452	8917	8530	5850	6714	9022	9300	10696	10391	9026	8695	6748	7370	4680	5973	5945	6089	8547	8612	9095	8949	12985	13826	11699	9752	10242	10098	4361	4652	8226	6102	9113	9884	10682	10493	6922	7561	4044	3254	4830	5264	4094	4163	5154	4600	7494	7003	7016	7057	9888	8958	5154	4358	9108	8514	10771	9847	6827	6511	8051	7638	9225	10532	5533	5317	5083	5275	8348	8449	8792	8190	9191	9276	10060	9268	8585	7736	8973	8440	9373	9995	5996	6383	8496	8899	7246	8199	4720	5853	7746	7736	5484	6376	8457	7980	8622	8186	7947	8038	8833	9757	10251	9022	9037	8749	8398	7862	9259	8761	5636	5882	14612	14141	5070	5332	8647	9522	9525	8206	10187	10389	8098	7369	10433	9302	7942	9973	9120	8483	9400	7506	9028	7928	5845	6291	7711	6651	9086	9486	5473	5715	5661	6363	5878	6914	8142	8115	4101	4013	4341	5078	8306	8641	5878	5779	7941	8112	8706	9568	8612	6613	7733	9022	5516	5223	7598	6523	8831	8536	9986	8142	8476	10977	6667	7847	5805	7659	10503	11056	11414	9238	11484	9506	6805	9216	5835	6261	11061	10988	5543	7020	10075	9809	8862	9554	5794	8242	8996	10832	6799	7530	9942	9554	6452	5479	9358	8834	7010	7164	6351	5313	6056	5917	5828	5271	9198	8684	8359	7462	8371	7133	6078	8286	7797	9390	9565	9734	7458	6578	9375	10002	2844	2807	8373	7817	5638	5533	5491	5755	4931	4416	7705	8170	8450	9492	9026	8100	8130	8080	9046	9240	8822	8541	6117	4930	8938	10303	9524	8333	8908	8722	9061	8094	6208	6110	4747	5332	8325	8399	7839	8278	7732	7369	11613	9745	7770	8270	9770	9079	9939	11847	9338	8877	7988	8512	8205	8532	5719	6436	5915	4862	9339	8474	8021	8320	2997	3175	6022	7235	5562	6068	5186	5415	6546	7501	9286	7778	8636	8222	7100	7582	8117	6451	10297	9227	5219	5762	10129	10262	4781	4726	7689	8538	7485	7815	10777	10809	7861	7486	10813	10922	10905	9240	6722	6035	10859	8594	8132	10691	8207	8755	5901	6428	10213	10651	12320	10424	6133	5944	8624	9225	11869	10922	10106	9407	5160	5290	10780	10472	12456	10623	7965	9090	4908	4563	6473	5903	8304	8915	9029	8627	6684	6751	6222	6501	11826	11622	11676	10645	7556	6451	7469	7715	4832	5135	7597	8730	11329	11473	7459	7811	6393	6684	7678	8159	8533	9430	9228	8621	8085	8972	9784	10275	7488	7469	8682	8263	8556	8041	8912	8429	7992	8109	6751	6586	4964	4679	9222	8986	6429	6314	8351	8076	4438	4105	9138	8667	8766	7903	7115	8728	10090	4060	4232	10809	10736	7328	6895	4390	4624	6203	6023	10473	10673	8674	9267	8663	9348	23632	23375	11982	11532	8216	8113	6979	8307	8338	7002	4418	5229	9477	8936	7981	7768	7148	7195	12968	12153	8186	9532	8856	8503	12930	12773	10901	9697	8835	9379	8295	8196	5001	5083	8390	8335	8961	8878	7311	7176	7854	6891	3769	4145	6552	7494	8142	8536	7146	7609	9689	8471	11138	12390	5275	4304	8847	10019	8325	8817	5897	5800	8283	8534	7250	7400	5092	4816	7013	7771	5628	5451	12109	12446	7627	6997	7483	7295	6502	5548	11915	10820	10665	10899	8540	9332	11613	12221	5290	5334	7027	6711	7292	7043	13993	13865	5505	5950	4792	4592	9390	9098	8699	9041	8862	7575	8808	8164	4716	4503	7316	6391	10807	11914	11393	11855	8781	9782	4849	4478	11192	9280	11314	12063	6806	6575	6189	6158	7525	7413	3863	3464	9210	8366	7673	6577	7043	7043	7827	8226	3928	4283	10469	10520	7601	6562	8425	7637	8259	9112	9887	9109	8263	8636	8602	8516	10383	11276	6350	5951	4251	4560	21085	21261	11910	11540	6002	6320	12247	11348	8374	8278	7003	6627	6453	6760	11646	11643	4298	3994	10355	10012	8121	7992	6115	6025	7837	7520	7462	7475	10223	10906	8989	9622	8709	8143	11691	12384	9913	10214	4271	4496	7015	7315	10264	10317	13872	14460	8038	8164	5146	5432	6787	6121	7182	7703	11586	10996	4018	4247	9905	9225	7054	7558	8651	10452	10013	9020	3677	4678	4467	5063	11630	11551	6684	6881	7021	8380	6795	6341	10889	10863	10002	9935	9358	9546	7957	6837	10194	10539	12256	12045	8267	9041	4860	4649	9689	7336	5124	5685	6623	6558	12704	5816	5529	11328	12340	10472	9536	3407	3607	4185	5748	8216	7397	10630	10359	7300	7483	11656	12230	6362	6127	11170	9879	10829	11589	7412	8168	12115	10761	7805	7342	5094	4449	8076	8160	6234	7691	11808	10180	6419	6579	9032	9040	10687	10058	9440	8965	4951	4078	12789	13448	9923	9181	8998	9812	4859	4764	25788	25567	7846	7058	5070	7701	8950	8636	11762	11513	9527	9466	7334	8369	4035	5307	11041	12239	8217	6811	6004	7100	8030	7966	7219	8111	6471	6723	7263	8966	7971	8832	4283	5002	5158	5077	10414	10909	10480	10278	5614	5152	2087	1961	8438	8816	5018	5346	10889	9858	6734	6039	8581	9773	9803	9645	8198	8407	6915	10784	10711	6959	7424	15635	15723	3029	3010	7354	7307	10755	10750	10088	9959	11954	11034	9723	9938	8619	9488	6918	6885	7830	8648	6319	6407	9888	10590	6617	6831	6323	6788	2745	2946	10483	10785	8707	9709	8149	8015	10873	10948	11877	11127	8365	7770	8838	9290	8184	8243	4367	4495	7984	7266	5715	5984	7982	7438	2612	2758	10327	10359	3781	4418	8109	8393	8850	8529	8556	8483	7727	7610	4955	4591	7489	7462	8946	8949	8504	8748	6997	7125	7186	6824	2575	2588	8171	8069	4501	4823	8107	7584	8652	9818	11016	10514	8892	9194	8686	8125	8743	8291	8587	9222	10297	9072	9358	9540	2586	2253	7987	9133	12835	12308	6840	6779	6094	6572	8047	7883	8903	8975	6885	7235	10245	11519	8226	7365	6244	6513	8938	8787	9616	9475	3165	2799	6812	7750	7825	7767	8283	8104	7765	7833	8568	8664	8868	9251	9352	10310	9000	8611	8534	8901	6340	6021	9137	9103	10405	9903	2875	2589	14078	15028	9410	10209	6806	6951	10070	10502	7800	8157	7672	8075	7787	7435	2799	2921	6728	5931	2676	2689	3259	3058	8595	8050	8755	9786	7559	9115	5206	4689	6023	6703	8313	8357	9408	9242	6591	6992	13187	13628	9997	10081	7454	7589	2825	3267	9095	8718	12238	13066	9213	8820	3558	3255	5834	7282	7694	8175	11684	12209	4336	4409	7745	7465	12554	14356	9377	9712	8037	9082	2758	3241	8154	7441	3929	4534	7030	6222	11234	11548	8180	7613	8181	8449	8453	8708	11695	11962	7568	8085	8201	8733	8246	8127	5705	5738	2952	2932	9558	9010	7194	6312	6795	6866	6976	5871	7439	6633	8454	8284	9369	9598	9959	11148	8183	9221	8780	7870	10116	9831	7192	6386	2997	3057	8997	9535	9495	10050	9560	10533	7049	6997	12802	12694	10309	9976	6949	7145	6043	6312	10761	10771	8573	8058	11344	11454	6611	5706	3515	3151	9305	8727	9110	8105	10413	10990	6788	7252	6743	7304	7137	7609	9309	10369	10294	12361	7489	8081	6065	6984	4327	3601	7887	7910	3724	3242	7635	7870	9721	9323	5899	5866	7900	7461	8484	8231	10782	11217	8520	9237	7222	8551	5796	5577	7419	7204	8095	8647	17026	16875	3165	3422	9617	10273	8316	7437	7815	8206	12255	13727	11000	11678	8449	8967	7764	8204	12731	10939	3770	3036	2817	3042	7887	7836	4295	4463	10306	10019	7079	6983	13950	13889	8452	7373	18844	19099	7714	7849	7717	8251	7540	6611	9337	9978	3468	3511	8370	8856	8320	8652	9826	9837	11673	10088	6918	7830	10981	10202	5774	4948	9313	8797	8296	8193	8311	9884	3466	2728	6811	7216	5959	6029	7977	8950	7873	7986	7723	8643	7581	8137	7843	7206	17315	18273	9439	9333	8007	8062	9706	8798	3435	3670	9140	9998	8297	8417	6548	6291	4250	3824	7622	9000	8180	8242	8172	8561	9370	9415	8785	9217	8302	8762	7043	7511	8868	6911	3383	2938	7652	7137	7186	8223	7787	7662	7907	8681	8256	8514	7057	7370	7813	9343	8436	8682	8164	8395	9291	9264	10349	9870	3109	3341	7042	6795	5635	5283	7549	7215	9587	9481	9326	9379	8281	7716	9036	9432	11775	11725	6092	5676	8814	8546	12123	11077	8590	8317	3884	3214	7569	8087	8690	9606	5762	5980	8918	7733	8361	8484	8180	8359	9848	8847	8594	8040	9744	9085	4151	3556	7803	8401	3843	3025	9430	9681	7360	8077	6255	7426	8413	8165	8740	8800	7716	8708	7483	6990	7053	6699	7430	7710	6945	7512	4092	3458	3364	3446	13137	13412	8480	8316	7478	7434	8169	6854	7406	8445	5592	6139	10683	10305	10096	9736	8570	7452	3051	3141	9732	9281	4755	5359	10400	11321	10971	11855	3299	3574	8065	8200	10943	11613	7006	6953	8685	9044	3325	2763	9089	8294	7578	8607	7580	7404	6700	5796	6667	6372	7632	8515	12837	13143	2843	3153	8016	9240	7944	7433	7107	8063	4874	4863	8667	7647	8803	9649	8159	8138	8740	8732	7696	7950	2730	3532	9353	8334	7621	7691	34129	34569	8763	8373	10529	10250	8177	9029	39011	36674	11643	11267	4650	5146	3237	3034	8786	9158	8572	9237	9041	9787	8149	8341	4205	4568	6101	6041	10165	8913	7940	6981	3466	3189	8153	10250	9134	36425	36786	3762	3238	1967	1693	8374	8534	4913	4873	8118	8716	34690	34969	8172	8545	10096	8975	19242	18164	1717	2096	6993	7489	10796	10410	4734	4977	10764	11651	7031	8015	5491	5538	12214	12236	9821	9816	8231	9035	10652	11397	2225	1630	11288	12847	4536	5682	7983	8978	4775	4018	7829	8759	4878	4720	6088	6139	7857	8176	12470	13339	1760	1958	10353	10500	5750	5832	9392	10233	11752	11767	10111	9929	11777	12599	2313	2326	12592	12882	7370	7872	8235	9002	2397	2299	4925	4648	7838	8033	8555	7874	8018	8195	14540	15306	11400	10564	10767	10180	7899	7579	17551	18293	2871	2792	7702	7895	7771	8156	5974	6102	6405	6144	6191	6736	12617	13181	9542	10450	2457	2487	8563	9175	11167	11824	2786	2872	2043	1763	9162	8865	7590	7305	6432	6034	8347	8631	8621	9579	11853	11473	5155	6162	9397	9311	6842	8136	9069	8859	2209	1920	10442	11537	4868	4888	8226	8231	10638	10547	12500	12480	2631	2876	5908	6212	7613	8149	7316	7075	9440	10115	10487	10231	21368	23198	10523	10102	11392	11584	2216	2469	1877	1958	7426	7651	14298	14441	7382	8021	15012	14411	8210	8115	6347	5769	2618	2249	5563	6132	7214	5877	2334	2450	9272	10350	6687	6845	11661	12276	7057	7138	11228	10851	9432	10328	6990	7794	9694	10860	8409	8424	10171	11066	2510	2471	5300	5770	12134	12266	5427	6079	8001	9248	13085	13475	7642	8008	29803	31930	10562	10017	10043	9359	4786	4998	2273	2177	10998	10868	8179	8125	2048	2624	8068	12468	6979	8322
213	426.023		25271	23176	124169	117651	159773	160266	209566	192892	170425	166913	145025	146740	170278	166260	70715	68752	135054	132451	202780	197414	157505	155026	232639	222705	165074	155692	28617	26252	206731	201964	135479	126258	184358	181519	193482	189211	126949	126460	113452	115746	168846	157819	118781	116658	129160	126329	198469	198607	28116	26914	25880	25728	151941	152120	213427	218049	138552	144546	139745	139244	167357	165518	201878	199080	156610	163368	111407	105920	194487	192588	135670	122620	199336	199896	29632	28731	148286	148181	221451	224327	174757	163116	138582	137642	134331	131990	191705	195667	177288	175240	159443	149140	120505	115870	157955	156644	167814	168293	135210	132915	29444	29761	134769	132558	191764	188668	116433	115236	119867	122214	73722	70772	183202	185037	149607	150339	208403	205956	154631	153556	131955	131307	150791	155117	198404	197285	31266	30194	194006	182630	195729	191440	76097	71115	209262	209027	149581	143530	153638	147467	142198	148607	183854	177721	157198	160312	79392	77566	194041	190070	201552	193157	31501	29200	151033	145553	160018	155505	151748	149404	154157	153804	124626	120296	156393	156574	188376	188178	185576	166968	162943	157248	160979	156797	162474	152602	187805	186994	32574	30024	75062	73685	130947	131005	112218	110664	120022	119413	201422	199555	138031	129638	203183	203272	215051	215430	199811	193208	111406	107513	32047	30663	36278	35643	153510	157744	149400	156013	167865	165824	152160	148801	182712	175662	100867	103546	143149	135257	153246	145526	151326	153684	159580	155851	68200	67132	35388	34758	95837	89043	90150	85598	169981	177372	161421	157334	161999	163539	87309	86868	160594	155967	178515	169196	144583	142346	153114	148845	155114	157265	80182	83123	38484	34746	170714	170266	158972	154720	189787	191196	152583	153070	178209	170897	180372	170656	135263	130645	150376	153684	189195	179595	160395	161669	34276	36148	157577	154041	132633	124620	155710	149192	173283	168861	167609	162182	180794	181215	190781	193069	162042	148749	125957	122810	172860	166637	34506	33972	146801	142779	34643	35336	164862	168077	140140	137230	133133	129989	158258	156615	181273	177733	166254	159682	170420	164056	168741	158908	152309	150597	122981	114542	167110	166534	156751	150934	38149	38321	116385	120164	105487	99192	160870	154443	67920	69223	90289	86898	171127	171452	128126	127743	167213	160153	190433	182550	143871	135893	167372	169332	40830	38229	139502	132181	143247	138887	167876	160980	174279	175591	99600	101047	141065	137334	179637	173332	197996	188268	193822	194910	152960	146428	94048	91611	169422	161482	38694	37948	173589	171480	153121	150023	128603	127993	156950	163200	169162	171976	173097	169649	148795	142759	173918	159720	96146	98560	163836	158709	40396	39370	25756	25828	159561	149507	153596	154893	144390	137017	153869	149553	160637	156635	171221	167683	151384	145619	172855	169014	61017	54318	179905	178579	124611	123738	27336	26075	105486	105213	159240	155901	152014	154044	163868	161338	177438	173786	192379	188752	154468	147308	122577	119305	160796	157981	170592	168604	140511	139477	174669	164751	30272	28889	106956	107581	131555	127900	153598	151239	144970	139613	205405	208120	130337	129118	172980	166952	204083	201419	160334	157013	175580	173709	178902	174864	30837	29460	29677	28286	161515	157671	168907	165110	69586	68049	95145	96332	119214	115496	108586	102555	170222	168485	144382	146341	129513	129354	167245	161654	161718	157649	156854	155044	29757	29885	148792	153518	98737	98384	151119	153032	167548	161636	165936	160244	142893	152707	145504	141958	175322	174783	133653	133365	182583	168571	171059	167126	164534	156993	32451	30523	145135	145059	169899	165210	131807	134109	140116	142412	190307	193145	177425	171847	105440	100754	163264	166408	160993	161103	165638	162137	91930	97346	31889	27778	143740	138827	160741	156717	156986	155227	98940	90649	180425	180660	161925	155683	115874	115457	154035	151694	91506	91207	164065	160861	174478	172790	134835	134956	32033	32348	158577	154700	157355	155768	115073	112729	177336	180618	171072	162220	143168	132937	182236	180151	139519	141571	135478	138660	153855	154998	32002	32434	27917	28688	155819	152522	155734	153638	149037	142859	31888	30106	167925	162675	143434	141737	137772	148021	145702	84778	84935	207619	201418	140254	137454	32413	29026	122520	126567	176783	170645	190852	192416	167626	160225	165145	166611	182389	180422	180788	176754	152659	151416	153556	154354	33294	30630	176249	172162	159601	159318	169057	159146	168145	166612	134872	146113	155441	148545	201440	201411	176325	166589	172075	162298	145707	136644	32134	31529	170900	175839	208975	204017	136739	127056	129581	128513	92806	93610	141897	147273	143694	144052	161323	163311	163654	156034	169059	168407	33730	34522	158241	152288	156931	158830	84581	86474	154669	155308	130882	135392	78687	78617	156020	153816	31646	32370	178617	185038	161258	162652	114720	108678	116175	117348	167785	172041	179529	172089	185260	181373	186046	182518	32338	28869	112317	109716	120487	123363	163962	163436	35833	34404	23973	24803	161569	159649	160891	152848	172068	168633	160775	158400	25150	25624	139348	136440	203028	203880	159220	160570	155719	153712	27493	25857	181838	170581	192450	180482	147852	148731	141712	138380	158087	155993	82234	79080	179431	175169	131579	130984	156329	152848	137457	135741	28391	28441	161162	167361	139391	136845	115671	110508	170364	162677	165803	158684	156721	155519	146808	146601	193352	180642	132305	133936	24255	24403	90553	91065	164962	168157	130313	130194	189144	185783	170840	170707	137252	134963	124961	120094	170196	157351	31733	28744	141617	137031	157264	156880	126486	126047	154001	147476	158454	152214	206860	207053	178320	173499	170768	159338	186725	183707	180548	177711	29154	28332	145497	144700	152543	153482	218430	209528	136454	133021	122079	117416	160491	156303	125739	125211	185529	178703	25227	25328	200666	190306	132690	133201	167173	159401	175590	175593	30442	27515	34475	30503	173247	172462	148762	149336	142205	142417	135719	134681	191708	186318	193404	189979	176760	178114	142820	140093	147654	143525	181268	173578	155881	159319	32381	32218	154426	156700	47585	44827	149641	152358	181339	147151	142641	170808	164693	171569	169991	89507	89590	32734	33669	158345	154240	179912	174242	140645	140578	188714	182280	142134	141100	194403	196033	194792	182769	160904	165166	177889	180107	121398	113284	35530	32226	147796	148958	154218	151607	180294	174203	106758	109131	168204	169154	146510	148298	166453	163608	32791	32028	164643	168908	166999	162630	154781	151305	31739	30870	171485	174365	156906	152933	146728	150829	163686	167011	173122	166855	158073	156289	153639	149430	33617	32616	160790	157292	140209	141036	169466	170392	143374	135092	158410	148414	168912	165747	148634	148356	173537	167015	33199	30258	116268	117948	154867	153555	147601	147250	35199	31335	27957	26757	172503	162956	145826	140962	156002	153597	141619	139821	140321	135898	154110	154899	160429	153597	147758	160541	161423	153682	149043	147117	142392	30030	28634	155785	144897	184243	178063	171042	168562	165924	164350	152169	152934	171174	168183	123399	123142	140315	131574	156987	156868	166143	161113	154868	146095	153597	149846	29673	29479	168686	168361	174621	164059	143902	145055	161198	160566	171132	171727	157565	155508	151698	145931	163646	156512	140249	130604	151211	142488	149155	144640	137137	132871	29274	29092	159622	160040	143025	142715	161482	161113	169357	162542	157542	161083	167223	159931	154485	149787	154260	158143	151575	145858	171148	163702	149284	140835	170667	155651	30750	28720	149344	145644	115318	110304	140441	148700	173468	169166	126533	125590	164685	161472	150100	140834	150760	144562	151827	148109	161139	157413	139263	136087	29156	25725	163224	160611	188759	178480	157204	155346	164057	154993	161254	156899	167165	164766	162376	153597	173411	161955	151718	147797	165927	162227	161286	153573	152314	147714	31087	28042	138857	128546	137507	135516	140536	135780	175802	164819	161726	156882	163847	155862	165059	155342	174865	170738	121018	114299	154525	155988	154607	144163	157203	147928	32637	33187	141975	135964	151534	146837	163404	157324	165700	162059	160994	156038	155056	149476	155712	153126	36244	31961	151596	146714	33361	34678	29117	29364	131567	130938	155958	155429	154905	152985	153613	153600	138956	131180	155969	150283	184031	183974	160169	160450	188706	181354	150381	151933	169682	158409	29994	28125	143795	142359	190066	186312	153677	153899	31232	28736	131413	124523	126782	123115	185254	178909	141731	137436	163366	154636	176089	173377	163450	156052	169923	167817	31618	31876	128738	129678	131858	125939	151468	142024	152214	153873	130749	130492	155634	149084	165842	155821	170808	168489	153535	149116	174848	171498	160012	156396	161534	153372	30954	30979	157691	159510	141808	138460	161343	157608	160600	154605	159218	153600	153594	152226	161222	157820	166398	158631	145743	132754	164847	164856	180174	178613	128687	127357	31381	31040	168912	169165	148487	143209	171791	162243	152139	149616	178926	180289	149200	142031	147955	142021	132539	129553	139334	141810	144097	142470	167077	156295	163569	164533	34012	31196	183976	176933	158128	150885	197939	184763	146395	143147	171802	167652	163539	156316	162514	154319	159396	156790	147401	141433	156843	145729	129891	132957	160865	152884	32349	31657	177285	165326	152649	148605	153244	148398	166623	166001	168833	159617	150261	143235	153528	140594	161939	152018	133120	132435	137004	142360	142038	138536	158368	148154	36083	35933	181635	177536	177590	175499	115359	104398	180958	173033	171126	163951	165528	159581	179751	176268	139547	131968	37860	35599	25440	22415	148069	142502	159055	152716	174212	169389	152588	149891	197674	190181	154664	151801	136841	137535	142462	142673	159831	152360	157756	159760	170237	165071	26348	25318	152845	148736	106275	104111	169516	174164	172389	171140	158683	153120	162271	155565	152525	150560	151854	149929	154713	151574	149275	148931	26548	25068	151003	144282	155961	153597	171872	160743	173886	171223	154949	148985	164477	158446	175078	164482	123279	125474	169025	170236	158052	155070	147920	146624	24217	24200	167762	163046	158081	149211	144202	142404	102003	99664	153597	147278	166419	158823	154732	155993	168038	167420	164142	155013	168413	162521	154536	152738	157501	150216	27515	25512	163495	159623	167370	170349	150103	146080	143675	140341	162273	157577	157751	153783	157806	153597	175849	167346	141282	135625	154921	144916	193675	194385	30279	28773	138490	140902	148852	141441	140712	140335	151549	142615	154130	148441	164935	160205	109222	107113	168341	159235	132565	128230	165846	158032	156711	156206	106142	106485	28727	27931	155354	147153	152160	149818	160613	158869	129299	125670	161800	153546	186041	176244	172365	166386	138640	132166	170645	172136	31211	32279	174926	168890	31572	30612	160088	156746	154864	146814	152054	147135	153597	154013	160048	151969	155630	151925	155083	146606	160314	154473	167785	166022	153597	146689	33922	33309	30294	29747	186277	178940	154457	151933	162021	163532	161135	152814	157969	158450	142428	128157	180872	171851	187160	181607	168943	165492	32574	30226	167120	159081	143299	132052	200605	193595	193582	185527	32727	31585	127692	126152	147908	142985	153920	148151	154015	147900	30917	29196	152536	140573	153378	142189	140517	135193	130562	124593	135049	133498	177488	168891	166156	163312	32467	30789	170069	165724	147050	142025	142022	139931	172469	175671	143891	133768	153816	150899	189243	185205	175382	169434	170268	165988	33547	31360	170161	162803	152179	154380	156943	151014	159862	158515	183289	183132	154971	149537	196889	190531	129960	126366	174727	168036	34019	32375	137283	134405	168735	169267	168564	165211	179559	183886	140462	138060	131945	128351	140959	135616	148272	145487	31649	32205	177704	177831	165215	196344	201413	37074	35064	23728	21719	155059	146711	159954	158540	155721	154365	154681	150511	153072	150534	167669	159782	158642	154996	25751	24710	159945	160205	136945	136143	153612	144798	131913	129539	147975	136528	137314	134988	162818	167267	168023	165078	181844	176397	126902	122871	24367	21762	154328	149514	164560	163783	176664	168576	149004	147403	156062	148205	143703	140987	162847	162484	157284	153581	126729	123002	25233	25057	165757	166029	172569	161985	167724	164236	165137	157082	152254	148227	177929	168582	26746	24817	164600	153810	137306	136263	179299	174029	27843	27394	139203	136144	164448	158422	158992	152880	164312	153237	159811	156915	152458	145423	142019	140577	144715	131371	156992	157833	25844	26729	150825	152487	163474	160509	141723	132618	178897	171023	153928	146044	171752	169857	184632	178345	28019	27301	155358	145180	161538	155931	26821	26883	28869	27481	166276	163797	163482	153597	147626	148325	172677	162172	154165	150862	159826	149021	141882	142584	174921	168888	144771	134369	160267	157688	29864	29423	172386	172168	174230	161005	171183	168809	169217	167129	173306	165258	32586	30401	131057	130208	158080	158230	159793	146016	167731	163232	161006	158512	119552	115963	150711	147415	146920	140331	33081	28559	90552	84465	157275	148502	150016	144349	142085	141357	153336	153597	156227	147323	153858	149604	29576	30852	150733	143625	146026	144998	32024	30640	172445	163624	147706	149737	170931	168632	157854	153863	180351	181580	159083	154464	174047	173783	174576	173990	159638	151034	183249	180914	34520	33392	170396	168413	177276	172355	160571	152962	164611	159105	154844	151766	134887	132379	140870	138067	173682	169902	168876	165731	139073	143306	32397	30833	181891	174840	145569	136451	31906	30278	141014	174142	145014	171992
214	431.054		2229	2089	1534	1852	1491	1551	1348	1516	1084	1527	1219	1386	1514	1562	1596	1328	1215	1216	1671	1316	1564	1580	1767	1640	1549	1886	1659	2149	1328	1542	1267	1153	1964	1390	1224	1373	1598	1422	944	1472	1758	1674	1565	1439	1245	1810	1687	1586	1948	2462	2396	2410	1510	1142	1664	1219	1410	1421	1457	1814	1316	1516	1471	1541	1205	1609	1436	1025	1759	1145	1477	1541	1585	1189	1859	2498	1783	1471	1407	1757	1545	1406	1287	1616	1176	1236	1330	1615	1895	1870	1440	1391	1502	1483	2057	1715	1108	1398	1114	1287	2123	2632	1644	1564	1341	1520	1395	1523	1601	923	1416	1971	1860	1452	1531	1591	1467	1685	1516	1337	1316	1278	1687	1961	1485	1329	2205	2296	1656	1875	1455	1693	1447	1731	1673	1393	1460	1334	1629	1444	1438	1666	1781	1293	1703	1641	1372	1226	1730	1279	1203	1674	2407	2470	1479	1761	1653	1561	1316	1515	1700	1258	1169	1584	1706	1487	1212	1705	1283	2166	1611	1616	1426	1486	1380	1470	1949	1646	2154	2133	1465	1664	1358	1328	2051	1874	1218	1275	2071	1457	1522	1590	1418	1284	1330	1216	1367	1400	1676	1232	2691	2117	2458	2283	1469	1881	1312	1519	1188	1473	1349	1632	1432	1497	1157	1303	1417	1786	1689	1065	1880	1605	1286	1929	1289	1130	2132	2425	1372	1229	1197	1780	1609	1746	1838	1706	1411	1812	1222	1542	1641	1690	1856	1323	1526	1543	1411	1427	1385	1570	1435	1685	2470	2301	1466	1538	1479	1357	1367	1209	1719	1776	1558	1619	1496	1256	1384	1057	1460	1202	1143	1346	1097	1352	2299	2333	1707	1280	1445	1621	1370	1628	1646	1586	1432	1417	1562	1761	1663	1620	1260	1806	1625	1651	1464	1672	2102	2225	1981	1328	2374	2318	2019	1371	1362	1539	1740	1510	1516	1628	1518	1518	1370	1479	1439	1393	1645	1437	1222	1100	1362	1633	1656	1983	1268	1088	2878	2102	1476	1557	1538	1309	1429	1680	1132	1289	1147	1273	1538	2193	1480	1321	1733	1346	1433	1685	1629	1692	1593	1513	2759	2186	1278	1639	1418	1443	1335	1588	1433	1356	1653	1471	1408	1708	1971	2244	1552	1336	1824	1227	1367	1350	1710	1770	1484	1525	2923	2412	1431	1773	1329	1445	1287	1638	1822	1517	1716	1436	1269	1256	1637	1666	1636	1826	1366	1358	1407	1330	2508	2203	2135	2257	1576	1119	1454	1597	1250	1395	1973	1805	1190	1223	1510	1410	1437	1744	1870	1746	1449	1460	1587	1415	1199	1206	1991	2489	1207	1534	1632	1513	2258	1460	1421	1981	1244	1550	1804	1873	1575	1284	1483	1196	1341	1708	1776	1372	1504	1449	1202	1623	2441	2022	1193	1484	1483	1586	1767	1849	1307	1678	1438	1569	1446	1370	1538	1582	1573	1605	1519	1030	1122	1299	1285	1429	2242	2636	2535	2073	1566	1635	1292	1595	1470	1335	1588	1326	1282	1471	1922	1810	1859	1280	1646	1608	1401	1408	1687	1589	1624	1777	1570	1486	1789	2087	1448	1589	1470	1628	1433	1506	1521	1524	1373	1553	1461	1781	1579	1548	1642	1406	1542	1501	1625	1479	1309	1279	1417	1503	2528	2120	1397	1630	1244	1230	1482	1452	1362	1271	1357	1087	1175	1450	1354	1739	1522	2099	1446	1707	1345	1660	1405	1415	1942	2031	1733	2097	1653	1428	1800	1798	1848	1749	1451	1130	1533	1694	1267	1442	1316	1511	1382	1091	1440	1500	1596	1808	1603	1619	2032	2399	1787	1588	1761	1576	1345	1304	1600	1220	1467	1441	1370	1254	1518	1598	1523	1150	1539	1315	1244	1473	2046	2117	1918	1690	1473	1696	1590	1401	1325	1509	1490	2320	3148	2536	1308	1259	1213	1376	1495	1132	1436	2588	2066	1618	1109	1624	1752	1248	1092	3044	3157	1188	1391	1826	1574	1477	1761	3707	3270	1238	1238	1330	1529	1067	1132	2083	2081	1692	1418	1260	1057	1580	1175	1732	1634	1168	1300	1971	1935	3908	3965	2973	2693	1526	1989	1967	1991	1797	2001	1555	1488	1521	1414	1452	1220	1385	1557	1072	1255	1065	1211	1245	1359	1284	1318	1654	2108	2669	3347	1494	2156	1403	1693	1473	1403	1123	1266	1363	1664	974	1789	1342	1424	1601	1944	1829	1895	3046	2987	1690	1637	1114	1513	1515	1315	1652	1488	1829	1816	1368	1417	3224	3313	2002	2017	1318	1300	1298	1441	1293	1278	1585	1682	1809	2000	1400	1340	1568	1520	1355	1467	1210	1180	1429	1650	1761	1641	2655	2559	4775	4837	2623	2572	1952	2133	1304	1392	2717	2554	1641	1289	1427	1772	1551	1486	1132	1159	1406	1837	1263	1253	1225	1293	1228	1306	1844	1914	1887	1422	1186	1296	1852	1709	1183	1567	1031	1457	1279	1416	1395	1590	2338	1665	1065	1572	1814	1769	1484	1446	2496	2490	1705	1348	4012	4039	1676	1454	849	1116	1418	1068	2551	2643	1763	1689	1732	1817	1384	1107	1125	1292	1402	1228	1263	1017	1161	1516	1308	1412	1582	1369	2843	3366	2159	2525	1635	2123	1495	1599	3802	3583	2429	2977	1151	1391	1547	1274	1193	1276	1133	1293	3180	2761	2041	1957	1445	1497	1264	1476	1564	1607	1298	1516	1743	1912	2031	1803	2250	2623	921	1110	1384	1113	1176	1548	2372	2353	1674	2158	1550	1645	1234	1276	1485	1481	3330	3191	1461	1452	1966	2035	1819	2022	1087	1355	1248	1427	3268	1238	1260	1650	1504	1698	1594	1226	1101	1569	2035	1504	1326	4025	4355	1314	1170	1533	1431	1198	1496	3247	2786	2589	2967	1376	1385	2185	2730	1472	1087	1630	1561	1398	1475	907	1369	3850	3224	1032	1140	1204	1304	1404	1331	1354	1214	2218	1802	2115	1845	1713	1594	1070	1542	1833	1788	2496	2171	1095	1306	1413	1164	1343	1668	2579	3169	1954	1327	1505	2105	1767	2147	1230	1683	1002	1614	1488	1531	1198	1758	1090	1505	1288	1681	1044	1364	1156	1293	2117	1905	1203	1341	1650	1764	1053	1104	1622	1896	1740	1709	1770	1701	1729	1200	1207	1564	951	2058	1600	1359	1491	1286	1547	1714	1451	1588	1640	1320	1665	1828	1537	2167	2404	1726	1411	1798	1368	1592	1459	1215	1655	1299	1388	1413	1433	1516	1215	1447	1689	1725	1878	1615	1337	1379	1522	1503	1405	2209	2260	1563	1584	1284	1086	1509	1369	1596	1380	1600	1034	1369	1569	1331	1330	1496	1254	1490	1644	1472	1592	1130	1425	1409	1372	2238	2089	1381	1669	1548	1333	1557	1209	1764	1822	1537	1412	1703	961	1483	1577	1565	1899	1801	1504	1939	1430	1793	1641	1145	1347	2022	2445	1510	1658	1181	1531	1425	1555	1312	1428	1373	1756	1402	1548	1711	1658	1337	967	1267	1831	1704	2092	1722	1844	2157	2220	1685	1542	1228	1541	1406	1448	1353	1460	1495	1088	1999	1534	1576	1822	1522	1921	1380	1407	1250	1379	1313	1416	1477	1375	2382	2248	1501	1621	1046	1430	1515	1509	1639	1542	1246	1264	1473	1312	1263	1617	1708	1282	1433	1452	1154	1428	1824	1325	1180	1508	1954	2628	1290	1402	1687	1733	1607	1354	1691	1945	1587	1520	1876	2113	1246	1665	2110	1986	1351	1416	2319	2148	2377	1694	1550	1570	1524	1306	1418	1428	1546	1447	1147	1157	1408	1535	1350	1781	1415	1384	1969	1587	1501	1323	1196	1702	2000	2294	1997	1464	1909	1380	1875	2070	2215	2251	1433	1605	1570	1626	1221	1382	1267	2103	1511	1591	1337	1519	1223	1395	1789	2023	1755	2023	1449	1352	1453	1800	1162	1066	1481	1410	1518	1499	1828	1438	1542	1388	1445	1544	1365	1458	1260	1559	1492	1626	1277	1071	2119	1808	1768	1289	1321	894	1387	1566	1463	1571	1724	1539	1545	1342	1428	1544	1310	1558	1547	1820	1491	1560	1318	1642	1557	1672	2283	2398	1601	1267	1772	1478	1217	1370	1372	1545	1519	1959	1319	1315	1121	1624	1404	1684	1743	1517	1571	1397	1239	1552	1508	1540	2099	2105	1875	1656	1496	1389	1169	1530	1475	1326	1466	1898	1957	1220	1676	1703	1686	1390	1229	1612	1509	1329	1164	1306	1187	1494	2485	2176	1244	1778	1457	1512	1686	1804	1400	1721	1366	1620	1288	1194	1512	1261	1665	1398	1502	1665	1624	1623	1048	1284	1167	1499	2277	1680	1538	1986	1490	1520	1512	1571	1683	1917	1198	1450	1788	1470	1793	1739	1594	1275	2169	2630	1537	1955	1934	1725	1227	1096	1528	1521	1220	1719	1989	1347	1410	1676	1232	1433	1597	1594	1494	1265	1362	1485	1315	1401	1928	2306	1586	1608	1067	1566	1735	1735	1118	1474	1265	1715	1084	1776	1261	1531	1381	1498	1602	1227	1635	1394	2349	1920	1231	1260	1338	1740	1632	1940	1204	1557	1698	1858	1229	1733	1404	1550	1390	1376	1276	1673	1758	1702	1336	1507	2505	2360	1531	1624	1590	1581	1206	1635	1701	1320	1509	1338	1430	1753	1373	1403	1216	1428	1334	1869	1179	1264	1278	1249	1292	1582	2003	2808	1689	1448	1919	1109	1352	1583	1519	1737	1957	1362	1448	1252	1400	1760	1444	1900	1649	1299	1789	2039	1519	1413	2387	2636	1233	1367	912	1576	1658	1688	1498	1434	1248	1497	1408	1276	1498	1168	1242	1293	1625	1191	1255	1325	1587	1525	1391	1578	1958	1846	1481	1432	1209	1303	1072	1551	1780	1818	1509	1494	1753	1697	1218	2067	1645	1813	1671	2112	1983	2095	1586	1608	1797	1612	1645	1584	1307	1639	1709	1507	1612	1308	1575	1152	1707	1358	1437	1421	1106	1187	1193	1517	1336	1411	2343	2661	1979	2248	1550	1483	1309	1641	1474	1269	1380	1470	1321	1323	1676	1916	1693	1519	1593	1455	1387	1681	2128	2230	1897	1670	1340	1396	1900	1633	1603	1212	2084	1974	1498	1327	1497	1226	1732	1553	1300	2038	2236	1997	1248	1531	1377	1416	1310	1429	1580	1517	1269	1470	1457	1426	1486	1831	2303	2254	1616	1689	1367	1929	1541	1360	1355	1273	1438	1604	1602	1517	1050	1670	1584	1366	1553	1407	2337	1731	2141	1393	1582	1553	1695	1602	1378	1126	1496	1507	1399	1528	1410	1606	1384	1896	1459	1287	2129	1791	1414	1410	2005	1573	1228	1507	1303	1466	1178	1576	1315	1370	1435	1849	1779	1858	2373	2280	1445	1566	1173	1499	1639	1974	2235	2081	1904	1729	1974	1259	1229	1362	1772	1544	1456	1307	1375	1483	1412	1596	1222	2146	1904	1587	2235	1374	1792	1000	1425	1389	1600	1565	1399	1583	1453	1609	1518	1279	1666	1189	1211	1445	1376	1725	2094	1546	1627	1358	1518	1431	1470	1417	1037	1672	1328	1335	1482	1422	1817	1318	1629	1252	1730	1885	1896	1393	1583	1580	1357	1443	1544	1505	1684	1392	1609	1815	1661	2106	1833	2059	1727	1539	1335	1201	1346	1781	2243	1535	1612	1252	1881	1327	1287	1279	1092	1518	1512	1215	1818	1851	1414	1786	1457	1432	1558	2206	2234	1178	1240	1421	1577	1401	1844	1252	1539	2146	1613	1403	1371	1163	1275	1778	1770	1090	1266	1448	1827	2331	1981	2631	2094	1384	1555	1303	1484	1510	1341	1243	1250	1314	1206	1969	1325	1337	1702	1599	1654	1516	1165	1380	1647	1762	1936	1427	1757	1560	1516	1686	1465	1567	1833	1628	1610	2157	1612	1577	1446	1586	1573	1419	1403	1330	1326	1214	1547	1147	1421	1402	1433	1748	1571	1695	1928	1223	1222	1376	1805	1294	1432	1041	1614	1435	1533	1401	1487	1481	1340	1716	1520	1584	1439	1513	1104	2492	2016	1525	1426	1150	1565	1554	1717	1649	1527	1847	1720	1447	1801	1074	1611	1194	1290	1756	1495	1416	1652	2037	1506	1420	1571	1732	1415	1445	1921	1350	1346	1580	1567	1107	1301	1391	1651	1480	1215	1747	1697	1539	1668	1516	2032	1919	1989	1137	1155	2011	2189	1512	2947	1301	1453
215	441.337		288	231	1284	1554	292	277	1861	1856	1073	1293	346	217	695	573	532	464	317	209	2471	2285	335	302	4690	5090	1948	1699	278	382	1509	1221	1387	1263	381	383	1279	913	164	318	203	186	554	521	441	454	209	269	682	542	215	366	185	235	744	577	1104	903	565	707	297	294	598	646	1724	1649	228	322	276	339	499	581	650	729	2323	1744	438	315	668	747	477	534	611	457	530	688	419	453	2350	2295	506	443	293	284	1313	1050	220	263	405	285	410	226	241	353	279	212	1389	1157	275	224	226	127	299	402	1370	1399	443	705	1775	2207	1165	868	1731	1415	474	546	418	599	309	322	736	660	2669	2363	1061	897	558	696	293	282	1166	1092	201	304	591	444	572	497	146	242	2145	1941	1245	1018	411	397	1142	843	499	422	225	187	367	310	234	341	255	329	1791	1599	402	401	375	273	187	297	1775	1244	345	261	452	507	424	320	227	340	1115	1004	548	410	2018	1680	3178	2730	3609	3384	3659	3454	1898	1219	1175	1231	396	594	496	650	840	936	404	298	570	251	1075	1198	359	374	655	759	508	496	1542	911	1222	1353	387	496	864	1092	323	285	197	284	535	607	543	874	598	742	230	577	476	284	364	532	1084	890	527	392	826	739	273	311	328	528	505	397	466	222	569	659	513	503	519	368	327	423	1123	837	379	398	472	462	439	339	785	449	394	458	853	447	702	611	334	436	597	683	468	294	452	920	716	757	552	219	776	967	955	519	703	458	992	996	555	396	482	306	897	807	1095	805	571	497	358	402	557	397	609	567	701	495	625	709	317	377	603	546	325	477	514	423	286	313	273	373	493	318	420	489	248	285	408	293	332	589	835	933	717	962	1177	1095	524	572	523	506	424	443	901	1306	780	853	484	359	326	618	520	242	703	697	563	466	852	570	552	351	832	964	551	510	563	377	376	155	328	417	569	382	904	736	418	475	463	552	648	614	480	432	451	421	441	461	515	622	142	209	2038	1797	437	402	335	306	412	527	872	782	421	527	280	261	870	929	303	272	2529	2486	307	455	202	201	1309	1097	326	334	379	324	480	361	1076	761	2144	1849	659	774	3537	2637	731	684	948	1123	324	398	935	1154	198	240	1050	844	315	243	717	636	2665	2594	578	490	180	171	367	480	1315	1150	417	382	660	602	303	340	157	180	103	155	425	400	523	384	420	355	1631	1314	288	334	632	513	1558	1394	1002	1100	627	515	646	432	228	214	1432	1205	216	219	323	276	789	982	1085	1008	970	755	1398	1480	359	297	819	842	897	867	864	817	330	345	1938	1568	681	443	296	161	262	292	1169	1137	368	399	254	234	1177	1153	371	498	264	241	268	317	338	356	986	607	654	721	293	283	641	347	439	374	625	662	772	680	695	794	485	387	257	143	1037	767	1294	977	441	509	796	562	460	358	282	206	363	348	552	532	661	509	574	653	468	493	611	667	547	234	1629	1745	767	511	616	653	330	234	631	562	558	419	550	326	399	427	597	563	387	485	468	559	457	704	516	649	556	404	435	565	741	481	459	591	656	516	602	666	753	610	735	353	521	752	339	386	741	677	404	546	308	348	349	516	492	450	507	590	380	413	384	367	359	233	742	516	377	559	608	616	476	355	263	714	775	446	488	336	485	508	338	740	856	309	689	593	916	488	737	580	445	549	643	658	843	613	879	1055	907	577	598	500	698	487	499	551	565	516	510	484	634	405	631	457	512	566	529	334	441	449	382	498	587	521	554	461	319	511	470	999	427	336	506	346	330	358	445	612	828	219	350	498	514	187	192	1801	1666	1496	1539	321	282	1091	1245	2314	1735	526	352	642	820	228	330	598	330	2249	2034	584	291	1406	1123	2054	2315	1163	1150	1083	906	1595	1681	396	436	324	454	283	366	353	212	459	668	447	329	412	456	1111	1168	226	339	514	504	478	470	864	878	368	372	271	197	577	422	1470	883	953	1573	1060	1551	490	461	466	436	387	372	451	363	415	439	410	369	1914	1569	584	1053	256	234	3321	2838	1027	1024	1666	1185	1809	1717	522	284	314	191	2563	2044	314	342	719	370	540	519	151	199	1874	1037	343	327	1753	1639	327	223	2461	2401	194	278	1779	1961	851	776	189	182	786	601	342	555	695	293	366	571	628	484	664	249	743	739	436	579	325	446	629	389	515	415	409	276	770	784	354	538	673	628	541	410	652	219	433	466	384	241	530	392	365	420	672	414	454	1295	1135	724	338	913	769	353	567	343	552	1028	493	440	441	491	474	518	918	763	431	683	384	705	471	699	507	786	770	549	533	543	421	334	405	683	641	526	716	712	460	645	658	658	754	429	466	568	293	525	546	595	414	338	430	446	487	369	356	682	694	444	435	492	484	809	486	512	487	535	501	993	1313	660	562	776	353	642	530	442	482	338	332	333	443	630	348	335	243	340	438	376	601	632	596	585	604	645	512	433	518	496	668	675	609	471	475	359	630	699	345	464	475	553	619	730	637	404	549	694	427	509	410	556	585	485	416	453	406	594	486	559	626	431	365	444	264	364	719	600	413	497	538	574	694	470	503	375	445	352	484	503	798	576	697	502	323	590	609	552	561	438	316	324	818	646	566	377	550	528	524	537	692	546	556	781	358	449	427	374	731	736	444	658	505	590	488	672	368	263	597	593	436	535	360	486	613	749	643	566	412	512	455	358	515	463	667	342	406	407	433	435	380	280	539	572	755	643	253	569	400	503	464	409	685	656	571	579	496	672	624	728	518	727	503	474	517	507	433	393	481	494	762	414	591	370	517	671	529	626	515	704	565	590	680	625	502	671	405	755	538	576	555	367	292	358	559	418	444	564	479	492	503	472	394	585	507	637	425	684	367	526	442	529	344	374	433	430	528	300	644	537	578	503	294	517	336	401	431	521	673	532	600	387	880	716	448	484	870	970	307	462	493	654	533	383	604	931	254	275	561	494	544	582	550	679	574	445	487	530	535	492	441	623	426	601	344	187	450	679	415	530	544	548	570	430	564	441	372	426	425	724	432	512	480	487	625	308	304	466	368	481	404	420	468	656	672	491	609	653	537	640	553	594	665	365	652	477	876	657	536	532	616	626	337	573	465	333	374	328	832	504	578	573	413	414	393	417	545	553	468	649	371	396	526	656	592	405	639	526	369	475	401	618	384	515	641	756	481	526	577	303	432	520	511	486	665	506	846	448	313	512	472	547	500	468	710	504	560	880	644	408	660	620	317	596	419	458	601	491	436	882	380	488	698	638	488	768	572	530	458	551	329	524	471	369	524	352	347	439	525	775	700	439	588	712	712	599	476	567	958	374	518	448	499	469	216	349	363	538	416	666	376	529	389	529	607	515	610	577	575	543	800	470	435	639	478	490	440	424	342	370	428	696	761	621	612	487	480	527	453	508	561	450	408	440	594	383	589	527	479	586	238	222	434	528	792	449	599	398	553	677	812	528	670	551	617	636	479	306	536	896	658	601	498	423	316	416	622	403	350	585	432	637	616	407	375	465	706	656	474	541	522	356	536	437	487	542	585	530	523	379	294	295	633	783	506	538	359	674	542	630	721	451	534	369	526	627	463	499	911	304	723	510	562	438	335	404	443	468	505	568	522	537	223	512	566	412	518	642	351	361	654	635	478	474	516	534	598	506	490	379	254	305	631	749	713	437	383	346	427	648	497	507	493	469	690	543	302	598	747	394	534	676	307	483	413	562	383	591	674	701	404	446	512	442	429	499	630	389	667	530	479	732	724	617	574	552	358	521	478	345	468	546	664	384	559	511	441	400	494	347	575	628	666	451	492	676	446	590	371	511	590	480	482	535	557	885	563	652	347	351	669	289	801	678	653	511	448	511	446	406	782	664	562	549	591	613	590	671	424	504	273	562	319	534	385	316	635	613	452	459	340	429	352	399	394	337	546	516	417	593	708	658	669	549	250	395	691	374	447	517	485	567	440	471	390	526	368	528	794	488	485	376	683	263	735	246	298	536	684	393	847	503	549	478	701	480	529	618	649	566	417	457	478	674	617	785	618	672	795	379	535	265	229	482	604	537	514	717	583	574	461	594	543	391	670	613	553	351	311	578	567	428	407	352	489	597	431	998	580	471	487	393	566	465	695	674	437	688	564	240	249	516	374	446	504	698	501	487	749	631	411	590	405	382	513	497	540	409	362	277	318	523	245	593	402	585	695	634	590	739	622	540	615	271	360	594	566	494	485	521	552	436	371	554	579	614	475	351	311	552	402	415	805	553	278	734	751	631	523	506	583	341	434	433	615	480	713	424	635	537	368	420	793	666	465	562	549	361	396	514	517	616	420	349	449	234	336	686	510	415	505	689	274	451	504	386	508	785	546	477	561	554	774	406	557	712	540	255	382	733	452	538	530	569	561	638	363	754	628	463	352	373	404	619	489	394	518	659	541	619	803	624	477	592	735	693	492	351	597	505	474	699	579	533	415	450	434	652	732	613	470	521	479	247	360	704	513	316	481	318	415	318	506	474	535	656	699	533	412	488	521	415	664	403	506	570	567	592	476	769	428	466	295	634	327	646	805	514	543	464	643	611	347	588	503	676	725	495	619	614	567	461	511	342	288	766	695	816	420	466	417	497	647	919	537
216	442.015		3849	4368	21822	20346	33078	31512	41293	36917	31987	31821	29383	29807	30486	30701	10838	10799	30229	29929	41616	37918	34134	32685	52465	47414	32140	29772	4768	4664	40434	37759	22204	21135	37423	38172	39386	37362	23988	23549	26538	26379	32671	31529	21085	22115	26448	24463	37946	38295	5218	5216	3590	3691	29410	28407	43139	40325	30140	30832	30559	28201	40101	36150	41541	43417	29306	29543	23515	23841	39539	39926	22068	20769	38646	39066	5177	4214	26760	27954	39048	40702	30721	28355	28879	26251	23985	22177	36873	37022	36306	34776	32645	31260	37103	37184	30288	28558	32290	33180	26701	25599	4279	4214	26273	25148	35832	34706	20667	20973	26992	28238	10837	11260	33643	32313	29012	29522	41655	40144	30436	30852	21796	21568	30136	29126	37014	37128	5393	4176	33442	32343	35399	36150	11616	11851	40033	37949	27820	26606	29603	30589	30823	28985	33583	32954	30288	31005	14253	14631	38640	39663	35994	37087	4598	4454	28278	28828	30734	30774	32989	30093	29997	30460	23686	22395	30894	30404	37696	36944	36690	34023	35575	34436	31809	33357	29192	29989	36829	37282	5339	5013	18920	17176	25803	24474	21187	20069	28013	26082	42520	42684	23294	21797	37267	37072	42454	37867	34206	36133	31955	30903	5103	5394	6776	6081	27585	28807	31495	31714	35658	32696	28061	28071	35196	34552	18477	19398	27639	29312	28591	30141	30872	30489	34335	30737	12215	11718	6262	5072	18218	17248	17292	15896	31693	31664	31686	31767	32222	33836	19128	19385	34009	33172	36740	36126	27340	27214	32090	30442	33583	33063	13993	16206	5503	5786	32927	31291	31886	29765	42102	36938	29286	31791	35849	31519	35056	32487	29207	27625	32317	29897	35017	34060	26872	28393	6250	7949	30311	31291	24753	24740	32426	30140	31981	31993	31353	32485	37425	37347	35898	35877	30458	30466	25794	25450	33100	29158	6252	6302	24746	27660	6099	5656	34142	31378	27645	24671	28836	26313	32751	34485	34852	35836	32591	30780	34025	32767	33985	33383	29860	27783	25823	26083	33672	32817	31622	30006	5898	6322	25381	26049	26564	25330	33379	34380	22194	22812	16896	16302	31526	33935	23385	25737	33884	30179	36194	36067	30363	27467	32924	32302	6936	7995	26488	23403	26649	24761	32454	32969	31348	34111	25756	27662	26698	27932	36248	34153	37532	37908	39215	39237	30030	28453	21674	20347	34433	32462	6209	6339	31177	31029	30762	30665	29005	27591	32331	32122	32937	31717	32661	30329	27409	25183	30865	31833	18468	19428	33125	29755	6993	6366	4451	4251	30968	27489	29842	30073	26839	25554	32472	30621	29620	28838	34225	32117	26912	26187	32781	30698	9949	9271	34911	34837	24515	23328	4090	4442	18234	19838	30768	31278	30107	30411	32538	33730	35651	35344	36189	33313	27988	27781	21577	21215	33907	33491	32944	30346	30895	31176	33134	33869	4515	4436	19458	18506	26021	24509	31443	30346	35271	33560	39570	38185	29484	29804	35249	34879	40330	40117	35232	32562	34271	34482	37163	35779	4410	4748	4365	4309	28392	28209	32349	30914	10400	11580	23474	23233	25051	24691	18353	19325	34657	32833	29110	27103	26614	26155	34065	33513	32443	32182	28369	28117	4920	5123	28334	26222	19256	18823	31323	30945	31827	31547	32609	30823	32152	31791	31053	28581	34217	33967	24966	25229	38243	37516	33310	32403	33836	32480	4353	4533	29877	27408	31559	32578	27178	28575	28564	25921	37499	36385	37410	36289	20078	19598	34432	33416	36003	34796	29026	31342	19050	18349	4676	4762	31043	30689	31438	29106	32663	31320	25428	25419	35103	34083	32768	33282	27158	25413	30346	32280	15909	16091	33235	32648	34146	33429	28007	28006	5003	4070	30445	29030	30644	30731	27970	27007	34030	32312	34003	34433	28695	30223	35852	36890	28582	28511	29497	28373	28010	28768	5650	4645	5576	5018	30046	29982	32346	31851	31956	31949	5131	4506	36593	35016	28579	30635	29086	28209	28739	18607	17826	43549	45972	27598	27207	4913	5469	26832	27679	37450	35854	42293	39450	34913	31823	35748	34717	40010	39475	34894	31977	30829	32450	27555	29168	4579	5870	31359	30376	34724	32991	33711	30062	33553	31749	29375	29205	32020	30403	44943	41293	38342	37363	36825	35641	27662	27624	5250	5657	38576	36734	45864	44749	29414	29583	26410	25034	26260	27700	29406	25782	29800	29830	36560	34613	33388	35441	36897	35028	6369	5508	29263	29335	30316	32949	22071	21445	32729	33341	27761	29453	22596	24314	30589	30244	5047	4869	39311	41978	34347	33706	22898	22570	21883	21506	33082	32810	38308	37383	40370	41533	38330	38185	4926	5116	23461	24605	26193	26568	39046	35630	6535	5530	3528	3588	31235	32149	31651	30518	32957	30059	28810	27042	3946	3538	29193	26011	41727	40905	40138	39356	38898	39287	4343	4299	33608	31045	38941	38429	31743	29309	28258	27846	34062	34217	21191	22503	35433	34724	25249	26229	30390	28382	29603	30212	3842	4393	35327	34715	29782	28537	30302	28575	35404	33162	34541	33398	31740	30783	25034	25064	38214	35330	25778	26754	3354	3771	23735	24857	39200	38615	28156	27143	37081	36062	32888	33011	30288	29127	32050	31182	35077	35478	4668	3709	30053	29718	27309	28309	26289	23514	33839	31776	29012	30857	42592	42408	34903	34024	33640	32024	40297	39540	40223	40673	4425	4304	26050	26481	34787	31535	48554	46101	25661	26256	25491	25831	27616	27470	26038	25497	42332	42156	4213	3581	32594	36550	29959	30185	36512	34997	37683	38139	4180	4240	4316	4677	32086	31310	29699	27698	31362	27509	29125	29812	38411	38887	35938	37348	33617	33279	28073	27591	31075	30346	37824	36462	29293	30346	5637	4862	30359	29914	8046	7917	28843	27029	32880	27254	26585	33234	32720	33051	34363	21925	21099	4629	5447	36385	34419	38643	37439	27998	25884	34554	34060	28722	27387	35274	36997	32313	33324	35164	36299	35724	35900	23643	21849	4782	4577	26543	25878	28644	29179	41847	39955	22153	21900	32909	34097	25419	28202	33023	31408	5068	4051	33982	33865	35277	32733	30376	28471	5284	5884	33427	33137	34267	31682	27936	28406	33089	30569	34124	36684	30076	30288	33170	32608	5930	6018	33700	31752	30024	29205	32395	29945	28488	27582	34377	33183	29728	30402	27584	26725	32832	34261	4959	5250	22029	24609	33235	31781	32244	30291	6085	5564	3038	3383	28145	26650	21048	22647	32407	31807	29422	28610	26230	27666	31888	31551	32953	30365	28610	32836	31907	30687	31062	32553	32481	3551	3472	24930	24069	38526	36253	38035	35563	34171	35377	30198	32270	35394	35130	17926	17712	26178	26067	33241	32091	34381	33129	29189	29949	24683	24008	2864	2992	36061	35583	36046	33707	26994	25892	34269	31086	41677	40719	34882	32326	31270	30000	38690	38612	20410	20436	29942	30468	22763	22135	25984	27660	3441	3498	30130	31648	23383	23032	41066	41989	38271	38071	35047	36589	35530	33212	27381	28194	29463	29731	29489	29288	26817	25068	32874	30910	29642	28853	3838	3572	27819	27479	16847	15470	28298	27335	34883	35391	25063	24054	39157	37507	30311	29061	30463	29310	33566	32831	31359	31112	30991	31000	2969	2928	33616	32745	42301	36637	32105	31958	29964	28269	35390	33771	39512	37037	36421	34981	32464	29702	30463	28370	32721	33120	30988	28451	27476	26894	3520	3889	24192	22162	24625	22648	29743	28987	38923	39805	33235	30327	35103	34290	36842	32914	31115	32757	24025	23491	26683	25022	30463	27504	33670	32395	3410	3579	17900	16807	29921	28338	33070	33900	38433	36856	35258	35872	34597	30518	32282	32041	3434	3021	25442	25419	3692	3665	4069	4229	26948	26523	36663	36165	34270	36330	28557	29330	24187	21849	31800	31598	46347	44491	29322	27529	36625	35605	35165	35161	28920	27387	4576	4301	27389	25828	44647	43656	37592	35217	4346	4811	23588	23641	23496	23233	43098	39212	25159	22952	38999	36964	34608	37114	35124	35450	41759	38983	4288	3884	26773	25677	23522	23331	29591	29926	30547	29624	28756	28137	32556	33044	33904	35734	37356	35681	31648	30312	32276	31130	35181	34222	24612	24775	4305	3977	30059	28467	27612	29933	30488	33093	33436	33915	31288	28788	30514	29748	30380	27919	38856	38703	29010	29782	36917	34812	40102	36867	27113	25355	3554	3898	32340	32248	32217	32358	36105	34807	28510	26527	39161	38668	29691	27570	32473	28597	25913	25457	29042	27691	25880	26542	36257	34794	35410	34805	4703	5051	40889	39166	32521	29945	37601	37471	24182	23339	36637	35363	34031	33628	35024	33580	31312	28489	32576	29436	31907	29889	18776	20826	28277	27079	4845	4825	33850	34816	30488	28315	24168	23913	34386	34201	33412	32237	29266	26963	32110	31565	30488	30027	22361	23167	25853	25856	29042	27781	24470	24085	4591	4129	37779	34263	33661	32140	18981	16301	38866	38919	37094	36633	35660	33656	35378	37084	27428	25455	4942	4335	3092	3091	29442	27776	22625	21722	34015	32510	29971	30339	32529	35323	30916	30353	19124	19496	19288	19185	31016	30381	30813	30384	34133	36576	3799	4033	28549	28539	20619	21260	37315	38994	32923	33548	30617	29507	35159	34619	29556	29198	32529	31959	28807	31489	24793	26087	3445	3286	22243	20531	32582	31464	32748	31213	35590	35341	32541	31664	30384	30235	34153	31276	24549	22838	33350	35288	30624	28838	32042	30296	3075	2864	31643	31743	30168	30327	18265	19062	14517	13065	27315	31047	30657	27407	28263	27434	33605	33341	31643	30255	31209	31985	28947	28421	31049	28706	3147	3334	30949	29348	31256	31143	26960	24826	29207	29288	31226	31438	30873	30744	30527	30303	34594	32525	30330	31212	32556	31493	33842	35763	3034	3628	25534	26604	23615	23303	32707	31154	33609	33172	30023	30934	32742	31619	21265	20168	34283	33067	22889	23340	33753	31550	29285	29239	18933	17683	3518	3815	27647	26643	32904	34389	23437	22450	24387	25191	38155	35903	32236	32000	36673	37998	29947	28262	39778	38593	3817	3769	35180	32193	4251	4246	33124	34252	31446	31172	23471	22275	30548	31246	30952	32956	29564	27598	32795	31093	27914	27441	34401	34929	28564	28835	4080	4003	4956	4232	32974	37530	29802	27473	31170	29474	35010	36087	35810	33458	27828	24871	34958	34973	39613	39897	30235	30802	4939	4750	40599	40002	27960	26923	39912	40695	36960	38112	5362	5284	23974	25418	33688	32797	28505	29310	30125	30024	3865	3698	32430	32945	24349	23535	28179	28183	21404	20254	26568	24575	34285	35687	38429	38694	4708	4407	32148	32699	28502	26225	28553	27581	36630	33282	30517	30086	32358	31859	36872	37845	32552	32233	39687	39206	5578	4338	27907	27896	37353	38158	31739	31708	28294	26576	34885	33573	28683	29474	32887	30943	29603	25954	38381	36466	4812	4655	26914	24858	36572	37156	36875	37928	37145	36675	24406	22154	30457	27929	28566	25919	28776	28173	5194	4341	39451	38404	38925	41454	39979	4683	5004	3214	3031	34771	34789	27943	27086	32208	30474	31061	30760	33147	30414	38644	38008	38195	35915	3452	3181	34302	34219	31627	29331	23367	22665	29764	29417	29070	32073	27234	24958	29786	32145	33850	32143	35554	33527	26369	27657	3089	3309	26889	25331	28341	26755	34386	34771	25061	22707	30384	29832	29950	28267	30981	30384	28173	29563	30577	29706	3182	3055	33458	32287	31784	32212	36307	33457	31987	32039	35860	33596	36542	35082	3642	3627	36198	33232	29922	28431	36154	38210	3018	3409	25420	23890	31098	30061	30062	30533	30734	28743	34286	33019	33020	32920	34025	33260	31036	29919	33524	30909	3700	3508	27109	27700	29958	30308	21690	20410	29845	29946	31210	32824	31903	30705	25905	26453	4034	3587	32311	30830	32719	29731	4103	3747	3227	3630	28673	24809	28522	27113	32155	31265	40555	41135	31204	32454	35039	33536	27717	25697	44531	41906	27267	27987	38250	39266	3747	4942	44840	43553	32611	30086	30221	31582	35015	32823	44448	44971	4984	4257	26793	25642	29215	30293	31530	30331	32409	31580	37246	36433	28657	26319	31830	32747	26988	26166	4476	3981	13965	13926	26277	26510	32418	30525	27320	26788	32427	32419	28691	26759	23501	24097	4172	3348	30538	30829	29776	29210	4031	4381	36208	36744	30297	29420	37145	40236	30232	29559	43445	46240	36664	36093	33955	34283	36759	39097	30818	32085	45331	45875	4018	3939	40102	39599	32104	32804	23028	24848	30361	30972	32923	32276	28378	27337	26983	26642	39282	37056	36030	35252	22486	23277	4318	3191	39077	36635	25019	25198	3482	4078	27605	33498	28416	36690
217	453.067		1240	1234	3324	2882	2075	2000	2153	1944	1827	2165	1513	1420	1688	1785	1032	1145	6144	5819	1684	1407	2807	2939	2218	1906	2383	1782	1180	1075	3153	3180	1764	1294	1883	1935	1729	1413	1677	1471	1518	1995	1622	1541	1580	1514	1295	1661	2005	1996	928	1460	1237	1228	2036	2358	2054	2260	3163	3149	1388	1785	2404	1853	1709	1630	2291	2374	1931	1695	2421	2240	1419	1911	1625	1790	1348	1771	2879	3227	2131	1880	1751	1804	2124	1761	2100	2266	2057	1771	2015	2212	1437	1313	15985	17573	1661	2068	1780	1784	1682	1401	1365	1405	1810	1587	1436	1555	1336	1644	2217	2242	874	1010	2444	2511	1676	1587	1452	1806	2481	2552	1597	1729	1563	1634	2107	2573	1201	1183	1471	1623	1813	1811	1220	937	2120	1857	1632	1946	1380	1762	2187	2034	1665	1448	1785	1941	1910	2006	1636	2409	2509	2179	1283	1279	1931	1960	1919	1751	2792	2773	1785	1614	1527	1431	1511	1412	2981	2540	1648	1585	2746	2185	3348	2595	2429	2210	2043	1605	1129	1372	7614	7223	1434	1592	1421	1008	1680	1813	2649	2464	1587	1229	2159	2186	2046	2467	4327	4085	16519	18466	1432	1139	1144	1217	1980	2005	1796	1790	1782	1784	1921	1723	2253	2510	2317	2701	1995	1788	1986	2014	1649	1802	1572	1480	1079	794	974	1316	2333	2302	1606	1829	1458	1681	1633	1616	2670	2745	3942	3617	3592	3534	1778	1933	1586	1787	1557	1183	1789	1633	1618	958	1550	1134	1551	1589	1952	1831	1621	1840	1788	1225	1827	2615	3319	3230	1997	1713	1560	1252	2513	2028	2191	2366	1110	1239	1440	1604	2408	2497	2134	2266	1719	1600	2316	2143	1349	1322	2807	2613	1915	1760	1423	1747	2590	2915	1036	1118	2214	1842	1086	1239	1908	1747	1617	1819	1445	1737	2000	1638	1931	1886	1829	1920	1621	1485	1825	1917	2076	2414	1381	933	1884	2016	1550	1497	1073	1136	1450	1611	5175	4881	2095	2275	10604	9465	1507	1423	1804	1832	1610	1484	1932	2091	1617	1642	1153	1911	1944	1772	1232	1335	1429	1461	1457	1283	2009	1962	1908	1654	2968	2953	1343	1055	2136	1928	1621	1749	2109	2039	1480	1414	3249	3579	2456	2052	1056	1097	2278	2204	1437	1575	2256	2043	2023	1901	1173	1489	2510	2215	2093	2157	1629	1918	1433	1273	1506	1462	976	887	1358	1513	1575	1893	1514	1631	1581	1367	1925	2213	2131	2095	1772	1541	2047	2173	1927	1945	922	911	1921	1622	1819	1788	1452	1308	2110	1760	1774	1879	2945	3132	2259	1936	1824	1512	2096	1658	1448	1752	3989	3823	1696	1788	2490	2880	2138	2242	1611	2297	1611	1428	1655	1655	1391	1433	2298	2246	3595	3708	1636	1571	1343	1711	1644	1736	1864	1788	1846	2021	1551	1747	1994	2321	1457	1254	1266	1285	1840	1968	1914	1949	1310	912	8630	7895	3507	3962	1752	1281	2077	1444	1728	1877	1788	1637	1494	2042	1699	1389	1410	1993	1139	1204	1737	1565	3836	3677	1992	2202	2738	2608	1868	1673	1720	1788	1849	1673	1668	1788	1468	1471	1647	2137	2094	2140	1252	1696	1555	1098	1750	1596	1371	1966	1984	2529	1970	2037	1736	2001	1958	1317	4408	4522	2034	1840	1769	1997	1290	1659	5306	4869	1211	1402	2193	1807	1594	1718	2439	2394	17516	18284	2605	2354	1893	1725	1192	1409	2162	2141	1158	1250	1801	1526	1827	1719	1344	1700	1305	1456	1719	1805	1481	1180	5428	5731	2452	2066	1936	1988	1725	1587	1915	1835	1890	1847	1877	1515	1361	1658	1116	1001	1438	1062	2374	2652	1780	1688	2242	2039	1153	1473	1810	1676	1582	2056	2391	1377	1701	4561	4442	2262	1989	2010	1502	1249	1487	1873	2130	2059	2173	1843	2046	1727	1819	1351	1146	1591	1446	1621	1774	1747	1953	1659	2031	1466	1650	2320	2798	1829	2245	1788	1475	1795	1527	2403	3182	1208	1403	1646	1684	2238	1653	2019	1929	1301	1708	1369	1039	1897	2016	1841	2134	1795	1702	1953	1967	12231	11659	2194	2352	1381	1639	1611	1612	1568	1506	1796	2140	1603	1426	2174	2154	2077	2218	9845	9263	1282	1640	1733	1875	7810	7302	2289	2271	1538	1135	2291	1607	1325	1824	1159	1318	1034	1427	1526	2039	1997	1766	1788	2180	1367	1589	1492	1408	1288	1057	2149	1628	2601	2724	1984	1383	988	1035	1602	1670	1615	1740	1865	1788	1535	1823	849	1135	1987	1558	2022	2275	1696	1663	2089	1915	1065	1087	2060	1888	1680	1489	2669	2854	2085	2167	1939	2046	9650	9563	1862	1717	2765	2925	2129	1808	1743	1617	1282	1369	1948	1532	1931	2360	2101	2106	1729	2001	1321	1267	1745	1651	1661	1304	1984	1658	1706	1875	1492	1229	2200	2112	2224	1629	2250	2129	1864	1635	2446	2705	1214	1516	1676	1701	1964	1671	1355	992	1760	1513	1733	1484	2541	2995	1377	1749	2786	2723	1759	1604	2653	3046	1745	1937	1913	1813	1700	1584	1164	1215	2037	1741	1951	2178	1788	1697	1849	1712	2363	2197	1828	2091	1894	2115	1494	1584	1293	1159	1594	1994	2664	2487	2046	2119	2614	2482	1327	1577	1567	1596	2129	2116	1797	1899	2055	2151	1904	1578	2238	1520	2613	2373	1684	1790	2008	2076	1767	1726	1514	1726	2406	2189	1498	1562	1535	1668	1320	1336	1511	1731	1503	1605	1662	1925	1546	2138	1781	10444	9299	1182	1343	2062	2103	1875	1664	1865	1759	1799	1712	1967	2233	1823	1589	2325	1993	2887	2247	1986	1744	1487	1705	1661	1511	1684	1872	1872	1973	1926	1537	1820	1765	2133	2406	1748	2115	1836	1862	1233	1541	1719	1596	1934	1939	2302	1612	1500	1533	1747	1526	1557	1805	1682	1815	2016	1785	1583	1854	2113	1935	1739	1935	1356	1596	2706	2852	2227	1601	1790	1454	1955	2226	2083	2193	1485	1594	1591	2204	1413	1545	1503	1512	2314	1601	2393	1556	2874	2467	1540	1005	2456	2364	2095	1994	1414	1337	1876	1750	2443	1722	2482	2340	1634	2003	1508	1638	2054	1972	1557	1658	2011	1856	1901	2429	2343	1151	1580	1590	1678	1475	1390	1996	1648	1319	1853	1636	1445	1305	1417	1524	2024	2138	1732	1700	1694	1419	1929	1387	1348	2180	2307	1595	1711	1923	2168	2356	2267	1322	1433	1913	1901	1888	1968	1788	1817	1788	1751	1314	1879	2020	2323	1419	1568	1629	1530	2643	2388	1888	2292	1371	1370	1976	1874	1771	1427	2382	1832	1190	1759	1536	1780	1608	1679	1958	2149	1344	1496	2007	1772	1796	1450	2966	2314	1793	1708	1509	1349	1569	1787	2187	2227	1466	2212	1361	2217	1407	1539	1399	1626	1999	1903	2053	1814	2512	2309	2279	2324	2017	2010	1806	1932	1362	1483	1242	1642	1653	1535	2273	2434	1535	1450	2086	1914	1745	2418	1126	1801	1787	1701	1985	1495	1820	2066	1445	1141	1785	1782	1541	1472	2033	2192	1997	1882	1693	1660	1802	1619	1788	2097	1790	1619	1718	1319	1353	1865	1590	2255	1939	2662	1142	1666	1527	2172	2118	1632	2406	1978	1468	1882	1643	1806	2224	1773	2189	1748	1637	1803	1822	2537	2602	3081	1700	1642	1431	1842	1341	1792	994	1379	1716	1544	2477	1850	2262	2011	1333	1987	1610	2071	1717	1692	1450	1906	2193	2289	1719	1724	1983	2048	2718	1750	2477	2928	1595	1885	1475	1366	1706	2580	1252	1985	1984	1590	1845	1653	1893	1680	2102	1663	3193	2652	1765	2123	1782	2017	1630	1609	2149	1664	1451	1762	1398	1656	1902	1957	1633	1936	1655	1849	1462	1764	1639	1728	1596	1047	2361	2568	1988	1812	1976	1692	1905	1903	1636	1300	2381	1525	1602	2174	1903	1958	2011	1905	1588	1340	1560	1931	2183	2000	1476	1418	2431	2247	1296	1782	1766	2059	1538	1542	1705	2032	1852	1886	1551	2058	1502	1763	2031	1367	1516	2143	1996	1983	1247	1488	1725	1792	2149	2315	1667	1794	1928	2190	2023	2112	1453	1303	2095	1667	1392	1645	2200	1970	1801	2240	2455	1859	1617	1479	1156	1572	2715	2099	2728	2161	1931	2012	1591	1783	1404	1484	1330	1743	1577	1628	2254	2056	1591	1893	1927	1732	1799	1825	1715	1842	1506	1714	2056	1389	1728	2390	1792	2346	1716	1924	1816	1446	1606	1683	2414	2475	1595	2142	1755	1432	1689	1498	2394	2149	2408	2170	1657	1528	1350	1398	1777	1917	1762	1572	2018	1671	1995	1767	1308	1820	1315	1093	1776	1762	2029	1543	1836	1753	2735	2491	1688	1882	1853	1518	2126	1867	1866	1749	1891	1627	1879	1864	2135	1917	1535	2042	1756	2206	2245	1463	1794	2549	1613	1698	1892	1816	1461	1777	1587	1603	2008	2062	1632	1487	1629	1600	1668	1689	1454	1761	1795	1599	1773	1706	2529	2849	2039	1786	2104	2082	1793	1179	1530	1663	1991	1886	1871	1904	1976	2128	1596	2078	1794	2147	2306	1755	1622	1282	2170	2127	2060	2392	1908	2062	2107	1707	1571	1918	1768	2063	2035	1528	1672	1569	1592	1572	1553	1502	1464	1435	1718	1774	2157	2097	2042	2352	1515	1608	2083	1573	1659	1842	1988	2208	1472	1597	1668	1890	1713	1979	1513	1790	1697	1772	1317	1928	1820	2066	944	1880	2179	2193	2687	1679	2381	1683	1251	1975	1447	1539	2245	2043	1452	1819	2053	1656	1790	2007	2329	2080	2012	2780	1840	1839	2071	2272	2193	2105	1593	2105	1618	1794	1480	1762	1080	1703	1449	1588	1567	1880	1348	1615	1622	1576	1366	1232	2910	2585	2672	2609	1589	1857	1676	1863	1657	1666	1682	1693	1856	1787	1063	1734	1879	2288	2394	2190	1626	1502	2784	2570	1799	2243	1056	1574	1489	1654	1929	1685	2888	2851	1970	1838	1513	2128	1602	1324	1149	2232	2205	2332	1618	1718	1422	1028	1712	2024	1827	1937	1834	1408	1617	1780	2106	1771	2580	2673	1238	2151	1582	1392	1572	1293	2261	1787	1761	1924	1781	1668	1866	1782	1558	1626	1537	1687	2458	2750	1504	1707	1568	1884	1914	1866	1866	2266	1371	1901	2129	1974	1694	2112	1742	1524	2346	1202	2643	2313	1805	1676	1719	1474	2252	1811	1829	2013	1291	1653	1661	2361	1788	1632	1294	1733	2576	2571	1980	1466	2139	2549	3247	2660	2833	1782	2923	2027	1685	1273	1737	1572	1271	1832	2008	1868	1992	2074	1580	2671	2642	2256	2277	2095	2320	1796	1686	1556	1223	1516	1729	1454	1933	1736	1550	1731	1898	1902	1625	1375	1964	1962	2002	2031	2262	1724	2001	2102	1572	2090	1485	1100	1022	1351	1367	1150	1801	1247	2034	1715	1521	1609	1916	2395	2187	2240	1471	1407	1403	1955	1762	1669	2055	1831	2006	2191	1842	2142	2464	1793	2450	1722	1568	1517	1588	1898	2292	1343	1526	1602	1896	1367	1711	1454	1480	1925	1633	1698	1946	1465	1843	1871	1803	2315	1954	2471	2217	1408	1135	2362	1822	1195	952	1959	1552	1133	1523	1456	1688	1254	1380	2041	2628	1631	1951	2546	2008	1733	2800	3008	2829	1408	1612	1786	1658	1591	1789	2120	2052	1684	1705	1858	1846	1543	1293	2268	2094	1597	1673	1481	1566	2279	2653	2013	1704	1166	1355	1956	1363	2145	1358	1665	2342	2615	3082	2254	1512	1751	1803	1374	1877	1956	2009	1774	2068	1993	1717	1472	1594	1745	2247	1959	2281	1202	1395	1717	1518	2116	1951	1602	1217	2187	2028	1396	1720	1099	1414	2342	1871	1954	1929	1208	1986	2254	2126	1452	1677	1716	1537	1795	2005	1278	1882	1789	2167	1781	2058	1912	1241	1668	1510	1211	1586	1826	2176	2249	2364	1633	1917	1649	1952	1384	1375	1703	1927	2641	1656	1834	1698	1331	1550	1901	1719	2072	2756	1150	1125	2438	2871	2385	2054	1435	1513	2044	2372	1901	1930	2611	1703
218	455.098		1005	1057	5284	5024	5024	5810	6274	5914	5354	5004	4106	4282	4337	4290	2510	3090	4840	4265	5821	6027	4078	4473	6827	6963	4986	5539	1664	1707	5329	4801	4141	4806	6382	5497	5451	5995	3601	3772	3684	3883	4581	4256	3139	3207	3212	3183	6358	5819	1349	1265	1263	1262	4037	5357	6017	6472	4353	4483	4033	4770	5612	5431	6143	5838	4178	4312	2948	2645	5529	5371	3964	3231	5976	5690	1251	1171	4103	4501	5476	5995	5038	4912	4523	4772	5569	4656	5016	5225	5887	4994	4217	4185	5022	5017	4879	4681	4512	3791	3537	3597	1722	1780	3840	3344	4763	4707	3358	3101	4011	4637	2380	2418	5607	4564	3220	3974	5055	5570	4361	5208	4267	4646	4559	3828	5372	6476	1494	1673	5703	5114	5341	5422	3125	2625	5538	5233	4437	4584	4335	5200	4115	4370	5299	5218	5503	4740	2782	2256	5685	6150	5793	4912	1528	1439	4583	3940	4302	3866	4917	4670	4536	4184	3725	3431	4176	3886	5185	4543	5350	4854	4956	4338	4462	4394	3860	4160	5180	5713	1918	1593	4019	3512	4447	4250	4102	3064	3540	3853	5682	6254	5080	4527	6083	6463	6807	6652	5368	5240	5485	4810	1634	1779	2065	1264	5139	4895	4568	4721	5209	5265	4614	5100	5391	5137	3099	3823	3975	4170	4442	4540	4636	4574	4103	4121	2687	2618	1134	1849	3117	4199	2949	2931	4608	4778	4713	4434	5058	5133	4335	4168	4454	4407	5452	4785	4464	4559	4642	5211	4544	4609	2625	3344	1804	1677	4984	5167	4776	4469	5323	4215	4971	4917	5516	4882	4429	5688	4021	4143	4548	4717	5706	5387	4482	4602	1397	1633	4623	4540	3634	3910	5050	4593	4672	5128	4099	4052	5475	4887	5620	6617	4540	4801	4408	4540	4116	5076	1736	1964	5326	3680	1932	1636	4612	5154	4540	3596	5101	4010	4201	5644	4681	4908	4536	4463	4937	5347	5356	4664	5600	4101	4142	3522	4615	4522	4908	5018	1999	1994	3935	3545	3811	4468	5324	4830	3048	2996	3411	3005	4399	4789	3677	3421	5350	4291	5485	4893	4517	4149	4172	4202	1652	1963	4622	4424	4407	4892	6123	4558	5372	5153	3802	4186	4934	3717	5214	5437	5404	5295	6503	5822	4564	3299	5379	4294	5213	5756	1805	1780	5097	5302	4409	4632	3937	3833	5820	5308	6088	5255	5544	4457	3179	3566	3785	5159	3666	3447	4224	4891	1906	1896	1380	1268	5353	5006	4074	5043	3783	4280	4749	4823	4531	4640	4618	5434	3677	3644	4542	4858	2022	2408	5678	6436	3807	3491	1244	1017	3609	3182	4518	4232	5118	4471	4475	4443	5299	5031	5633	5390	4776	4455	3800	3618	5094	4925	4552	5208	4582	4394	5654	5185	1404	953	3712	3602	4206	3629	4689	4913	5278	4540	6597	4771	3743	4759	5254	5278	6792	5981	4840	4564	5178	5453	4919	5510	1189	1311	1047	1285	3772	3818	4561	4879	2328	2826	5590	5324	3189	3359	3496	2738	4210	5182	5020	3937	3752	3675	4770	4371	4811	3836	4558	4745	1207	1332	4006	4539	3926	3216	4649	4264	4308	4716	4911	5498	4620	4352	4621	4263	5191	5393	3728	3863	5240	5984	4976	5387	5532	5925	1271	1769	4607	4889	5708	5091	4241	3818	4345	4251	5703	5914	4747	5461	3132	3847	4954	4594	4467	4952	4625	4626	3569	3127	1250	1238	5224	4382	4448	4513	4661	4842	3858	3636	4996	4546	4582	4910	3569	4020	5220	4497	2395	2987	4865	4807	5001	4826	3965	3775	1573	1406	4989	3926	4510	5214	4841	4413	4559	5563	5108	4777	4277	4375	4821	5218	5199	4292	4066	3969	4303	3923	1417	1441	1810	1615	4060	4296	3939	3839	5337	4701	1584	1481	5668	5024	3977	4883	3823	4097	4174	3155	2955	6336	6493	3901	4234	1515	1465	4609	3261	5897	5763	6832	5644	5299	5028	4663	5107	4538	5749	4926	4832	4232	4838	4578	4684	1319	1455	5230	4432	5861	4599	4114	4301	5471	4194	5637	4366	4060	4583	5476	5246	5447	4906	5103	4797	3377	3643	1191	1424	5257	4750	6162	6009	3514	3879	4295	4162	4024	3543	4672	3202	4329	4530	5315	4943	4541	5357	6136	5344	1415	1248	4941	5274	4904	4206	3714	3531	4933	4696	4557	4570	4462	3243	4763	5384	1218	1305	5837	6047	4878	4349	4581	3864	4023	3069	4466	4216	5109	4848	5641	4779	5224	5518	1641	1518	3190	3279	3421	4087	5756	5006	1773	2123	1063	1168	4636	4695	5498	5087	4953	4965	4113	4647	868	931	4225	4429	5759	6648	5754	4813	5764	6342	1160	1325	4936	5688	6131	5529	4338	4552	4223	4088	5004	4334	3547	3414	5088	5466	3940	4317	3555	3360	3874	4373	682	1072	5459	5558	3729	4326	4728	5076	5385	4504	6102	5762	4486	4232	4217	4010	6298	5645	3888	3352	869	926	4073	3595	4850	5087	3775	4322	6178	5390	4917	4766	4544	3928	3004	2806	5485	5704	1141	1045	4592	4696	4535	4256	3683	3197	4697	4940	3488	3808	6240	6592	4931	5137	5485	4584	5699	6193	5329	5517	1163	1232	4182	4348	5111	4475	6507	6583	4688	4932	2961	3288	4400	4475	3459	3494	6051	6095	1034	1030	5767	4778	3552	3739	5396	4883	5682	5021	908	1142	1186	1330	5144	5515	4279	4253	4142	4197	4027	4484	6452	5474	6023	5843	6009	4916	4230	4421	4618	4540	5500	5707	4613	4474	1330	1131	4601	4569	1470	1373	4358	3113	4863	3818	3572	4340	4626	6258	4975	4107	4028	1353	1338	3976	3998	5173	5188	4081	4211	5010	5022	4285	3998	5719	5393	4911	4764	5560	5564	4854	4973	3862	4577	1309	1236	4290	4880	4649	4333	6138	5633	3626	3249	5449	4893	4781	3762	4636	5167	1324	1417	4825	4561	4351	4682	4540	5129	1455	1213	5014	4289	4974	4972	3770	3612	5729	4617	5863	4686	4331	4377	4267	4865	1320	1342	5552	4878	4888	3895	4623	4131	4117	4831	5335	4366	5004	4271	4021	4750	5388	4775	1713	1271	3859	2716	4525	4631	4645	4416	1101	1419	1101	1487	4217	3885	3992	5277	5061	4805	4465	4693	4613	3877	4374	3939	4612	4647	4319	4855	4426	4407	4517	5466	3948	1438	1020	5088	5336	5395	5799	5972	5600	5131	5218	5203	4252	6023	5791	2654	2908	4575	4147	4723	4423	5251	5013	3623	3991	3076	2819	996	1359	4320	4415	4847	5659	4189	3765	5051	5393	5075	4556	4819	4599	4757	4171	5099	4924	4076	3533	5059	4977	3192	3120	3535	2945	1196	1347	4761	4656	4125	4303	5115	5551	5835	5360	5536	6039	5065	5749	4338	4296	4940	4293	5551	5139	3432	4069	4845	4493	5505	5090	1164	1166	4628	4448	2190	2358	3942	4193	4840	4547	3948	2879	4915	4834	4612	4121	3817	4370	4350	4304	4203	4232	4766	4916	1211	1225	4720	4523	5248	6078	5430	5744	4085	4873	5166	4487	5723	4263	5070	4754	4569	4531	5573	5106	3997	5009	5682	5119	4520	4313	1162	1279	4203	3683	3899	3344	4640	4070	5551	5400	4935	4629	5314	5109	5042	4220	5161	5830	4542	4633	4272	4632	4522	4537	5000	4056	1226	1303	3937	3641	4365	4342	5293	4905	4902	4747	4371	4476	4546	4593	4809	4246	1375	1430	3666	4681	1475	1309	1567	1530	4008	3811	5342	4505	4618	5248	4254	4134	2761	2427	4464	4633	6122	4899	3698	3890	5249	5391	5491	4822	6270	6116	1459	1321	4169	4676	6133	6046	4775	4791	1719	1697	3460	4082	3172	3223	4905	4547	4119	3979	4406	5063	4751	4959	4972	5034	4499	4828	1439	1558	4062	3585	4956	4754	4117	4072	4478	4865	4741	4429	5300	4767	4973	4547	4457	4543	4650	4547	3717	3756	5345	4691	3394	3412	1288	1276	4362	4842	4537	4790	4453	4779	4910	4912	4584	4264	5131	4434	4716	4526	4080	4344	4158	3928	4675	5504	6277	6098	3511	3794	1340	1380	5601	4669	4923	4321	5998	5287	4846	5501	6101	5540	4680	3471	4723	4125	4114	4072	4403	4605	3527	3308	4547	3466	5384	4982	1699	1305	4577	5600	4219	4168	5511	5186	3217	3194	4887	4245	4674	4603	4035	4422	4322	3973	4760	4730	4547	4806	3166	3372	4841	4014	1406	1177	4421	4463	4792	4486	5509	5088	5545	6372	4977	4870	4054	5162	4241	4146	5451	5080	3921	3435	3495	4203	5019	5129	4359	3568	1402	1390	6204	5856	5533	5133	2459	1955	5822	4337	4985	5040	4901	4673	6086	6884	3935	3200	1866	1538	1069	1013	4991	4468	4112	3212	4223	4803	3658	3628	6021	5144	4365	4725	3376	3425	2858	3158	4698	4550	4883	5591	5052	5276	755	977	4511	4831	4105	3501	4878	4415	5755	4943	4272	4142	4932	4674	4387	4756	4466	4964	4918	4869	4259	4830	852	1065	2167	2515	4226	4816	4896	4903	5053	5102	4840	5017	5139	4015	4836	5398	3186	2867	5743	5699	5025	4716	4291	4347	899	1254	5316	5340	3988	4189	2773	2461	2553	2255	4934	4449	4904	4669	3818	4459	4279	4550	5074	4832	5525	4928	3902	4819	4746	4454	1045	1102	5533	5597	5758	5402	5105	4348	4362	3828	4665	5077	4520	4394	4835	4894	4333	4442	4948	4603	3985	4295	5219	5800	821	1085	4682	4769	3618	3971	4303	4227	5201	4611	4098	5080	5186	4689	3160	3498	5930	5642	4441	3953	5259	4546	4533	4201	3467	3566	889	1092	4911	4650	4724	4631	4020	3693	3851	4141	4697	4796	5061	4993	5144	5328	4378	3980	5191	5483	994	1210	4963	4599	1071	1036	4474	4149	5787	5935	2595	2532	3787	4513	5655	4755	4937	4828	4970	4761	3913	4278	5574	5403	4091	4917	1348	1301	2020	1405	5762	5559	4244	4087	4587	4191	4629	4672	5016	4505	3110	3532	5914	5062	5886	5778	5322	4852	1206	1674	5673	5284	3803	3938	5561	4927	5087	5666	1576	2016	4221	4223	4456	4344	4758	3938	4058	5200	1376	1249	5419	5917	2979	3673	3938	3891	2878	2976	5058	4197	4604	5261	5577	4869	1955	1412	4896	4234	4990	5254	4053	3804	4555	4306	4061	4023	4621	4969	5273	5773	4560	4380	5035	4852	1701	1633	4055	4108	4889	4598	4567	4150	5003	4856	4952	3871	4079	4158	5485	5538	4350	3820	4910	5230	1785	1810	4063	3593	4524	4485	4979	5206	5572	5652	4344	5249	5527	5386	3758	4395	4746	4747	1500	1418	6177	5557	4348	5788	6131	1953	1937	889	862	5009	4444	4299	4597	4007	4449	4654	4870	4172	4450	5372	5374	5060	4979	1027	651	4266	4649	4971	4189	2804	2828	4270	3969	4488	4582	3983	4077	4795	5025	5094	4834	5401	5174	4080	4325	1009	738	4577	4450	5131	5020	4967	5325	2817	2565	4474	5178	4406	4757	4588	4585	5023	4468	4382	4332	809	716	4853	4637	5573	4623	5009	5029	5544	5890	4750	4285	5179	4986	1019	860	4782	4657	3966	4026	5362	5915	1139	1278	4536	3861	4798	4324	4170	4804	4414	4076	4245	4982	4542	5034	5730	4958	4986	4792	4537	4792	1088	1230	4049	4531	4699	4472	2462	3013	5481	4867	5161	4708	4356	4396	4918	4796	950	970	4812	4686	4956	4515	1372	1069	1129	1080	5117	5811	4611	4621	3873	4689	6589	5414	4542	4537	5057	5623	3319	3684	4983	4597	4414	4998	4767	4465	1683	1108	6162	5922	4960	4786	4138	5186	4270	4614	5492	4812	1144	1223	4024	4259	4107	4245	4167	3599	5110	4982	5305	5122	3709	3682	4723	4635	3393	4018	902	1265	1737	1789	4940	4845	3961	4282	4427	3468	3823	4164	5111	4456	2676	3134	1546	1449	5333	5178	4914	4379	1426	716	4761	5711	5010	4861	3967	4423	3852	5069	5265	5422	5131	4928	5436	5527	6662	6133	5191	4880	5230	5489	1436	1139	5068	5148	5068	5328	3248	3339	4701	4461	4002	4614	3195	3694	4322	4174	4604	5017	6158	5882	3436	2677	1169	1442	5380	5260	4193	3490	1190	1039	4004	4907	4636	5986
219	457.041		3795	3553	3505	2882	3830	4638	3059	2612	2777	3248	4054	3372	4207	3677	2350	2308	4065	4086	2449	3468	4234	3959	2621	2752	3520	3166	3610	4733	3327	3612	3007	3612	3692	3934	2907	2968	3430	2886	3824	3578	3044	3502	3106	3284	3140	2879	4396	4485	4925	4567	3752	4810	3883	3961	2384	3295	3973	3841	3841	4049	3466	2687	2784	1902	2865	3186	3743	3689	3353	4072	2898	3238	3668	3775	4059	4601	2743	3168	3116	3311	3070	2902	4595	4142	3851	2734	2170	2025	5435	4833	3424	3446	3857	3910	4191	3495	3430	3548	3351	3437	4275	4349	3473	3914	3033	3010	3259	3167	4162	4302	2906	3123	3055	3309	3551	3049	2437	2769	2289	2626	2659	2932	4638	4363	4194	4105	3447	4179	3512	3221	3235	2964	2368	2489	3760	3695	4131	4899	3968	3921	4548	3707	3941	3689	3316	3250	3103	2975	3647	3534	2614	2426	4064	3722	4735	4180	4929	4325	4231	4362	3970	3218	2980	2973	3853	3382	3120	2910	4350	3480	4658	4549	5253	4941	3476	3231	3420	3566	3662	3526	2960	2769	4057	3714	2745	2771	4117	3833	3452	3707	2523	2369	2964	2369	2798	2502	2742	2829	3058	2899	3224	3588	4539	4005	3633	3699	3434	3985	3806	3831	3611	3393	3527	3419	2988	3168	3273	3931	3466	2723	3389	3362	3022	3576	2634	2521	4189	4901	3028	3199	3042	2801	4096	4254	4179	3113	3675	3460	3731	3171	3102	3809	4457	3427	3835	3263	3163	3436	3446	3384	3392	3163	4339	3866	4344	3075	3923	3666	3528	5093	3932	3389	3832	3183	3603	3258	3526	4254	3083	3089	3104	3389	2902	3784	4391	3742	4016	4014	3216	3219	3517	3837	3257	3203	3687	3813	3844	4149	2806	3243	3273	2809	2960	3322	2610	3254	4094	4144	4027	3402	3910	4228	3953	3928	3726	3105	3371	3577	4331	3252	3739	3597	3675	3292	3706	2979	3234	3589	3217	3426	3560	3099	2949	3075	3241	3483	4069	3808	3345	3797	3590	3478	3547	3790	2976	2906	3665	2910	3426	3966	2806	2836	3402	3666	4877	4451	3670	3023	3206	3485	3662	4703	3400	3583	3695	3721	3439	3306	2755	2806	3142	3373	3757	2645	3470	3369	3718	2611	3777	3593	3396	3741	3202	3912	3362	3526	4161	3709	3117	3093	3842	3501	3000	3215	3471	2869	3618	3774	3913	3668	3294	3219	3375	3795	3346	3734	3148	2861	4337	4368	3117	3155	3671	3905	4085	3903	3562	4215	4241	3805	2986	3395	3615	4319	3284	3896	3379	3325	2342	3063	3069	3576	3219	3521	3321	3467	2839	3226	3909	3480	3523	3274	3782	3967	3901	4359	3335	2849	3799	3678	3167	3249	4319	3555	3454	3051	3632	3148	3401	3351	3588	3707	3082	3293	3499	3451	3313	3332	3275	3215	2745	3207	3254	3481	3897	3894	3719	3857	4131	3990	3982	4107	4013	3302	3466	3988	3317	2780	4239	3650	3716	3183	2361	2662	2997	3346	3840	3007	3304	3607	3542	2913	3537	3654	3744	3302	3799	3509	4070	3331	3441	3144	3896	3253	4645	4261	2783	2902	3963	4422	3461	3198	3629	3778	3629	3175	2805	3794	3517	4122	2787	3519	2915	3543	3685	3444	3295	3144	3744	3342	3147	3353	4241	4691	3289	3467	3483	3469	3015	2983	3527	3911	3004	3100	3365	3495	3411	3180	3131	3188	3302	2686	3590	3650	3653	4009	3487	3805	3305	3931	3055	2986	4014	4137	3693	4161	3375	3519	3589	3779	3423	2825	3576	3801	3569	3698	3729	3464	3797	3396	3244	4324	3768	3499	2967	3245	3110	3060	3464	3798	3481	3363	3251	3552	3647	4130	2972	3261	3083	3366	3573	2710	4473	3627	3519	3411	3261	3228	2786	3081	3812	3480	4324	4274	3315	3273	3625	2958	3091	3214	2985	3321	3598	3266	3224	3581	3294	3813	3480	3205	3581	3891	3826	3004	3369	3400	3568	3914	3480	3430	3911	2968	3167	2818	2846	3649	3770	4681	3954	3352	3049	3889	3042	3523	4147	2985	3346	3185	2983	3342	4224	4957	4322	3668	3639	3205	2677	3808	3753	4200	3981	3842	4094	3611	3295	3499	3280	3213	3803	3906	4108	3027	3969	3967	3533	3634	3530	4260	4092	3473	3693	3309	3590	3200	3323	3247	3303	3409	3540	3315	3506	2969	3545	2865	2840	3154	3364	3599	4082	3477	3689	3435	2900	3054	3389	3075	3441	3572	3567	3470	3198	3875	3287	3463	3436	2964	3042	3783	3196	2985	3726	3759	3999	3597	3250	3931	4380	3466	3114	3424	2909	2034	2238	3374	3779	3335	2845	4745	4017	3784	3683	3991	3336	3466	3401	3990	4157	3213	3030	3312	3771	3698	2762	3269	3633	3186	4140	3728	3787	4502	4199	3510	4131	3493	3956	3442	3092	3387	3133	3268	3293	3681	3237	3050	3544	2601	2424	3382	3498	4068	3766	3728	3792	3273	3384	2981	3579	3760	3730	2987	2973	3483	3331	3617	3723	3651	3917	3496	3074	3331	2860	4490	4376	3241	3235	3606	4142	3153	3515	4456	4198	3498	3317	4128	3542	2903	3387	4325	4266	3854	3645	3762	4020	3318	2735	3327	3367	3098	3085	4597	4235	3764	3203	3159	3744	3355	3274	3443	4096	3239	3230	3530	3602	3399	2836	4043	3811	3036	3177	3739	4019	3399	3379	2728	3402	3801	3333	4470	4566	3129	2773	3894	2888	3426	3463	4322	3977	4080	4196	3578	3639	2914	2919	3325	3739	4411	4134	3456	3475	3929	3500	3789	3668	2440	2590	2976	3515	3945	3381	3513	2860	2936	3519	3733	3146	2838	3336	3173	3422	3288	3845	3816	3154	2295	3185	3833	2819	3169	3878	4098	3643	3459	3034	3442	3837	3802	2806	2902	3604	3232	3540	3106	3481	3561	3742	4067	3180	2797	3445	3774	3626	3290	3373	3729	3174	4116	3115	3720	3735	3839	3575	3475	3622	3657	3539	3725	4138	3614	2908	3206	3506	3147	3738	3141	3798	3407	3756	3185	3478	3319	3457	3818	3438	3231	3549	3575	3392	3533	3019	3065	3087	3683	2897	3396	3297	3571	4048	3669	2782	3163	3180	3346	3568	3717	3380	3471	5667	5302	4149	4163	2598	2561	5400	4012	2897	3281	3565	2675	3864	3376	3470	3496	3219	3740	4298	2811	2895	3926	3755	6451	5630	2563	3956	3891	2896	3474	3414	3797	5074	3342	3585	3281	3575	2263	2068	2742	3245	3676	3428	4393	3181	2665	2701	2563	2616	5981	5435	5066	4261	3872	4285	3800	3488	3033	3763	3434	4699	3434	3460	3358	3722	3403	3786	2808	1975	3385	3419	2668	2717	3173	2943	4792	5534	3797	4403	2763	2530	3848	3438	3722	3010	3571	4513	2898	3351	3421	2965	3323	3546	3639	3532	3111	2517	3911	3138	3461	3123	6136	6780	3812	4163	2133	2486	3033	2802	3435	3690	2706	4034	4282	4165	3348	3099	3588	3344	3506	3067	3660	3842	3939	3461	5210	4547	4046	3903	4468	3967	3671	3345	3155	3094	3850	3523	3799	3768	2965	3703	3981	2952	4514	3001	3223	3335	3206	3065	3286	2546	5484	5656	3075	3251	3189	2788	2580	3479	3014	3531	2940	3326	2889	3255	3476	4448	2771	3681	3081	3677	2780	2820	3143	2545	3626	3878	5189	5165	3334	3706	3576	3556	3461	4248	3913	3867	2881	2410	3279	3768	3576	3569	5147	5029	3122	3743	5422	5709	6271	5858	3247	3147	3248	3020	3553	3910	2327	2758	2315	2266	4528	3661	3547	4107	2543	2714	3443	3648	3607	3267	2392	3188	5347	5645	3269	3834	4345	3537	4673	4065	5782	5796	3106	3037	2851	2877	5152	5500	1887	2491	2814	2705	3319	3793	3963	4812	4340	4324	5501	5928	3837	2907	2526	3294	3345	3233	4331	4407	3188	3123	3313	3964	4099	3208	4045	4335	3320	3601	3057	3067	3187	3421	1918	3111	5574	5160	3755	3493	3454	3617	3264	2787	3128	2924	3321	2703	3093	2688	4135	3706	4628	4813	3189	3625	3661	3296	3775	3282	2730	2497	5754	5492	3939	3503	4038	3578	2775	3739	2833	3082	4310	3529	3950	3406	2963	2672	3554	4037	3210	3410	3840	3767	2967	4018	3079	3498	5355	6284	3874	4522	4272	4294	4908	3977	2402	1931	2883	3602	3260	2961	3824	4046	4230	2842	2755	3520	2899	2386	2588	2239	3191	2513	5216	5334	3684	3981	3529	3073	3389	2249	3240	3600	2819	3442	3799	3190	3799	3479	2955	3103	3503	3359	3624	3345	3988	3147	2952	3381	6554	5873	3572	4003	3710	3470	2139	2276	2594	3510	4229	3212	2960	2836	3363	2824	3679	3689	5509	6068	5181	4623	3491	2895	2981	2815	4492	3798	2946	2614	3793	3661	3420	3475	2166	2719	2374	2399	3129	2656	2946	3614	4502	3874	4767	4287	3589	3925	2577	3021	3789	3925	4332	3816	2744	3015	4043	3217	2930	2729	3483	3422	3734	3561	3911	3902	4667	4592	2948	2777	2667	2661	2764	2777	3253	3650	3533	3909	3369	3261	3260	3602	2800	2742	3638	3797	2826	2841	3112	3549	4865	4929	4797	4900	3672	3815	2448	2496	1307	1851	3441	3882	3665	3318	3767	4150	2563	3178	3690	4006	3649	3496	2987	2864	3475	3957	4385	5493	4939	4367	3210	3482	2922	2545	3867	3384	3876	3953	2263	2868	3566	3311	2829	3137	2637	2359	3984	3728	3637	3524	4478	4804	3763	3348	2349	3509	2959	2614	3420	4220	2841	2699	3886	4263	2343	2259	3180	2726	3487	2650	3992	3564	3379	3624	2680	2686	4909	4652	3215	3640	3912	3732	2326	2539	2743	1984	4395	3701	2429	2759	3666	4301	2951	3475	3827	4028	4308	5060	4326	4247	4503	4816	3950	3979	2466	2468	2869	2594	3997	3170	3971	2966	3261	3034	3001	3252	2510	2651	2885	3580	3287	3316	4977	4486	6218	5840	3384	3857	3845	3032	3319	3252	2853	4115	4328	3045	2324	2764	3313	3675	3797	3805	3157	2595	5269	6134	4029	3790	3476	3149	3292	3860	4232	4375	5619	7378	3842	3544	3318	4295	2693	3403	2629	3167	6191	7048	3834	3358	3459	2728	2620	2761	2529	2019	3518	3325	3129	3724	3275	3997	6702	6495	4102	3786	2788	3721	3939	3020	3052	3468	3372	3327	2813	3653	3391	2968	3368	3045	3240	3817	6918	7415	4341	4674	3854	3293	3063	3898	2806	3027	4036	3431	3455	3910	3897	4601	3724	3165	3388	2863	5209	5214	2756	3455	3416	3901	3728	3649	3245	3222	2873	3474	3737	3356	3168	2223	3201	3570	5888	5315	3153	3878	2871	4426	4579	5369	4871	5183	4369	4088	4320	2926	2741	3131	3897	3264	4040	3932	4262	4005	3815	4327	4656	5939	6140	3319	3590	2986	3206	2165	2253	2547	3311	3269	3465	2859	2603	3909	3526	3493	3742	2978	3005	2686	3490	5128	5208	3153	3017	2783	2739	3302	3550	1861	2854	3453	3249	2685	3015	3327	3347	2594	3070	3661	3495	4205	5103	3817	4259	4896	4201	3712	3169	3653	4403	3749	3908	3735	4309	6097	6013	4276	3476	3091	3631	3673	3319	3864	5815	2389	2105	2955	3782	3247	3442	3080	2881	4292	4626	3474	3063	3291	3821	2802	3591	3432	3524	5288	4841	2442	3237	2948	2657	1939	2478	2874	2548	3097	2538	3177	2949	3056	2566	5006	6440	3486	4173	4045	4086	5327	4940	5518	5947	3600	2861	2513	3263	3834	3590	4789	4467	2610	3709	3939	3970	3270	2994	3268	3378	2999	2558	3622	3987	4895	5654	3809	4472	2854	2224	2484	3286	2778	2680	3844	3498	5008	5023	3224	2462	2712	3241	3164	3038	2946	3616	3615	3372	3545	3418	3378	3593	3766	3810	5527	5652	1888	1788	2728	3181	3609	3665	3369	3252	3777	3507	3140	3440	2018	2318	5438	5066	4002	4135	3708	3226	6552	4827	3851	5129	2772	2974	3735	4082	3467	3311	4157	3407	3476	3683	2689	3184	3473	4406	2637	3350	3932	3869	5086	5916	3487	3404	3333	3977	2228	2304	3366	3002	3942	3331	2375	2873	3425	3481	3047	3421	3360	4496	2167	2540	5711	5008	4665	4542	3473	3530	5138	4964	3743	3341	3172	3567
220	462.067		4569	4485	5201	4891	12102	10176	7229	6551	5821	5843	3754	4187	4966	4441	1799	1377	13051	11197	5208	5373	6745	6116	13065	10439	4628	4481	5656	4772	5620	6693	4704	5013	5198	5147	6039	5386	4244	4121	3222	2812	8241	7050	7478	6763	3551	3453	5450	5239	4783	4045	3864	4924	5956	6341	8318	7377	6168	5386	4847	3918	7840	7252	7895	8168	6080	6304	3853	3312	6533	7483	5229	4711	5302	5537	5567	5793	6508	7543	6618	7483	3347	3622	5735	5065	2720	3006	9085	11043	5571	5084	5803	5878	13368	14529	4182	4489	4178	4441	4591	4758	4403	5954	4654	4929	4895	5353	5726	5992	5448	5454	2711	2712	5910	5386	5228	4337	7942	9095	6843	5213	2998	3259	4509	4955	7673	8874	6239	5951	4559	4583	10598	9792	4590	3490	8248	9261	3539	3823	5094	5168	8554	8207	4848	5095	4576	4845	2178	2548	7145	5885	7871	7126	4250	5579	5345	4633	5022	4909	6684	6547	4797	5667	5097	5231	3866	4196	6389	6789	4954	3574	6774	6546	8498	7510	7400	5717	11841	13549	5007	5319	5651	5268	4323	3978	6284	5358	4300	4951	8167	7582	2503	3045	5134	6119	9240	10724	9325	9863	16123	16774	4836	4204	7714	8883	5679	7059	5860	5843	4912	6050	5855	4927	7078	7378	4302	4521	5114	3998	5451	6505	4751	5561	5315	4868	2032	2304	7524	7586	2830	3095	3280	3948	4734	5436	5307	5756	7916	7849	3693	3473	9907	10712	5312	5011	3639	4200	4911	4868	5274	6046	2653	3027	7809	6996	4939	5470	4813	6306	4990	5937	5186	5352	5717	6659	9529	9688	4272	5913	5223	4501	10353	9822	7965	5275	5153	7747	4391	4823	6624	7724	4927	5511	5320	5499	7645	6679	6433	5366	7884	7695	4952	4190	3760	3947	7353	9644	7223	7997	5154	6429	5999	7483	4969	4981	3473	5106	3907	4330	5107	6403	6223	5784	5299	4917	5632	5130	4923	6454	7689	6186	4549	4140	7813	6196	4204	5176	7936	7487	4172	4563	7653	8223	5624	5644	11319	10159	3039	2889	6132	5182	4655	4425	7168	7002	5397	5258	3974	4612	6463	5396	6858	8530	4385	6030	5366	4707	5124	5528	4721	5839	6694	7455	4450	4157	5018	5621	5158	5574	5799	6932	4658	4985	4332	4417	5485	4784	7098	7844	9052	8495	5148	4198	5400	4784	5134	5065	5742	5029	6825	4902	6165	5447	5366	4399	4055	3811	4680	4649	7466	8122	4707	5292	4552	3917	6620	6418	4001	4424	7175	6644	8549	8843	6003	5576	4033	3890	7829	10006	1472	2384	5774	6493	3338	4192	4644	3877	5843	4505	4659	4658	6942	5690	4573	4937	5683	5594	5940	6379	4101	4478	3676	3421	5655	6321	12215	10829	5975	5927	4728	4328	4598	4402	4036	4398	3619	3481	4300	4219	11787	11579	8429	8669	5460	5159	5584	4956	6404	6938	5378	5729	7973	6806	6610	7606	5145	5207	4555	4538	5950	6332	9917	9094	2131	2085	6235	6127	9015	9416	2862	3067	6977	6628	3892	4842	4010	3596	6615	5435	5672	4314	2416	3103	3833	3896	4838	3553	2851	3232	5498	5776	9228	9746	6203	5356	5261	5379	7749	7193	6013	5478	3574	4540	9453	8821	4403	5046	6030	4804	5114	5428	4639	3911	4899	4984	4761	4624	3299	4648	7657	7819	6964	7534	5199	4723	6802	6940	6899	5938	5632	5055	4038	3717	4752	4770	8154	8806	3877	3758	6996	7656	15012	15723	6138	6588	4601	4904	3580	4294	7992	6217	1971	3258	5375	5404	4651	5840	4623	4379	4469	4771	5047	6318	4758	4181	5396	6592	7702	6888	6629	6837	6579	5719	6558	7411	4271	4905	4145	4875	6658	4923	6140	4972	6279	5822	6244	5375	3888	3833	3694	4219	6149	5683	9154	7616	4640	4918	3663	5248	5329	2967	3482	5695	5800	4998	4324	5365	5666	3703	4136	6114	6961	6566	6161	6534	6872	3928	4300	5792	5767	3767	3833	4581	3274	6690	5743	4789	4902	5085	4552	7182	5832	3950	4348	5649	5319	4222	5589	6648	6646	8437	8455	6159	5956	4573	5267	4926	5464	7041	6243	4484	4740	8117	9105	3655	3706	3437	4227	10011	10547	4249	4706	4720	5441	7170	6351	6582	6727	6417	6653	4975	6156	3996	4131	5627	5757	9683	8788	3896	4798	4161	3346	7387	7017	4534	3297	5816	5481	4936	5371	5152	4109	2877	2829	2378	2538	6317	7460	6211	6140	7855	7041	5083	5366	5810	5216	3061	2978	3234	4525	7097	8610	4913	5825	3478	3019	3943	4596	10426	9755	11278	12725	4723	4873	3594	3559	4477	5204	8084	8002	6529	6619	9770	9680	2962	3125	5206	5144	8498	9100	4758	4424	3809	3691	7431	7566	6517	7433	5974	5547	5319	5178	4560	4534	5595	5534	3147	3579	10546	9531	7742	7191	8028	6981	5385	5007	3467	2950	3440	3565	2927	3199	5795	7035	4927	5385	2719	3369	9014	8613	9147	8328	5675	4591	9940	9242	6314	5607	3145	2689	5346	5272	5568	5680	3122	2861	5385	4583	3315	3977	6543	6160	10059	10003	5133	4860	7447	9286	4384	5033	7315	6010	6563	6102	6059	5934	3754	2754	5032	5277	5465	6216	6535	6706	4104	3805	4752	4969	4196	4122	5597	5173	7642	8325	3392	3326	5471	5621	4587	4553	5327	5842	5385	5828	3536	3021	4986	5286	4859	5818	4250	4905	7168	7806	5692	6211	9389	9453	7517	6039	5723	5348	3126	3433	5891	5858	8843	7417	7070	7295	5641	4387	6699	6353	2066	2331	3580	4935	5754	4451	3610	4729	5333	5489	5366	10672	7960	5262	6011	4165	4510	6399	6382	5324	5503	4079	4903	5235	4612	5438	5678	3990	4671	4505	5022	5928	6224	2716	3757	5705	5882	5366	4159	5140	5366	10222	11404	2825	3192	5491	6261	4397	3277	5372	4311	6961	5734	6592	7351	5162	5119	4292	5035	6496	5961	6348	6088	5593	5219	4567	3562	4620	6200	6182	6277	6744	5528	6236	4653	5089	6371	9366	9102	4468	4007	4226	4002	4439	4414	5234	4648	4369	5232	4343	5094	5430	5302	6462	6498	3958	4014	5577	4900	6167	6801	6065	5608	927	881	3507	3395	6828	6653	7210	7451	5782	5769	5222	5092	5253	5546	4849	4933	8002	9065	9495	5641	5150	7857	7697	1192	1006	6573	6070	5388	5136	5626	5434	10244	10378	4693	4844	6297	6134	2421	2703	4723	4602	5675	5887	5429	5719	5113	5089	2864	2974	1009	1112	5172	4705	5625	5378	4305	3996	5095	5343	7565	7676	6544	5935	5254	4462	8261	8114	3734	3744	9180	8857	2975	2865	4821	4321	959	1034	7491	7654	8650	8407	6970	7411	6345	5979	9803	9810	6554	6697	4204	3782	4543	4256	7267	6795	8056	8303	5615	5098	5304	4673	896	974	4557	4380	2090	2506	4400	4604	8638	8596	5554	5525	7677	7007	4833	4442	4802	4455	4753	4951	5262	5254	10326	9741	1056	868	6799	6918	6583	6468	4595	4344	4307	4340	6199	5925	10622	10305	4962	5504	5396	5723	7629	7086	5924	5873	5075	5217	5553	5631	944	860	4471	3975	4685	4510	5049	4739	6896	6184	5003	4630	5616	5539	5702	4984	5283	4922	11655	11732	9096	8514	7509	7736	7599	6869	1144	1051	2830	2549	4937	5353	8025	7495	8582	7979	4529	4544	5310	4544	6717	6661	967	891	6910	7403	1213	1347	1242	1255	3309	3441	5122	5371	7532	7172	4212	3881	2657	3004	9445	9228	7609	7241	7477	7595	6944	6347	4810	4697	8252	7516	1345	1230	4881	4659	5771	5642	9515	8842	1433	1507	3810	3680	4464	4578	7922	7409	5679	5323	6469	6318	3835	3603	10056	9914	6763	6689	1421	1254	4010	3771	3467	3502	4539	4027	5730	5193	16109	15431	3995	4295	5556	5240	5989	6445	7625	7534	6241	6328	6450	6038	3105	2679	1185	1197	5936	6000	5066	4806	3950	4046	5401	4802	5342	5024	3897	3659	8949	8520	6545	6343	4925	4967	6203	5815	7291	6682	3685	3651	1100	1148	5708	5371	5833	5880	4303	4313	5917	5630	6986	7052	7048	7150	6929	6231	3684	3283	7146	6709	5083	4599	5305	5133	8007	7567	1302	1329	6550	5932	9206	8600	10144	8549	2512	2432	5830	5861	8943	8990	9459	9480	5360	5239	6707	6805	4417	4423	2731	2725	7494	6083	1207	1421	3953	4368	4405	3826	5369	4736	5283	4987	5334	4706	4730	4547	5367	5364	5452	5797	7356	6822	5200	4967	5405	5033	4215	3829	1841	1398	5315	5746	7969	7466	2390	2206	5773	5684	11730	11324	5916	5890	5258	5643	5429	5521	1509	1679	846	806	5738	5402	3132	3496	4725	4993	5068	5100	5918	5834	5250	4846	2165	2141	4204	4492	5632	5402	6519	6454	6201	5965	1053	749	6160	6388	12022	11839	4900	5136	6108	6120	4755	4740	6091	6424	4910	4789	6543	7152	7513	6609	5462	5247	891	801	1694	2130	5360	5358	6280	5861	6461	6531	6258	6526	6388	6224	4875	4530	4692	4485	6246	5743	5827	5371	6104	5821	863	934	4773	4576	5313	5091	1745	1926	1392	1404	7009	6692	5002	5342	4604	4651	6974	6655	6170	5968	5714	5877	5591	5342	6130	6194	854	829	6811	6684	6313	6203	5349	5575	5781	5319	5636	5113	5178	4806	5884	5202	5006	5186	6900	6757	5905	5920	6639	6755	1011	1074	5089	5058	4659	4328	5319	5401	6745	7025	6200	6534	5024	5263	4899	4681	7771	7258	4885	4475	5359	5402	5665	5586	4238	4357	945	858	5806	5850	7077	7173	3501	3419	4611	4265	5838	5510	6413	5934	5042	5096	6784	6375	6062	5801	1230	1316	5077	4980	1194	1081	4904	4711	6078	5894	2332	2590	5326	5674	7517	7675	6807	6824	5585	5359	6476	6048	7310	7442	5402	5118	1195	1043	1747	1673	6978	7134	6084	5005	6201	5876	5550	5208	5836	5910	3835	3666	6554	6493	7478	6930	4773	5308	1795	1852	6866	7071	5022	5328	8090	7456	6412	6571	1832	1688	5006	5089	4686	4836	5000	5001	5904	5856	1604	1575	8779	8333	4423	3854	4225	4215	2783	2764	5328	4971	7658	6616	7655	7256	1786	1824	7688	6784	5328	5191	5753	6616	6480	7172	4327	4438	4945	4739	3778	4051	5943	5482	8363	8686	1585	1854	4246	4360	8447	7797	5626	4821	5722	5460	5199	5403	4997	5825	9241	8342	4167	3804	6609	5946	1757	1490	5205	4331	5737	6404	6172	5867	3931	3808	5060	4967	6060	5738	6838	7337	4868	5579	1562	1267	6250	7056	6448	7189	7780	1776	1740	1052	1105	6031	5753	4022	3965	4217	4196	6798	6220	5369	5353	7233	7161	8106	8605	1348	1108	6324	5866	10147	9163	2107	2174	6750	6903	8848	8228	5442	4571	5542	4991	4381	4276	5007	5421	7769	7807	996	1066	5677	5652	3202	2857	5491	4655	2026	2223	4971	4728	3257	3665	5877	5462	5112	5423	6956	7234	1204	1220	5474	5612	4076	4343	5177	5362	9029	8831	6677	6483	8288	6939	1306	1163	8343	7447	7172	7229	6911	6419	1515	1193	3569	3992	5512	5992	5275	4982	4307	3714	5010	4979	10191	10595	11390	10030	5753	5569	8099	7604	1371	1369	5334	5330	5915	5819	2212	1824	2813	2900	6362	6516	4224	4475	5011	4862	1190	1634	5716	5894	5461	5449	1164	1456	1394	1461	6942	6447	4301	4870	4153	3821	10261	10301	5497	5523	7066	6781	4765	4479	5771	5614	5225	4968	5488	6345	1700	1485	10467	9786	5024	4709	5544	5359	5953	6156	6440	6793	1187	1541	7271	7144	4635	4714	3828	4502	5969	5456	5935	6369	8307	7340	8723	8339	5065	4775	1555	1605	507	605	6142	5691	5359	5048	4878	5008	6423	6992	3099	2923	2994	2569	1310	1161	5065	4936	4778	5109	1516	1534	6116	5613	7647	7682	5076	4955	4486	4612	5879	5950	5518	5767	6824	6238	7326	7412	7036	6638	6332	6642	1728	1407	5940	5761	5812	6089	3200	3177	5372	5821	6692	6230	3928	4040	6094	5895	5359	5224	8473	7581	3138	2834	1503	1368	7213	6811	4283	4164	1347	1198	3858	6174	7489	6367
221	465.98		4370	3962	4149	4092	5145	5492	7152	6581	5552	4836	4372	4881	5699	6238	2575	2656	4363	4101	7844	6483	4850	5136	7991	7686	5929	4462	4734	4696	6530	6896	4006	3763	6614	6698	5630	6300	3943	4388	4044	3336	6012	4768	3337	3796	4207	4205	6480	7074	3813	4395	4201	3858	5428	5320	7463	6583	4628	5350	4163	4496	4940	4642	6704	7126	4136	4831	3349	3171	5449	5727	4038	4073	5833	6682	5130	4357	5304	4248	5651	7436	5322	4554	4600	4309	4137	4218	5421	5619	5181	5360	4799	4881	4828	4220	5233	4578	4795	5255	4530	4638	4095	3884	4946	4741	6206	6630	4084	3737	4134	3334	3184	2494	5052	5658	5117	4333	7063	6421	3736	4693	3924	4756	4771	5342	5424	6799	4140	3505	5694	5742	5888	5833	2341	2302	6291	6368	4139	4254	4362	5230	5198	5530	5165	6105	5225	5432	2755	2639	5773	6028	4959	5644	3784	4584	4845	5227	4765	4423	4856	5577	5152	4449	4094	4180	4527	4488	6179	5307	5056	4626	4241	5301	5004	4398	4101	5212	5529	5450	4172	4316	3452	3441	4582	4093	3233	3075	4054	4000	6668	6199	3682	4123	5642	6004	6594	6534	6482	6101	3906	4890	4239	3954	4919	5433	5569	5865	5177	4419	4656	4849	5202	4034	4817	4719	3185	3373	4091	4377	5280	4530	4944	4931	4115	4832	2023	2105	6288	6513	4163	2985	2963	3138	5508	5488	5101	3877	4820	4806	3644	3845	4649	4413	5587	5252	4967	4417	4306	4341	5085	4864	2631	3178	5401	5855	5992	5636	4733	5149	5716	6248	4547	4102	4656	4948	5267	4618	4393	4343	5784	4974	5265	4890	5058	5046	4756	5289	5933	4444	3286	4429	5335	4601	5706	4273	4728	4992	5289	5651	6448	5826	4126	5011	4627	3879	5607	4221	5330	5719	5209	4894	5119	4644	5542	6080	4183	5103	4188	4054	4969	4786	5488	5524	4283	4292	4978	4812	5327	5359	4536	3834	4359	3769	4899	5005	4577	4344	5743	5122	3490	3847	3755	4331	4482	3907	3067	2965	3535	2651	4764	4532	3656	3805	5680	4874	6262	5336	4439	5255	5528	4812	6028	4768	4491	5276	5097	4117	5328	4393	6104	5156	3454	3810	4118	4543	5745	4878	5543	6023	5512	6063	4737	4967	4161	3556	5180	4296	5263	5118	5450	5939	4812	4549	3816	4045	4815	4920	4480	4853	5230	5251	4059	4319	4644	4818	2777	3657	5537	4504	4812	5174	4275	4817	5742	4733	4917	5282	4436	4713	5310	5009	5003	4780	5578	5574	4657	5247	5018	4513	2028	2350	5536	5717	3082	4135	5229	4352	3735	3270	5641	5933	4158	4600	5423	4744	5680	5047	5036	5871	4810	4549	4002	4965	4398	5661	4805	5377	4820	4169	4573	5398	5213	3852	3326	2992	4203	4085	4739	5050	4424	4426	6289	7218	4648	4568	5105	5421	6936	6175	5020	5459	5750	5986	5907	5754	4529	4996	5017	4396	4403	4817	4840	5125	2331	2731	4210	3803	3874	3775	3119	3152	5336	4093	5230	4327	3961	3621	4728	4864	5011	5476	5075	4864	4584	4086	4962	5493	3802	3080	4788	4737	5015	4787	4385	4926	4459	4793	4510	4942	4889	4913	3276	4628	6099	6273	4669	4745	5346	5280	3950	5193	4539	5125	4984	5535	4252	4153	4052	4736	5535	6045	5479	5253	4368	3904	5101	4889	4754	5093	4703	5365	3842	3009	4850	4182	5514	5330	5475	5232	4817	5427	3896	4364	5307	5465	4662	5445	4240	3899	5305	5044	2663	2442	4799	4905	4983	6190	4803	4255	4456	4950	5303	4974	4817	4485	3418	4509	5907	4561	5590	4506	4733	4640	5214	5627	4528	3915	4138	4160	5347	4199	5378	5164	4688	4360	4736	4983	4837	4215	4885	4378	5318	4340	6174	5725	4653	4534	4883	4006	4043	2777	3026	5710	6315	4260	4163	5127	3985	4465	4496	5031	5680	6567	6588	5306	5343	4662	4923	5686	6638	4347	5005	4799	4360	4284	5153	4081	3922	5666	5909	5341	5081	4196	5132	5668	4508	3689	3831	4009	5017	5527	5234	5188	5176	5029	4397	4569	3640	5271	4538	4814	6343	5698	6986	3522	4215	3768	4410	3645	3732	4489	4297	5100	3997	5124	5590	4864	5341	4830	6077	4459	4189	5444	5782	5021	5242	3157	3297	4978	5043	3605	3865	3085	2913	4813	4930	5026	4935	5393	5974	4780	4626	3665	3765	3799	3580	5390	4251	5045	5159	5550	5560	6071	5878	3691	3709	3773	4268	3554	3980	4974	5178	4950	4515	3966	4643	5263	4565	4968	4920	5121	4356	4726	5291	4081	4671	5679	4952	6555	6887	5680	5503	5624	5688	3907	3771	5544	5029	6545	6391	5467	4619	4367	4527	5146	4954	3929	3748	5596	4801	3820	3727	5721	3952	4336	4422	4132	4544	5878	5958	4623	4480	4734	4789	5314	4678	6125	6655	4916	5656	4427	4585	6802	5832	4145	3706	4441	3978	4182	3987	5485	5836	4189	4628	6190	5769	5585	5193	4373	3962	4378	4271	5536	5444	4672	4052	5068	5100	5114	4475	3461	3632	4721	4808	4551	5024	7152	6855	5040	5296	5219	4918	6061	5515	5723	5755	3924	4378	4207	4226	5039	4583	7417	7211	4819	3980	4249	4253	5201	4742	3516	3916	6075	6448	4018	3405	6514	6536	4250	4174	5317	5886	5875	5694	3928	3604	4371	5463	4558	6093	4361	3903	3770	4484	4316	4500	5561	5923	5793	5823	5254	4987	4819	4971	4704	3961	5538	5415	4229	4043	4821	4808	5068	5557	2134	2041	4210	3810	5493	4087	5064	5154	4441	5054	4505	2689	3105	4793	4446	6406	4953	5530	5447	2825	3511	5064	4840	4405	4345	5681	6217	5071	5325	5303	5639	4826	5099	3732	3290	4752	4934	4334	3935	4579	4789	5613	5661	2759	3127	5144	4711	4796	3770	4666	4439	3662	5019	5711	5593	5399	5514	4342	5387	5015	5428	5771	4952	5699	4421	4056	4244	4961	4460	5363	4851	4291	4073	5128	4447	4759	4917	5295	5604	4646	4647	5418	5081	4332	4726	5641	5038	4288	4448	4942	3767	5000	5081	5440	4125	3024	3192	4464	5731	4346	4284	4826	4617	3804	4182	5324	5550	3553	4598	4764	4872	4868	4287	4243	4375	5038	4662	4570	5329	5239	4743	5906	5048	4473	4984	5193	3989	4259	5157	4839	5895	5811	5736	6090	4724	6008	4754	4571	6196	5427	3181	3233	4326	4607	4314	4851	5828	4963	4042	4750	4452	4117	3973	3905	5595	5850	5840	6014	4677	4051	5269	5456	5864	5428	5236	4816	4252	4436	5943	5565	3244	3547	4404	4806	3360	4082	3713	3901	4427	4223	5230	5847	3370	4008	5359	5996	5990	5443	5517	5857	5118	5260	4443	4483	4750	4819	5383	4797	4526	5010	5340	4669	4266	4121	4506	3670	5061	5633	2748	2822	4576	4674	5132	5528	4304	4863	5441	5461	4071	4811	5267	4324	5187	5016	5487	4894	4477	4115	3491	3523	6399	5571	5422	5442	3722	4527	4810	4114	5596	4405	5549	5353	5450	5212	5700	5168	5067	4279	5243	5230	5104	4718	4205	3997	3855	4540	4216	4065	4018	3981	4608	4472	4945	4827	4997	5208	5291	5063	5471	5327	5648	5842	4811	4485	3920	4094	4500	4005	5399	5233	4562	4298	3573	3502	4496	4832	4996	5059	5222	5889	5171	5469	5859	4268	4330	5383	4267	4087	5505	4894	3948	3790	4457	5219	4436	4778	5249	4696	4813	4721	3951	4286	3059	3274	4446	4877	6188	6416	4361	4525	6303	5714	5621	3957	4999	3394	5088	5160	4443	4265	6922	6022	5225	4762	5111	4673	4740	4070	3946	4074	5653	6315	4249	3937	4999	5185	4954	5679	5404	5699	5275	6350	5300	3958	4424	4290	4026	4179	3929	4744	5116	4666	4814	3884	4542	5278	5763	4931	5485	5091	4545	4695	3988	4968	5007	4967	3786	4804	5542	4608	5431	5929	4172	4512	4559	4863	4904	4063	4801	4941	4564	4397	4599	5566	5177	5758	4739	4848	6028	5451	5914	6003	3392	3616	5104	4748	5908	5163	4554	4127	5611	5511	4764	4927	6231	5770	4520	4493	4831	4317	4000	4007	4261	4869	4137	3943	5079	4847	5072	5668	4683	4316	6476	6519	4887	5294	6205	5404	3670	3653	4702	4867	5655	4955	4995	4157	3810	4609	4851	3908	4372	5299	2841	2747	4230	4556	4481	4535	5286	5772	4643	5418	3233	3982	5819	5286	5089	5112	4310	3758	4201	4822	4955	4809	4283	4148	4186	4292	4944	4538	4555	4235	5253	4826	6190	5361	5742	4629	2601	3091	5717	5871	5473	6122	5620	4953	5421	6159	3984	4792	4070	4831	3905	3423	4461	5058	3618	3310	5856	5287	3583	3659	4966	5119	4828	5165	3393	3601	3594	3697	4693	5029	5023	5010	5784	5271	3501	3667	4919	5194	3693	4208	5031	5836	4656	5239	4917	5161	5639	4692	4675	5113	5131	5650	4785	4134	4099	4033	3940	3487	4023	3904	5338	4860	4954	5223	5785	4707	4476	4363	5401	4692	5137	5207	3623	3314	5615	5230	4203	4922	4802	4484	4033	3454	5285	5583	4930	3706	3973	3301	2063	2212	5517	5539	4800	5206	4813	5133	4965	5169	5796	5227	6077	4835	4386	4693	4303	4282	3645	3398	5403	5333	5116	5372	4371	4051	4532	4414	5291	4720	4988	5131	5890	5123	5391	5269	4677	5188	5499	4957	5541	5483	4015	3585	5117	4039	4282	4354	4231	4517	4058	5527	4698	5230	5618	5941	3054	3490	5733	5799	4450	3924	4813	4813	4692	5222	2990	3347	4474	3875	5148	4407	5564	4839	3635	3930	3661	3910	5310	4789	6012	5066	5791	5782	4406	4529	5558	5568	3751	4302	6076	6202	4650	3703	4942	5480	4740	4870	3839	3844	4132	5961	5371	4797	4914	5411	5140	4830	5032	4933	4510	5299	4684	3298	3714	3749	4229	4564	5882	5830	4578	4641	4078	4923	4459	4783	4563	5296	3666	3089	4873	4577	5861	5933	4905	4685	4709	4809	6037	6063	4502	4849	6137	4682	6210	5823	5293	4447	4323	4197	5447	5007	4922	5138	5052	4849	5611	4906	5790	5725	3844	3588	4118	3837	3310	3567	3643	4078	5385	5707	6554	6125	4596	4810	4734	5791	4521	4501	4380	3896	5604	4463	4219	4016	4160	4221	5626	5472	5091	4478	5662	5182	4342	4958	5609	4269	5571	5188	4887	4593	4421	4143	5718	5052	4813	5502	5447	5205	4584	4960	6134	6235	4407	4135	4813	4867	4636	4589	5620	5624	5526	6467	3909	3216	4062	4057	4590	4152	4525	4816	4367	3613	6186	6232	5487	6063	5854	3837	4386	3575	4110	5672	5698	4329	4574	4830	5380	4792	4955	5207	4913	6032	5065	5232	5609	3581	3166	5348	5268	5192	5090	4034	3629	5012	4372	4885	5050	4136	3828	4819	5193	5294	4745	5301	4876	3717	4017	3675	4001	4698	4500	4329	4414	5175	5442	3591	3816	4210	4284	5068	4669	4617	5018	4384	4396	4452	4025	3619	3236	5358	5870	6120	5653	5443	5217	6298	5280	5970	5231	6492	5780	3723	3651	5951	5808	4305	4145	5313	5611	4338	4360	4726	3821	5094	4554	5158	5123	4739	4848	4962	4896	5435	4640	4490	4845	4581	4954	5389	5607	3950	3483	5187	4808	5072	4697	4362	3222	4945	4947	4557	5033	4663	4549	4537	3712	4265	3730	4557	5844	5885	6416	3640	3850	4354	4117	5090	4810	4767	4903	5494	5195	6098	6294	4962	4521	5437	4607	4097	3424	5392	5239	4333	4153	5178	5038	4676	4653	5819	6317	4972	4369	5224	5057	4856	4484	5325	5454	4865	4439	4206	4690	4697	4782	5555	5225	5391	4817	5241	5152	3992	3836	4565	4021	4795	4520	4889	4127	1823	1977	4890	4973	4528	3987	4371	3620	5028	4598	5366	4581	3851	3315	4681	3509	5245	5330	4561	4303	3661	3740	6357	5743	4813	5358	5546	5376	4909	4540	6484	6562	4961	5658	6220	5843	5808	6836	4813	4752	5907	5628	4228	4410	5734	6004	6050	5824	4249	4235	4419	5105	5727	4398	4112	3819	4611	4315	4956	5046	6152	5633	3125	3342	3756	3792	5946	6024	4604	4509	4385	3605	4089	5881	5543	5239
222	481.978		7088	6698	21547	19609	27003	27255	32822	29538	28529	27617	26804	24053	29751	27610	16367	14655	25712	24501	31617	28880	27837	26500	36762	34870	29305	25894	7320	7918	30311	30119	22725	21152	32558	33475	33618	31773	21810	19715	27673	26087	28507	25177	22499	21433	23098	21985	32742	34749	6836	6942	6706	6570	23651	23265	32868	35093	26383	26821	24109	23096	28990	29474	33480	33609	25998	25944	23449	20335	31126	32371	22966	22422	30819	32493	6920	7078	26532	28031	31488	29352	28625	26200	26360	23657	27068	25060	29615	31824	29297	28254	27876	24464	26291	26040	28167	28256	26327	26568	24117	23547	5964	6727	24433	23643	29946	28547	20824	22421	23443	25050	13726	14282	28747	27971	25009	24294	30560	28783	27615	28921	27130	25599	27900	26865	30734	29991	6789	7168	27752	28783	28287	27619	15766	14977	32206	31586	21967	23257	23511	25301	27782	29949	27843	29325	28849	26862	17872	15085	30923	28002	31733	28301	6586	7004	23405	21658	26271	25044	26968	27187	25657	25725	21552	22577	26072	25644	32690	33131	29795	27997	28224	30866	29559	28678	24795	23134	30794	29581	6022	6635	18627	19220	23064	21356	17828	17316	23645	21288	33815	32606	22498	22881	31822	28912	32141	32908	28095	29064	26383	22939	7039	7661	8756	10003	26995	25651	28952	26383	28961	27874	26151	25141	27679	27621	21047	20095	28175	26638	25583	23432	24476	24204	27945	27766	13652	12640	7844	7538	19191	17676	18083	17305	27735	27759	27864	25129	28146	26967	19030	18053	26760	26131	29691	28942	27399	26304	26757	27021	32118	29202	15651	17551	9293	8215	26909	27519	26460	24389	31226	31861	25836	25683	29639	30601	29944	28892	24848	26443	26463	24050	32147	27888	26072	24871	7856	7567	27818	28211	24338	25587	26101	25363	28444	28250	28647	27405	32023	30322	31347	34063	28573	28842	23432	22686	28385	26281	8657	8676	22131	24046	8123	8371	30474	28069	25001	23612	25841	23038	25886	27851	30280	31550	27047	24957	27262	26182	27322	26912	26383	26383	26514	25128	27795	26721	26608	26914	9986	10153	24171	25137	22742	21943	28556	29419	18906	18202	18082	17556	27980	25851	24313	24809	28921	28515	33079	32012	23001	21626	27371	27732	8547	8481	24052	21397	23775	23488	28883	27820	27419	27277	25098	26034	28479	24214	30452	27093	33577	30075	32146	31790	25058	24365	22296	20251	29611	26501	8825	8062	26431	26328	26981	24982	26039	26328	30021	27418	26601	27499	28472	26393	29036	27952	25218	27222	20156	20828	27194	25325	9619	9692	7455	6651	25586	25464	29584	28893	26442	25405	27184	27500	25738	25361	28036	28104	25777	24463	28321	25943	10814	11101	26100	28903	21768	23091	6228	6277	17516	17696	28082	26637	26037	27620	30223	30576	28921	28259	27456	29367	26463	26411	20735	19561	31198	31628	27727	28132	30174	29216	29505	25991	6568	7160	17974	17074	22852	23684	26403	25918	27043	29616	29914	28695	28961	26182	31160	32334	32971	30992	28803	28523	29535	29331	29211	30904	7166	7267	6069	5947	23621	24239	25261	24869	14132	13036	22704	20906	22720	21737	19069	19603	26516	25478	26670	26212	25149	25169	26727	27419	28620	27246	25803	24771	7235	7031	28209	28607	18890	18200	27831	29039	26923	26723	31285	27491	26685	26647	28397	26880	28911	29140	23516	23002	32728	29531	26618	26098	27474	26411	7243	7423	27520	26190	29959	26872	22996	21668	26453	25824	30355	30295	29679	32064	19465	18776	31083	31441	31225	27044	25971	25111	17896	16912	6785	7709	28251	29925	23524	25581	26997	25231	22154	21230	27240	29164	28293	29251	24357	22874	27307	27727	18254	18114	27237	25510	30314	27345	26476	26258	7775	7918	24466	22582	27308	28249	25401	24756	29444	30731	27827	25470	26212	25122	32243	29754	26363	25488	26003	24727	29076	25191	8552	7046	7089	7669	25714	26804	28063	26577	21677	21509	6506	6776	30274	30460	24814	24991	23560	27565	26061	17967	17489	33827	34428	24654	23745	7799	6612	24714	24753	32883	31428	35004	32092	31629	27350	30697	31652	34539	36449	29209	32316	25745	26073	26197	26283	7236	7694	29341	28051	28163	26967	33198	28815	31437	31190	26697	26773	27462	28030	34669	35187	35115	34727	32394	31479	25565	23417	7406	7688	31899	29766	35021	37043	23847	23288	25721	26120	22724	22003	23504	24517	29885	25528	28536	27470	31248	29465	32216	29678	7929	8503	26773	25822	25947	26311	21552	19873	27616	26455	22052	21969	19813	17263	25472	24946	8069	8350	34030	34329	28037	27309	21931	20260	21026	20574	28364	28460	32695	32401	32469	31838	39178	35496	8417	7780	21301	20246	22680	22586	36108	33817	8943	10051	6575	6744	26594	26597	27077	25705	25137	24617	25423	25047	5941	5771	23412	23451	38042	35041	39167	40239	36842	37283	6305	6575	29730	30232	33131	32700	27381	24434	22528	22975	26957	25812	16351	16547	31668	30358	22651	23469	25550	25519	28623	27123	6203	6526	27735	26909	26606	26173	36192	29979	27666	26733	24034	22855	27457	27881	24159	24146	34987	30698	19626	19371	5622	6366	28030	29340	33413	32294	23957	22672	33683	31036	29728	28091	23906	24196	23861	24586	29874	29659	6764	7056	30977	28146	25269	24510	21335	19724	30428	28790	25900	23252	32408	32204	29120	28443	29318	26864	35059	33794	32919	31838	6859	6612	22625	23454	32780	29993	40439	38855	23486	23622	22022	23352	25162	23740	23461	23920	40376	39010	7505	7076	27743	27647	24412	23836	32149	29916	30796	29436	6940	7403	9269	9122	30779	31416	23933	25888	26273	26334	25629	26649	33120	33725	30188	29519	26819	26479	23632	22776	30479	28705	34292	33154	25344	24780	9359	9126	27453	28062	9353	9451	26274	26711	32600	22357	23786	27052	28389	31702	29706	21271	20469	8466	9720	26103	26453	38527	38540	22532	22323	27703	27189	23349	23255	35042	33967	31067	32312	23419	25761	30332	30917	23036	22014	8133	8447	25604	25707	24865	25052	33623	34384	18922	18278	27812	25333	22117	22520	28503	27256	9139	9308	28439	27087	27789	27872	27246	26646	8669	9308	31364	31581	29403	26653	23789	24831	28142	30302	29490	30091	26740	25669	28990	26158	9331	10059	26680	26811	23359	24200	29601	28898	25487	25815	23763	23974	26734	26385	26381	24393	26834	26638	7944	9038	19458	20673	26608	27681	27442	27624	8462	8917	6417	6933	27381	24518	23763	22157	26359	25995	26038	26915	25296	23480	25044	25787	27666	26567	28847	31356	29076	26426	26023	25935	25877	7063	7920	28011	26685	27236	26747	30819	30541	29543	29270	27111	27392	34075	31028	20701	18948	24962	24160	29118	27207	29291	27978	25997	23366	24750	23183	6675	6236	27565	24706	31882	29607	25102	24942	29012	27784	28995	27721	28537	27260	27234	26007	30461	29191	20747	20193	28213	26597	22655	21754	24534	22101	6436	6745	26546	26322	22863	21995	31585	30234	31072	28811	34269	32819	28539	26285	24089	24090	26820	24761	26544	27721	22035	21894	27181	25931	31106	28895	6777	6963	23248	24754	17583	14652	25781	25391	29296	29481	20534	21382	31041	27992	28096	26670	26263	26560	27664	26634	27734	27426	26096	25154	6549	6271	27224	25749	29827	25911	27838	27038	26868	26312	29076	25966	30890	27268	29410	28554	28769	26029	28167	25063	29442	28707	27672	26806	25397	24536	6476	6605	22906	20423	21219	19978	24650	23577	32872	31128	26758	27353	30266	27561	28922	28573	29190	26185	26407	24182	27132	24204	26122	24494	28552	26439	6603	7021	20193	19328	26814	26200	31593	30149	28020	28937	28230	25197	29131	25298	27506	26290	6985	6948	25295	24269	7319	7333	8291	7962	23342	23665	28808	28462	32875	28971	24286	24493	19295	19451	27368	25871	33849	31748	26302	24584	32938	31681	25983	25655	28952	27811	8014	7608	25730	25427	28064	27702	31904	29861	8886	7875	22945	21483	22349	22738	34960	33009	20265	20563	30480	28326	27843	26947	30310	28720	31001	28514	7166	7526	21955	21114	21386	20809	27481	26553	27324	26502	25445	26017	30316	28855	30650	29043	28586	29755	26980	25187	24584	25742	27043	28067	24827	24024	8035	7860	28020	26424	26768	22918	26890	24904	25763	26148	29415	26194	25866	24640	30046	27302	31475	30086	25633	24997	33644	30430	32202	33164	19889	21330	7708	8353	28094	28288	25647	28038	29988	27425	29186	27786	32874	31195	25611	25480	25734	23837	24249	24582	23387	24601	26550	25159	26438	25764	28691	29559	8542	7414	30840	28934	28653	26927	33764	35344	21952	20306	27846	28414	27737	25642	29916	27485	25985	25205	26578	27336	26470	26010	21069	19404	26268	25696	8638	9046	29791	27683	25721	25142	22608	21463	26343	27491	28798	27410	26970	25052	28227	27706	28259	26453	22404	21395	25655	23466	25289	23766	22635	23310	9592	9272	27455	27583	31174	28417	18305	17976	32653	28504	32784	28191	29573	27725	31866	30631	23823	22312	9168	8753	6234	6865	24381	21901	20175	20647	28832	26168	25997	25886	32921	30696	26964	25935	19395	17986	21432	21472	29617	27997	29733	28401	30764	29899	6094	6913	26761	25769	22119	21552	27118	27127	32102	30382	25293	24601	32431	30079	21507	22311	29597	29884	31459	29180	24681	25206	5384	5989	18447	17679	26222	24489	29203	29716	30843	29119	29157	26149	30913	28433	30495	29090	19520	18464	32794	30263	28180	28250	26399	25754	5956	6050	31130	29758	23418	23260	19625	19801	12740	13179	30978	30654	29071	27720	25418	24431	26640	26172	32614	31044	30757	28611	25035	23612	25880	23782	6424	6156	31674	31546	28575	29213	25174	22931	27183	25472	27436	27077	29315	26488	29346	26741	27833	25770	30903	26367	30221	28380	27794	29551	6344	7043	26018	23284	24699	24680	26432	23832	28722	30271	25685	27769	28249	26979	18549	15553	31146	27965	23225	21846	28396	28786	25543	25529	18638	16220	7657	6332	27451	24217	31595	29328	17562	17494	20785	19606	28779	27100	33037	28147	31973	30991	27044	26998	32175	31323	7628	6798	27555	26547	7145	7199	24009	23783	29432	24923	21016	19955	25996	26222	31881	30379	26740	25506	27754	27402	24474	23717	33927	31679	27356	25187	7324	7154	8944	8028	31542	29728	26319	26119	26530	27436	31447	28639	29497	29340	25003	23057	29317	29077	35887	36441	25909	26370	8505	8902	31186	28119	24865	25158	32289	29920	33251	31572	8603	8705	22204	20050	29268	26367	25993	23759	28547	24520	9383	8493	28620	25503	20530	20716	24756	25067	20338	20012	23772	24226	30945	30582	30229	28570	8231	9462	27551	25829	28258	26396	27920	25249	29457	28321	24807	24547	28175	26727	30739	29140	29588	27373	31778	29615	8104	8365	27796	24764	29318	28474	28066	24563	24205	25664	27004	27919	27600	24780	22063	21695	25341	25068	29972	28547	8386	8231	21830	20464	26722	27023	29992	30164	30325	30011	26505	25158	27377	26490	24860	24055	24265	25848	8273	8667	27905	31932	29889	26370	27904	9332	8988	6615	6694	27760	28050	25586	25475	27516	26323	30597	27712	28251	27620	30287	28123	30084	28018	6823	7007	26185	26493	24352	24732	21780	20452	26450	24369	27121	25294	24436	24254	26129	25926	26778	26512	29774	26460	22155	20683	6473	6194	23120	23430	27703	27015	30805	27566	22668	20142	26325	25237	22839	21805	28300	28230	27457	28372	24206	23963	6820	7077	28501	29300	30997	27281	28817	27600	27950	26753	28534	26546	29898	27407	6643	6684	26442	27037	26706	26567	26798	25409	6999	6925	24477	24087	29475	25890	27781	27131	27194	24737	29825	28413	28597	25624	28544	27128	29518	25663	25332	24254	6873	7625	27062	25026	28671	26105	19854	17801	28465	27404	27836	25792	24127	23834	25022	25418	7242	7067	31235	28342	29494	29382	6863	7531	8253	8020	27206	26848	27432	26281	26376	24611	36012	34332	27497	25900	28322	26781	24066	23181	29981	29720	28341	26390	29824	27215	8253	8019	35798	33534	28912	25896	30772	28847	25753	25161	29981	28527	7460	7856	25853	24607	26034	28706	28140	26997	27809	27615	27799	26297	21810	20772	27130	24994	25012	22940	7365	7796	13391	12156	30140	25883	26137	24204	24215	23757	25797	23741	27613	25758	22699	22554	8581	8317	27550	25952	22725	22005	8201	8003	30915	28070	30549	31350	27254	25270	26390	25129	34039	31363	33742	29803	33868	32018	37643	35959	28223	28256	33051	31297	7345	7253	30714	28557	31460	30193	25927	21413	28155	27678	25877	22191	22165	19552	27018	26517	29881	28179	36246	34936	21388	20159	8256	7331	29724	28694	25184	24018	6658	7633	23462	30815	26234	26451
223	482.962		2491	2930	37360	35886	39861	40935	58558	50725	54695	50738	39525	36887	48676	48978	20966	19919	43742	42925	48325	45715	44218	42844	52538	49864	52062	48954	3629	3979	56189	55211	39654	34250	56746	50474	51726	48443	31866	28258	41567	39209	38926	34701	31165	30916	30575	30872	55939	54426	3155	3360	2522	3350	32935	31686	53748	51380	47525	47228	34478	32611	47462	45919	45825	45308	37265	35420	33408	32433	45439	47507	41276	40681	50615	47715	3217	3199	48882	46635	52141	52805	47461	44752	37228	35884	44891	42402	48704	48687	38312	37317	36700	33905	69794	67454	43656	40568	43407	40581	33963	34461	3023	3449	49322	47214	47821	45722	33096	31103	32738	34150	20188	18563	47865	46633	39037	40714	45843	45347	55089	54670	47261	44243	39213	35005	44146	40779	3862	3388	50689	48068	49441	47424	20871	19675	53948	51286	33385	30548	37105	35642	29197	29683	47629	43658	44329	41312	31102	29848	45580	43559	59434	54670	3524	4073	31474	30002	37856	35209	44268	44423	40602	41154	35843	34548	41442	39375	62862	60126	43259	36899	42563	39655	43976	43886	40124	38076	41960	42518	4220	4041	54090	48970	36606	36729	26823	25454	34894	32581	47746	48095	41705	40334	50565	50330	48385	52511	54051	51800	57601	59480	4024	4698	4207	4660	43519	44918	39973	40843	45609	43811	41265	41377	42422	39910	38626	38975	50245	47095	41368	39082	42645	41377	44804	43524	23729	22751	4811	4074	33433	33137	33584	28182	48368	48574	42947	38066	43360	37889	38114	37378	51178	47806	49886	48229	51173	48044	40878	39765	42909	44887	29615	28166	3718	3938	41636	42138	40069	39124	50361	45604	41418	39692	48460	46290	47853	44239	42159	40667	45071	41377	45681	43510	38444	38385	3840	4208	42227	41123	44358	45368	41377	39510	48836	50198	40160	36415	49864	50421	55025	57337	40079	39538	45503	42192	46734	45054	4086	3812	35065	35114	4036	3678	44997	44290	39220	35949	37001	34593	41377	40301	51171	52228	41575	40460	47975	45708	41179	43354	42265	37437	39003	37446	42372	39660	40470	39840	4113	4046	38934	38798	53285	50387	51205	48604	44585	39715	31988	31217	40330	40789	46762	46213	47049	43674	49556	44381	36457	35169	47252	45576	4270	4521	29416	26892	33984	35747	46135	41842	42344	42670	43419	42633	40507	39397	47931	44184	51884	49112	51710	51003	37227	35832	41377	41809	45223	44166	3717	3929	38619	37640	40867	40413	43630	44418	39584	38822	44513	42668	44528	44862	53500	52026	38581	35516	30324	29272	42265	40936	4474	4189	3673	3519	41610	38279	42742	41940	37167	36817	41280	37892	34117	35483	42791	41407	53752	50898	43364	41377	16466	15534	41264	43088	40020	39080	3907	3105	30519	30480	42163	40428	56710	57174	48220	45392	44902	43412	47439	47281	41494	40272	46099	44075	41293	42063	49149	45559	30512	30163	50898	47349	4097	3888	28830	29089	37201	38187	42642	44138	54800	54217	53041	54032	30243	32055	47428	45713	52231	50727	39588	36349	47537	47853	47752	46806	3992	4054	4060	3751	34037	33669	37200	34375	23533	22867	62895	62233	34785	33509	36863	36593	45214	44573	39325	40229	51285	49184	37464	34650	45187	46718	45545	43149	3908	4189	41377	42527	33211	33403	43727	43400	45984	45791	39282	36813	36081	34254	35425	32876	46049	47038	40923	38074	49896	46563	51451	49605	42988	40101	3819	4500	45875	46843	46143	44142	36459	36752	39034	37951	55045	52304	43785	43548	39436	39344	38535	39424	47169	46135	48456	47030	43626	43617	4760	4661	30627	29443	35521	35854	45170	43357	67871	67928	43411	43075	39954	40894	28611	29173	46164	43640	28117	26276	44305	42894	44691	44680	31310	29555	4199	3942	32096	29981	44962	43201	56008	55632	55745	53439	42343	41664	34926	31050	44466	44417	32972	30296	41464	41857	40115	39211	4486	4241	3409	3057	41140	40257	44298	44936	46430	41905	3780	4368	38051	35099	45045	48324	42716	39259	37015	40571	40739	60614	56712	35303	34879	3613	3383	40857	41192	52342	50633	55575	55305	44458	38843	46103	47077	54520	52174	48958	46039	37988	37725	38684	39578	3721	3495	48589	47124	45822	40087	49971	46627	46504	46894	37813	39556	41951	41652	59032	57877	44592	43133	51305	49164	39080	35987	3883	3629	50172	49242	56984	55394	35389	32140	50628	48170	50975	49877	44989	40660	37332	36264	38212	38823	43013	38562	42061	38944	3935	4233	43822	38847	40352	39244	46719	47323	42606	40346	32557	30705	44195	39791	46098	43819	3895	4192	54410	55732	39804	38818	37430	34805	41561	38628	46831	42662	48157	46025	49670	46181	54257	53469	3663	4102	28267	30615	37559	38377	53442	49677	4704	4441	3491	3677	44229	44117	36740	34665	41097	41308	57400	52845	3465	3333	33335	29369	45825	45030	41618	42483	29115	29435	3834	3676	49494	46487	45355	42699	44689	44102	54257	52713	38351	37733	49542	48942	45608	44560	54532	53918	41071	41398	33440	33788	3727	4230	37510	34608	33704	34210	23203	22602	47986	44997	51659	50371	45612	45759	47196	46220	49405	47068	35988	35084	3488	2867	15718	15640	37524	36094	38218	33995	48468	50291	50518	49336	52230	49448	32084	30881	42382	41773	4187	3656	36633	34427	49672	51879	46487	42688	30285	26529	48755	47505	50767	50284	55308	52443	42476	38802	42390	41355	45832	43677	4413	4414	38592	38305	44874	40580	62752	60538	41308	40100	31093	28823	49248	49905	38272	37365	39984	38812	3395	3321	54462	47568	36064	37586	50124	47780	48138	49287	3689	4694	4650	4019	41606	42022	36954	38495	52882	53337	32819	30813	50646	49740	60373	56936	47486	43345	35252	32335	30381	29350	45908	46260	33151	31466	4196	3704	34598	32985	13970	12936	36849	35888	49727	37785	38973	46346	45524	46289	46575	58482	56300	4834	4740	53846	48606	55660	55109	38505	38924	55610	55977	37336	39033	68846	69052	66914	63215	52482	53671	50551	48856	49212	48395	5321	4791	39200	39770	51590	46864	45944	43505	35208	33260	51635	50526	40795	40133	39539	40076	3835	4181	45100	43318	40208	41985	44666	41370	4696	4717	42405	40714	40505	38543	37860	37502	42703	43272	41296	42403	52308	51436	38244	39248	4866	4654	43409	41405	42357	41675	57020	56524	36288	34846	56631	53448	52664	49199	41820	38374	47223	46501	4418	4147	34863	34094	41384	40012	33749	35652	4746	4750	5576	7020	48271	47150	28010	27080	40032	38607	39114	36835	42945	41444	50707	48737	44584	43554	41067	41504	34598	44304	40176	44671	46375	7062	5876	28194	26724	54656	52604	47366	47788	38713	39658	40200	37713	50795	45724	25133	26485	37894	34539	45282	45247	50517	48383	37271	38157	27445	28020	5345	6565	43260	40149	46857	46088	41805	41569	41309	38913	52829	52251	51558	48639	45856	43252	47674	43275	25575	22433	44421	43640	29883	24897	41309	37856	7630	6435	43341	41816	24578	25510	43180	42945	48185	45854	45290	44248	47530	44126	29922	29283	43973	37892	42686	39242	34990	33441	43279	39053	39852	38860	5284	6223	39739	38077	23974	21840	39696	42783	53062	51784	41853	38517	41494	37340	30578	31549	42775	41615	41266	39247	49041	46236	39026	39174	6428	6150	46604	42448	60390	54316	48441	44770	32725	31557	49322	46220	51796	52938	40634	39129	51780	46907	40481	35882	46888	44782	43859	38725	42958	40332	6187	6672	36736	32479	42653	44762	35780	35349	45534	41839	46647	43112	43635	42100	46279	42232	45001	42731	23520	20735	27485	27375	44994	43002	43048	40964	6193	6183	19637	18247	46129	43198	41480	37326	45968	43005	46608	41626	46657	43289	39726	38098	7001	5724	35700	33931	6105	6437	5801	4673	42842	41814	47519	45722	44996	44942	30641	31553	30666	32144	43706	41235	38689	37814	27753	28213	50636	49620	57760	52407	43586	40664	5023	5067	43275	41056	59241	59217	31127	29963	5931	4594	40000	43278	37699	37574	37779	37116	25680	25649	43918	41813	54365	53455	41390	40502	38416	36543	4920	5742	39101	42055	42866	40665	46744	42980	40539	35790	23754	23649	44476	42822	43862	43119	42918	40453	43145	41318	29870	30071	46936	46263	26078	25533	5322	5003	44755	42801	47910	48391	47089	45780	44027	44063	45610	42541	54937	53283	38147	38568	28552	28287	48216	43818	46115	43992	50056	50344	40433	38008	5393	5091	43976	41867	38946	39327	54685	50543	44974	42653	53467	50463	53403	50357	41595	37892	41465	39969	34345	36827	31116	27508	62912	55631	46902	51136	5675	4853	44479	42023	26259	24192	39749	36831	32124	29880	50538	49784	37093	37492	27923	28288	46051	44553	36023	32610	42184	40297	21116	20639	38456	35942	5097	4581	51803	51176	52413	49096	27778	26737	50527	45862	45310	43288	43589	41349	37738	34147	44131	42079	45690	44515	35096	34772	46440	43254	26553	23873	4657	5179	57279	53747	49808	45589	20193	17889	44380	41363	44059	42404	38961	35859	48858	46217	42943	42264	4882	4433	6793	5093	41172	38551	43357	40706	60111	61128	69022	65721	58584	54455	64890	62346	25339	23795	31949	30778	63999	54458	55818	51633	32768	34007	5436	5726	30159	30229	23703	22075	57092	58967	38412	35960	80199	78702	39522	37041	80353	77845	41363	41377	36064	35991	36161	35436	4031	4740	47122	43825	65255	61793	55634	53800	55063	54384	31538	30415	49402	51524	54324	48791	43830	41377	53984	52106	61790	61220	32626	30921	6155	5861	34641	33361	46843	45405	35156	31726	24722	22442	31475	30618	44871	42368	54314	53956	87915	86239	37713	35146	45709	43452	70713	67373	45426	41251	5763	5671	29527	28320	45480	43096	43705	40486	34254	34989	41173	39769	64612	61397	41225	39745	66080	62686	43041	41581	34179	31735	65287	64927	6350	5809	57785	56650	34492	32966	34834	31165	33319	31407	61783	56562	56291	49467	24807	23565	70870	67654	46720	40974	55738	52625	38729	39245	30156	26762	5391	5666	50916	47929	30360	28632	48060	45442	28344	29885	41377	38895	58448	57635	35588	31707	22573	21026	35205	39083	5388	5744	44501	43860	5522	5530	42608	41432	43352	41180	32707	31140	66418	66161	45037	45490	58332	54520	51244	46236	72503	73081	46812	44114	51292	49809	6180	5544	7901	7989	44044	45326	48056	42183	46940	44149	39182	39916	51855	50529	31481	31490	45449	42892	47320	43947	53619	51442	8704	7833	50445	47118	39538	36958	59791	54580	54312	50389	8535	7952	48035	46289	37139	32744	36487	33915	46664	47067	6357	7819	40982	40595	36492	35500	39648	34906	29906	28388	34397	32322	45002	40981	67825	58304	8069	6525	42215	43566	34718	34764	37171	37035	32654	33543	40286	35519	32147	33872	45016	44427	41237	42121	43875	41516	7179	6499	36432	35634	47645	47834	43054	42182	34463	32243	51979	47128	53907	51097	61663	59914	40896	40745	43035	36358	7211	6849	41194	43183	43470	44740	45224	42985	53737	51536	32903	32120	49645	47399	57401	50178	56371	49888	7873	6944	62128	37548	35788	56138	55780	7545	7861	3404	3348	40938	37981	28505	27927	50644	50151	44649	41517	52466	49110	51074	51385	42719	41847	4510	3854	49145	46452	44851	41047	28946	27591	35014	32166	26566	26706	43014	41439	51523	51469	55469	52339	50326	49437	35981	37269	3496	4271	37651	37810	39754	38547	53668	48362	28863	26695	41718	41655	43872	41456	44716	47626	37553	36768	32968	34046	4575	3947	46383	45216	52169	49817	49517	47665	42402	40705	48912	42427	51504	47387	4863	4657	49644	47414	38646	36577	57441	56289	5134	4661	33882	32924	38348	37135	42533	41314	41619	37988	57769	56331	49031	47667	42923	40246	39848	38537	42051	38699	4974	5452	35440	35011	51540	52048	26263	28893	45677	42179	47115	45524	42966	41194	38368	36806	4732	5275	41446	40116	54305	53402	5637	5532	7395	7155	29823	24862	39850	38497	44651	43004	47824	43775	40908	39624	42977	43075	48715	42450	35858	34388	38507	37854	46896	46078	7411	7527	50715	44188	37682	33085	45677	46282	36910	33937	55491	53341	7457	6901	43038	37898	51440	46855	41477	41616	44475	40533	44688	43154	35660	36008	41007	43587	41353	39868	6328	6692	15579	14095	50181	46775	33657	31708	46958	47873	47186	45297	45320	42675	28680	26916	7228	7175	42894	40518	41401	40138	6809	6194	42639	38075	43254	42354	56794	54720	53321	50260	48464	47821	40802	40693	36102	36904	42991	44507	41959	39299	58177	54517	6835	6736	42594	41449	43959	41090	27994	27796	46859	47305	42168	39731	41308	42627	45054	42134	40469	40484	46703	41512	26713	25847	7196	6881	52449	49464	41481	38850	6642	6415	40739	48961	42503	53971
224	487.1		5693	6762	3903	3023	3334	3272	3240	3856	3013	2543	2508	2535	2556	3983	1805	1645	2502	2967	3225	3693	2560	2622	7173	7428	2951	2679	5554	5823	2673	2997	2135	1804	2277	2556	3126	2903	2283	2411	1741	2489	5511	5249	2042	2000	2780	2881	3139	2745	5088	7109	6179	5259	2767	2602	3658	4716	2711	2446	2703	3243	4203	4897	4056	4386	2903	2439	2098	1604	2608	2631	2609	1864	4596	4655	6278	5568	2156	2240	3639	3637	2198	2581	2420	2327	1934	1547	5946	6594	2957	3092	3470	3112	4267	3419	2572	2400	3003	2874	2343	2621	5878	6111	2553	2539	2672	3305	2932	2809	2932	2948	1882	1703	2119	2770	2172	2540	3482	3407	3272	4289	1658	3208	2525	2859	2827	3553	5088	4818	2795	2702	4093	5131	2631	2839	4364	4335	2726	1795	3124	3123	2298	2404	3639	3340	3121	2625	1534	2694	3841	3526	3926	4905	5907	4898	3270	3009	2849	3117	3207	2914	2802	2417	2767	2404	2479	2274	2155	2839	2442	2420	2945	2931	4395	3797	2463	1819	5075	5823	7214	4864	2011	1831	2328	2106	2373	2793	1766	2630	3077	4062	2605	2338	4319	3522	4574	4662	3031	2856	2722	2101	5823	5282	6863	6527	3169	2894	3177	3264	2636	2987	3109	2742	2989	3481	2125	2198	3220	3697	2902	2355	3007	2434	2745	2240	1991	3082	8443	7697	2929	2287	1946	1586	2713	3999	3100	2947	3339	2798	2751	2407	2470	2956	2076	2692	3502	2736	2871	2894	1973	2298	1933	2297	7966	7516	2725	2989	3278	3936	3850	3227	3316	2925	2815	3634	3464	3592	2815	2685	3116	2141	3845	4186	2934	2271	7966	6643	2503	2344	2366	2516	2393	2337	2575	2768	2854	3430	3612	4507	2428	3050	2228	2528	2159	2890	3154	2903	6713	6164	2620	2721	7161	6420	3230	4308	3271	3495	3551	2991	2429	3476	2406	3473	3140	3420	2838	2641	3293	3716	1441	2132	2501	2581	3225	2765	2827	2314	6433	6984	2204	1999	2004	2358	3248	3481	2738	2349	2325	2588	3240	2436	2765	3341	2558	2613	3286	3199	3493	2295	2903	3305	7152	8338	2731	2709	3035	3267	3359	2575	2885	2824	3120	3566	1852	2709	2268	2934	4268	3398	3653	2847	2721	2328	2999	3106	2596	1822	7345	6892	3928	3525	3156	2533	3286	2816	3157	2642	3319	2637	3617	3662	2735	2317	2933	2457	2351	2867	2182	2141	7484	6647	5561	4888	2898	2674	3208	2474	2311	2780	3278	2906	3053	3673	2397	3141	2503	2274	3312	3641	1926	1446	3374	3032	2471	2339	6534	5441	2022	2765	3157	3405	2249	2322	2408	2247	3919	3205	4117	2926	2502	3373	2562	2775	3526	3294	2643	4092	2773	2380	2520	3305	4754	5895	1946	1891	2173	1638	2783	2501	4754	3892	2300	3408	2378	2618	3206	3152	5140	4702	3144	3018	2937	3687	3526	2387	5820	5069	6426	5326	2220	2653	3099	3903	1385	1280	2652	2215	2955	1762	1625	1508	3330	4233	3462	2977	2413	3015	2921	3743	2257	2272	2090	2054	6205	5116	3085	2743	2589	2601	2880	2555	3505	2548	2797	2838	2655	3211	2344	2890	3154	3424	2618	2836	3095	3520	3291	2105	3150	4309	5104	4854	2547	2354	2900	2959	2107	2794	2298	2617	3772	3726	4065	3614	2199	2158	3554	3128	2947	3035	2698	3228	2063	1889	7112	4907	4515	4405	2102	2590	3177	2865	2880	2587	2528	2507	2777	3301	3057	2546	3477	2797	1799	2182	2819	3350	2846	3295	3089	2698	6872	6958	3270	3986	2876	2610	2439	2374	2940	3369	2458	3847	2547	2906	2536	3034	2618	2327	3656	2399	3305	2378	5102	6316	4723	4726	2280	2215	2011	2155	1672	1941	6189	3845	3895	4011	2412	1527	1860	3043	3129	1769	2002	3557	3735	2269	2722	3708	3598	1433	2730	3192	3076	2542	2422	3383	3100	2547	1789	3148	3241	2010	2076	2190	3116	3574	4050	4926	4663	2602	2610	3012	2909	1780	2472	3072	3351	2069	2123	3124	3805	4285	4000	3729	3101	2197	2364	2790	3145	4737	4712	2699	2469	3255	3807	2256	2056	1925	1687	2178	1819	2912	2063	2650	2909	3424	3823	3268	3790	5550	5386	4484	5801	2727	3920	2969	3407	2393	1863	3033	3153	1921	2042	2042	2049	2588	2349	5278	5294	2909	3295	2065	2177	2336	2861	1880	2281	4260	4590	3289	3397	2742	3422	2695	2119	6057	4910	2596	2074	2487	2750	2464	2896	4840	6227	3903	3433	3097	2679	2730	3134	2735	2969	3202	2073	3686	2982	2399	2806	5713	6281	4144	3600	5363	5490	3581	4505	2679	2298	6195	5672	2607	2443	2465	1620	2784	3274	1795	2087	3115	3187	3015	2772	1839	2060	2537	2049	3449	4066	2887	3046	2484	2867	3283	3036	1631	2163	2607	2580	2095	2368	2086	2031	3769	4512	2064	2081	3826	3434	3857	3745	4904	5108	2000	2214	5594	4761	3249	4124	1493	1929	2230	2096	2854	2871	3249	3228	2903	3001	2149	1823	2521	2822	5179	3955	1705	1823	4909	4941	2827	2143	3283	4366	6668	5409	3808	3184	2903	3168	2522	2602	2687	2773	4288	4588	2296	2392	1991	2061	1594	1944	2319	2372	5928	6394	3513	3743	2882	3218	1821	1789	2460	3100	3567	3021	3209	3480	5942	6136	2878	2908	2823	2532	2706	3684	2373	2542	5393	5830	3723	3402	3741	3464	2957	2300	2468	2600	4489	5121	1753	2220	5891	6747	4183	4220	1825	1399	2373	2515	3161	1671	2475	3013	3397	3463	3430	2051	2388	6658	5433	2782	2928	2827	3179	2273	2235	2765	2872	1799	2406	3675	3658	1858	2458	2452	3116	2696	3011	2476	2607	6129	6291	2911	2734	2656	2359	6213	5938	2117	2897	2895	2632	2379	2861	3288	3348	5664	6696	3074	2940	3026	4015	1893	2567	5939	5853	4039	4562	3528	3490	2599	3179	2540	4007	3407	3924	2499	2643	2510	2276	5575	5056	5288	3230	2119	2151	2358	2306	3556	2622	2705	1850	2359	2600	2190	2743	2577	2654	5765	5405	2215	2415	3373	3142	2603	2966	5800	6791	480	496	3493	3139	1491	1369	3841	3548	2734	2763	3218	3259	3499	3548	2901	2777	2546	3710	3709	2982	3198	2867	2684	504	497	1875	1937	4511	4346	3517	3559	3646	3528	3093	3046	3060	3545	1975	2074	2750	2739	3213	2896	3243	3174	2558	2428	2061	2118	553	578	3414	3323	4066	4600	2722	2887	2798	2843	4540	4422	2787	3175	2662	2573	3748	3539	1906	1782	2935	3036	2160	2114	2253	2300	544	731	3536	3740	1177	1339	4108	4442	3708	3707	3801	3665	4873	5131	2143	1922	3740	3563	2863	2687	1563	1626	2670	2599	2795	2904	577	515	2198	2337	1116	1242	2393	2451	2866	2735	2995	2857	3514	3334	2753	2967	2904	2417	3148	2800	2997	2904	3981	3833	486	535	2859	3196	3967	3892	3968	3978	2385	2492	3321	3316	3015	3076	3095	2950	2427	2622	3227	3191	3051	3185	3175	3117	2923	2694	563	598	2235	2310	2407	2368	3097	3360	3160	3325	2952	2933	3202	3388	3076	2909	3702	3761	2369	2592	2002	2022	2649	2860	3596	3364	626	487	1889	1906	2725	2866	3537	3605	3256	3093	3081	3174	2901	2941	3287	3199	491	667	2466	2640	538	521	785	832	2472	2437	2991	2770	2951	2475	2266	2517	2444	2350	3943	3752	5119	4811	2201	2199	3420	3573	2906	3081	2142	2393	765	730	2896	2971	4564	4388	3030	3109	725	808	2116	2318	2171	2368	4249	3587	1483	1373	3358	3160	3532	3649	3977	4017	3868	4045	678	695	2106	2450	1760	1733	3338	3065	3670	3587	2898	2906	2292	2207	3101	2985	3124	3012	3384	3371	1485	1717	3397	3468	2128	1986	727	761	2112	1946	2544	2504	2471	2899	4077	4547	2193	2037	2442	2410	3264	3375	2908	2790	3220	3205	3008	2693	3235	3585	2244	2265	693	758	3754	3954	2950	3043	3283	3245	2799	2554	3329	3279	2638	2847	3214	3197	2397	2415	3089	3236	2344	2606	3476	3618	4953	4827	660	669	3790	3279	3807	3789	1774	2141	1958	2058	3235	3053	3174	3369	3405	3303	2942	2854	2925	3056	2918	3010	2056	1918	2585	2757	697	751	2677	2651	3189	2731	1111	1366	3647	3697	2297	2541	2846	3167	3029	2582	3510	3266	2515	2558	2449	2668	2772	2489	2914	3103	746	803	3338	3479	3759	3533	2634	2452	2823	3313	2841	2914	3496	4026	4491	4484	3019	2965	835	806	530	419	4574	4467	1114	1081	3337	2898	2297	2120	3331	3120	3364	2980	1838	1966	1033	846	2279	2324	2451	2572	3647	3713	522	483	3260	3355	2083	2107	4102	4184	3139	3201	2582	2417	3403	3211	2211	2052	3037	2727	3368	2965	2837	2840	510	416	1722	1711	3690	3754	3083	3055	3601	3684	3445	3216	2883	2890	3100	3245	2914	2877	3538	3706	2475	2338	3273	3381	414	550	3257	3343	3476	3394	1418	1416	1242	1280	2418	2380	2629	2419	2468	2535	2951	2840	3510	3185	3100	3364	2540	2738	3063	2914	581	469	3058	3213	3377	3198	1881	1800	2273	2258	3354	3369	3441	3203	3377	3126	2984	2973	2499	2397	2841	2706	3089	3029	560	561	2213	2058	1984	1559	3256	2952	2555	2393	3493	3420	3104	3332	2907	2985	3085	2983	1683	1734	2667	2970	3355	3398	2820	2763	501	521	1932	1807	3492	3262	1102	1003	2621	2781	3237	3322	3496	3381	3387	3071	3169	3045	3508	3606	651	513	3228	3009	610	617	2659	2907	2986	2719	1489	1527	3351	3422	2924	3055	3683	3344	2661	2761	2420	2492	2602	2980	2896	2923	707	681	760	729	2312	2463	3162	2905	3135	2949	3111	3272	3278	3370	2227	2257	3321	3611	3916	3620	2550	2625	782	743	4109	3898	2209	2228	2336	2216	3810	4081	876	820	2081	2223	3422	3547	2947	3472	2899	2840	643	816	3643	4052	2545	2561	2681	2916	2315	2322	2955	2519	3995	4147	3723	3973	908	814	2904	2923	3600	3240	2321	2316	4292	4222	3164	2961	3195	3059	5639	5657	2721	2535	3399	3296	745	948	2969	2636	3261	3248	2677	2639	2093	2217	3260	3355	2403	2746	1934	1886	2696	2318	3526	3202	840	845	2902	2525	2964	3200	3765	3675	5601	5476	4004	3277	3189	2888	1921	1853	2201	2429	1035	861	7554	4194	4035	2450	2381	1018	961	536	546	2912	2977	2392	2580	2950	3071	2942	2824	3343	3266	3722	3617	2738	2703	623	535	3100	3138	3081	2893	1728	1875	2499	2593	3005	2970	2567	2400	3121	3388	3906	3731	3007	3028	2195	2253	457	419	3444	3894	3167	3349	2796	3449	1638	1553	3122	2858	2143	2435	2585	2395	2415	2389	2740	2759	464	587	3055	3175	4101	4331	2987	2980	3317	3447	3001	3007	3413	3552	622	568	3299	3195	3056	3000	5491	5479	608	571	3629	3371	2775	3023	3019	2945	3132	2975	2873	2566	3560	3675	3300	3359	2598	2480	2486	2444	573	659	2271	2555	2562	2674	1761	1719	3439	3838	3172	3546	1805	1917	2139	2133	616	543	2638	3153	3348	3314	609	661	672	617	2622	2511	2896	3301	2812	2943	4078	3870	2608	2533	2482	2693	2554	2531	4388	4218	2977	3080	3410	3538	589	671	4838	4609	4269	4227	3376	3353	1971	1965	3100	3336	686	634	2483	2260	3394	3794	3129	2909	3619	3499	3358	3450	2498	2458	4064	3953	2305	2147	606	671	2669	2606	2107	2611	2115	2080	2348	2288	2939	2891	3572	3757	2205	2070	599	575	4561	4437	5701	5518	695	658	3452	3463	2531	2515	2668	2483	2419	2767	3778	3904	3165	3569	3323	3396	3821	3952	3403	3404	3626	3527	701	733	2926	2928	3083	3238	2123	2370	3098	3299	3613	3732	2203	2218	2751	2664	3721	3476	3594	3676	1862	2161	551	601	3697	3634	2408	2299	753	634	2330	3036	2875	8070
225	489.992		2021	1653	2461	2106	3766	3811	4123	3454	3142	3385	2706	2888	3833	4161	2318	1703	3734	3885	3603	3595	3181	3248	4341	3707	3005	3072	2188	2234	3863	4057	2753	2631	3273	3669	3150	2970	2906	2570	2769	2656	3006	2764	2587	2884	2985	2621	4977	4565	1865	1976	2444	1760	3289	3155	4566	3075	2914	3171	3622	3579	2813	3202	3436	3214	3325	3154	3053	3282	3239	4014	3212	3100	2912	2906	2015	1757	3952	3722	3323	3147	2887	3261	3590	3200	2212	3157	3111	3389	2973	3405	3321	3389	2782	3088	2949	3396	2856	3537	2887	3205	1603	2176	3135	3036	3414	3309	2811	3182	3476	3884	1909	1514	3494	3941	2997	3121	3669	3560	3150	2591	2917	2865	3498	3481	3622	3428	2266	2022	4397	3312	3354	3410	1971	1804	4420	3994	3079	3729	2807	2916	3102	3104	3085	3556	3080	3154	2408	2561	3195	3185	2680	3374	2057	1892	3112	2998	3846	3305	4059	3881	3239	3519	2914	2842	3725	3130	2925	3698	3518	3381	3157	3126	3418	3609	3034	3406	2903	3205	2305	2146	2975	2762	2642	3043	2621	1798	3317	2827	3803	3541	3056	3542	3353	3411	3154	3995	3151	3709	3228	2843	1836	2156	2197	2373	3208	3537	2937	3150	3630	3507	3156	3334	3214	3382	2349	2703	2695	3309	2840	3161	2980	3086	3054	3690	2324	2028	2194	2477	2748	2822	2490	2054	3501	3332	3190	2789	3317	2990	3433	2817	3073	3379	3039	3235	3486	3187	3144	3515	3925	3562	2683	3337	2440	2259	3751	3560	3057	3255	4283	3972	3160	3181	3640	2918	3239	3500	3150	3880	2877	2944	3085	3304	2872	3571	1798	2006	3176	3729	3112	2667	3039	3163	3161	2832	2920	3243	3629	3486	3265	3369	2514	2900	3082	2787	2964	3102	1820	2094	3308	3330	2522	2117	3515	3669	3259	3371	2811	2725	3177	3005	3570	2899	3403	3569	3481	3287	2816	3408	2926	3312	3365	2545	3430	2878	3538	3012	2600	2106	4207	3339	2140	3522	3660	3630	2501	2638	2880	3002	2963	3565	3460	3150	2733	2887	4064	3457	2590	3114	3044	4411	2334	2739	2851	3756	2950	3285	3035	3079	3200	3220	2574	3142	3493	2598	3919	3883	3408	3297	3362	3431	3379	2947	2506	2274	3263	3438	2099	1921	3450	2901	2845	3544	4034	2839	3294	3879	3578	3891	4033	3851	2627	2827	2691	3113	2766	3043	2669	3163	1887	2266	2295	2257	3048	3336	3138	2927	3165	3449	2637	3505	2628	2925	3787	2695	3218	3111	3948	3029	1877	1533	3391	3648	2537	3122	2305	1868	2333	2556	3858	2931	3689	4354	3281	3881	3740	3142	3293	3460	3403	3998	3685	2797	3232	3602	3162	2773	3203	3387	3358	3557	1899	2105	2500	2602	3225	2714	2874	3222	2809	2873	3586	3219	2292	2616	3307	2970	3532	3924	3427	3219	3192	3122	3977	3415	2341	2002	1723	2243	3132	2669	3159	3177	1917	2212	2318	2341	2602	2265	3365	3016	2569	2829	4052	3340	3180	3333	3354	3415	3003	2912	3342	3343	1775	1752	3188	3572	2112	2335	3744	3809	3831	3224	3159	3349	2909	3385	3684	2942	3391	2929	2711	2765	3323	3011	3620	3159	3263	3046	2297	2337	4189	3849	4385	3360	2681	2340	3807	2948	3081	3647	3358	3617	3232	2708	3053	3060	3344	3227	3646	2993	2497	2595	1876	2309	3439	2934	2910	3262	3341	4049	2645	2827	3888	4004	3102	3832	3613	3259	4566	3613	2260	2523	3617	3430	3091	3511	3041	2984	1900	2249	3044	3409	3440	3296	3219	2651	3504	3165	3126	2796	2708	2630	3633	3817	2825	2627	2913	3313	2704	3564	2176	2149	2148	2434	3276	3901	2386	3743	4098	3821	2059	1886	2978	3763	3138	3571	3645	3029	2448	2408	2518	3562	3468	2645	3181	2044	1555	2877	3161	3370	3066	3456	3657	3332	3028	3300	3460	3132	3413	3309	3396	3280	3261	2723	2591	2065	2146	3910	3646	3145	3283	3165	3004	3668	3156	2566	2952	2455	2510	3450	3583	3178	2794	3727	3981	2415	2170	2350	2287	3629	3821	3896	4050	2735	3354	2210	3070	2157	2919	3079	3471	3163	2893	2836	3203	3455	3770	3315	3075	2007	1820	3262	3346	3624	3031	2789	3112	3353	3726	3393	3444	2354	2773	3055	3509	2079	2308	3843	3702	3814	4046	3236	2793	2736	2959	3577	3186	3657	3613	3040	3263	2885	2930	1824	2066	2743	3520	2598	3087	3265	3447	2176	2224	2450	1724	3976	3337	3169	2973	3453	3117	3125	3110	1945	1651	2694	3185	2859	3528	2810	3526	2958	3042	2118	1888	3912	4218	3605	3639	3543	3705	2951	3433	3164	2823	2094	2110	3221	3425	3275	2913	3154	3320	3163	3255	2096	2035	2563	3083	2761	3646	2840	3048	3679	3355	3327	3606	4033	3415	3437	3581	3798	3521	2383	2494	2190	1741	2765	3007	3428	2846	3077	2745	3427	3211	2915	3314	2990	3411	3432	3318	3614	3565	1836	2384	3766	3388	3232	3506	3162	2706	2422	2256	3389	3431	3399	3688	3092	3750	2531	2591	2916	2905	2777	3523	1901	2227	3398	3147	3090	3279	3482	4181	3456	3329	3365	2357	2455	3144	2473	2974	3236	2627	1822	2044	3036	3559	2890	3263	3821	2942	3319	3388	2045	1820	2120	1796	3411	3404	3506	3106	3012	3306	3247	2573	3305	3153	3376	3103	3772	2986	3194	3014	2906	2828	3461	3024	3512	3156	1810	1947	2738	2947	2513	2300	3147	3292	3301	3055	2939	3038	3170	2983	3348	2560	2595	1759	1924	3462	3914	4159	4023	3431	3034	3348	3207	2981	2895	3719	3328	3888	3624	3596	4082	3662	3955	3143	3257	1675	1757	3909	3909	3303	3179	3044	3481	2501	2626	3549	2965	3352	2610	2862	2807	1785	2123	3518	3604	3286	2964	3216	3315	1985	1752	3180	3130	2416	2752	3208	3221	2980	3493	3039	2936	3593	3395	2831	2464	1834	2186	2938	3546	3022	3518	3264	3333	3134	2729	3857	3972	7097	6995	3090	3157	3343	3565	1919	1777	3010	3665	3901	3148	2533	3324	1902	1696	2588	2531	4080	4473	1841	2228	3161	2733	3107	3132	4694	4264	3371	3344	2728	3277	2221	2735	3495	3551	3973	2924	2235	2570	2041	2468	2750	3463	3561	3604	3541	3416	2990	3459	3023	2946	3564	3529	3452	2789	2726	3393	2571	3396	3209	2610	2817	3684	3592	2388	2547	3905	3518	3088	3479	2566	2985	3219	2931	3588	3516	3469	3122	3108	3369	3396	3059	2644	1954	2537	3152	3107	3332	2475	3297	2659	2408	3710	3415	2093	1883	2691	3635	3533	3229	2558	2728	3288	3292	2801	2666	3405	3434	3130	3784	3244	2927	3288	3240	3030	2680	2909	2156	3210	2993	2385	3102	3275	3328	3103	3499	2787	2898	3152	3602	2351	3020	2462	3348	2902	2900	3149	3394	3110	3006	1919	1738	3514	3250	3929	3528	3152	3246	2767	3013	4007	3545	3450	2587	3272	3422	3295	3401	2989	3155	3680	3099	3271	3246	2756	3157	2372	2817	3403	2606	3152	3299	3058	3619	2777	3326	3258	3513	3170	3735	3230	3274	3037	3732	2793	2330	2438	2930	2450	3174	3956	3453	2240	2410	2556	3080	3660	3279	4174	3191	2779	2803	3031	3528	3068	3349	2712	3521	2444	2192	2931	4100	2737	2715	2468	2760	4155	3020	2718	3189	3240	3246	3022	2542	3287	3717	2157	2872	3921	4285	3046	3567	3002	3587	3275	3185	2381	3512	2950	3146	3668	2770	3922	4007	3390	2979	2626	2619	2536	3081	2344	2316	3721	3898	1905	2007	3170	3127	3014	4260	3453	3836	3944	3496	3357	2550	2882	2828	2008	2309	3330	3393	3603	3641	2506	3077	2596	3129	3247	3665	3506	3843	3958	3660	2954	2946	2853	3358	3048	2999	2372	2453	3510	2686	3354	2356	3201	2950	2657	3527	3342	2474	3010	3190	3127	3611	3164	3218	2906	3392	3166	3170	3624	3364	2682	2368	2763	2468	3028	3473	3524	2892	3203	3540	2751	3102	3573	3505	3459	3251	2649	2883	2376	2933	4066	2514	3155	2997	3366	4229	2910	4077	2477	2887	3389	3836	3496	3367	3431	3556	4180	2895	3072	3196	3232	2751	2944	3188	2261	2964	3122	3420	2894	2998	2419	2722	2644	2933	3279	3140	3862	3211	3403	2806	2438	2571	3327	3151	2832	2893	3933	3007	2956	3439	2782	2856	3190	2624	3471	3300	3348	3278	3449	2893	2975	2628	3226	3702	3639	3383	3808	4647	2856	3150	3793	3812	3648	3111	3498	2656	3072	3045	3298	2813	2550	1832	3422	3048	2444	2322	3827	2814	3105	4135	5246	5454	2494	3643	2276	2849	2276	1911	3109	2960	3149	3764	2997	3437	3194	2871	3096	2778	2375	2494	3655	4021	2850	3173	4087	3931	3144	3203	3008	3617	3536	3117	2466	2762	3273	3188	2381	2507	4332	3565	3012	3533	3276	3015	2778	3944	3232	2626	3251	3371	3666	3468	4290	3424	3634	3290	2307	2842	3152	3039	2446	2636	3335	3660	3399	3165	3444	2692	1999	2481	2704	2789	4267	3090	3807	3364	3703	3821	3215	2792	3488	4041	4124	3570	3530	4134	3299	2841	3071	3417	3602	3722	3079	3152	3115	2938	3110	3381	3104	4198	3085	3505	3667	2158	3083	2325	2612	2867	3267	3682	3234	2713	2757	3578	2715	2933	2403	2558	2907	3163	2985	2250	3619	3296	2236	2163	3093	3040	2754	3394	3401	3201	3079	2991	2109	2091	2918	2559	3259	3428	3084	2827	3326	3012	2488	2124	3841	3278	3355	3938	4197	3591	2809	2918	3657	3984	3868	3011	3983	4031	3303	2997	3237	3284	2654	2877	3435	3226	3092	3205	2965	3238	3520	2996	3080	3694	2858	2919	3354	3358	3112	3608	3439	3002	2755	2953	3678	3580	3025	3327	3523	3632	3259	3118	3525	3281	2706	2969	2963	3289	4029	3326	3367	3482	2777	3348	3835	3476	2706	2911	2446	2956	3204	2999	2643	3383	2608	2405	3384	3498	3445	2871	2908	2960	2775	3024	3665	3033	3058	3151	2711	2990	2715	3210	2798	3081	3712	3514	3688	3127	2636	3089	3041	3096	2973	3421	3115	3150	4006	3712	3212	2839	3150	3264	3420	3648	3078	3081	2911	3355	2899	2383	3843	2728	2831	2788	3159	3186	3309	3624	3950	3993	3379	3150	4150	4496	3092	2967	2422	3573	2579	2965	3377	3383	2426	3452	3934	3504	4168	4044	2982	3399	2792	2846	3685	3235	3127	3259	2871	2763	3793	3709	2937	3963	3565	2589	2749	2052	2146	3918	3596	2516	3054	3366	3317	3653	2825	3794	3341	3285	3132	3276	3056	2383	2198	3265	3788	3281	2776	3362	4032	2430	2906	3613	2884	2767	2377	3511	2919	3788	3648	3351	3572	3118	3181	2474	2443	2960	3621	3920	3558	3155	3918	3398	3257	3085	2938	2947	3966	3421	2699	2011	2606	3083	2330	2702	2769	3494	3678	2892	3786	3271	2882	2910	3115	2812	2880	3598	3587	2432	2361	3835	3383	3054	3549	4332	4863	2781	2562	3000	3009	3104	2967	3089	2959	2965	3208	3342	4386	4032	3938	3146	3346	2772	2912	3819	3417	2688	2181	3705	3087	3734	3600	3363	3799	3349	3248	2787	3261	4008	3428	3241	3320	2555	2757	2908	2654	3165	3120	2773	2177	2830	3355	4473	4345	2817	3150	3354	3319	2596	2979	2975	3149	4013	3106	3151	2816	3919	4397	3604	3263	3162	2636	2483	2335	3335	3247	3259	2828	3887	3935	3570	3722	4036	4445	2815	2656	3060	2651	3004	3415	2994	2966	2598	3053	3228	3354	3098	3442	3579	3015	2863	3559	2954	2467	2525	2313	2557	2705	2661	3461	3222	3186	3311	3384	3665	3812	3150	3614	2433	2684	2944	3169	3880	4126	2556	2761	3388	4346	2830	2821	3258	2700	3138	2899	3698	4022	2963	2974	2868	3053	3568	3559	3167	3376	4409	4037	2537	2513	3055	3142	3578	3483	3700	3624	2759	3272	5654	5501	2489	3026	2911	2764	4287	3137	3870	3408	3175	3702	2686	2546	3214	3835	2321	2622	2422	2095	2644	3601	3296	3786
226	490.98		3489	4123	4056	4123	4647	5253	3532	4636	4457	4437	4102	4659	3534	4343	3215	2898	4764	4863	4018	4240	4404	4848	3840	4769	3632	4146	3182	3719	4873	4005	4290	3806	4007	4475	3670	3566	3959	4055	3961	4102	3276	4212	4001	4317	3402	5178	4256	4022	3605	4501	3955	3885	4224	4562	3496	3931	4657	3705	5371	4713	3792	3797	3547	3932	3836	4271	4514	4377	4786	4080	3929	3364	3872	4596	3511	3883	4938	4226	3963	3345	3918	4287	4285	4566	3350	3549	3625	3007	4238	5524	3619	4281	4141	3891	4822	4711	3823	4553	4242	4413	3613	3527	4368	4793	4727	3819	4274	4213	5217	5664	3397	3213	3318	4175	3868	4269	3668	3719	3270	3567	3539	3491	4372	4286	4055	4445	3207	4506	4317	3831	4013	3910	3004	3450	4222	4128	3855	3943	4740	4587	4509	4509	4157	4534	3437	3980	3922	3471	3794	3790	3488	3449	3455	3830	4715	5069	4625	4770	5068	4905	3533	4428	3646	4513	4479	4089	4740	3588	4170	4623	4239	4388	4833	5380	3917	4858	3378	4740	3540	3526	4072	3556	4762	4448	3883	4022	4609	5016	3703	4210	3754	3851	3771	3792	3589	3125	3915	3963	3796	3855	3883	3958	3999	3765	4250	4076	4538	3961	3911	4344	3721	4196	3971	4059	3819	3413	3889	3956	3694	4511	3752	4476	4435	4199	3598	3865	3601	3137	3656	3759	3689	3869	4212	4500	4089	3658	4370	4115	3901	3722	4053	4342	4707	4366	4371	4026	4237	5328	3983	4709	4140	4706	3328	3501	4008	4140	4129	4124	4342	4665	4436	3229	4091	3522	4038	3571	4872	5125	3563	3630	4130	4523	3470	4252	3432	2927	4079	4230	3527	4163	3795	3436	3387	3845	4193	3754	4555	4213	3203	3840	4323	3755	3614	4117	3644	3554	3202	3155	4039	5256	2664	3828	4818	4343	4237	3900	4267	4349	4108	4011	4112	4044	4162	4091	3992	4175	3681	3761	3883	3954	3646	3681	4110	3884	4353	4116	3890	2925	4336	4449	3791	4268	3302	4328	3355	4238	3387	4412	4499	5062	4219	4340	3644	4097	3623	4943	3243	3623	3752	4248	4121	3502	4447	4497	4283	4609	3517	3776	4082	4715	4586	4450	4729	3891	3752	4523	3969	3758	3723	3934	3458	3934	2876	4013	4232	4092	3869	3542	3669	4234	5041	4066	4044	4910	3820	4748	4505	3949	4791	4848	4330	4086	3981	4946	3930	3918	3715	3864	3282	3826	3394	3566	3984	4023	4277	4103	4201	4632	4762	4382	3772	3792	3617	4667	4154	3361	4030	4494	3505	3346	4172	4349	4099	4227	3377	2861	4013	4126	4696	4213	4493	4043	4668	4562	3851	4544	3938	4409	3884	4054	3658	3203	3927	4346	3831	3815	4179	4789	4640	3846	3866	3707	3312	4008	4047	3837	4928	4677	3534	4270	3447	3924	4770	3992	4551	3867	3489	4569	3755	4561	4751	4199	3999	4429	3862	3458	3190	3595	4625	5008	4227	4095	2994	3482	3015	3102	3186	4179	3537	4376	3018	3541	3979	4501	4226	3755	4023	4515	4534	3924	4483	5160	4161	2934	4622	4456	3750	3639	4522	4335	3729	3638	3995	3841	3894	4873	4078	5058	4263	4325	3321	3797	3889	4165	3754	3690	3799	4079	3383	4361	4935	4868	4587	4727	3918	4244	4163	4202	3048	3936	4537	4252	4543	3907	4209	3875	4034	4284	4085	3632	3095	3920	3464	3631	4554	3867	4380	4520	4015	4168	4043	4003	3935	4467	4385	4158	5279	4202	3799	4508	3626	3558	4285	4211	4305	4526	3963	3983	3252	3957	3708	4133	4323	4418	3557	3326	3712	3425	3828	4329	3701	3936	4108	4529	3852	4226	4760	4651	3701	4548	3027	3470	3227	3082	3427	4268	3223	3568	4866	4945	3560	3049	4755	4773	3546	3792	5111	4403	4272	4035	3373	4100	3801	4439	4286	3350	3435	4312	3898	3828	3748	3940	4011	4231	4041	4428	4417	4528	4317	3771	4123	3751	4077	3661	4036	3935	3552	4544	4307	3529	4744	3650	3747	3989	4041	3620	4388	3481	3375	4129	4484	4479	4207	4388	4534	3757	4041	3132	3010	5492	4749	4499	4529	4041	3809	3992	3782	3731	3644	4310	3576	4307	4415	4612	3713	3856	3757	4140	4204	3473	3585	5411	4191	4944	4212	4071	4051	4253	3658	4397	4012	3777	3753	4205	4201	3349	3380	4532	4747	4059	4234	4149	4010	3948	4103	4174	3288	3625	3719	3387	4310	4084	4230	3143	2939	4170	4030	3840	4027	4282	4611	3381	3978	3635	3365	4375	5284	3692	4127	3997	4163	3358	3128	2975	3461	3607	4501	4412	4500	3777	4508	3772	4334	3560	3246	4748	4602	4020	3583	3926	4047	3520	3992	3871	5178	3298	3398	4073	4030	4121	3870	4327	3790	4741	4788	3605	3331	4207	3709	4305	4067	4291	4134	3710	3710	4415	4537	3730	4530	4474	4249	3854	3875	3640	3677	2965	2977	3907	4308	3516	4070	3994	4128	4578	4682	4219	4279	3971	5004	5000	5181	4435	4671	3244	3448	4718	4244	3815	4239	3818	3588	3959	3973	4797	4093	3260	3383	4098	4914	3362	4441	3714	3746	3633	3805	3131	2934	4321	4056	5290	4610	3696	4111	4058	4425	3623	4209	4395	3898	4584	4661	3450	3672	3455	3810	3770	4953	4671	4372	4072	4199	4148	4739	3347	3548	3414	3512	5004	4976	4612	4108	3839	3689	4198	4343	4354	3912	3625	4520	3554	3770	4045	4181	3492	4036	4365	4159	4106	4016	3014	3533	3952	4783	3188	3411	4436	4443	4448	3749	3880	3608	4128	3912	4824	3741	3846	2980	3414	4828	4833	4896	4057	3929	4258	3979	4381	4054	4799	3516	4273	4847	4433	4157	4839	4431	4764	3451	4042	3505	3410	4014	4049	4152	4336	3879	3929	3778	4341	4697	4474	3579	3708	4041	3832	2956	3498	4720	4337	3999	3800	4492	4711	3341	3062	4397	4282	3823	3984	3817	4013	3918	4431	4696	5730	3951	4083	3936	3965	2868	3898	4226	3832	3802	3903	4216	4140	3846	3919	4432	4727	3845	4591	4537	5001	4036	3823	3627	3687	4844	5257	4532	4658	3924	5059	3469	3940	3831	3728	4200	4782	3345	3507	4104	4669	4503	4046	3634	4967	4380	4149	4358	4347	3124	4166	4055	4236	4252	3362	3758	3255	3163	3630	4000	4455	3875	4132	4443	3718	4698	4609	3828	3514	4268	3759	3899	3566	4035	3682	3909	3565	4095	3553	3833	3375	3976	4358	3561	3977	4541	4521	4442	4306	3783	4045	4084	4459	4587	4035	4373	3955	4493	3831	4389	2823	3767	4249	3913	3539	4147	3885	3885	3976	3366	4952	4041	2788	3047	4489	4621	4312	4744	4235	4546	4676	4395	4786	3882	3767	4085	4148	4632	3576	3300	3791	4495	3762	4287	3448	3522	4410	4393	3394	3588	4480	3577	4388	4257	4035	3939	5030	4791	4678	4636	3861	4075	4066	3904	4960	3690	3862	4206	3413	3464	4681	3868	3881	4019	3925	4343	3430	4176	4737	4278	4737	4525	4659	3963	3609	4033	3800	3917	4419	4449	4184	4319	3920	3485	3526	3510	3523	3971	3760	3831	3536	4584	3921	4348	3895	4665	4484	4091	5121	4497	4392	4986	3301	4167	3919	4187	3854	5089	4017	4870	3826	3276	3731	4015	4037	3707	4415	4950	3782	4387	3885	3967	3752	4165	4141	5202	3403	4507	4898	5614	3822	3986	3562	3958	4046	3970	3891	3975	4067	4356	3830	3413	3348	4382	4138	4039	4368	4966	4523	4618	3999	4171	4273	4566	3555	3859	3434	3108	3408	4269	4167	4798	3919	3824	3748	3693	4333	4292	3943	3801	4768	4617	2893	3820	4703	5241	3953	4214	4146	4409	4297	4283	3504	4129	3525	4314	3625	3860	3830	4143	3517	4254	3684	3892	3767	3975	3924	4830	4485	4958	4249	3657	3929	3586	3959	4375	4084	3543	3622	3908	4270	3882	4029	3712	3508	4399	3771	3933	4077	4003	3842	4343	4361	3835	4324	5185	4202	3835	4772	5155	4302	4052	3788	3763	4092	3794	3980	4417	4726	4184	3947	3839	4517	4115	4156	4343	4385	4079	3455	4082	3519	3534	4148	3792	3324	4800	4489	4044	3922	4223	3553	3705	3730	3912	3962	4446	4264	4120	2959	3566	4231	4618	4232	4478	4799	4884	3753	4260	4285	3869	3788	3945	3760	3854	4310	3953	3693	4302	4441	4421	3430	4276	2860	4305	5021	4069	4272	4405	3638	3266	4053	4095	3789	4653	3825	4211	4577	3803	3871	3867	3613	3452	3486	4038	4022	4116	3851	4322	3720	3795	4210	4182	3997	3933	4166	4519	3938	4138	5099	4083	3778	3871	3879	3949	4135	4441	3880	3286	4479	3636	3885	4412	4189	5109	3579	3929	3304	4440	3482	3632	3464	4137	4797	4540	4022	4332	2812	3262	3969	4107	3838	3695	3878	4192	3824	5137	3889	4450	5219	3665	4103	4032	4385	3949	3841	3814	3411	4384	3665	3819	4096	4407	4219	4212	4262	4169	4016	4040	3940	4230	3985	4054	4534	3758	3547	4002	4580	3836	4214	4276	3662	3969	3479	3664	4153	3867	4172	4008	4188	3667	3543	4335	3926	4073	4387	4053	4377	3960	3824	4404	4438	4110	3579	4020	4305	4036	4682	4264	3631	3622	4076	4900	3806	5365	3999	3923	3973	4350	4046	4622	3630	4597	4262	4477	3930	4190	4163	4070	4209	3491	4190	4531	3331	3568	4250	4344	4108	3939	4207	4245	3453	4222	3530	4008	3824	4042	4049	2964	3530	4371	3970	4100	4147	4041	3637	3793	3248	3566	3701	3377	3985	4054	3810	3885	3174	3498	3899	4014	4547	4663	3803	3635	4829	3958	3650	4037	4909	4134	3784	4180	4751	4279	4095	3806	5587	3869	4004	4145	4048	3668	4207	3929	4220	4412	4145	4571	3809	4238	4893	4243	4041	3837	4373	4771	3666	4007	4240	3639	4184	4025	3770	4314	4470	4104	3647	3949	4290	4362	3731	3546	4552	4389	3961	4752	5054	4535	3758	3901	3603	4264	3692	3564	3964	3981	4570	4474	3211	3617	3668	4361	3836	4058	3756	3093	4331	3881	3471	3582	4552	4930	4090	3629	3877	3968	3843	3984	3841	4346	4390	4518	4427	4400	4016	3945	4615	4210	3396	4115	4023	4818	4437	4037	4342	4121	3801	4326	4272	3794	3556	3967	4267	4901	3136	3998	3797	4500	4381	4667	4270	4369	4017	5055	4230	3969	4325	4191	3996	3222	4573	3986	3814	3155	4040	3573	4242	4127	4079	4274	3931	4488	3950	4434	4249	3988	3410	3488	4013	4177	3989	3863	3815	4085	4723	4728	3875	4380	4373	3574	3473	3195	3876	4036	4547	3736	4515	3919	4250	4268	4477	3443	4520	4189	4408	4225	4336	3417	3868	4344	4326	4080	4143	3425	3684	3683	4112	4567	3933	3940	3756	3725	4226	4057	3894	4471	4094	3948	4318	3398	3754	3649	3692	3910	4135	3860	4190	3755	3544	4058	4427	3848	4457	4041	4352	3575	3839	3592	4147	3286	3127	4584	4245	4470	3889	3823	4680	4644	4381	3415	3739	4193	4118	3862	3871	4316	4234	4638	4336	4291	4761	3217	3906	4025	3894	4036	3863	4036	3821	4164	4122	3517	3985	4517	5290	3732	4987	3773	4266	4353	4717	3512	4203	3988	3819	3904	4045	4109	3752	4085	3936	4561	4327	4286	3589	3760	4128	3675	3695	4227	3985	4061	4595	4014	3918	3618	3778	5167	4625	3942	4355	4220	3577	4088	4759	3557	3836	4031	4979	3253	3930	5156	4917	3670	4615	4267	3659	3571	3655	4841	4734	3918	4375	4830	5488	3945	3998	3674	5000	2883	3695	4726	4307	4314	4433	3626	4515	3690	3743	3907	4124	4209	5676	4489	4945	3530	4732	3466	3389	3959	3556	4406	4025	3739	4091	3703	3922	3748	4408	3933	3982	3746	4097	3756	3306	4555	4856	4014	3949	2890	3662	3988	3785	3781	4630	4077	3926	4086	3897	4261	4482	4731	4377	4197	5292	3792	4259	4073	3916	4621	4821	4417	3050	4381	4685	4515	4105	4011	4533	3588	4685	4271	4529	3606	3300	3918	4024	4878	4691	4507	4046	4310	3904	3238	3527	4681	4512	3986	4016	3837	3857	3510	4460	4296	4958
227	505.989		3566	3368	85410	78521	117619	112355	166577	152507	139386	135001	110970	104600	136754	136660	77074	75843	96166	92158	154962	145264	109494	105835	144742	135757	149202	138656	6151	6675	167913	163983	115876	110093	158558	154113	153683	150660	91700	88153	91787	87372	100539	94619	108896	108061	89377	88068	163291	161357	7501	5707	5784	5560	101655	98662	154492	150979	111673	115294	108584	108154	106246	99065	138054	134535	125198	122953	83094	80227	142478	141180	133967	124597	152392	151134	6772	5571	136620	136246	154069	156341	141243	137202	104689	99873	145927	138826	118712	114885	108738	100936	103095	96840	87107	82856	133341	126079	124206	117201	102686	99577	6083	5829	107203	108849	141971	138611	92565	87307	83646	84389	74261	74056	173584	169557	110181	106468	132944	127248	114894	111856	138119	132288	103378	99585	126456	130255	8065	7992	155226	152659	133130	132110	72702	71881	149802	147608	107808	105708	107652	102568	79809	79047	142424	140598	119160	114570	73672	71001	126016	121494	144313	135648	8577	7606	89894	86268	106785	105052	125850	125838	113769	117052	110927	109258	118310	113898	178256	177884	126484	115866	107392	106468	122331	119607	111333	104851	112478	109269	9104	8891	71351	68626	102375	101036	69526	67988	92675	91467	141057	136954	121345	115248	163166	162572	170145	166084	161281	153419	83647	80036	9370	8963	5264	5561	117251	116720	116771	113842	120051	115123	118617	110209	124574	122582	78471	77123	107477	102155	115068	110923	116268	113152	111789	105693	64033	61256	6130	5853	58440	54478	67484	63728	122594	120682	113192	107542	114456	107565	70090	69712	116074	112480	135270	129529	112101	108447	115347	111380	117379	117827	64167	62206	7877	6884	108504	110615	105604	106022	119003	117695	109915	108199	133370	130177	140244	139179	94656	90521	124519	120491	139153	128391	123863	123150	6023	7748	120399	115244	104788	104467	112832	108805	136246	135133	107869	102127	120823	121853	158006	157461	103399	100926	111671	106939	143700	136664	9320	8919	97656	94686	8106	6572	121445	116601	100841	95990	104104	99861	117052	107143	145015	142062	108044	107113	125175	121560	115256	117233	128165	121687	96512	94771	116545	116631	117429	112616	7063	9392	89579	89889	73260	71893	119353	118677	50539	49059	61888	56969	114542	107225	110830	102565	138141	130477	123192	114571	107226	99539	129629	122793	9316	8518	75168	69031	94003	90098	124526	120281	116589	113860	73552	74835	103798	103745	142627	139556	144568	141335	149337	147837	103534	100637	67607	63752	120675	116744	8624	6504	121600	120247	118689	112944	89809	86091	116717	113423	128336	126359	125496	116513	121272	110510	99618	99024	71607	71376	121400	119965	7120	8326	5598	5884	116585	108262	96908	96446	97516	95148	101403	99702	115604	111017	116580	117220	133135	131840	133319	129318	51592	50532	130343	132110	119936	115560	7054	6770	85929	83694	96152	97388	159797	164004	130862	128940	123172	125001	157621	153083	126367	124294	101659	99534	110548	110247	137984	130924	85684	83613	138954	136361	9439	7321	85615	85586	112496	110552	123602	124163	103984	102777	166497	159094	82605	78957	125159	120415	145605	138414	110221	111467	135748	132184	137528	131930	7572	9837	8199	8504	111050	104173	115889	105776	87676	82120	92533	86415	88715	83910	103370	100867	118633	112234	103750	105313	120256	118458	95906	95627	140139	132036	141765	143678	9869	9140	112853	112996	72716	69462	117331	114740	137233	140693	110465	107232	97768	97481	100463	96855	129477	129448	117744	111197	132155	122027	162327	160694	127529	119395	7697	9454	135931	135836	127520	128327	104778	103092	107306	109959	162261	153960	109440	108537	101824	91157	113048	110289	140230	143767	152781	142875	81923	76225	7948	7076	74545	72029	115550	114807	122846	119891	96851	94530	132153	132775	119553	120171	79486	81040	130579	129545	86892	86784	132008	124714	120580	118993	79206	81250	9984	10201	100751	98375	123131	121342	105408	102553	180408	178067	135833	134794	93844	91106	138750	134631	104950	101205	112192	111106	116813	112643	9586	9969	5338	5698	121188	119316	131880	135344	117437	106666	8129	6138	93884	87751	113609	116161	110966	100440	101267	70199	67273	151391	155063	91699	90115	7105	7475	90623	94297	135757	123188	155946	152249	117759	110485	130741	126283	124979	123503	145136	145770	108352	103344	113504	108629	5654	5296	136950	134113	124944	117771	142362	136422	120859	122614	106300	114369	111337	108313	142401	144604	110059	104760	131620	130710	100506	97114	8849	7100	154916	149715	146322	145632	94785	89965	119521	116786	67809	66846	115919	111337	93074	88247	102326	102842	103531	99150	110854	105332	9155	9853	128664	122778	110290	106286	68079	66753	127275	118363	90482	91361	53933	52308	138314	133031	8816	7629	148345	140494	120930	117114	114375	102753	117322	112971	126894	124721	126426	121460	132398	124778	135734	136887	5052	6289	99801	100632	91232	90767	145828	138547	9842	7742	5803	5420	133635	130470	116522	110428	132003	130365	202099	188188	7349	6876	103777	93757	123731	111226	98626	101819	79933	81824	6563	7091	133883	134402	129951	127585	147142	140185	163989	157809	101322	106990	73750	70217	129953	123186	130622	127858	110957	109936	100075	98470	7586	8489	105361	101045	98627	97238	58850	55315	145472	144258	149352	144444	140677	142200	162238	157793	146683	138691	118153	114061	6071	6083	38115	37518	93993	86822	97717	94318	131788	129573	144251	137432	125906	119872	73351	71205	111773	108380	9423	9127	99092	92943	158122	145795	112651	105610	68837	61675	141768	136706	139477	136319	149109	142512	115408	111077	113842	106094	119105	112914	6851	8040	111226	110286	107714	105324	166696	161258	116150	118023	77991	76099	163767	158237	89810	90020	90181	86715	5975	6427	145121	138491	102473	99581	136756	127654	124994	127400	8862	9370	8003	7737	108969	109352	98338	95509	112445	111855	81578	77966	128668	127536	165531	160490	143254	141601	107892	106791	96956	96047	135041	133373	112130	109241	11219	10541	94103	92081	36581	32786	101677	96207	140830	115842	111712	127627	128028	128129	127607	85105	80793	10480	8026	130248	122585	141051	138548	128545	123545	174438	176440	103762	102663	177454	174439	184764	182987	143208	142110	137454	132796	111881	110591	10464	10453	109645	108239	148103	137731	123327	118229	91969	84698	157952	157343	125824	125474	105869	102799	6207	6365	123321	118873	110478	112351	122550	116403	8935	7824	104084	103485	105595	103514	107526	108105	109830	110216	105386	106862	160274	162078	105695	99390	9390	6842	122992	123636	117480	114671	178806	179572	109309	100278	145342	135302	154787	154784	122018	118037	158185	149034	6640	6644	86388	87276	113049	108706	103921	102080	8510	8097	11774	12477	120560	113532	111659	109265	108348	105802	105395	103481	111147	107690	120479	120578	124342	123139	101422	112036	110638	108378	104784	107124	105405	12430	11253	107808	105027	135006	129308	119691	115864	125267	122726	114299	108479	125350	117526	91032	87315	102799	98881	118258	111714	130690	125059	119503	112818	132488	121932	9865	10340	115920	107253	118625	114585	112453	106873	113903	108160	120875	116449	130046	122473	123766	120348	109684	98495	103778	98935	111403	103064	112740	108209	110556	108251	10960	10243	101291	98684	106870	104643	98563	90779	123346	119007	109104	103763	114248	110424	127978	122415	119609	112760	109858	108818	146066	137330	113523	106904	123370	121182	9620	10090	113359	107760	106729	102119	114247	111403	133049	134505	102842	96839	118040	111156	113750	102718	121001	115591	110149	104528	128330	128303	89626	86992	8652	8246	116856	106192	153507	143306	113153	106803	121278	120546	115337	110497	116810	115250	105884	99306	131325	128152	108918	101222	123523	121628	110516	100867	108110	102693	9957	10613	108191	98909	114945	104957	95162	91023	127357	113368	125728	118158	114580	110405	120112	111412	121120	113611	79462	74077	126417	128444	114536	104384	112756	116854	9835	9968	121638	112504	134513	126789	100148	90930	121059	115980	112784	111461	121443	112453	100773	100489	12906	12508	96833	93759	11582	11675	7525	7846	111553	110371	109438	105083	111306	107046	118135	114511	132629	124972	100034	100209	115557	110843	117765	116025	151651	148895	137952	132860	134878	128205	9653	8778	96514	96085	143392	138074	108076	99165	8471	7744	101033	100114	106060	103669	123075	120139	117584	111365	103992	100067	147975	144482	110414	100397	118918	110936	9612	9055	97966	94681	112489	104664	114745	111151	116543	109379	82007	77387	116691	115196	116337	111151	123607	124628	106304	104223	129067	132402	112681	107341	131134	122124	8831	9014	124782	110198	136496	127322	134100	127291	105012	95407	119968	111151	148626	146629	110341	104248	109454	104477	123249	112613	120412	121644	127335	124958	100089	97034	7049	7427	109122	110840	104879	97068	136504	129606	108023	105696	130615	129966	138927	131719	106916	101697	112491	110006	96535	94685	113479	105970	155427	141476	112970	110995	8812	8424	121025	111308	94506	87923	145108	135994	140611	134501	125276	117136	103543	101138	94938	90281	125597	121761	91259	86291	107677	106567	108622	100928	96025	93056	8843	7909	150097	139657	136311	137342	140407	131469	130328	122340	128893	120400	123298	112926	101866	99310	110685	103154	116472	110194	98177	90833	129028	118597	124138	112600	9230	9474	150384	143657	118828	114351	64993	62878	126030	115035	115428	108084	107746	99554	130826	121922	108464	107471	8004	9078	6637	5987	90319	84120	141766	138175	156138	156672	116971	111024	149652	144010	135253	131363	116485	112120	101556	102252	111279	107281	98299	93858	110212	104631	8363	7663	89964	87368	59578	56588	142794	137822	110071	101995	137280	132492	88053	83012	142798	132865	87706	82928	97724	91054	112403	108342	7642	7365	173615	175685	121024	114069	126924	120959	128376	124643	92368	90096	106926	106141	143583	138934	102049	100728	117696	118032	136932	134716	91514	85489	8416	7675	99096	92610	139082	140718	126347	117453	94779	90275	91769	86344	128496	121845	145978	149135	170077	158400	103492	100901	148092	140207	139785	133205	137092	129754	11443	10664	97476	94090	134026	124442	130882	122660	106505	109695	116801	113726	128585	122480	116519	113704	174177	166963	88100	84006	105987	99545	215702	209668	12017	11421	110204	104756	99941	98078	88765	86805	89974	85946	121117	116634	163978	159840	73369	70274	133802	121614	90861	86600	149445	143774	108270	105681	73319	68605	7938	11125	116847	104162	90427	88633	221764	218032	94428	86556	118838	114183	153463	139032	115615	106270	84965	77074	136616	133128	12836	12650	164112	155376	12654	13282	148611	137925	96174	89362	132840	125703	164020	160185	104764	99045	116343	112655	108126	105257	172340	166105	117390	115731	144173	141274	12493	10690	8466	8496	153029	145673	136264	127871	138178	130795	117466	111031	127450	123746	98770	85319	124756	122232	115507	112421	154064	146202	9977	10197	93975	89933	115140	104518	172388	163421	133029	126357	8635	9243	101854	99114	95519	94985	109562	99210	127042	119263	8504	8493	88245	84758	117079	110522	106525	103342	98323	85335	101227	101804	118201	118429	115757	117215	10761	10460	122949	123908	103027	100809	113198	115955	120953	110396	101503	92587	103733	101528	135563	133672	137531	131150	100957	102427	8590	10025	121138	112669	98188	95491	123719	111980	114012	111272	151572	137032	132531	126783	208185	201664	95001	96491	116252	108052	9412	13543	102535	97303	120730	121243	124583	120819	128905	122491	102374	98706	93092	89487	117822	105875	122035	112964	9119	13507	110503	126166	118418	190570	191364	12827	10698	7216	6348	111299	103087	110443	107283	142845	138826	117921	113929	143901	138435	139383	135285	138351	129520	9388	7649	130223	131378	111497	110120	139603	135659	93254	83278	87176	80872	105612	102305	138446	137798	147271	143397	150669	141433	102400	96247	6488	6645	109679	109111	97904	94902	132577	124599	130371	128485	113397	106860	119177	110818	113754	106840	101402	101974	78345	77276	7651	7931	128724	124390	123266	122776	127851	121487	95032	94462	114942	104120	135841	120715	10105	10575	129697	121038	81806	78353	137872	133215	8012	8382	98551	94715	116337	111856	113046	107493	137273	126454	145149	144584	109074	109592	94880	87534	93700	86664	146144	143070	11360	11565	107147	101043	136416	132662	118701	111004	131645	127402	105465	101289	175382	170280	160375	149115	11010	9795	102570	92581	124935	119730	10017	9307	11404	11299	97389	97570	117968	108452	128250	119071	103658	100716	124450	111754	119981	115683	125082	112465	109502	98068	102369	91659	119393	111100	11098	9996	100171	94003	128242	115615	113608	110834	130274	126744	137511	129897	11027	9322	91296	92843	118248	117606	123354	119729	124736	114119	123299	111833	89696	87545	102665	97992	111367	107177	9176	10443	60797	54773	122948	120664	119361	118075	126146	122777	123236	121557	113417	108911	128005	121719	11016	10416	97656	94960	100658	94208	11657	9980	112394	102991	103656	101855	146939	139264	132702	128912	131064	126937	111202	102453	107312	101644	106239	113131	99414	100410	143512	138170	14116	12352	100040	99196	116012	113627	128022	123970	121094	121215	103509	108799	114974	115251	104970	99067	127687	126743	102925	99872	113074	113914	11108	10574	126824	118836	117468	110973	8670	8794	110917	136930	99026	107661
228	521.983		1739	1346	11105	10842	17019	16220	22270	18616	20811	18168	15441	14450	19106	16914	9747	9478	16255	16042	19254	18241	17918	17730	17444	18134	20754	18425	2051	1970	23544	21603	13821	13864	21913	21092	19934	19414	12771	12717	14224	14648	14247	13845	14360	14547	13231	12247	20702	21111	1776	1810	1858	1690	15856	14220	20183	19384	17618	17796	15937	15067	17277	16802	16658	18292	15701	16179	12274	12719	19063	18129	16191	15637	20990	18710	2168	2222	19361	18743	19692	18876	17026	16690	15761	16182	17673	16462	16015	15559	15047	15389	14733	15084	22547	20577	17362	16009	16193	16261	13046	12417	2317	1888	17371	18054	17315	18010	13472	13616	14306	13532	9478	8183	20136	20740	16600	16165	17229	16724	16290	17803	17553	17097	14665	15272	17925	17201	2200	1975	20082	19050	19297	17639	8787	8980	19829	19015	15544	14890	15125	13235	13599	12020	18707	18354	16140	17326	10340	9390	17819	17542	20424	19432	2990	2718	13367	13652	16181	15116	17192	17468	16809	16185	16338	16538	15747	15591	24077	24996	15991	15912	15722	15573	18224	17316	16675	14710	17084	16323	2663	2802	13927	14189	16719	15736	10654	10105	14223	13887	18664	18934	14106	15014	19473	20347	18961	20738	20454	20074	18578	17998	2285	2977	3054	2235	16890	16213	16023	17476	17499	15989	15260	16769	17267	16693	11853	12475	16480	16336	15869	16686	16479	16130	16377	16330	8598	8916	3030	2438	9602	8481	9274	9746	17084	17025	16160	14887	16417	16019	11811	12339	16836	16245	18217	17970	17189	17947	16270	17181	19812	19032	10373	10091	2657	2879	16453	17835	15248	14199	16192	15188	15010	15368	17813	17185	17897	17671	15623	15602	17129	16110	18032	17282	17706	15980	2548	2788	18105	16192	18274	16705	16704	15624	19229	17693	15727	16235	16765	17802	18664	20026	16427	14277	16743	15159	18854	18165	2621	2930	15268	15105	2664	2913	17449	18504	15583	14779	15920	15249	16368	16266	18096	19187	15482	15976	15877	16047	16043	16192	17269	16174	16621	15030	16192	15801	15987	17700	2688	3024	15583	14853	16821	16299	17517	17652	14222	14296	10485	8986	14668	15641	15226	16343	18426	16341	17987	18334	15869	15978	17329	16392	3305	3174	11315	12520	13633	15498	18598	17166	17817	16595	16418	16373	16095	17395	18314	18387	17807	17118	19614	21033	14942	15641	11491	10649	16326	16258	3179	2948	16192	16668	18330	15735	15861	15760	17337	15806	18827	19811	17471	17381	17653	18277	14969	13716	11755	10836	17318	14725	2865	4561	2354	2296	17449	16667	15100	14390	14958	14140	16762	16192	15741	15123	18004	17513	19099	18074	17766	17792	7358	7388	18988	17951	17010	15307	2646	2494	11180	12244	14374	13663	19982	22123	17621	16925	19310	18576	19980	18732	17580	15600	13785	14216	15379	14850	19712	18652	13143	12211	20520	18347	2392	2286	11198	11013	15336	14211	16998	16744	17984	18360	20917	18451	13024	12502	16403	15890	18824	18812	16969	16530	17989	17359	19468	18340	2430	2457	2584	2087	16192	15861	16946	15347	10314	10614	17030	16672	14515	12716	14081	12546	17759	16345	14410	14940	16813	16291	15341	15539	17700	16984	17711	17503	2303	2312	16288	15274	10893	10372	16941	16574	18565	18433	16192	15378	14790	15122	14446	13836	18164	19506	15304	15959	18851	16829	19731	19740	18471	16677	3438	2463	18698	17866	18240	17539	15736	15906	15792	13998	20280	19101	15927	15779	14871	13662	14992	15915	21830	21978	19829	19881	13064	12586	3654	2732	12769	12436	16249	14854	19130	18037	19908	19459	18422	18156	17684	15999	12999	13383	18753	19321	12106	12293	18799	17658	17060	16566	12471	11291	2271	2651	15373	14572	17466	17075	19018	17154	21986	23116	18113	16595	14031	13985	17449	18040	14412	14911	16401	15353	14937	14854	2776	2732	2144	2689	17272	16679	20469	19149	16841	16346	4494	2781	14731	14067	16515	17776	16198	15299	14732	12450	12245	19704	18295	14243	13935	2897	2691	15523	16059	16894	17438	21107	20459	15826	15422	18539	17228	17880	17675	20405	21492	15490	13777	14322	14376	2486	2350	19822	17357	15325	16169	18520	17648	16570	16301	16917	16701	14415	14672	18652	19060	15799	15766	19740	18105	13887	14195	3426	4032	20938	19971	21264	22415	15066	14199	19042	17947	18214	18009	16794	16198	15787	15626	17748	15715	16315	16663	15708	15911	3023	2696	18246	16615	16505	15625	16662	16425	18315	16167	14170	13911	13206	13837	18091	16270	2745	2842	17668	19218	17322	17338	14270	14220	15731	14699	16364	16186	15546	16158	19179	19628	17557	17892	2804	3808	13876	12868	14634	15272	20754	20323	3605	2572	2596	2200	17206	16548	17437	16576	17760	17236	21939	21009	2220	2081	14290	14147	17006	16294	15656	15751	12664	13083	2019	2409	17897	17599	15669	15911	18802	18668	20847	19686	16486	15834	16175	15240	17352	15025	19655	18209	15514	16930	13468	13493	2501	2227	15529	15619	14579	14069	10779	9688	19373	18686	17491	16982	18726	17614	19225	19745	18660	17406	17294	16932	2101	1920	7435	7977	14567	13671	16286	16209	16992	17828	19681	18457	19185	17628	13162	12764	17090	15582	2924	2265	13670	14552	19815	20157	17288	16605	11495	10929	20255	20391	18636	17708	20929	19911	16062	14411	15747	14961	17250	15778	2371	2311	16057	15996	15088	14897	19615	19342	17195	16696	13241	12731	21003	21967	14439	14155	15329	13845	2625	2685	18796	17903	16239	16156	19098	19019	17397	16572	3235	2777	2858	2892	14875	16308	14997	15252	19102	17973	13499	12890	17253	16199	20454	20783	18257	17042	15702	14888	13934	13093	18867	17776	16537	15077	3155	3081	15358	15933	6268	5731	14938	13793	17999	18099	16461	15837	15399	16909	16089	19187	18186	2865	2908	19051	17567	19264	20010	18603	17713	20114	20984	15716	14884	21580	21451	21371	21329	18959	18833	18166	16619	15263	16513	2808	4358	14719	15307	20003	18321	16884	16990	13397	13304	19403	20520	16277	17410	15121	13405	2909	2779	15282	16185	15369	14776	14031	14625	2698	3335	15898	16244	16029	14828	15658	15804	17416	16754	17174	15535	20521	20679	14292	15763	2993	2595	19159	18424	17536	17565	21931	21265	15306	14703	20522	18499	22972	24335	17349	16240	21422	20947	2687	2650	15116	14501	15118	15268	16238	16269	2490	2996	5209	5202	17308	17396	14367	13826	15279	16192	14277	14921	16481	16084	17435	17431	18000	16192	16035	18067	17000	18724	16600	16085	13710	6039	5721	13450	16051	20866	18873	17587	17713	17390	17166	16391	15481	20931	20124	13214	11668	14429	14928	16332	17100	17703	17922	16605	14781	16066	15202	5716	5138	16495	15824	19073	17768	15138	14145	16057	15502	18907	18289	18465	17286	17528	16783	18533	17127	15185	14110	16422	15317	15377	13159	14987	14431	5279	5611	16799	15244	13057	13706	16404	15890	19520	18660	16532	17276	17968	16385	15311	12703	18093	16479	15665	14642	17145	17502	14970	15747	16858	17886	4360	7649	15321	15710	12681	12517	17153	14890	16886	16192	16594	13352	16558	15728	15704	14255	17425	16382	16001	16028	17899	16211	14944	14893	5053	4499	15840	17357	19272	19897	19432	18081	17551	17133	14871	17873	17461	15437	16373	16997	17696	17562	16472	13776	17932	16694	16313	17343	14845	16785	5272	4526	14718	12929	16063	15671	14844	13092	17491	16203	18636	17761	17999	15468	18432	16208	19832	19381	13950	11920	16834	14326	17631	14807	17469	15225	4378	4006	12781	11222	16808	18350	14698	15955	17144	17318	16653	16701	16860	17266	17428	15867	5797	5745	14704	15205	5818	5268	4820	5151	16270	16335	16211	15747	16383	16187	16505	15685	16870	15569	15542	14328	17521	17032	13474	14224	23088	22040	18909	19266	18698	17006	5395	6273	16591	17155	22123	20349	16109	15647	5806	5461	15701	16112	15814	13229	18724	17640	16191	14556	15968	15256	22299	20398	14951	15022	19327	15807	5490	4998	13617	14513	16482	13383	15876	15755	16195	15070	12895	12381	17070	17113	16187	15668	16763	15976	14729	14727	17250	16533	17134	16302	15281	15568	5445	5289	19762	17118	18601	18420	17716	17735	16314	16484	16893	16570	20597	20797	16183	15268	16479	17305	17375	16615	18120	17495	18969	18173	14247	13504	5397	4899	16340	15458	14671	17025	17927	18032	15387	15612	18616	17972	20882	19651	14670	12619	15930	15070	13155	14162	15545	14935	21468	21031	15978	14819	4496	4237	17438	18533	13843	11893	23609	22199	17115	16790	19322	16714	14193	14707	15855	15168	19169	16992	14003	12834	15037	15769	13634	13360	18620	16472	3932	4586	21641	19425	18474	17108	14602	13868	17952	17542	17713	16418	18964	16193	13853	13440	16218	16393	16257	13544	15390	15116	17644	15789	12303	11783	5382	5312	19546	19746	17735	16264	8968	8853	18486	18095	16334	16412	15848	14798	18342	16894	17327	16625	7284	5555	4055	4091	13064	11371	17727	18296	22995	21827	17497	16601	21653	20239	18170	19449	13009	12281	12206	13060	16146	15511	15855	15373	17666	15686	4294	4432	13649	13425	10398	9149	21794	22607	16388	16408	18785	18663	14978	14728	20841	19506	13939	12435	15332	15430	17923	16090	3764	3976	21069	20192	16418	16892	19155	18987	18086	18524	16112	14562	16177	17957	20221	20087	14730	14986	17736	17406	17839	16726	14241	14064	4037	4096	15119	14640	19337	19829	16076	15469	13320	13110	14200	13731	16822	16283	23008	19932	21136	23033	15433	14841	18073	19689	18510	17590	18890	18157	3619	4039	14440	15469	17269	17291	16452	16304	14867	14096	17554	18077	17091	16818	17875	16991	21534	21192	12850	12398	13657	14041	26824	27412	4318	3637	15231	15163	14551	14047	13958	13347	13279	12796	17212	18746	20748	21833	11195	10701	18516	17196	13228	12523	19705	19976	16207	15229	9487	10654	3684	4208	16413	14899	12900	13167	24535	23764	14801	12331	18844	18103	23178	18803	16889	14484	12763	12187	20233	19151	4346	4714	21699	21626	4747	4666	20391	21860	14088	14365	17305	16924	21712	21569	16622	13949	18026	17676	16133	16162	23768	23163	16164	15348	20156	18706	6108	3976	5720	6367	18089	20879	17423	16927	19976	19268	17420	16071	18585	19285	13988	13900	20354	17012	18473	17222	20315	20770	5448	6811	14723	15185	14825	14557	23189	21983	20342	20960	6237	5765	18347	16102	15085	14486	15751	13684	18390	19525	5865	6317	13445	13893	16366	16731	16133	14671	13416	15041	16183	15966	18068	18448	18889	17925	6321	5989	17241	17213	14461	15072	16215	17281	13772	14513	15691	15094	15124	15780	17558	19614	19106	18605	15819	15356	6143	6590	16020	15716	17591	15285	19680	17164	14060	16382	22605	17857	19484	18229	22441	24609	15526	14044	15873	14082	5612	5715	15583	16347	19347	19066	19625	18616	18206	18349	15002	14576	16201	15546	16777	15626	17288	18592	5223	5370	21142	19230	16099	23903	24933	6002	5468	3328	3028	15926	15660	14198	13997	18786	19807	17814	18135	19045	16925	17327	19423	21057	22387	3821	3713	18738	18640	16326	15156	18446	17243	13572	12377	13722	12040	16326	15467	20188	19352	20351	20154	19646	19379	15331	14522	4038	3845	15862	14716	14727	13836	19325	17376	16990	17185	15783	15744	16656	15607	16312	17833	15267	13382	12436	11310	3509	5776	16793	18620	17954	17992	17113	16401	17117	16191	15591	13153	19229	18431	4123	3905	17863	16695	12626	12522	24087	23202	3984	4492	14637	15252	16451	13885	16193	14972	19305	17429	21010	19508	16796	16605	14720	14960	13941	12691	20626	19899	3803	3901	15145	14399	19214	19072	14423	14066	17242	16627	15822	16191	22597	23519	19131	19211	4258	4048	15679	15064	19359	19289	4213	3819	6027	5726	13329	13098	17483	16548	18547	18499	17477	16765	17517	16970	15699	16227	15349	17583	13893	15922	14942	13543	15950	17817	5587	5433	17612	16538	16701	15109	17361	17485	18513	19390	20907	22407	7197	5845	13190	13009	18312	19605	17077	16302	18532	16499	14917	15791	14208	15688	15535	14710	18461	15314	6135	6312	9774	10347	19238	17836	15144	14947	19321	16091	18529	18515	16778	17830	14746	14922	6323	5271	16918	16184	16910	16200	5551	5575	14605	15398	16278	14157	21521	18745	16997	16998	16973	17607	14915	16627	17887	15869	14803	17520	17323	15691	19012	18246	5498	6015	16436	15040	17562	16604	17288	14449	15348	18229	17590	14991	14899	15621	14655	15374	17722	17058	16827	18046	14242	14148	6625	6443	20040	18637	15709	16316	5180	5394	17270	16682	14466	18622
229	558.064		1261	1567	8791	7875	9766	9602	9026	8712	9090	8409	9725	8396	9114	8749	4578	4388	9703	9743	9424	7501	10412	8820	10046	9237	9032	8003	1373	1389	8858	8269	8185	7306	10096	9720	9791	9506	8601	7824	8520	9713	8686	8619	8913	8343	8208	7761	10652	10471	1261	1210	1696	1553	8477	8855	10031	7850	9562	9131	10388	10477	9186	10398	8889	8942	9203	7366	6830	6344	10843	10479	8113	6958	9013	8500	1394	1330	7830	9229	8725	8249	8252	9210	10879	9659	8526	8515	7707	8468	12485	9915	8526	8181	8433	7604	10315	9103	9139	8706	6775	7585	1312	1648	9059	9245	8408	9168	7164	7254	9891	9994	6049	5940	10336	9744	9205	8459	8500	8748	8366	9165	8924	8186	9368	9908	9732	10881	1571	1135	8412	8565	8876	8588	6189	5314	11349	10612	8129	8645	9278	8063	9487	10103	10678	9789	9100	8347	6724	6954	9049	8535	10428	8961	1759	1680	8725	7512	8677	9164	11309	11437	10032	9927	8117	8055	9596	9116	8589	8791	10507	8917	10809	10063	10121	8846	9644	8031	10444	8477	1907	1366	7640	7739	9838	8583	7711	8761	9271	9284	8678	8485	8956	8416	6882	8700	9635	9408	7809	8253	8212	7825	1572	2042	1306	1621	8723	7935	9033	8733	8809	9049	9406	8897	8677	8935	7694	9207	9111	9039	8410	7140	9104	8303	7455	7683	5526	5109	1134	1259	7023	6691	6275	6984	8824	9031	8924	7662	9412	9194	8862	10098	10519	10184	8848	8270	8629	9078	8779	7595	10169	9121	7346	7462	1703	1531	9592	8353	8502	8752	10244	9578	7833	8050	8753	9371	8825	8619	10981	10797	8743	8005	9609	8018	8173	8071	1300	1363	8332	8173	8139	8672	9314	9484	9987	8001	9446	8893	9643	9700	9280	9045	8864	7876	8626	8837	10092	9613	1418	1533	7481	8005	1396	1533	10133	9149	8592	8958	8457	8658	10645	9878	9130	9194	8183	9365	8850	8852	9566	8816	8781	8643	6861	8393	8654	7893	9904	8440	1551	1446	8330	7719	9962	8759	10307	9478	6875	6348	8616	8498	8597	9293	8573	7780	9385	8328	10491	10443	8282	8141	9677	8110	1318	1586	6179	5860	7816	9349	9640	9115	9222	10271	8131	7579	8346	9191	9701	8986	10574	8607	8755	9637	8177	7491	8864	10029	10143	8511	1553	1295	7498	6906	9406	8695	10159	8591	9960	9895	8724	9309	10558	9061	7663	7596	8890	9675	9582	8764	8375	8150	1756	1776	1386	1522	8616	9146	8687	8988	9258	8689	8514	8859	7881	8203	9206	9137	9536	10017	9459	8046	4321	4350	10144	10411	7712	7647	1453	964	8052	7571	9618	8895	10220	9559	9587	8701	9518	9682	8965	8070	8697	8189	7915	6829	8708	8837	9513	9211	9844	9608	10044	8739	1637	1364	6626	5905	8495	7335	8477	9113	7071	7065	9850	8893	8057	8175	8714	9210	10224	9354	9900	8808	9594	8723	9791	9459	1297	1398	1254	1302	8754	7957	7777	8863	5635	5031	8613	8371	8262	8497	8890	7257	9005	9204	8768	7543	8423	8556	9091	8214	9798	9449	9127	8562	1152	1190	9079	9344	7215	6327	9405	8336	8722	9184	8761	8620	9541	10006	8998	7835	10031	10378	8389	7148	8803	8710	9807	10717	9039	8389	1754	1112	8650	8458	9217	8313	8813	7619	8503	9094	9262	9765	9371	9240	9511	8038	8779	8752	9001	9199	8379	9637	7179	6724	1492	1503	8332	7599	9032	8835	8757	8673	7788	7107	8984	9101	10148	8577	9244	9797	10208	10385	5878	6015	8851	8424	8779	8936	6866	5798	1420	1216	8521	6781	8619	8985	7352	7851	8879	9509	9258	8174	9398	7435	9625	10229	8158	9223	8967	8887	8648	8075	1328	1540	1086	1404	9679	10607	8737	8081	11448	10907	1268	1571	7025	6507	10275	9266	9060	7930	7282	11198	9218	9931	9333	8698	10471	1371	1417	8925	10704	8383	7240	9198	10920	7877	7154	9858	9450	8085	8359	9020	8869	8357	8623	7807	8073	1304	1398	11088	9570	8709	8402	9922	7639	9055	8507	8709	9477	6884	6087	8709	8321	8453	7911	9434	7799	7393	6595	1559	1818	10818	10736	10194	10413	9789	9456	9986	10634	9521	8822	9642	10000	8194	7517	9235	9047	7935	7098	8239	7068	1454	1711	8547	8622	9613	7856	9167	9612	11437	9011	9781	9415	8820	8287	10047	8865	1335	1448	8416	7188	10143	9350	10028	9405	9957	11123	9204	7985	8803	7567	8799	6654	8113	6796	1336	1378	8709	8358	9422	10482	11293	9752	1488	1508	1330	1405	9068	10022	10699	10034	9565	9097	7246	7380	1194	1276	8463	8188	8972	9561	8648	7344	9630	9190	1419	1336	8182	7812	7250	8430	9131	9645	10686	8974	8906	10500	6393	7109	8290	8380	9687	9347	7888	8061	9188	8635	1370	1376	10555	9449	8579	8788	9579	9553	8416	7231	11154	9741	9474	8485	10611	10740	10161	9021	8468	8380	1334	1491	8351	9046	9132	9277	9713	7458	9271	8410	8159	7566	11846	10890	10180	8704	7927	7324	1173	1146	8898	9280	8263	8171	9358	9631	10451	10564	9169	9446	8714	8105	9146	9614	9083	8805	9146	8471	8683	8117	1509	1507	9029	8285	8167	8229	8304	7956	10702	10775	9965	7927	9274	9722	6648	6503	8285	9224	1224	1566	9847	8354	9640	9901	9979	8982	8359	8772	1778	1367	1735	1452	8964	8248	8741	8115	11443	9892	7936	8581	8873	9405	10122	8916	10086	10907	9746	9796	9894	7535	8727	8943	10164	8834	1591	1529	8370	8094	3310	3605	8306	7805	8547	9661	9345	8361	8766	8607	8773	10367	9755	1567	1351	9729	9820	7782	7572	10596	11131	11347	10609	8661	8312	8480	8067	8600	8449	11057	11936	6949	7285	10907	10132	1416	1361	9610	9424	9747	8700	9557	7588	9050	8082	9857	10313	9973	8574	11149	9578	1136	1324	8548	8739	7771	8006	8198	8718	1324	1325	8386	8188	7458	8270	9015	8508	7731	8920	8090	8645	9378	9715	6766	6358	1430	1457	9285	8843	9344	9251	8370	8631	8861	8052	10564	9785	7657	7315	9554	9230	10359	9360	1188	1567	9357	9140	9278	9966	10303	9696	1612	1596	907	1010	8807	8124	10441	10749	8036	8709	8168	8845	8004	8024	7956	8959	8381	8053	8873	8717	8654	9148	8407	4380	4620	1119	1055	8954	8505	9373	9170	10197	9435	9436	8709	8891	8999	9995	8926	10275	9100	8176	8350	9802	8960	8310	8582	9425	7748	12064	11329	1003	1274	9620	8661	9449	8759	7326	7725	8978	9556	8675	8998	8639	7596	7667	7402	8823	9041	11607	9846	8733	7737	11513	11540	7250	7236	875	1058	7868	8564	10685	9130	9236	8912	8546	8318	9466	9405	8709	8224	7995	8059	9064	9512	8345	8105	12238	10325	8652	7399	11896	10682	974	911	8709	6702	9023	6947	7733	8258	9543	8474	7131	6667	9309	9125	8709	9347	7360	8082	9101	8375	9102	10019	9665	7890	1146	1112	8352	8269	9445	7734	11857	11121	9754	9838	9124	8905	8059	7882	9452	9889	8766	8123	9527	8840	9861	9341	9532	8421	8947	8075	1340	1023	7711	6336	7133	7367	7247	7416	10941	8937	8439	7929	8709	8916	8873	8137	9996	8672	10866	9662	10416	9784	7670	7331	9410	8197	1021	1057	9544	7732	7897	7234	10528	9763	9033	9127	9516	9064	8235	7514	9171	10195	1414	1298	9309	9896	1221	954	1327	1046	7503	6566	9338	8285	7937	7626	10377	10443	10882	9813	9861	9266	10660	10236	12258	10770	10944	8829	8470	8608	11487	11519	1189	1387	6838	6979	10453	9676	8633	9126	932	986	6819	5569	6318	5647	9840	9381	8738	8402	9037	9014	8184	7834	9661	8344	9680	8174	992	923	6419	6719	7190	6589	8005	7858	8300	8455	10272	9652	11064	9402	9748	10024	9564	9371	8367	7949	14685	11333	10194	9282	12574	11369	1152	1146	10382	9282	8622	7625	9268	9416	11328	10447	8910	8047	7958	8465	10100	9374	9255	8061	8720	7916	9357	9723	11790	10546	6959	6509	1082	1221	8298	8269	6889	8122	9025	8366	10689	10124	9853	9554	7995	8369	10265	9329	8641	8210	8687	7788	7702	7404	8727	8889	9738	9215	1418	1197	10507	9609	10100	8534	9804	9046	9956	9576	9717	8590	8863	10269	9884	8698	7348	7222	7805	8091	8653	8140	10498	10490	8210	8320	1454	1291	8747	7988	7979	6846	9778	9532	11747	10366	8720	7758	8576	7141	9084	7833	8933	8794	8674	7586	7148	7218	8910	7411	12857	11911	1021	1114	8878	9578	9791	9822	8953	7238	10210	9169	4696	4942	9557	8580	11136	11075	8163	7400	1024	1158	674	741	6459	6096	9524	8927	9389	9078	8130	7351	10488	9046	8688	8979	9266	8470	9443	10291	8917	8219	8710	8693	9753	8864	638	860	9133	9157	9068	8887	9692	8656	9297	8694	8705	8103	9707	9980	8547	8051	8451	8943	9536	8932	7754	7329	620	744	7873	7361	7206	6860	8646	8392	9080	8947	8603	7746	9406	9470	10441	9733	6422	5940	10156	9189	9058	7901	8773	8657	811	1118	9356	9063	8813	8887	8728	8599	6056	5735	9341	8971	9297	8006	9170	8454	8177	7770	11186	9615	9692	9635	8486	8142	10132	8990	731	784	11303	9633	10195	9007	9193	8620	8529	8209	9260	8797	8788	8603	8099	8563	8903	8910	9297	9013	9634	9067	9465	10330	802	865	7902	7924	9891	9514	7942	7834	6380	5941	8340	8632	9128	8243	6159	5446	9699	8462	7725	7496	9336	9136	8598	8407	4662	4999	783	754	8708	8637	9276	8722	9893	9378	6778	5945	8617	8384	10826	8525	10021	8961	9419	7330	10728	9840	784	989	8663	9170	825	1021	8998	8022	11846	10185	9161	8743	8898	8485	9566	8732	9147	8694	8124	7769	8839	8180	10288	9664	10333	9100	1041	1053	1102	636	11563	9766	7236	6524	8999	8742	9170	8756	9800	8717	10093	8980	10054	9508	11372	10257	10263	8716	1300	1236	9105	8494	8102	7706	12176	10792	11088	10347	1195	1013	6552	6181	7227	7245	8830	9179	7409	8047	1116	885	8374	7904	9590	8375	8702	7603	9813	8772	7168	7021	10217	10040	8619	9504	977	1202	8149	7508	8285	8357	7572	8028	10228	9601	8573	7813	9991	9571	10680	9899	9815	8962	10285	9499	1196	1053	9640	9176	9068	7822	9482	8473	13429	11724	9672	11106	8655	6635	12316	11143	6200	6243	11672	11593	976	1065	6764	6412	8480	8314	9146	8815	10964	11075	10400	8444	8835	7629	6234	6295	6904	7570	1005	978	10606	9796	8690	10570	11313	1053	1024	1152	1042	8787	7603	9782	10017	8382	8933	11054	8473	8121	8485	8687	8633	9164	8041	713	1039	8976	8685	7711	7201	12102	11639	7170	7279	8424	7554	8708	8406	8888	9063	9513	9115	9655	10403	7094	7113	1010	922	7448	7412	14319	10842	10346	10124	12232	11510	9834	8803	9940	9064	9918	7530	9152	8720	6873	6982	999	1038	8082	8838	9693	8742	8726	8816	8745	8660	8110	6799	7415	7839	830	851	8115	8251	7477	7994	10680	9675	1028	1078	8177	7539	9494	8710	9473	8895	9387	8512	10223	8740	9394	9940	8413	7966	9237	7508	9359	9325	1008	892	9931	8699	9843	9863	12631	10086	11556	10103	8622	8837	11689	11945	11983	9633	915	1221	9849	8859	8590	8315	950	989	1217	1562	12535	11778	12110	10169	8384	8178	10253	8391	9643	9092	8713	7297	8659	7846	10026	8875	9299	8943	10327	9629	1327	748	10369	9150	11666	10602	12010	12063	12934	11697	9909	7895	1084	1388	7226	7999	9632	9530	9372	7601	7993	7745	9296	7814	6972	5972	8390	8351	8599	8520	1200	1400	8309	5767	9218	7963	8890	9225	6987	7518	7939	6791	9798	9065	11996	11258	1210	1246	9166	8684	9602	7696	1185	1160	8504	8182	11002	9538	7512	7579	9300	8452	10425	9188	11077	9402	12134	11080	11196	10310	8510	9105	10281	8601	1122	1076	10400	10555	10181	9797	14067	11932	7225	6927	9478	8705	5615	5933	8293	7104	10518	9862	12283	12006	13818	11586	1340	1112	10392	8292	7798	7282	1038	1575	9744	7249	7857	10206
230	563.068		2095	2348	5718	5542	6691	5918	8001	7506	6427	6658	4855	4612	6039	6288	2981	2448	5572	4848	7854	7213	5935	5623	7880	6479	6399	5394	2125	2363	6860	6933	4701	4122	6578	6970	7407	7233	4241	3590	5451	5099	6048	5924	4054	4313	4482	4544	7177	7099	2395	1871	2245	2389	6188	5298	8390	8359	6215	6716	4701	5106	7085	6928	8221	8906	5380	5668	3964	3987	7357	7211	4282	3971	6825	6935	2799	2279	6380	6790	7205	6998	6239	6767	5593	5557	5353	4681	7620	8548	6859	5743	5782	5097	5174	5406	6086	5499	5743	6013	4633	4577	2437	2379	4847	5027	7018	5796	3778	4347	4791	5472	2137	2307	6739	6084	6303	5428	7696	6487	6472	7213	4864	4243	5331	6110	6768	6937	2572	2476	7260	6771	5992	7684	2173	2419	7185	6515	6465	6108	5743	5516	5743	5452	6522	6683	7455	6744	3008	2921	7672	7094	8188	8115	2478	2303	5663	5322	5714	5022	5465	5761	5772	6119	5039	4632	6033	5149	6721	7269	6558	5418	5517	6286	5516	5839	6063	5588	6441	6820	2147	3086	4114	4355	4830	5126	3319	3713	5381	5265	7365	6478	5014	5246	8238	8101	7563	7886	7308	6914	5743	5323	2979	2886	3431	2874	6155	6754	5133	4560	6640	5767	6606	6173	5735	6250	3387	3735	6873	5794	5491	5793	6038	5110	6364	5541	2397	2509	3110	3117	4077	3939	3344	2673	6238	6032	5824	6213	6138	5794	4196	3663	6213	6846	5960	6159	6262	6161	4951	5141	5559	5931	2331	3064	3023	3415	5776	5751	5746	6340	7663	7241	5698	5870	6656	6087	6644	6171	5207	4842	4750	5661	7560	6503	6293	5696	3114	3452	5680	5390	5440	5743	5406	5202	6583	6021	5529	5603	7576	6475	7182	6801	6240	5317	5531	6076	5942	6524	3413	3670	5201	5117	2985	3482	6919	6373	6428	5827	4986	6128	5600	5134	6407	5922	5392	6549	6170	6282	7138	5915	5609	5752	5714	4459	6397	6191	6073	5563	3531	3331	4986	5641	5458	5711	6267	5561	3589	3937	3613	2876	5568	5245	6328	6020	6409	5913	7588	8075	6382	5533	6357	5880	3220	3532	4259	5827	5494	4588	7555	7091	5744	5531	3549	3653	5556	4674	6938	7117	6591	7158	8559	7355	5189	4881	4849	4487	6274	6598	3294	2837	7659	6088	6211	5491	6460	6178	5947	6579	5619	5427	6796	5162	6936	6613	4759	6228	3139	3771	6195	5397	3154	3210	2659	2936	5687	5585	6079	6257	4989	5864	6031	5314	5522	4461	6168	6513	6784	5552	5487	5936	1954	2033	6414	6369	4969	5200	3026	2656	3981	3339	6209	5195	5998	5905	5471	6940	6484	6767	6739	5746	6218	5988	4569	4290	7846	7031	5949	6568	6125	6193	6370	6838	3089	2855	3279	3020	4687	5205	6513	6111	5746	5582	7736	7318	5517	5533	7316	6646	8834	7910	5660	5591	5696	6664	7137	6901	3417	2980	3514	2858	4791	4998	5573	5819	2911	2600	6171	5808	4961	4474	3450	3634	6851	6654	6558	7326	6441	5685	6437	6143	5342	5122	5207	5372	3272	2475	6775	6506	4174	3940	6206	6473	4817	5913	7136	6301	5095	5671	6076	6104	6425	6493	5387	5138	6241	6579	5512	5588	6215	5746	2803	2958	7146	5368	5956	6563	5968	5060	5309	4851	7460	8897	7107	7063	4833	4868	6541	7120	6428	6328	5928	6594	4279	3852	3399	3316	6540	5728	5562	4849	5738	4785	5163	4856	5925	6233	5959	6301	4204	4512	5438	6091	3072	3238	5237	5543	7333	6648	4375	4558	2910	2818	6337	6520	6613	6249	6440	5865	6441	6405	5740	5201	5401	5569	6337	6151	6005	5919	6251	6069	4990	5626	2977	2799	2192	2078	5206	4548	5211	4677	6490	6436	2438	2659	7568	7729	5725	6596	5264	5823	6313	3176	3118	7512	8601	4934	5062	2430	2406	5120	5278	7922	7843	8732	8512	7096	7011	6177	6470	7567	8286	6633	6418	6049	5585	7125	6450	2029	2601	6444	5498	5552	5785	5977	5319	7032	6527	5853	5524	6685	5238	7841	7642	7369	6505	6849	6972	5711	5935	2813	2728	6626	6375	7725	8291	4716	4647	5149	3888	4541	4663	5442	5415	5655	5754	5614	6505	6890	6674	8189	8110	2707	2944	6440	6221	6848	5968	4739	4429	5732	5440	5143	5186	4225	3659	6148	5660	2586	2895	8433	7478	6720	5724	3686	3922	3608	3751	8202	7478	7739	8822	6479	6591	7258	8422	2798	2670	4245	3615	5530	5006	9267	7788	2704	3148	2129	2172	6021	6525	6759	5943	5252	5740	6218	5274	2225	2258	5016	5378	8480	8613	8450	8276	7929	7549	1930	2521	7875	7667	8473	8018	5463	4792	5588	5744	4172	4708	3113	3964	6982	6655	5224	4993	4652	5835	5878	5276	2562	2542	7688	6893	5140	4669	7539	6732	7723	7731	7654	7822	5577	5987	4630	5613	7898	7620	4903	4605	2272	2264	5740	5564	7482	6644	5261	5522	7059	8086	5452	5744	5627	5102	5193	5220	7816	6921	2554	2534	6242	6551	5604	4957	4310	4346	6032	5743	4923	5215	8301	7494	6319	6464	8065	6605	9872	8527	8074	8677	1999	2674	5817	6530	6486	7167	8988	9463	5007	4605	3882	4742	5969	5496	4349	5219	8922	8834	2272	2163	7905	7500	4637	4693	6370	6407	8456	8863	2319	2179	2865	2802	7314	7098	5751	6182	5323	5058	4192	4347	7865	6847	7395	6430	5833	4995	4407	4532	5378	5779	6402	6962	5008	4582	2842	1933	6973	6690	1476	2024	6625	5912	6416	4510	4140	6978	7353	6394	7036	3616	3287	2505	2615	6436	6100	7088	8073	4305	4478	5670	5783	5247	5066	7660	7471	7502	6682	6310	6614	6800	5597	3831	4253	3002	2885	5481	6225	5456	5587	7972	6832	3969	4398	6059	5910	4556	4894	6509	6201	2814	2408	5879	7274	6615	6443	6348	6500	2321	3273	7459	6865	5193	5090	4766	4475	7275	7107	7341	7222	5775	5260	6137	5751	2763	2588	7297	6956	4880	5361	5736	6322	5190	5307	6643	6182	4427	5191	4906	5190	5961	5606	2497	3105	4100	4247	7174	6926	6426	6364	3026	2935	2150	2250	6198	6488	3156	2902	5783	6385	4860	5185	5514	6065	6506	5874	6214	5555	5215	6212	6014	5531	5744	5899	6297	2674	2029	4915	4678	7071	7143	6198	6377	7382	6763	5133	6169	6731	6265	2725	2376	6602	5476	6600	5717	6453	6175	4770	5137	3999	4351	2006	2180	6626	6413	6500	7219	5426	5032	6492	5444	7385	8882	7098	6472	6113	5405	5743	5543	2775	3110	5886	5331	3416	3245	5306	5368	2605	2067	5993	5851	3242	2827	6743	6885	6842	6847	6853	6291	6896	6829	4723	4572	5299	5825	6292	6326	3578	3607	5497	5618	4315	5825	2171	2280	5095	5223	2246	3201	5151	5407	6271	6523	6006	5879	7117	7003	5105	5126	5354	5093	5744	6070	6473	6730	6743	6378	2508	2511	6272	6348	6448	6385	5868	6233	4645	4386	7352	6349	7239	7064	5350	5349	6231	5873	6126	5739	5979	6481	6246	6807	6474	6467	2158	2690	5275	5304	5447	5544	5718	5845	6537	6678	5707	5589	6997	6333	6481	6033	6681	5773	3241	4316	4767	4635	5097	5735	6815	6254	2420	2812	3640	3564	5776	6444	5486	5606	5786	6611	5819	6274	5093	5461	5532	5341	2670	2776	5797	5021	2327	2540	2704	2791	5032	4880	7398	6529	5596	6153	4756	4950	3461	3664	6857	6706	7639	8168	4371	3106	7013	7033	5991	6352	5923	5922	2895	2581	6148	4722	7866	8231	5815	5650	2798	2458	4712	5109	5017	4768	8145	7611	3662	3093	6338	6366	7104	7266	6755	6715	7003	5581	2673	2937	5121	5227	5192	5458	6131	6009	6841	6796	4196	4108	5176	4636	6141	6217	6675	6799	6401	6152	3644	3593	6397	7078	3758	3590	2682	2829	4161	4881	5015	5150	6012	5202	6772	7166	6673	4908	5608	4887	6487	6222	5717	5795	5709	5769	6984	6434	6319	7053	5718	4869	2381	2481	6268	6639	6270	5553	7844	7538	6360	6291	6908	6767	5429	5086	5461	5094	5265	5271	5743	6396	5197	5079	6715	6802	6923	6492	3013	2166	7502	5768	6550	5744	5934	5965	3415	3318	7128	6047	6226	6218	5287	5743	5902	5464	5631	5085	5533	5409	2961	2756	4551	4364	2579	2619	5743	5830	6178	6645	3759	3093	6472	6501	5688	6609	6950	5965	6203	5452	6496	6016	4656	4690	4842	5214	4881	5017	4040	4345	2864	2808	6910	6874	6838	7067	2553	2880	6834	6300	6154	6255	6252	6149	7689	7539	5594	5596	2993	2935	2138	2217	6391	5586	2814	2762	6519	6662	6062	5743	8210	7539	6254	5395	3411	2831	2937	2601	5793	7002	5848	6532	5673	5870	2368	2284	5847	6205	3322	3110	6135	6407	5358	5736	5323	5769	7180	5751	5238	5100	5867	6126	6463	5580	4812	5232	2097	1771	3110	3479	5475	6242	5947	5343	6906	6894	5606	5850	5887	6926	6126	5523	6742	6469	6189	6822	7236	5360	6178	5908	2539	2235	6902	6883	6068	5584	2997	3040	1876	1752	5310	5532	6032	6061	5681	6487	5646	6050	5992	5544	6049	5698	5297	5393	6696	5592	2314	2032	5647	5251	6828	6253	4807	4803	5286	4985	6400	6514	6703	6234	5376	5517	6297	6521	5929	5020	5636	5899	6111	6177	2204	2286	5449	5864	3720	4361	6074	5231	6203	6012	6162	6989	6485	5770	4557	4827	7053	6756	4685	5105	6558	6493	5937	6195	4876	4665	2512	2356	5334	5170	6289	6408	3275	2567	4579	4749	5744	5798	6189	6280	6422	6293	5528	5228	5964	6010	2562	2514	6496	6053	2512	2127	5443	5123	5877	6032	2923	3417	5860	6911	6704	5737	6909	5767	5855	5192	5589	5623	5878	6298	5743	5923	2667	2945	3520	4319	5743	6049	5747	5172	5874	5727	6028	6932	6100	7016	3766	4500	6009	5943	6907	7842	5476	5564	3359	4057	8466	7346	4149	4314	6699	6625	7333	7526	3517	3391	6200	5104	6907	6561	5516	5882	5613	5709	3622	3492	6305	6813	4587	4340	4978	5055	3649	3519	4524	4526	6248	5460	7940	7849	2974	3587	5431	6502	6036	5215	4717	5503	5261	5342	5743	5780	6235	5245	7610	7694	7162	6342	7158	6715	3371	3065	5937	4579	7954	7498	6028	5081	5339	4656	6451	7061	6855	5298	6873	5850	6844	5668	5635	5489	3570	3517	5550	5632	5398	4957	6246	6639	8423	7965	5820	6119	6124	4837	6333	7224	4849	5320	2687	2311	8336	6620	6886	7328	7244	2928	2489	2191	2345	6360	5584	4521	4365	5314	5894	5811	5457	6293	6046	7026	6434	6889	6715	2264	2119	5528	5634	7661	7246	2791	3070	6161	5368	5956	5844	5232	5321	5924	5723	6501	6464	6388	5051	4544	4681	2159	1986	6282	6140	6377	6092	6151	6014	2868	3415	6386	5777	5225	4217	5864	5109	5244	5917	5700	5732	2059	2171	6471	6343	7460	7562	6120	6586	6421	5935	7127	6823	5442	6009	2390	2017	6666	5832	5437	5679	7891	7563	2276	2347	5337	5706	5510	4766	5673	5775	4947	4818	6893	6566	6803	6593	7021	6454	5495	5771	5999	5786	2216	2427	5736	5138	5659	5906	2845	3096	6206	6586	5515	5728	6352	6310	4286	4284	2424	2145	7135	5750	6587	7184	2717	2179	3043	2742	5747	5259	5645	5585	5765	5507	7731	7948	6050	5188	6476	6082	4480	4711	7060	6125	5330	5824	6084	6145	2358	2696	9163	8250	5118	5252	7489	5370	5930	5881	6430	7138	2845	2365	4781	5117	6343	6080	4804	5174	6648	5284	5752	6206	5192	5587	6393	6431	5883	5016	1628	2511	1406	1390	6534	6853	5572	5154	5161	5115	5793	5716	6756	5879	4146	3808	2591	2460	8202	7933	6958	6809	2424	2137	7543	6223	5140	6004	5450	5943	4791	5025	6750	7232	5740	6543	6503	6213	7172	6584	6965	6387	7527	7346	2736	2276	6973	6542	6435	5937	3203	3680	5273	5653	6140	7137	4121	5399	5370	5171	5997	6399	5803	6586	3260	3000	2779	2240	7292	6317	4745	4734	2352	2583	5358	7033	5169	9099
231	565.048		5703	5560	70169	67276	89070	87843	104937	99838	77538	74568	84509	81126	86175	86939	29504	29977	75039	72768	96895	91175	79226	75881	85163	80313	87945	86139	5451	5913	87377	85542	57918	56437	108815	104262	95451	88845	72339	64877	84579	83047	61350	59652	66314	68055	66757	62906	109580	111619	5458	5920	5306	5093	83131	80623	89678	88715	86342	84481	77119	74219	83818	78851	80822	82160	80049	75460	64754	63637	107793	102582	56379	54730	103315	103774	4911	5831	84885	82767	80416	83064	96293	96342	79117	75777	65077	71604	75595	74734	96029	94705	76915	74280	112075	108209	98033	92697	81050	80452	82096	74782	6109	5866	74438	76771	84880	83612	70205	65974	64287	62526	28330	27449	99599	95840	81053	83198	75936	75286	89665	86726	68786	64841	87183	84912	94857	97729	7283	5866	99226	100440	76640	72767	35326	34891	92954	89902	70777	64924	81184	80598	72939	69860	90017	89662	99448	95631	51944	49585	101917	97386	89001	87864	7355	7611	81258	78448	75375	73212	81034	79776	72451	71947	67844	67198	81863	84519	91908	90020	103534	93902	82893	80219	88458	87708	83695	77660	63486	59162	8978	7969	90152	84214	67367	68519	43606	41667	64136	63365	92988	91980	63019	61780	91396	89559	86267	83315	79602	78450	92063	89519	9304	8746	6431	5111	84639	85024	75892	76628	91494	89543	88087	82238	87173	82046	56345	55083	94911	92387	80223	80134	82993	83319	83612	81117	32912	28327	5606	6092	55118	55096	48957	47515	80968	81352	83528	76477	84623	79862	59998	60848	87964	84318	99510	99756	86277	82631	78231	75240	80616	78897	42302	42121	4964	4436	84560	84805	80222	78520	97397	103438	79815	80134	81990	78281	80246	79572	90284	86985	71757	75877	88558	84079	68735	71954	6119	4749	86711	79603	77962	74681	81718	80486	85490	86382	80041	77527	98096	96841	90510	91851	88090	81656	75344	72608	86023	83430	4450	5598	74096	75146	5513	5555	90638	93808	81482	80630	80116	75460	80443	76526	96932	95178	85691	83911	88801	89312	85666	86701	77498	71303	67888	66402	76078	75908	85453	83290	5945	6767	74102	74082	101373	101149	93742	88562	67390	67028	49331	49641	77838	80134	79492	78970	82662	77784	103635	97060	82892	75960	79827	79721	8481	8778	69243	68094	80254	77595	88096	88336	83152	82994	83600	79456	75334	76180	101230	94913	95707	91386	107683	102512	77970	73736	73096	69745	90814	89235	6419	7151	75557	74917	81192	79099	93835	92018	95122	90490	80128	77512	98151	95051	86454	83737	84643	81075	49914	49729	73481	76239	6804	7482	4560	6483	85988	79891	76940	80121	82888	79518	72000	70136	76168	73385	90208	86872	92025	86050	88004	81126	21877	19420	86812	88096	67608	67410	5315	5619	56262	51889	83771	79246	87809	86948	80905	80082	87540	83168	86013	79496	85650	78808	68239	68362	95072	96325	86102	84985	83373	78382	90468	86562	4896	5513	50779	49642	72311	73597	77522	73765	88028	89444	83828	77553	81043	78487	95290	95234	99306	94129	84365	83932	86434	83505	85390	81406	5827	5392	5209	6198	79289	77978	72807	69942	25505	27063	96596	93292	63251	60062	59125	55922	68770	66443	87951	86021	85315	84867	69890	67681	85783	81769	94963	93010	5939	6132	97942	95335	59657	57108	80148	79718	71265	73714	91664	91487	77885	78237	91594	80377	85018	86005	66748	68368	84842	81671	96210	94088	80904	79141	6239	6647	90798	86638	106592	103598	65263	62377	83969	83541	94366	96491	89320	91113	64836	59172	95576	97109	82508	81801	76521	74921	55077	52035	6534	6982	79352	79919	79006	79382	75210	73704	84303	86135	94574	94261	96546	100585	74444	71629	80148	78873	42500	43475	84854	80626	101715	99368	76930	73966	7266	6672	65790	65138	90193	89179	118977	118534	88418	86655	85169	81595	60451	62569	85980	88782	81291	79398	80176	80284	71588	70286	6782	6253	4836	4794	81243	79187	64422	65582	81588	81631	4921	5410	82826	79079	79395	80591	79156	77246	72642	66431	64141	115484	117431	78918	72458	5628	6007	88692	92830	96072	90899	101568	96525	87005	80122	87145	88790	91056	93354	83262	83131	84834	80544	79110	78029	4652	5780	93650	88987	83631	77924	81487	75263	89777	90345	71417	77471	70117	70403	102301	98458	86396	80509	91378	87267	73426	71264	5827	5671	92417	87565	94144	95954	73652	67108	95408	92654	86613	83988	80748	76746	79405	78176	70500	75673	78934	76522	92310	86507	7817	7591	84558	83645	85639	85853	84182	79398	82900	80146	73047	69695	90577	84848	84973	82220	6649	6269	99847	96225	73258	70831	61511	54885	60555	59058	79534	79710	93635	89030	84976	82145	90681	87723	5318	5366	52460	50982	70553	71835	95402	89445	6935	7567	5036	5301	107150	104466	66830	62069	66041	62939	83571	79185	5506	5768	64052	62297	100481	98151	113638	111111	91902	90549	5449	5977	92012	89097	81073	80366	73896	72213	79294	78200	72173	69016	82283	79651	98816	90549	88120	83741	73563	72560	94818	90569	5961	6492	62427	60586	62827	62897	117515	107327	85710	79518	110686	107767	89180	84285	88100	82444	102511	96048	56527	55611	4700	5322	90103	91444	71353	68459	60877	63290	84890	85775	86833	84027	79169	71943	62212	56633	86664	85817	5623	5109	89360	81379	83016	82939	66415	67799	56659	50890	65468	64089	82415	85759	100331	92208	93325	83269	93557	88049	92480	86493	5886	5986	65320	61183	94985	87176	102001	98465	74742	70621	52072	50090	83289	81564	60312	60799	84146	79902	5497	5002	89305	86675	68307	67721	100100	93493	98188	96450	5443	5668	5172	4323	94546	94836	72070	73784	80751	77896	78553	76303	87316	83733	98386	97722	81837	77784	73436	68581	90821	87350	94178	88880	75453	74810	5259	4492	82313	78678	26267	25433	81244	78809	102509	66811	63709	90583	89019	94910	92220	84730	80647	5347	5613	85669	76190	102297	95411	71160	67581	96073	95406	73203	65023	100624	100303	105047	99403	85516	83805	100661	100111	73556	70040	5103	5387	76673	75205	82875	77580	82928	76931	63691	59906	90527	82275	76231	76992	85808	87407	4764	4391	88149	85521	104352	95836	95817	88207	6832	6298	92705	85072	71626	66284	69284	66426	86696	83994	96084	94941	78860	73352	79622	77095	4957	5640	71707	71706	88670	85635	91656	86991	86825	79357	92815	89437	64875	62005	76364	75411	88509	82063	4972	4834	68049	67834	92363	90170	82524	81237	6439	6153	1213	1282	123090	116969	30584	29367	98352	93054	79814	76124	90287	90306	96918	97285	88394	85829	67205	123429	124266	77839	73483	75296	73137	1751	1901	48939	45089	81244	80183	91950	88191	131676	127892	81851	76660	83426	83595	35618	34119	65414	61972	81301	81164	89346	85809	67807	60809	52298	50655	2052	1944	87631	83243	100965	96153	83167	80399	74180	70369	109488	109232	96898	86671	85978	81469	90610	86464	45404	42883	81975	77011	48093	46205	74581	74275	2010	2012	91890	88790	24547	23820	89194	91354	94754	90073	89196	84554	75884	71288	52151	51207	69947	68344	79872	78960	55888	51180	85570	80358	71299	66893	1849	1801	77276	74533	37051	34049	79582	80339	96826	95547	71184	67454	130997	124017	68679	65635	84472	81343	90335	86527	99114	94302	83386	79872	1881	1528	94152	92209	113216	105401	84264	83699	60837	58830	96873	93197	101941	93934	73503	74110	107017	101873	82149	76293	73947	74181	83818	77389	71820	71624	2072	1911	67834	61944	71184	68113	72207	67627	96167	89242	86127	81790	89194	84279	90457	84946	107938	102976	51919	48991	56275	54335	85980	80130	92943	89329	2878	2459	75740	71168	89090	86263	93535	90999	91400	91160	84964	82704	85368	80790	80139	78041	3047	2623	79087	77046	2992	3570	1803	2141	76795	77742	80310	75118	84770	81881	55846	54602	48842	46062	88591	84135	141268	133665	67065	62614	131375	120874	97286	92177	66143	60204	2351	2001	75142	76654	137697	135771	151347	148684	2809	2746	72039	69687	80808	78082	158596	153697	29863	27597	88415	82106	143250	135543	118063	111938	160769	156453	2994	2878	59518	60767	56144	52321	81634	77844	117471	112413	47293	47442	81441	78719	94200	90847	116431	115177	83490	80134	60521	60707	92973	89023	56227	52717	2259	2396	76748	72196	78126	73838	79375	79903	82208	80833	80134	74018	80449	76668	108288	104443	119733	115654	88677	83031	100548	96273	110396	108026	64253	65148	2117	2111	94676	89597	78252	77243	101622	96747	74761	72349	114229	111878	79492	77066	78329	71097	68346	65688	89059	86507	98188	97516	96024	90393	70518	70894	2705	2652	94713	88047	123226	118655	142840	133728	52386	48437	80262	78626	84706	78976	128818	118497	87468	85721	78965	73824	79171	74872	43314	42813	66841	63752	3167	2909	87835	84993	86050	85050	34612	32441	93810	87473	86436	83770	89910	87577	81010	75528	82303	77986	62807	60327	60771	59992	78189	76210	75372	72241	2833	3016	92455	89771	86366	80864	35677	32875	97503	91926	85604	79967	91299	87210	89161	85180	86582	80947	3510	3481	1241	1230	100042	106769	27407	25856	149443	142417	63401	62278	156396	137289	81369	78095	63507	63611	45565	44581	64627	58922	55626	53683	119569	118505	2143	2059	101873	99300	36109	34702	119517	123798	121084	116816	58200	56263	127834	119487	45424	45171	99478	98938	97253	94806	97259	92340	1716	1426	37842	36886	38820	38274	80268	76757	81551	79005	91037	87923	71926	69002	93489	89026	56027	54920	96788	91335	66095	63779	90643	88580	1501	1726	96567	93426	85555	86883	35148	32931	22471	21677	102475	94946	95171	90526	80268	81122	55224	54440	103040	100988	93815	90462	49824	48831	95448	90119	1687	1920	97169	93810	90022	86783	31836	32093	101835	96622	99847	97080	47966	46367	90101	87689	81638	79032	61068	59064	100028	91312	101473	97256	2381	2488	47723	43526	31863	30564	81347	78109	103461	98324	63905	63890	104485	96400	75741	73037	52864	51852	48225	47548	99544	95856	109060	108318	65591	64871	3004	2941	56965	51010	131320	131258	24798	25522	94255	93183	129624	121243	96255	88457	142402	134855	115840	111034	136497	132124	4520	4564	121656	116577	4886	5018	124086	120066	58325	58154	42058	42969	80268	86736	80001	78394	71590	62231	62236	57659	66441	68467	98228	96719	95536	87100	5403	6034	2487	2031	101499	96400	86625	80364	76300	73969	81583	79258	96833	97469	63731	61712	101814	96681	111977	105208	82919	81141	2491	2615	105750	100265	62379	56866	108666	103923	107467	105697	2813	2785	80983	79130	77049	74372	74645	70817	82571	80516	2247	1984	96461	90163	65086	61746	69559	66449	58870	54499	62607	58997	103163	99081	130954	126196	2962	2513	91550	90403	79904	79845	76327	74450	60197	56344	78266	76496	71602	71328	117443	112812	79582	74945	93918	86950	2774	2815	81812	77393	104793	101816	87533	83360	66834	65470	90759	86113	93416	91916	130375	124585	83704	81093	65550	62658	3351	2896	78113	72463	92145	88725	98165	92353	142342	140815	55994	55073	78613	77160	84753	79392	89904	86529	3436	3246	94700	92464	86985	127670	127420	4328	4516	1647	1610	83464	80116	59969	59889	87865	86256	91977	85331	103779	98523	105809	100552	92549	88871	1949	1991	88390	85871	77379	72723	50632	49869	83082	80097	65644	62526	70324	68445	95512	96037	98304	96319	83022	81417	76416	73746	1823	1717	76630	75955	127266	124886	97796	92897	47716	45912	80548	75313	60914	60076	77195	76124	85940	82513	74509	71402	1959	2380	97700	91503	80691	80673	91535	85762	86604	83296	90940	88003	100114	91791	2588	2543	97213	95009	79209	75378	92847	88074	2637	2834	60705	58085	78237	73598	82208	79672	69245	63474	110176	103642	96087	92772	80837	76845	81329	76007	83516	80722	2848	2995	65435	66466	83397	80153	53979	50734	110657	105498	86967	83089	74242	71729	65969	63855	3379	3783	91116	84012	93016	90677	3919	4459	1453	1580	68200	65896	80397	75917	83859	83615	98050	97000	83509	77977	95226	90277	78477	72861	76874	73542	80197	77934	99188	92886	2071	1928	106581	97502	64841	59782	103542	99802	70554	68953	111517	106318	2446	2371	79208	75383	95994	92717	84976	79952	94847	86818	99528	92650	62937	58739	84847	84080	83341	80492	2168	1895	28459	25736	79360	74597	69050	65524	80750	78027	100414	97326	118174	115787	54367	53043	1744	2011	71956	68710	73752	69390	2012	2163	95410	91625	74493	70940	106741	105176	85005	82952	106915	104292	88871	83398	80690	80071	101523	99187	81909	80972	104706	102659	2416	2253	72966	67783	96742	95380	60770	58259	90324	88136	124536	112917	71743	69260	83421	79312	83157	80414	93014	89311	51450	48730	2205	2080	105023	100409	76435	72532	2598	3025	79491	101465	64477	89708
232	585.313		1675	1342	1043	1191	1012	1545	1146	1510	1109	1365	1340	1517	1148	1117	1050	1031	1156	1085	1442	1770	1029	1256	1258	1530	1084	1467	1624	1224	1297	1268	1063	1063	1227	1395	973	1053	1202	1397	688	636	1584	1267	932	1201	901	986	1337	1548	1285	1193	1646	1848	1326	1259	1158	1270	1526	1656	1174	1408	1436	1195	1061	1259	1033	1311	787	1246	1110	840	941	1090	1559	1388	1663	1860	1058	689	1199	1164	1382	1094	1371	1282	980	1224	1235	1064	1197	1152	1253	1255	1407	1115	1605	1809	997	995	1009	1380	1689	1691	1321	1118	1376	845	1053	1255	985	1268	835	1182	1310	1417	1562	1262	1202	1948	1370	1223	1019	957	783	1302	1082	1106	2371	1967	1291	873	1278	1256	994	855	1043	1439	965	1245	1314	1551	1266	1175	1816	1190	1066	1241	1152	903	1130	1119	1347	1169	2783	1986	1189	730	1255	1401	1338	1086	1224	1257	1066	759	1426	1349	1310	1225	1008	1727	1246	771	1143	1247	1149	1305	1567	880	2382	2166	960	1123	1223	983	1142	977	1066	1761	1236	1276	1369	1139	1195	1024	1075	1554	1175	1132	1295	728	2761	2098	1974	1896	1231	1464	870	843	722	1495	830	1225	1446	1363	1251	1431	1528	1057	852	1029	1072	1239	1087	1410	1087	1411	1223	1877	923	1173	1005	866	1314	1212	1487	1302	1140	1558	855	1618	1185	936	1228	1080	1355	1208	1037	987	1255	1345	929	748	1517	1734	1225	1555	1088	1030	1503	1519	1230	1463	1268	935	1599	1848	1145	1559	889	1414	1102	1319	1094	1930	2092	1877	907	643	1169	802	1166	1454	1356	1162	1303	1427	1718	1006	1026	1165	1090	1034	1965	1182	918	1041	1702	1871	1077	993	1952	1728	1142	1380	796	1358	1142	1242	777	1518	1309	1311	1297	1329	941	1216	1108	1101	1190	974	784	1084	1091	952	1463	1494	1377	1424	1057	1182	1257	1498	1313	1396	980	1325	1240	1080	979	925	1193	1001	1194	1252	1102	1225	1141	1548	1391	888	1667	1651	1432	1085	1347	1436	1301	1159	968	1277	1369	1517	938	1017	1117	1687	1362	1704	1541	1182	1348	1505	1020	1276	1010	973	1726	1960	1038	1348	1286	1116	1249	1469	1297	971	1060	1133	1130	1003	1062	1398	981	1029	1154	1429	955	1314	1704	2169	1929	2766	1061	1251	1132	1490	1473	1279	1432	1225	1261	1167	1485	1009	1475	1009	1229	1272	965	927	1332	970	925	1313	1645	1529	1141	901	958	1427	844	1120	1303	937	1377	1162	1367	1016	1090	1225	1257	1272	1174	1279	979	1031	959	1378	930	981	1604	1913	918	1222	1093	1212	1307	1466	1104	1459	1419	1395	1198	1113	1192	1315	810	1612	1134	1244	1492	911	1275	1302	1478	1553	1672	1334	1085	1323	913	1251	1297	1044	1197	1443	1188	1006	1137	975	1265	1115	1505	1042	1128	1140	969	754	1222	1418	1405	832	1895	1530	972	1367	1168	1183	1187	1461	1595	1052	1437	1398	979	1117	1316	1317	1267	1196	848	1225	1434	1413	1017	941	733	1498	1617	1764	1191	1263	1274	860	1230	1155	1076	1108	1225	1045	1803	1679	1005	1078	1225	1014	1451	863	1167	1091	1131	1723	1483	1637	1516	1214	1556	1336	1198	1176	1409	1308	1541	1393	1406	1566	1039	1074	1027	1416	945	1729	1412	1419	1503	1062	983	1194	1822	2148	986	1082	1359	1441	906	1119	1352	1519	1170	724	1133	918	906	1162	1225	1077	804	1279	1010	1223	2117	1781	1553	1591	1102	974	1245	1063	1527	976	2397	1421	1178	1512	1545	1575	881	1092	1199	1138	1425	1150	1520	1102	1161	2237	1588	829	1384	1141	1060	1126	1496	1282	1677	1389	1161	1378	1235	1165	1326	1119	1180	1448	1333	1544	1528	1092	1204	695	1113	933	1347	1109	1001	1234	951	959	866	1366	1164	909	786	1283	1235	991	1107	1574	1431	1259	1405	1197	911	1168	1289	1145	1358	1087	1072	1152	1579	2004	1414	1295	1355	1707	1409	1555	1844	2110	1944	1517	1854	1499	1551	1332	883	1278	1155	1214	1047	1091	1176	1573	1014	1543	1953	1345	1493	944	956	1480	1181	1171	1079	1132	1104	919	1185	1006	1216	1112	1332	1803	1893	1001	1050	978	1311	1177	861	1980	2140	1444	1530	1413	1236	898	816	976	1097	1071	1117	1679	1703	1001	1310	1194	1362	1151	1475	1712	1163	1886	2011	1322	1229	1303	1381	1370	1457	1384	1468	1128	1004	928	1060	1208	1152	1181	1165	1166	885	1335	1509	1671	1224	1294	1286	1164	1106	688	1480	1239	1353	869	971	904	1314	1038	1022	1362	1292	895	850	1817	2019	1153	742	1205	1189	1288	1162	1588	1626	1294	1188	1244	1191	1147	1136	1476	1662	1051	1515	1187	1055	833	1082	1017	838	1708	1660	1113	1199	1203	1684	1226	1298	1240	1143	1621	1642	1232	1158	1613	1728	1105	1392	1347	1200	1530	1271	1173	1381	829	1105	1048	947	1415	1819	1664	1199	1676	1750	811	1130	1043	1192	1309	1147	1186	1310	2010	1975	1819	2269	1136	1805	1220	956	1143	1333	1087	1063	1114	1084	1336	1112	1219	1314	1503	1173	921	1264	1061	783	1211	925	1956	1624	1358	925	1082	726	1222	1419	1190	1193	1129	1466	1370	1652	758	744	844	2107	1956	1294	1128	1486	1820	1334	1378	1083	1323	1245	1434	1356	966	1435	1378	1369	1434	1691	1462	941	919	1558	1275	1108	1007	1092	1278	855	1721	960	760	1072	1469	1114	952	1409	845	1669	1846	1059	899	927	927	1141	952	1527	1457	1586	1442	1343	1240	1419	1149	1122	1489	1518	1129	982	1016	968	1095	2054	1895	1336	995	1199	1120	1176	1234	979	1460	956	1279	1456	2636	1487	1036	1362	1475	1781	2109	917	864	1227	1066	1183	1397	1641	1703	84	44	1381	1225	1286	1179	1107	1080	1217	1137	1151	1231	1028	1050	1495	1442	1517	1239	1247	1210	1143	1146	1091	107	106	1713	1333	1530	1355	1738	1567	1375	1270	1294	1176	2092	1766	1581	1525	1333	1204	1052	1100	1193	1075	1258	1020	1385	1185	93	92	1201	1159	1343	1274	1163	1088	1456	1451	1189	1164	1102	1078	1320	1374	1452	1399	1515	1341	1660	1392	1569	1462	1024	925	81	74	1186	1168	1105	1110	1452	1450	1541	1470	1486	1335	1432	1228	1242	1216	1162	1091	1428	1316	1045	974	1487	1352	1682	1590	105	94	1799	1530	1204	1096	1299	1254	1009	988	832	840	1295	1282	1474	1194	1299	1307	1060	918	1047	956	1147	1221	68	96	1430	1267	1251	1223	1449	1239	1248	1094	1084	1082	1333	1209	1342	1461	1101	1047	1321	1304	1309	1305	1196	1228	1143	1099	122	110	1292	987	1141	1126	1131	1042	1847	1682	1422	1308	1358	1291	1822	1378	1876	1451	1887	1475	1207	1188	1548	1224	1369	1229	127	94	1122	1013	1222	1298	1740	1689	1208	1131	1228	1108	1512	1219	1102	1225	126	138	1243	1122	153	155	88	94	1127	1223	1624	1378	1681	1641	1159	1080	1034	986	1273	1204	1801	1642	1237	1300	1647	1465	1299	1204	1632	1380	131	114	1134	1181	1353	1227	1634	1559	100	97	1148	1072	1112	1115	1496	1476	943	941	1425	1238	1292	1286	1277	1225	1186	1158	96	129	940	1067	1019	981	1317	1255	1173	1023	1273	1120	2382	2100	1738	1485	1435	1512	1136	1070	1214	1244	1175	1184	1630	1551	92	104	1676	1505	1227	1254	1146	1277	1333	1160	1233	1177	1159	1035	1434	1266	1465	1452	1487	1240	1662	1542	1215	1162	861	856	95	110	1251	1272	1367	1218	1217	1097	1340	1357	1621	1490	1114	1094	1110	1025	1273	1166	1189	1034	1160	1202	1356	1333	1234	1216	101	133	1269	1277	1382	1153	1852	1642	949	995	1287	1225	1343	1198	1485	1390	963	1001	1138	1108	1748	1589	1387	1299	1140	1206	147	101	1602	1277	1046	948	1110	1059	1467	1444	1354	1245	1326	1307	1501	1393	1448	1229	1167	1124	1186	1075	1241	1126	1327	1045	116	131	1206	1192	1225	1178	1114	1119	1893	1480	1895	1612	1463	1226	1498	1267	1104	1131	138	177	63	74	1310	1267	1235	1267	1102	1042	1364	1172	1551	1429	1034	1047	1115	1062	1602	1512	1548	1220	1376	1177	1720	1462	101	122	1902	1604	1563	1415	1084	1093	1491	1306	1167	1024	1576	1232	1110	1076	1255	1242	1208	1144	1237	1214	97	90	1044	987	1181	1101	1567	1492	1320	1285	1223	1158	1288	1093	1852	1682	892	830	2233	2035	1460	1239	1211	1164	96	88	1864	1738	1280	1159	1890	1663	1065	967	1726	1563	1215	1109	1394	1353	1175	1182	1885	1720	1705	1492	1162	1181	1137	1148	106	132	2249	1956	1447	1362	1072	1045	1376	1134	1425	1460	1436	1308	1282	1155	1224	1113	1405	1437	1577	1444	1070	1226	91	129	1138	1025	1239	1176	1128	1090	1565	1402	1427	1329	1179	1150	864	838	1419	1201	1321	1117	1409	1343	1284	1134	773	707	107	118	1320	1213	1389	1318	1060	1061	925	935	1561	1377	1552	1267	1320	1311	1269	1333	1437	1207	114	146	1255	1181	182	182	1140	1140	1701	1333	1279	1073	1162	1200	1821	1771	1203	1157	1125	1133	1280	1312	2226	2081	1533	1352	199	210	117	99	1628	1564	1115	1117	1210	1241	1293	1270	1354	1225	1461	1143	1247	1230	1592	1402	1086	1175	108	115	1308	1305	1200	1236	1582	1279	1371	1333	106	137	1164	1201	1194	1134	1156	1082	1225	1009	85	124	1384	1282	1101	1068	1203	1225	1151	1028	1277	1120	1363	1259	1327	1259	89	107	1242	1221	1155	1175	1291	1228	1306	1225	1474	1384	1069	1074	1609	1458	1259	1155	1308	1350	140	111	1459	1366	1851	1655	1287	1237	1400	1443	1333	1324	1258	1084	87	82	1213	1162	1297	1132	139	136	1169	1006	1272	1300	1192	1275	1481	1452	1648	1591	1225	1069	1068	964	1342	1231	146	124	1445	1509	1374	134	125	152	143	98	105	1329	1129	1225	1160	1099	1064	1487	1232	1394	1280	1173	1071	1096	940	82	92	938	868	1178	1057	1440	1260	1568	1215	1635	1376	1277	1112	913	820	1253	1225	1361	1279	1346	1248	77	135	1232	1063	2148	1608	1655	1256	1394	1201	1384	1122	1277	1357	1327	1273	1648	1408	1264	1106	99	118	1119	1086	1745	1505	1227	1107	1503	1301	1161	971	1131	1049	118	110	1118	1092	2120	1861	1292	1107	128	140	1702	1429	1433	1210	1438	1268	1369	1179	1211	1034	1230	1098	1556	1270	1391	1304	1188	1233	101	139	1729	1387	1250	1093	1502	1134	1750	1382	1718	1446	1136	1090	1275	1129	160	141	1683	1229	1049	1013	170	148	91	72	1508	1386	1563	1371	1321	1139	1417	1246	1310	1148	1284	1198	1046	955	1270	1199	1258	1073	1334	1275	108	84	1428	1277	1484	1098	1905	1758	1006	986	1414	1176	85	127	1463	1147	1539	1298	1495	1279	1446	1207	1221	1118	1045	940	1340	1253	1444	1199	60	95	1362	1091	1354	1225	1064	911	1146	1129	1234	1190	1479	1200	1188	1162	93	79	1299	1132	1172	1216	136	88	1504	1097	1659	1494	1372	1283	982	978	1298	1214	1368	1178	1618	1470	1566	1414	1234	1225	1439	1441	83	82	1522	1308	1538	1403	1602	1217	1500	1499	1308	1173	1047	861	1649	1366	1140	1138	1443	1379	1064	929	89	106	1379	1303	1379	1218	117	152	1395	1024	1394	1234
233	604.07		1166	1172	21445	20682	35220	35397	39318	36309	31119	28683	28339	25817	31408	30708	12734	13120	26504	27182	35015	35138	30524	31205	31086	28709	35628	32195	1453	1742	36438	35236	21783	19637	40448	36508	36891	35117	26020	25128	25868	25270	24166	21661	25031	25506	23530	23988	38143	40418	1179	1708	997	1404	29596	26736	36866	36723	28768	28291	24719	23444	27693	26290	30291	29038	27693	28639	19706	19603	38753	38676	23702	24250	39114	40532	1382	1665	33189	33488	34263	34886	32930	33100	27067	27815	29110	29092	25607	25185	32797	31834	24254	23212	27896	26127	33499	32101	28449	26171	27491	24842	1804	1370	22673	22857	33212	33926	26661	25342	24347	25049	10501	10127	40893	41013	33005	33249	31965	30851	26254	26509	26647	23053	27643	28074	34212	34835	1718	2052	40732	37328	27317	28373	14345	13406	32692	32770	25516	23501	28506	26508	25716	24025	32625	31503	31937	32739	14328	13443	33726	36137	31524	31319	2077	1740	27693	26896	26539	25358	29844	29102	26033	24903	27714	25721	28517	29543	30511	31691	33727	30657	28625	29610	31895	28925	31161	27802	19130	19407	2548	2200	18279	18035	27246	27972	14099	14178	23266	23104	31936	32295	19471	18666	35190	36064	32815	32423	31768	31040	20817	21547	2636	2403	1396	1331	35713	35292	28144	27514	31435	31489	28582	29041	31275	31388	16554	17842	25541	25080	27767	25930	29075	27517	28040	28031	14137	13834	1214	1031	15402	14984	14365	14626	30898	31677	26526	24556	29900	27182	19543	19360	27928	27960	33548	34347	29533	25820	27444	26787	30201	29428	16301	14446	1415	1197	29460	29600	26361	25726	33025	30518	28354	29088	33845	32298	31809	30574	27703	25112	25752	26423	29769	30679	27908	28505	1164	1461	27929	27926	27703	26801	26430	26778	31571	31257	28796	27636	31543	28816	34007	34936	29607	28552	26089	26419	28341	29545	1357	994	25631	25878	1345	1497	29705	27636	28305	25898	27009	27703	24718	24932	32173	32938	27025	27113	30222	30433	30861	28485	30198	27612	24801	24372	26325	28523	29062	27703	1669	1681	22888	23862	21217	23641	30571	30729	16115	16100	14576	15167	30145	27835	26396	25089	29709	30520	32792	31247	26044	26582	31139	29716	2255	2155	20476	21031	28692	26822	32409	31337	28833	30435	22535	24184	27930	26357	33452	33984	31486	31287	35707	37272	27703	25327	19012	18846	31633	30538	2041	1770	26923	26345	28913	27534	26792	24078	30752	31027	31853	27756	30470	29296	25456	26258	28427	29869	19844	19045	27703	28255	2015	2336	1213	1545	29399	28322	24717	23785	25297	27823	27745	26928	29975	29683	32264	32229	27674	27703	33320	33390	9198	8911	32876	34092	27500	26517	1365	1368	21086	21040	25633	24166	31808	30962	29335	30488	36388	35913	34042	31447	31463	30265	20148	20707	26754	28006	34868	31118	27851	26740	31912	30885	1457	1564	18091	16532	26488	26947	29624	26886	26109	25743	34665	33585	26936	26868	29803	30107	31973	31177	31659	31787	27903	28159	30462	28374	1524	1365	1461	1691	31909	29400	27703	26392	11883	11523	26104	25794	25309	23710	21484	19684	22978	21917	26264	25805	26785	27703	28758	27574	28846	29145	31750	31113	1809	1676	28103	29478	18179	18574	29211	28319	29697	29661	29232	28182	28741	28611	31185	29642	34672	33844	25155	24894	28469	28686	32740	33992	27703	27528	1805	1851	31987	30005	32554	29807	24311	25658	25028	23876	31662	30153	25078	25854	20127	20488	31442	32154	32911	31828	27901	27703	15678	14268	1619	1602	28679	27057	27451	26675	27931	26864	24030	23704	35399	36117	34479	33828	26100	26549	31518	29707	16487	18642	31372	30750	33190	34088	25123	24928	2106	1586	24227	25222	29334	30216	28969	27116	31710	31933	28031	27752	26215	26938	33553	35384	27112	25676	28095	28954	24996	26269	2127	1817	1158	1218	31563	30801	28750	30000	20872	20121	1360	1707	24950	24547	31011	25292	22192	25940	26285	16235	15354	36691	38108	26845	25653	1402	1287	26231	26754	36572	37692	35510	35012	30595	29614	32896	32666	38533	38100	36212	34468	27651	27302	25876	27470	1286	1600	33488	32638	26814	27755	31798	31285	31956	32896	32579	35400	29956	27929	37161	36734	34240	32252	30331	28959	25978	24508	1911	1660	33387	32644	31116	32174	22660	22106	25452	25763	19725	20467	28788	27758	29938	29463	25810	24388	27460	27455	30532	29175	1751	2282	30596	29974	29443	28884	20855	19082	27082	27371	22883	22129	25369	23363	30891	30097	1713	1682	37463	37499	29031	29399	24268	22256	23877	24045	31014	29439	32300	31449	32077	31766	39399	38591	1705	1251	19204	20646	22481	23537	43407	42288	2314	2207	1063	1308	37484	37324	30176	29234	27280	27734	36668	35475	1266	1404	23541	20896	30785	29319	34332	32243	24583	23957	1714	1654	34601	33910	30236	30407	25414	23674	27013	26992	27988	26524	20281	20640	33801	33492	27977	28632	25883	27140	30366	29886	1687	1497	30928	30011	24572	22830	32255	31730	35148	34279	26710	27672	35492	36643	35151	35325	37330	35495	22550	22356	1356	1153	21099	21421	23633	25338	24196	22852	32023	30858	31898	30632	26268	23551	21771	21758	29686	27282	1627	1763	31079	28874	35043	35093	22815	24676	17405	17658	25719	25741	27880	31379	35922	32549	34560	33046	35659	33231	30416	27473	1688	1652	23097	24057	33711	31477	39065	38060	32661	34841	19900	18676	33838	33677	24198	24233	25313	27102	1176	1315	34181	30930	27619	25554	32805	32071	29512	29149	1676	1948	1526	1303	32760	33012	26750	25822	26083	25762	25106	23797	28035	26396	35010	34150	29677	31135	31413	29725	29025	28081	30276	30438	26132	27114	1136	1553	31160	31504	9520	10165	27488	27392	36695	26251	24464	31706	29136	33586	30367	21893	20107	1919	1391	28221	26699	44061	43184	26115	26586	38826	37315	23397	23153	41105	41146	41178	41371	21305	20135	29762	30269	27554	26235	2230	1789	25737	23999	30345	30533	27815	26459	20842	23279	30689	29022	32075	30139	30063	27961	1568	1413	33027	32258	31830	29603	29047	29024	1579	1655	29996	27817	24354	23799	25042	25135	29759	28786	32197	30643	26711	28222	30414	28117	1430	1459	29249	28697	25694	26429	32600	33995	24190	22957	24772	22611	27271	27591	27526	26110	31030	30115	1419	1870	21880	20644	28924	29259	35964	30795	1537	1568	1225	1410	28549	29746	18830	20206	33367	32170	25993	26001	23858	22746	31653	31205	30512	28863	23038	35119	36469	28450	26168	23712	22380	1808	1243	20668	20650	31303	29956	34861	34004	32907	32761	29329	27709	34596	33087	14911	14037	22756	22541	33322	30763	35054	31513	26428	25915	21744	19192	1883	1846	32532	32536	35083	33903	30274	31117	27468	26508	31055	31125	35000	32611	28040	29022	31186	29675	16628	16565	24540	25657	21937	20308	25636	27353	1322	1509	25531	25340	14911	14861	33338	31443	33326	30127	27267	25486	27680	28133	24067	23701	28424	28659	25922	25962	19153	19686	30598	28304	31735	29807	1739	1804	29572	27892	16520	16433	27588	28038	37676	35086	29520	28063	36887	33091	22725	22197	26777	26976	31509	30226	34996	33197	22773	23109	1571	1146	30296	30003	32000	31847	27199	27505	25768	25916	31817	29806	31879	33052	29045	26582	34514	31615	25801	24792	31417	31545	28464	29496	27883	27334	1780	1293	25544	21056	30091	25577	27724	25338	33022	33011	29482	28484	30011	30770	30653	27697	31645	28299	15515	14113	17395	17648	27396	26758	29944	29628	1766	1616	11110	10847	29850	29959	27591	26782	38197	36922	31303	31039	30520	27977	26560	25596	2096	1871	23799	25665	2274	2501	1382	1763	26653	25804	31706	27703	28146	27703	22935	23076	19392	19363	27656	26502	39146	36067	21403	19456	46459	42217	31236	28947	26365	25673	1490	1766	26416	25730	38964	38018	35644	32470	1599	2004	28036	26545	34444	33880	46052	45038	17609	16515	32909	31640	34186	29185	34070	33818	43089	41660	1780	1969	23209	21617	23126	19525	28901	25599	35957	32026	12825	13231	27703	26314	33270	31978	37367	35885	25049	24114	18539	19296	29131	28658	23134	22863	1941	1374	29858	30407	23122	23359	25229	25849	25760	25135	31356	28765	30082	30052	32952	33015	39277	39547	31088	29207	31692	30369	35245	35198	22507	21557	1759	1713	31829	30366	27458	26641	32413	31515	27971	29110	29821	29401	26765	27388	24870	22173	24945	23955	21252	22126	36015	35341	27810	27797	28032	27026	1856	1716	32395	29896	29759	27737	43489	43105	21387	19691	30017	27934	25982	25133	31766	28391	30381	29456	27086	27096	25508	24017	14683	14657	29804	28171	1622	1913	30769	31063	27056	27823	20351	20140	29590	27873	33422	33196	25577	24890	32233	27696	31305	27426	20454	20401	24890	24879	27531	25845	11215	11682	1853	1985	33468	31325	37136	34093	14338	14840	35073	32347	31214	28640	33513	32181	32890	31901	26618	27651	2412	1357	1186	1399	32466	33236	16267	14908	38587	38138	22595	23095	35386	30801	27158	27703	9972	9801	18459	17378	22580	21004	23103	22120	36999	33628	1506	1531	32505	33666	12925	10924	27030	30054	39857	40493	20924	22825	32829	31543	17342	17785	32464	30132	33347	33258	34419	30124	1409	1276	16620	15366	19761	18680	32622	31985	26665	27567	34669	34043	27840	26782	27908	28215	18027	17551	30279	29422	27703	28530	29639	29948	1259	1934	34452	33719	26363	25982	17568	17830	10160	10071	30094	30533	35058	32220	27131	27200	21078	20949	33562	33279	37003	34406	19795	19019	27703	26594	1536	1739	36256	36244	31469	32099	15529	15695	29434	27844	33199	32479	20566	19133	34242	32795	30546	29746	24004	23948	34688	31969	35148	36162	1908	1670	17441	17559	16073	13914	30310	30514	29174	30175	28940	29105	30312	30231	24880	23491	21006	18582	20942	21672	31032	30109	35990	34386	24614	23967	1954	2116	21224	20853	36942	37859	15253	14575	27703	27735	40442	40802	33671	31791	46214	44621	32468	31536	37414	35895	3001	2854	33916	33090	2998	3212	31429	31031	24404	23311	20232	20626	26411	24586	29154	30986	27703	24886	22255	18759	23914	24477	34115	34418	29685	28076	3020	3014	1162	1542	33987	31748	30960	29282	29866	28915	27373	27622	33395	32876	18783	18303	33812	32268	39797	36386	31944	29733	1592	1223	29803	28247	25512	22893	37696	37653	38598	36608	1204	1669	25776	24544	24262	24526	27539	26505	29600	30300	1243	1456	26538	22962	21188	21125	26343	25671	19103	18162	25784	23649	38721	37943	33802	35244	1589	1376	32419	31712	26175	28728	26173	27503	23215	22143	25135	23853	22923	23565	37757	35249	31967	29607	30163	27843	1495	1879	28584	28625	28429	28567	27614	27307	30619	28462	32329	33651	30533	28305	30491	28881	20913	21051	27439	22984	1471	1737	27693	25848	30043	30128	35237	31420	33482	29980	18229	18132	23725	24362	28906	24685	28229	28079	1764	2048	33594	29772	27713	34486	33906	2183	2079	1360	1156	28646	27667	27887	27693	29461	29527	28898	27508	35400	33870	34470	31579	32119	32019	1267	1295	30659	30510	27716	25360	19645	19906	27799	26870	23201	23568	23815	22533	26538	27713	32663	32742	31016	30925	16428	15947	1184	1243	29340	29447	24735	25658	36171	33648	18025	17624	26112	23270	21213	18861	33301	32472	28937	27653	24675	23911	1151	1437	32016	31393	30072	31274	32841	31160	29214	28477	37697	36597	28725	26792	1956	1573	33559	32222	28097	25679	34892	33489	1432	1988	14861	14745	31739	31233	29968	31198	25918	24988	33629	33347	28114	26310	30591	28671	28355	27194	20181	20292	1558	1745	21288	21700	27749	25303	21043	20551	29666	28020	32190	33533	24328	24746	27300	27233	2169	1782	29833	28308	32400	32043	2202	2166	1198	1580	28755	26692	29642	27768	28536	27812	31147	30655	28448	28076	23758	22469	28875	26148	24555	25711	26674	26659	28305	28602	1427	1602	36070	36450	27397	26339	36648	36062	25581	24351	33423	32632	1731	1509	27499	27731	31102	31105	29149	25070	31112	28689	33728	31970	15889	16380	27481	26560	28711	28332	1672	1574	4331	4173	31186	30535	20954	21837	31850	30696	29246	26829	22145	23100	20047	18856	1466	1735	16336	16022	28137	25869	1673	1457	32769	29171	28450	28281	32936	31500	32713	32329	31686	31294	27757	26093	28377	30445	34361	33558	30906	30587	35725	34685	2031	1600	27514	26393	29074	29153	23574	21989	28016	27859	22810	21247	28096	26914	31289	29508	27102	27514	27665	27675	18225	18036	1290	1549	33505	32757	27801	24384	1441	1883	27447	35794	24704	30583
234	606.075		16557	13905	141451	133486	195773	188598	235460	215054	194779	188720	157734	155945	178342	177889	65882	65690	172387	167114	225159	209853	184023	174054	237530	223080	195592	187364	14664	14471	209659	203242	110421	102013	219996	209628	219048	219043	134329	121791	166423	163201	192727	180277	115156	108528	133652	136441	237136	236677	16321	15960	13053	13675	170325	166495	258442	252496	193990	198159	144241	136432	223395	218192	272789	268725	156892	152283	127978	121374	230442	224191	107433	105296	210530	220073	17018	16227	174451	167863	223182	220096	191859	179833	160734	157207	136217	137540	245689	248318	199987	198893	177046	154642	145790	148852	181779	173735	174208	174265	145007	139638	15231	15830	170621	174208	209051	203313	130848	127404	152827	149252	63741	60386	197563	190255	191060	190346	233179	220902	218630	214945	119226	111932	183902	176106	223829	218574	17712	16760	214496	206526	202930	198324	60829	58560	214129	215068	174208	157095	165650	160863	162270	155937	207364	200513	185490	188598	76785	73561	224702	223602	235194	228337	18011	17097	163549	151732	153611	147526	185174	175565	183680	180018	149857	146971	174208	169789	220618	212596	203185	176978	192524	192591	181086	176717	178358	167262	202856	197263	20948	19659	121807	115953	154350	146896	89788	86692	149678	148634	228149	226581	118839	115113	231931	227643	233380	227321	225736	213927	169666	159968	19970	19940	19319	19430	195301	196478	169474	170754	202337	199606	197597	184295	181035	178938	94673	96986	212291	205741	173361	171589	174009	171581	183800	173903	56327	52395	18066	18826	94139	92227	77909	76207	189809	181873	167285	161097	190494	183112	114279	109370	197429	203007	204290	198185	196113	178824	157622	158159	199227	191462	69934	70320	18042	17764	179885	174336	179679	169437	232116	235817	165274	163690	191983	187226	198517	187786	174571	164945	166685	165886	224788	204828	192831	188627	16453	18256	174266	164676	171484	166199	174151	167915	198146	190083	159704	160860	219250	215471	215356	208029	191851	185187	159088	149551	204479	197251	19208	19264	150917	149993	18000	19446	201014	199567	192584	181002	160117	152344	164080	162478	214016	204975	186219	188786	205830	201639	193059	186207	166530	162031	149171	137370	194628	191705	171976	165157	19949	21056	158907	163626	168707	161171	216052	205581	108632	103939	93961	82459	175950	176623	178693	175188	193019	181640	233040	215157	159706	150920	176494	183255	23980	22077	152397	144426	160763	153655	184505	181723	183842	178692	108407	107188	172737	168517	216007	206818	223863	216520	232193	232919	150166	144634	121663	123954	192653	181184	21598	22809	181378	179429	164316	153933	178541	173917	182064	175989	176571	174559	183881	181562	188402	177421	176666	170821	84671	81730	177689	171194	22273	19789	14638	14943	177646	164904	189921	186298	167306	159971	179455	173117	151857	146973	181162	173636	198940	184511	183560	177019	46033	43306	191835	185558	148025	143794	15201	14947	94858	92174	177355	175547	179427	179843	176108	175307	205775	201908	193045	190894	180115	172416	117468	114281	219800	223457	190745	185083	174783	163366	198097	190727	15020	14939	85031	83312	136054	137336	169302	164679	158363	151641	208023	199623	166621	160189	221593	211227	233555	223219	176782	173467	191266	193608	195913	190464	18291	17137	16125	16287	150348	150215	185548	175447	67498	70816	154933	154117	154987	148878	99604	97881	207136	204912	204781	205099	194737	193092	184537	182619	179257	170980	157695	158379	17801	16667	194718	197278	99738	98731	178022	174355	171003	169856	198853	191038	175415	181975	195632	186455	191884	188353	159611	159910	219353	207473	169738	169330	174208	166997	19278	19034	174208	170595	191787	191842	146437	144276	157694	161714	233438	225575	234980	235736	126816	124314	216810	206259	215116	208376	185453	186545	114736	104978	18973	19171	198637	189828	147000	148516	181906	174212	150153	145455	187430	188470	187577	185901	147258	143661	168607	162878	72355	71280	188278	177916	222723	222067	165172	157435	20570	19369	174208	170110	187506	182990	180556	171159	208174	198610	179976	175023	167465	166045	202324	198550	167461	167601	186131	180297	171061	164078	20469	19764	14702	14294	143780	145928	149823	148851	196965	186191	16297	15282	232936	225477	154642	172385	168661	173954	171861	91418	89592	263079	258129	138874	133133	13733	13700	140277	144091	243024	227301	279918	270378	205776	189759	200543	193021	253488	247616	191146	189362	180389	174046	201939	200808	15228	15879	199585	187063	182648	180794	172263	160379	214058	214490	161843	174371	201435	198527	265164	247886	234962	210607	257798	244098	194567	187140	17994	15913	202851	188115	273956	259908	139625	133080	148790	146684	108412	101869	168674	159482	183216	172084	174580	174891	199883	200169	247420	244765	17750	19629	165173	158302	199067	184041	121036	120058	173073	161476	148771	145667	109041	110571	184132	177792	17944	19609	270703	271747	175418	172150	95943	94246	96627	95640	244205	235623	261963	246472	221126	219079	266027	251594	17934	16954	109673	102621	165080	160060	279452	272985	19979	21108	12461	11532	193427	190374	199697	180527	160447	153916	178554	169486	12870	13533	149372	135425	265303	258000	294651	286543	253844	242501	14133	14873	270179	258044	242714	236133	160973	157830	163186	154403	147172	143282	95518	91723	243476	226680	143753	135193	168452	161597	183142	172975	13594	13696	223226	221060	157073	150422	224441	209682	229827	215839	254143	228925	163632	158559	137835	134817	242427	228178	131432	127400	12092	11823	180695	177821	235414	228967	141021	143940	249641	241548	193959	179034	189571	176580	158145	154599	234214	221569	14753	13810	199531	187658	154232	149000	126736	123031	191341	175442	145106	138116	248616	243912	186599	178908	200246	193714	272840	261173	266855	259674	14515	13264	165360	163704	214632	198986	304062	281164	123411	122149	116138	114214	143486	138910	141579	146431	293519	277549	13659	12871	235745	215180	150274	153691	190331	183776	248650	250900	14300	15236	14205	13640	198681	196746	195960	190724	155453	158111	150522	149831	238823	234516	231227	218740	165048	160955	126284	118973	180362	183296	231294	237837	138218	135848	16509	15260	210625	207868	45079	43057	187742	173946	224366	134085	134370	216519	210996	221272	210973	102307	96734	15021	16147	198602	188313	246986	245069	135737	134442	170340	170702	162261	149768	251452	242751	240577	225530	214669	215999	243607	225120	123916	120589	17617	16442	174471	176436	173496	157930	246183	239596	119255	115214	188951	178964	144046	151702	204175	194571	15149	14797	204524	201418	216728	206028	203397	187389	16468	17330	232621	223386	167948	161252	143731	138952	254424	250960	240081	238846	158231	159324	186960	176124	16599	15756	230987	215773	154672	147553	179503	170984	159203	149769	210525	185811	140419	144917	150705	146006	189499	190878	16070	15920	129958	127922	222245	208854	191193	182883	20049	17413	10163	10992	201008	181191	80979	78380	197164	191978	155076	147607	187591	181207	189400	193059	182132	175013	159567	207468	205899	176103	166749	174332	167543	12488	11081	135113	130413	222529	217445	209343	199080	220158	211567	176395	169098	205025	199299	61480	56696	168046	152833	183826	176985	201029	195382	137498	130282	97882	91955	11710	11586	201380	197078	211131	200623	168162	163662	176203	164304	219394	220269	191118	177267	182595	169028	193367	188288	81000	76696	178447	170892	94381	88777	146297	144823	11248	11914	189412	180982	83860	81208	211827	207764	212843	202670	204354	197207	214253	204635	129774	122831	159627	155870	192918	182468	93914	90754	181931	173580	149177	141894	11952	11278	156945	151108	68304	66186	163972	163228	200082	188954	170355	165556	231455	220092	144655	134965	181782	173906	186438	179051	190596	183707	200980	188548	12032	10425	189344	184916	228530	215502	200135	188811	127999	124731	204200	192683	219878	201857	167288	159197	205620	192301	168281	161469	165923	163150	182981	176913	175567	174389	12485	13234	152798	138991	154774	140990	169810	162620	220998	204064	177235	169117	211254	197278	199808	191861	224104	209259	112400	105478	112246	106103	171771	160853	221512	205331	15079	14108	92789	90310	189620	185739	211383	201991	205594	192087	194594	188713	181446	174085	170377	171452	14273	13522	148137	141617	16083	16330	13625	13420	156674	158318	213204	207968	185289	183705	118437	115812	90302	84637	204202	197615	281263	270825	112070	109416	247992	238774	201348	187644	170610	155632	14294	13549	165583	157577	260445	246361	220699	215992	14732	15143	152157	148066	163652	154487	265256	254215	100803	90962	216271	207964	251402	244815	210963	207766	227572	214299	16220	13759	142567	141343	149616	138982	199913	185651	205368	199071	120238	115611	160362	152241	198685	190909	212420	206446	192237	179745	106153	102493	194284	187300	99097	95086	13801	14430	133929	126415	161079	149485	158036	152671	203788	198687	167295	158923	163029	153576	200716	198430	191135	188458	201573	184415	205578	194763	217281	210919	135827	134750	14108	12952	193324	186240	174157	173614	217099	200979	179637	171294	227038	227974	171498	163482	180721	162598	158308	145897	179330	176201	160976	158383	209597	193255	212507	208320	15482	15290	212997	202795	200009	190458	199152	186472	89869	85935	195151	186499	183932	174260	206125	195150	175549	169234	169400	157376	177464	169123	72768	68656	159264	152060	14721	14302	186426	179471	169516	165637	93577	88753	199175	188386	179957	173077	188200	181675	172776	159424	193605	178252	150818	138090	155003	146021	156155	151254	112140	106496	16591	15220	199967	199741	213460	200041	61716	59541	217867	204728	198930	186905	201161	185791	229972	225189	179233	169924	18747	17025	10996	10313	183737	175759	77363	73961	203789	196695	162744	157642	291698	277621	183210	179324	80935	77386	79497	80964	178340	162993	164119	167471	188834	188432	12241	11528	176519	171190	91668	87549	197216	202988	185430	180179	147580	145758	198606	191446	143754	142487	189537	187653	178816	172831	163804	155524	10559	11289	76008	75366	164674	155813	193541	184490	201928	199779	182418	174798	176200	168193	204052	192064	195889	189116	226897	217227	176949	170359	175448	164100	12054	11262	198482	188209	179860	174060	80451	75668	47256	44624	178926	174142	186117	179053	175739	174936	172239	167075	190808	187902	184112	178047	158498	149219	176298	165078	10945	12037	181920	176224	195410	189552	124704	118298	161603	158882	175321	175104	167744	163287	182646	174049	191212	187375	158196	152166	183024	174208	191125	183421	13605	13943	154033	146615	102416	96766	171497	167728	206929	194630	202193	194545	199886	183011	127636	123758	209726	197072	138683	137803	195172	184201	196214	195367	131704	125830	14153	14262	149587	138646	206335	199804	74069	71715	147419	148811	174208	160734	215129	199415	185202	177958	168108	160786	205490	195989	17040	18117	190844	188160	18506	16886	167379	165535	187402	177412	80877	81534	185510	183510	190221	181900	187134	182463	177988	164377	155602	152383	209734	204328	182174	174862	20266	21013	19184	18131	206009	200087	183910	171811	164058	159784	187990	183469	207505	206356	118170	110700	202762	197083	240172	225703	175384	170668	18340	20751	246001	230392	132833	121409	218524	213509	240130	232896	20725	21025	162212	156667	181231	174208	170997	154613	176321	175591	18286	19383	202924	195905	120761	117475	153801	139350	105685	103069	131717	127259	184338	182031	267944	260850	19627	17558	169781	170712	178202	175469	151785	148024	154800	150445	174208	164280	164435	160290	248580	238335	210798	196448	213701	202242	19048	17648	173195	169547	228915	218917	179879	170695	144296	136170	213026	207035	190058	179866	190640	184278	182535	173152	171934	163815	19560	19595	164739	153172	178997	181260	210882	201100	286760	272413	184761	174017	183490	169878	194520	189565	173545	164265	20629	20231	325308	200336	183220	228449	224214	22694	21835	10321	10980	186953	171205	128883	124722	187204	181943	184026	168472	220406	207359	218688	207592	207300	201338	12094	10814	191495	186913	230544	218712	87586	87040	182426	168460	165873	161966	158904	159876	171165	168691	206430	197898	173701	170343	159622	155537	10783	11864	178569	174883	216327	208171	205390	191160	79721	75710	177169	166424	147089	146323	177750	171329	165617	162592	174883	164268	11249	12427	197445	187616	255558	251811	183932	175695	200602	193614	219129	206890	184965	174432	12574	12531	193517	186666	180553	175562	262318	254196	14122	13188	186223	177009	155699	143899	166877	162999	143723	135625	227205	221948	204136	191538	215549	203407	179632	163896	178996	169740	13046	12500	144011	135657	174883	166438	87076	79672	197889	185596	204692	192742	165685	162770	121455	111602	15113	14115	195452	173985	197045	193478	16546	17392	13178	12741	138825	130866	175361	160962	174104	168352	282347	272155	156087	154275	198428	187387	154957	145808	196138	187816	185987	179415	210093	201283	14228	13544	298206	275743	175137	153400	208578	204989	168748	164842	217310	209007	13935	13842	157788	148153	195991	189830	160932	153396	199035	181547	197705	191829	156739	146478	198560	193982	168924	159190	12724	13044	27549	26030	198515	190933	153726	147020	147966	138802	164595	162689	182900	181620	94115	91270	11710	11015	239615	225688	209791	199788	14530	12980	196914	188690	187445	176586	180397	172957	150549	150726	219360	216634	190973	178285	176955	173056	228550	224187	187129	180988	216357	209469	14526	13263	192137	180025	189970	183777	96950	91748	175152	173295	213278	201782	131067	129020	173213	164397	174314	174312	223446	215208	82434	82258	12075	14095	222135	209647	148332	142847	14485	14115	150091	212547	150438	310971
235	611.145		3710	2941	13537	15708	21044	21359	27935	29121	17884	20186	19593	19973	24864	25681	10118	12955	14432	13638	27540	30135	17401	17828	35716	33454	18537	20469	3683	5028	26229	26867	13320	15061	27246	24887	26002	25729	15263	14743	12974	11644	24943	24616	12347	13312	17344	16362	23647	24455	3383	3374	3327	3686	14717	15005	32624	32752	15156	15322	18500	19770	18387	20101	26172	26412	16710	16915	11529	12574	20551	20046	11863	11204	26886	26104	4115	4435	13954	13640	32400	32830	21196	20409	15090	15006	12100	12815	29225	32418	21524	19174	19808	19554	17069	17075	18184	16782	21149	22823	15963	14142	4757	4802	18147	17204	25852	24397	15000	15205	15967	14529	5544	4784	19574	19791	15758	17471	30084	29432	17134	17089	12161	12134	18402	17493	21498	22079	5277	5017	21444	20137	28593	28740	5765	5647	27745	26114	17922	17310	18292	19674	18952	18708	18183	15177	19556	19465	6388	7079	26365	27763	26332	26931	7069	7075	16048	16600	19533	18728	17115	15269	18364	18139	11399	10669	17361	15839	23743	24175	23086	20062	19720	19049	17089	17804	14682	14459	29065	27991	8827	8860	10717	8341	13041	14421	10855	9670	17828	17442	28993	27777	12340	11032	28443	27725	30911	27970	20066	22365	22247	21441	9479	8998	6069	5448	22671	22263	15992	16785	23466	21531	18559	18408	21124	21166	9601	10803	15534	17112	17275	17432	18176	20521	17885	18787	5776	5954	4728	5071	9379	8937	8999	7925	21228	24712	21561	21916	17853	19554	11132	10426	14653	15382	23539	23483	15318	15080	19042	17504	15882	13996	8794	8079	4841	3679	19734	18409	18904	18682	25601	27003	20317	19034	23664	24118	21053	19038	17431	15725	21456	20270	18030	19882	21942	20278	3472	5131	21530	20166	12231	12965	17442	16223	23599	26602	18104	17843	21559	23829	24930	25148	22553	21297	12306	12797	17266	16796	4245	4491	14734	15802	4479	5118	20954	20580	13194	14987	16525	16480	22360	23926	21352	22394	17859	17242	20290	21835	19932	18689	15717	15382	13412	14282	18559	19109	17066	18034	5034	4942	12273	12458	9402	11895	19118	15333	14921	12546	9319	10184	21415	21060	15541	17843	18576	18031	19262	21613	17397	19609	23539	20677	9643	8730	19101	19156	16737	17046	22948	21335	20081	19303	10249	11522	14631	17116	18863	19586	22955	22379	23785	23909	18629	19030	11075	12170	17843	19349	6483	6337	17138	15994	19012	18299	16241	14552	16607	18276	21866	19031	18999	19977	14324	16176	20528	20782	8309	9712	20950	19081	7062	6521	4716	4406	17422	18259	20224	19231	18677	17168	20538	17818	17729	19518	22886	22990	20786	20644	18277	17065	4512	3304	21423	21098	11885	12794	4519	3602	8237	7528	20219	18489	15778	17618	19556	19027	22193	22006	23128	21359	15067	15585	11902	11406	20248	21248	17316	15345	16618	18387	21487	21301	4291	4155	9889	8511	14084	13923	16490	16807	20152	18694	29435	29961	17929	19200	24211	26195	27197	27604	20531	20238	22021	23567	20395	21462	4772	5264	5546	4627	16342	15657	21212	19750	6004	6600	12554	12938	11761	12576	10096	10013	21509	22343	17507	17248	11946	12919	20208	18303	21374	18578	17223	17771	4718	4686	20486	20500	11581	12680	17430	18352	15140	16062	23181	19547	18085	18033	17161	16051	19373	20802	14205	13528	24226	24571	19909	20278	20420	21405	5641	5623	14495	15583	19772	19419	17069	16175	17594	16966	27565	26446	27095	27114	10951	11023	20136	21421	17984	17475	18144	17297	12609	14762	5791	6763	22933	22625	23541	23700	15629	16766	17699	16468	17708	18048	20601	19635	16374	16484	17894	19080	8720	9920	20484	20608	24345	27566	18570	19937	6135	6281	22930	19430	16406	17306	11534	13762	20500	19664	19127	21628	14810	14750	19126	19292	17650	18416	14074	14601	18604	19334	7321	6494	3887	4162	13178	13330	14602	15894	19768	19766	4776	3392	19854	19880	17926	19782	16806	17739	18951	9961	10082	25712	26193	13410	11175	3293	4116	14934	14975	22280	22827	23660	22471	20161	19660	18197	18040	24452	22646	17027	16619	17058	15269	18799	19842	4143	3943	19128	20111	17887	19541	18393	15702	24271	24173	13111	14255	21806	20167	22491	21819	22203	22610	13027	13219	18400	18040	4544	4360	19251	18323	22144	24576	13223	13824	12627	13414	10570	10163	16365	17826	96132	94601	23005	21328	29646	30648	25103	26233	5971	6584	17225	17468	19766	20863	8540	7786	19217	20056	14347	14824	11002	10652	15992	16136	5052	5190	25952	27590	16757	15269	10635	9691	10883	12270	25251	26604	21912	21244	21687	22454	23010	21568	4820	4796	18956	16538	12906	13308	22174	21157	6819	7644	4660	4195	15191	15699	20151	19185	17503	15588	19389	20049	3410	3616	17579	17061	31270	31814	26481	27620	26598	26631	5019	4547	16301	16120	30379	28854	20515	18809	14715	13716	15887	16535	9816	8824	23995	23946	13132	13725	17249	16597	18807	19123	4487	3762	22924	23420	18777	18958	114104	101085	20535	21213	25107	25142	15568	16577	15051	13540	25684	26775	13317	12091	4024	4153	16674	15186	29264	28448	15980	14874	22737	23014	17518	18640	20789	20702	25992	26990	23639	22458	4899	4256	20714	19844	13440	14392	12117	12131	22394	22733	13886	16530	29942	28137	18133	17443	21225	21445	29650	29571	26674	27478	5056	4275	10037	13294	21464	20861	32957	30960	10805	11511	11200	11453	10654	11247	16550	16275	29836	27404	4321	5143	23468	23268	12744	12119	28211	24763	23701	24105	6130	5750	5125	5328	21195	24748	17936	17816	16135	17333	14619	16073	25016	22808	19687	18251	18265	17335	13688	15026	18990	17896	20170	19726	11701	13576	5892	5997	122085	120381	6538	7549	16511	16397	27020	13457	14878	22150	21857	22442	23256	9283	9257	5211	5740	34132	31957	22091	23435	12697	12476	20581	20290	13975	14271	23369	23302	19960	18679	21945	23201	22120	20982	13115	15085	5198	5479	11040	10729	15235	14597	23852	29764	10313	11514	18218	17896	15338	16432	21906	22123	6465	5534	27726	26132	22426	22821	19135	17697	6087	6537	23607	23007	19731	20624	16736	16562	16615	15674	25389	25191	20561	23198	29011	26863	7386	7593	20717	21733	20361	19136	16277	16448	15277	14043	24038	22717	14775	14675	17561	16742	16709	17944	6365	6881	13196	13790	24687	22828	19690	18154	6608	6016	1529	1302	17907	17754	13578	14147	20942	19742	14240	15029	16383	14005	19865	20142	16989	16603	15694	19610	20713	17845	17384	19297	19952	1361	1591	15692	14393	26882	26573	21341	20941	23230	22564	19474	17757	20802	21315	6745	6926	19830	18416	16856	16670	20193	19806	18727	16892	17595	17856	1660	1762	21367	19685	21427	20889	15415	15760	19265	18831	21844	22288	17654	16773	16118	15945	21118	20770	10933	11418	16243	16614	17100	15999	12669	12598	1584	1674	19262	18954	13629	13023	23679	21686	20223	20909	18361	17506	29695	27264	20441	20330	18028	17660	19362	19683	18968	18400	16493	15049	20130	19787	2091	1684	14752	14162	11796	11783	16231	16372	17687	17856	14925	15164	19221	17978	19221	18160	16985	16196	18216	16643	20879	21540	20291	19995	1366	1688	18389	18737	20293	20153	19151	18620	15808	14913	16129	16389	16117	14583	19651	18236	19294	18747	19092	18865	16496	17937	20025	20047	17856	19237	1725	1888	16092	14112	14937	14622	18232	17460	21510	19504	19087	18589	20641	20432	19616	18822	22008	21876	12519	11650	17723	18693	17647	17504	19412	17758	2199	1769	10568	10268	15546	15024	24291	23342	19751	18816	19317	19140	17856	17436	18380	18536	2005	2566	14215	15203	2565	2645	1458	1858	13882	15190	19152	18583	18114	18411	14941	14974	13805	13432	19465	19138	30613	28770	18164	18136	23186	21378	17600	15573	16621	16363	2016	1657	17373	16430	19863	19059	18700	18123	1625	1744	13948	13528	15232	13246	22736	21783	14594	14222	22137	20631	18274	18927	18901	19372	20885	20736	2065	1914	14934	15648	20304	19388	19675	17117	19450	19009	12326	12994	16295	15622	20482	18779	20184	20211	19425	19172	19666	18896	18791	18959	15962	16173	1710	2328	15225	15259	14277	12586	18752	18010	20129	19772	15094	14522	19687	17894	20101	18760	17859	18312	17771	17294	17573	17717	22472	22556	14587	15395	2178	1935	17079	17858	17399	16765	21173	20641	20997	19668	23495	22327	15671	13892	17073	15699	14777	14488	20217	20528	14533	15544	16951	16460	24777	24393	1983	2347	20634	19836	18525	18272	19256	20207	15560	15625	19911	18328	20344	19017	19676	17762	19726	19810	17853	18297	19988	18626	10407	10793	17858	18427	2139	2393	16879	17269	16781	18306	15116	14188	21982	21236	19064	17854	14575	14848	16924	15999	18633	18047	12487	12067	16015	14955	16320	17358	11939	12142	2315	2454	20078	20439	21921	21480	7010	6135	20595	19094	21812	20915	19758	19933	23113	24172	17753	17744	2754	3358	1323	1337	24075	22311	12736	12285	16616	16605	16259	14709	26668	27205	17359	16394	9414	9935	17244	16474	15755	14855	25110	24099	24526	24480	1796	1645	19711	18531	10923	10623	16112	16360	25082	22324	18226	17206	19368	19479	16275	16751	19423	18429	18596	17774	18822	18502	1317	1612	13826	13152	17480	17715	19592	19302	20519	19936	21024	20428	19446	18363	18652	17961	14652	14139	19153	17745	18326	18611	19065	18876	1358	1398	22388	20813	15035	15202	15019	14144	7645	7418	17567	17521	21560	19502	17685	17781	18271	17393	21922	22453	21774	21126	18283	18862	15154	15720	1854	1627	21954	21422	22657	23524	14028	14406	17711	16737	20969	20638	18480	17437	18236	17828	17961	17947	15209	16260	18170	16281	20651	20077	1932	2050	16847	16714	17654	17884	19490	18753	20233	18450	15991	16791	18596	18623	16234	16577	21158	19997	14183	12986	19284	19245	21724	21474	16328	15371	2077	2006	20049	18340	21538	20376	10472	10428	14603	14309	21570	20485	18965	18052	18557	19484	17680	18366	23895	23185	3180	3696	19815	20337	3507	3203	17961	17717	26126	24763	15979	15458	16772	16073	20123	18324	18236	17786	19180	19291	15067	14645	21432	21339	17747	17485	4576	4318	2681	2241	22208	23230	19238	20467	18697	17818	16554	16808	18436	19101	14331	14777	20728	20675	21247	20612	15312	16664	2197	2150	19504	17980	13455	12836	21778	21654	22494	21887	2456	2299	14088	13684	29672	25857	18033	18289	17087	17014	2207	2274	18385	19235	18050	17525	13849	14423	13394	12806	12387	12747	22585	20404	21007	20220	2392	2649	17938	18475	22452	22615	14722	14736	24724	25083	15950	15892	18921	18763	22249	21270	16868	16801	20890	20517	2808	2844	16976	16877	19412	18827	16548	16274	18961	17895	22545	24268	17143	16675	20501	19227	17556	16260	29319	27089	2648	3341	16019	16268	19203	20463	20136	19436	23713	22920	14987	13228	15928	15333	8720	8451	16930	17769	3642	4312	123883	21603	21543	22392	22693	5309	4436	1458	1846	19278	18622	18101	17410	18192	18130	18688	18053	18461	17307	20370	19041	17861	17369	1585	1630	17360	19077	17778	17345	16427	16700	16957	16173	28924	27240	16312	15959	17032	16827	20627	19847	21377	19817	17585	16577	1560	1519	17352	16396	17793	18307	22386	21449	16837	15934	19473	18486	23166	23023	15033	14928	18077	17185	18989	19042	1644	1996	22464	21956	29001	27600	18207	19298	21692	21044	17574	17894	27005	25138	2203	2880	21104	21078	17765	17472	110939	106164	3802	3262	14712	13750	17580	16700	16114	16623	17051	14943	17211	17018	25938	25091	19862	17721	19025	16546	19557	19007	2569	2559	19428	20006	21970	21000	17240	16453	18225	17851	17622	16515	21989	22240	21587	20950	2813	3495	19469	18090	18698	18078	3867	3414	1830	1997	20667	19579	18126	17580	17739	18227	18731	18047	18206	17989	17444	17856	15458	14683	32845	31302	18538	16704	22255	22960	2213	2113	19931	19607	23630	22679	21508	20779	20115	19902	19603	20530	2416	2265	13793	12976	20943	19981	16807	16110	17761	17334	19833	18991	13354	12822	15034	14714	15916	15438	2202	2206	8171	6871	16758	15415	15809	15490	13745	14823	19036	19436	16772	16407	18319	18486	2381	2327	15098	14781	95035	89534	3291	3086	20412	19533	17302	17088	22930	23040	16708	17007	23129	22762	20503	20333	23833	22944	23600	22648	17995	17911	21659	22541	2382	2312	27925	26753	21526	21013	18360	17357	22016	21158	16738	16823	13738	12076	16404	15819	17856	18968	20324	20157	15286	15909	2603	2637	18288	18140	17856	17881	2454	3806	18257	25293	16638	119005
236	634.13		859	858	1075	1005	891	1240	1278	1306	868	1167	618	1028	1470	1210	1043	863	725	1005	1462	1679	947	761	1423	1598	916	828	953	1240	1533	1617	525	1105	952	1021	1485	989	913	846	640	582	1050	1296	752	761	1286	783	1131	1259	938	939	1128	990	822	1091	1439	1636	858	1242	857	985	1099	803	1148	1212	895	888	403	913	1082	1412	792	617	1216	1337	846	1153	830	847	1078	1762	1272	1099	824	753	706	765	1306	1437	1243	974	871	703	979	959	1107	1018	1278	1304	872	790	1428	1467	1005	1198	771	1222	925	1005	1061	646	716	683	976	1066	683	793	1459	1277	855	892	646	711	1043	1110	1008	1002	1439	1603	1371	994	1189	1316	689	632	1311	1274	805	709	977	1211	1353	1489	1013	962	1294	1322	752	373	1141	1258	996	1199	1146	1198	892	853	1033	960	870	673	958	1012	839	604	731	1297	1245	1094	1401	839	856	1302	1234	889	1052	524	1409	1430	1569	1419	546	671	633	871	504	839	677	1099	1452	1462	391	748	1579	1147	1288	1262	1075	674	944	671	1869	1852	1400	1385	794	1137	1053	804	1653	999	996	1313	1041	950	518	726	1127	734	701	1110	1045	994	1058	1167	557	559	1294	1601	590	656	556	672	871	1361	932	919	1046	885	1052	690	884	1125	1168	847	868	1086	741	860	1092	841	674	1060	1013	1687	1016	1310	1148	1079	1131	997	1032	925	1213	791	597	1010	847	1069	610	955	952	1216	986	841	1012	1560	971	914	1059	600	1087	955	1005	985	1046	1120	879	1226	1134	955	1221	1303	773	987	1155	850	1696	1351	1197	1560	1165	1566	1266	887	813	928	749	1031	1504	1047	1214	993	566	933	1199	1351	1324	1035	706	670	848	1043	1182	1026	1012	935	1321	1666	862	1427	875	1004	695	703	507	1031	802	602	768	626	1009	832	821	848	1110	1224	1089	911	885	845	1295	2227	897	956	891	1350	1311	1314	1005	1735	1005	712	947	972	1255	811	1275	1395	1328	1129	928	827	935	700	1283	873	1697	1425	1161	1157	888	982	1254	1322	1173	987	954	1596	877	612	890	1062	1174	1160	539	688	860	1382	1670	1202	1047	1509	873	1360	1312	1088	771	908	869	1498	1137	1054	1523	1033	1298	935	1195	1379	328	539	874	1005	914	1177	975	1192	678	394	1194	1345	863	464	1326	1103	899	1389	1005	1079	926	705	607	849	1221	847	706	979	908	1131	687	1139	1172	1122	610	659	796	839	1413	637	911	909	1267	782	1123	1069	938	1467	1887	1088	1284	1229	1272	1422	1341	1182	1498	1248	1197	1041	950	831	986	1262	361	701	816	781	807	1087	419	902	812	1067	1043	1061	829	842	1207	1209	866	1323	658	936	1257	1418	829	1007	641	541	925	878	928	711	922	1005	1080	1443	1230	971	948	968	1151	1093	945	1578	867	1189	931	964	1389	1372	892	946	1492	725	765	1537	1077	1272	1144	1202	919	1183	704	525	1277	1412	1186	838	1320	1646	761	813	1474	1040	1708	1690	1540	903	748	950	1108	1318	1159	912	1277	906	1223	1012	907	927	688	521	878	824	928	1229	1418	1350	903	1498	1329	917	1351	912	932	936	859	1245	944	981	989	908	1113	1002	1012	1020	902	966	1215	1367	1711	1366	974	1271	918	954	1081	944	953	1141	1016	901	1488	1235	1262	916	1171	1194	612	670	711	1174	1112	901	863	811	891	729	890	1270	1049	904	1291	909	1370	1213	1305	1152	1200	1024	811	628	770	881	837	1100	1087	842	1444	995	884	761	829	1169	1424	569	642	1052	1080	1230	1613	938	1498	719	799	715	871	1236	1075	1222	1632	1226	1262	611	739	811	645	616	787	1110	603	2976	3396	1035	1483	1301	1837	1583	1737	1738	1534	1121	1571	966	1316	673	874	1212	827	765	1084	794	560	767	858	1169	1105	1357	1604	1140	741	777	721	548	715	1328	1513	1179	725	854	912	972	1108	1046	881	800	885	752	698	864	1103	1018	1223	1035	841	694	733	1181	1087	976	940	886	854	748	1199	1099	1433	1223	1797	1375	1126	1066	979	836	1054	1416	1226	1338	1496	967	793	811	746	828	1074	598	881	861	1488	565	764	787	707	976	1110	849	896	1216	1412	1017	1086	2882	2775	1186	1102	675	1068	882	967	675	923	1258	1060	557	751	1290	725	1228	1113	1325	1550	776	931	1490	1495	985	1054	924	730	904	852	1166	1296	1203	1198	925	986	901	630	969	765	1345	1223	647	904	1115	1104	1023	905	1026	1169	1607	897	1339	1376	1026	956	892	869	1258	1284	1151	1513	844	1184	655	798	507	728	834	871	1684	1814	1108	767	1485	1356	593	721	1293	1082	942	970	993	1112	1314	1153	1238	1520	1031	935	965	813	869	859	1500	1403	919	1427	667	739	807	1192	967	947	792	1022	970	1260	1391	1156	2779	3819	612	672	1043	783	857	955	909	821	1068	934	1200	580	733	1338	1179	1255	1039	997	1359	746	948	832	1248	709	972	1140	1213	1026	1097	1078	1124	1005	1394	746	646	992	1252	1042	880	536	757	1043	1081	535	880	742	1009	660	781	1185	1031	881	1333	1126	1410	958	1009	812	946	1478	1006	1295	1502	715	1036	773	1009	1030	1303	1202	1404	937	1064	1063	1302	1321	883	877	943	726	871	753	976	912	1013	1101	957	909	1318	919	817	938	1156	1173	1144	666	814	917	1070	731	937	1315	1228	420	631	1230	1097	596	691	1192	1143	811	1019	1060	733	1211	989	833	1086	905	1180	1188	1154	1021	1185	881	528	494	917	764	1523	1563	924	1027	1375	1309	978	1029	1198	1390	770	919	811	1036	649	895	1025	1026	1315	897	970	730	509	563	1201	1311	1213	1248	851	729	1039	1156	1282	1331	909	1142	957	845	1194	1179	627	583	814	1063	1215	945	757	744	596	428	1189	1281	670	659	1214	1259	1118	1334	1031	910	1458	1432	759	963	962	1104	1108	955	986	1192	816	823	1020	1118	587	665	1004	747	458	543	842	1055	1016	859	763	791	807	1093	954	963	1211	1162	1053	1015	911	1345	1263	1106	482	455	1132	1163	1178	1317	1100	1248	937	959	719	794	1069	1047	1160	1105	1028	1026	1176	1008	1052	1148	1182	1354	924	1105	511	545	1007	853	848	762	1048	886	1119	1003	1055	947	1170	989	904	1414	1175	1001	652	681	1095	961	847	962	1018	1309	542	524	713	848	736	932	1442	1234	1320	1060	1220	918	731	1195	951	1048	757	706	1064	1207	660	666	705	703	969	1006	1053	1136	1344	964	724	882	792	960	1172	1221	1713	1583	922	878	1318	1131	1266	842	811	947	632	547	985	960	1251	1317	1513	1304	746	563	1268	1223	650	913	1254	1260	652	998	1204	976	1115	1128	1163	1354	1487	1600	699	983	976	880	817	718	917	977	834	1203	878	841	837	863	950	1143	1190	1296	1171	927	864	1110	1113	1166	897	1002	425	804	910	1116	1040	921	794	1184	1259	1112	928	885	1165	1104	1118	938	1337	1371	1024	1009	1104	1023	1345	1177	833	837	843	650	1309	1022	1051	1062	957	1254	993	1068	866	1307	815	1051	895	776	665	763	930	854	1247	861	1187	1064	1446	1513	778	707	1355	1274	1039	1069	1189	930	878	787	818	1267	1287	1133	1056	1245	1035	1203	1037	1051	1192	1197	509	671	1251	1297	720	741	998	1135	1097	681	676	702	1006	1026	943	997	855	950	1231	1233	962	1193	897	838	1373	821	1162	871	797	887	592	920	967	1039	1258	1046	849	897	1004	982	1123	1011	1161	1005	1516	1105	1017	983	1066	897	659	359	1447	1316	680	634	964	1218	868	892	1443	1316	1016	842	710	738	625	1205	799	687	1081	1103	1587	1455	521	501	1330	1072	640	1032	948	1246	1440	1241	726	754	1143	1109	902	914	1151	852	1220	1067	1069	1300	490	513	873	767	854	1351	1179	998	1306	1004	1090	952	987	925	1068	971	932	736	1017	1240	971	1183	1087	1207	528	587	1578	1448	874	857	771	979	564	539	1079	971	1085	1443	1091	1135	735	962	1068	1106	1119	1045	1112	1028	857	703	589	570	1382	1342	1202	1140	922	972	1167	986	1223	1239	836	797	940	1171	1034	1039	931	1021	922	851	893	1202	634	452	872	1043	1027	829	1006	873	727	1025	1105	1112	1063	1151	815	876	1308	1320	787	677	892	1116	907	1025	824	808	603	640	1167	1194	1270	1207	501	629	1052	963	1259	1135	808	1423	1205	1067	892	1318	1238	1450	676	842	1282	1262	879	1049	1100	953	1530	1562	820	843	936	908	1154	988	1010	1419	1169	1125	818	881	1405	1071	956	899	823	878	905	793	1493	1343	1050	1030	1200	1001	1098	1220	994	981	736	914	1495	1539	1224	1365	860	872	918	1238	1301	1062	606	669	1148	1213	1461	1558	685	930	971	672	1369	1571	1025	1123	988	1005	592	807	1339	963	1052	990	776	821	1106	844	824	802	1279	1463	1117	1218	771	754	995	952	869	884	805	774	1057	1261	928	1025	919	905	1005	1615	973	771	1260	1108	851	950	1188	933	1269	1039	814	867	1108	1173	1230	1106	944	928	1000	1284	996	958	1596	910	851	808	1020	1226	1091	1397	1514	1097	1295	1308	1070	1100	905	1026	624	753	963	956	592	737	4655	1064	998	1412	1315	1102	944	639	661	1128	994	863	885	974	902	1241	1064	1187	848	1276	1107	1445	1065	429	428	933	976	1145	816	1078	820	857	1020	1390	1436	761	881	1006	892	1098	1340	1151	1036	952	883	507	518	975	987	919	1178	1232	1091	907	796	878	1139	1204	1039	1034	955	913	839	1025	908	432	699	1367	1163	1362	1550	1095	1228	1189	1106	804	1022	1458	1438	627	722	1118	1224	1123	1371	3969	3162	825	870	1142	872	991	861	896	970	915	1149	887	1137	1214	1280	997	1052	1149	915	926	1020	609	509	1091	1048	1008	1041	811	909	1145	951	951	832	994	1186	1134	1287	751	604	1406	1119	1026	1005	817	726	639	712	1327	1056	1064	1335	986	872	1550	1363	1117	851	937	757	1037	838	1995	1602	834	938	1138	1234	604	552	1419	1277	1400	1032	1138	1335	1060	1019	830	1147	738	634	755	820	1195	1191	1022	844	1216	1330	1380	1163	814	852	848	893	971	903	766	644	580	375	785	804	766	769	805	790	1010	1153	1140	1057	1001	871	736	599	935	1021	2549	3254	631	845	1227	1012	1203	998	1168	1254	907	795	1233	988	1086	1454	962	1130	1240	1058	836	996	992	1313	795	750	1348	1573	1014	1211	800	857	1070	875	1070	1054	828	956	1033	844	1143	1253	1267	1089	772	884	777	730	1015	1108	1108	968	1068	819	1038	1308	717	4017
237	663.105		3200	3001	32410	31623	26956	26116	34329	32591	32919	29393	25103	25787	28147	24928	18895	17049	25754	24701	35808	33584	27628	25163	40831	40289	31926	32270	3258	3176	32655	33063	32128	30089	33654	32221	35432	35339	22561	20313	24090	22027	29489	29364	21357	21322	21477	20897	30828	31906	3100	3200	2387	2614	26353	25382	39244	38440	27138	27807	26660	24354	32717	33014	39458	40212	26075	25358	12719	12832	31953	33544	27814	29855	34709	33723	3260	3230	28223	27474	32963	33376	30000	29246	23127	25022	34444	33758	39441	40392	28949	28922	25136	24343	26460	25902	27429	27923	27604	26641	21528	19851	3725	3244	24271	24710	30587	31072	20023	19163	23182	22113	16673	16884	32718	29575	27037	26999	34823	33854	30195	30628	34780	34311	28428	27067	31381	31651	3788	4340	33440	32773	34658	33493	19093	19385	35415	34547	25461	24302	23325	24665	24869	26114	33611	32318	32940	33317	21878	19127	36339	34417	38874	36497	4454	3607	25653	25572	25543	25853	27222	26375	30928	30671	25032	24183	24535	26152	37087	33359	29339	26074	27236	26441	22860	22295	27474	27804	28998	30146	4778	4707	28466	28308	25985	22915	26265	25500	23512	23030	36449	33073	32073	30808	38987	39022	39511	40701	33777	34203	31467	30361	4527	4872	4258	4011	29596	31317	27233	30656	29152	30114	31171	28723	28148	27072	27696	27301	29648	28111	30514	29342	27445	26332	24057	25951	16536	16440	3722	3580	22657	21709	21540	21947	29118	28762	27600	28308	29003	29242	25248	25156	31327	29997	27807	28116	28855	28425	25649	26262	25685	23270	18192	19338	3903	3594	26383	26669	26689	28527	31537	30189	26974	25805	31462	30877	33066	32245	27864	28480	29588	28138	30294	29611	28887	28349	3715	3253	28423	25703	28611	27859	27463	27123	30827	30842	27091	26830	28753	26413	32633	30940	26896	25392	29001	27428	32920	32046	3598	4055	24132	24198	4286	4223	29818	31571	26961	24921	24392	24202	29772	28717	29106	29182	26180	26669	27062	27927	29871	29358	27139	28287	23695	21911	28477	26490	28206	27632	4411	3817	24513	23379	23923	23534	31144	29336	20082	19840	18210	18823	28354	26230	27426	28337	30049	29774	29872	29470	28237	28075	27845	28503	4487	4689	16411	16167	25429	25228	31842	30746	29869	31093	19815	19409	26384	26041	31850	32750	29858	29798	30515	30106	23392	22177	27806	27352	33925	33078	4547	5324	25378	27478	25262	25304	26952	25592	28088	30094	28360	30235	29955	29478	29700	28681	26646	26792	21622	20712	29007	29880	4982	4336	2942	3386	30741	28832	23011	24658	24840	24812	25673	24576	29028	28324	31177	30366	30415	30481	28267	27963	11790	12241	33616	33678	24030	25371	3213	3076	24620	23349	27882	26702	30642	29086	27742	28032	32253	31690	29856	30860	27667	26937	28201	28018	26409	25470	32973	33960	24065	24734	32794	30837	3900	3770	23687	22949	24049	21527	26696	27567	26452	27176	33997	32665	24539	25146	27228	28672	30732	32574	30186	30417	30694	28917	33002	32970	3735	3730	3872	3279	29303	25013	29880	29942	18207	18241	33925	33795	25112	25278	25396	23672	33268	33801	27196	25614	27891	28119	29644	27887	29246	28739	27040	27124	3890	4272	25049	26643	23586	23219	27250	26514	28951	30251	27148	26421	28630	29606	27196	25043	29525	30698	27449	24959	31352	28816	33116	33553	29651	26571	4196	3995	24524	25449	28936	30114	23734	23562	24604	25884	37143	36776	31346	29533	29113	27714	29625	28962	29874	28851	31688	31102	25388	23168	3392	4350	25623	24911	28274	29945	26991	25416	29036	27512	30754	30287	29173	28815	22792	22705	29449	29906	17531	18453	26766	28199	28464	28273	17411	16893	3598	4354	27567	28540	29229	27856	25594	26694	34417	34430	30706	30780	25950	25374	28541	29494	25018	25172	27843	26603	24556	23269	4043	4265	3492	3899	28778	28674	32278	31849	33866	31720	4124	3996	21309	21298	31993	31328	31302	24862	24473	28948	27019	33183	29478	26675	26412	4061	4362	30571	29873	24142	24827	37738	36087	25054	24280	27936	29002	25507	25149	29952	31811	27122	27403	26934	26758	4264	3499	33067	34642	29849	28950	30427	28393	29774	29309	26966	30526	24529	25106	26656	26799	26457	25379	29490	28431	23726	22421	4138	3319	37266	34754	34795	34100	28909	27805	33455	30925	27257	26153	29880	25832	24442	23944	27676	29274	21998	21667	27026	25066	4800	5117	30435	29549	28644	27007	26929	24851	31169	30560	28170	24716	26229	25696	33447	33811	4210	4605	24289	25589	32932	29902	31571	28239	31683	32665	29244	29157	27090	27160	26763	27694	23433	25149	3851	3880	30473	27978	28044	28931	34297	33179	5071	4090	3424	3872	27253	27820	32514	29349	29269	28535	31654	32308	3637	3257	29617	27545	28857	28356	26108	25802	28514	29602	3661	3662	26230	25499	27371	28010	27567	29083	30545	31186	24211	25219	22032	22074	29124	29781	26358	27533	24263	22177	24567	24576	3785	3963	32254	31521	23372	21178	26908	25592	28609	27876	44236	42042	31031	29740	29748	29101	31252	30695	26106	25311	3748	3967	23474	25371	30862	28601	28600	28056	28089	29390	28714	24509	33368	32932	25668	23922	22019	24005	4192	4324	23982	23557	26784	25624	26428	24267	30630	30452	27282	27696	33455	32474	27417	28132	28461	26395	29778	27614	28878	28610	3850	3140	29237	27018	23820	23193	33531	32199	26462	28277	23598	22364	32323	31164	16995	15225	33098	33084	4106	3830	33773	36047	24269	21445	32571	31286	28072	29271	3339	3692	4815	4234	27076	26279	26947	25195	31455	31487	27934	25978	33645	31055	31211	32953	31739	31297	28217	28581	23792	24870	29154	29244	27875	28496	4622	3758	27941	27691	6583	6570	23410	24014	23814	29100	27185	27706	26367	28109	30393	25931	25150	4457	4512	35384	34071	21698	24281	30630	29498	38472	35419	26118	25797	27553	26512	26770	29241	38583	37869	22761	22501	28190	27835	5031	5030	31353	30347	30780	31386	29512	28810	25627	24890	33780	35450	31403	29942	29105	27570	4691	4382	26571	24919	27391	26870	25227	25762	5012	4109	29284	27526	24931	24940	27588	26454	26244	24511	27990	27240	34949	34170	21255	23779	4781	4622	31983	28697	32959	33089	31929	29899	28507	27344	36749	33670	28750	26729	27104	27587	30724	30390	4283	4936	28053	25419	26821	27187	31344	31875	4712	4559	3357	2817	26927	25105	29717	30604	29292	28229	27136	26323	23608	24467	28626	30494	25447	26194	26367	29304	31175	27599	25374	14013	13363	4043	3031	24611	25123	29234	29055	29262	28409	30101	30631	28184	28277	27327	26335	19954	19471	29663	26530	31538	30119	30885	28841	27951	26653	30979	31665	3870	3828	30151	30102	32385	32159	23021	23201	29949	29479	32885	31837	28114	27564	23793	21728	26153	25591	26148	26398	23206	23456	29296	28243	21844	23094	3314	3353	29496	29551	32166	30501	28615	27964	26999	27008	30168	28648	26824	28731	25572	24048	29096	29337	24862	24239	35072	33531	24301	23500	28885	28024	3207	3000	23536	23174	20736	22585	22945	22348	29445	30297	23662	21463	28595	28026	23940	23348	24754	23734	28442	29022	30118	29175	30127	27715	3457	3459	24786	26585	27959	29509	33099	32357	30688	31925	29802	27724	25130	23832	29498	29304	27713	26366	29144	28186	27122	28558	27515	28244	28386	28870	3734	3885	23229	22871	23275	22481	27449	26904	31063	28851	25868	25850	29159	28558	22946	24355	26888	26770	28013	27173	31952	31482	23908	23699	29134	28194	3924	4000	29098	30467	23534	24642	27758	29268	31767	31295	28798	27977	22586	23155	28921	28668	3586	4119	27993	28821	4009	3824	3586	3350	22306	21494	25420	25612	23437	22408	32324	34142	27450	26203	27746	27624	28150	31700	29616	31893	29244	29892	26777	26795	29782	30585	3970	2891	25957	24318	32648	31847	28255	28319	3830	3863	22401	21400	22573	22651	30125	30322	27884	26886	29833	29711	27914	27530	31862	29407	30615	30630	3380	3717	23122	23111	26677	27357	28102	28968	27064	27237	30495	32055	19655	19357	28305	27358	30774	30027	32147	29260	37452	35783	28102	29550	26644	30342	3908	3776	27184	26795	26224	23549	32130	32040	35190	35751	25761	25899	28802	27335	27181	28653	27228	27298	24697	24378	28962	28436	32719	33942	25596	25332	3835	3428	27624	27997	23166	24710	30108	32876	29778	28600	27158	30386	24681	24120	29790	26828	24899	23848	29201	28683	24334	23163	29445	28713	29844	29492	4019	4432	31603	31558	30684	28042	27287	27130	32815	30598	30968	30265	27991	29965	26946	28737	27649	28634	29922	26575	28265	30044	26903	27589	28358	26678	4133	4215	25426	26328	27548	27747	32057	31340	31816	30224	25429	26496	27350	25972	26214	25208	27607	26922	25487	24514	23108	24297	26071	26666	39076	36941	3217	4388	33864	31657	32163	32957	24280	21859	26952	28407	15123	15471	31876	29033	36107	36107	26065	24859	4525	4080	2421	2346	25110	24503	25463	25590	31421	31307	24798	24853	30471	28669	28585	28098	28454	28688	22983	22781	28027	27937	26887	26709	29477	30639	2760	2701	27215	26664	25498	27502	31312	31197	29903	30336	30967	29066	30416	29262	28910	28446	28417	28008	28340	29064	24478	23416	2722	2248	25614	23749	24729	25171	27602	27351	29762	30077	27715	26507	28056	29726	27170	27507	24667	24469	27665	27367	26592	26813	28838	27958	2919	2467	29964	27669	29839	29277	22467	22341	16377	15720	25169	26659	27933	29098	28158	27710	30085	30990	27077	26792	28723	27808	25483	25180	29032	27440	2346	3046	26317	27416	29662	30578	26261	25793	24334	25613	31213	29028	29991	29305	29909	27770	29303	29473	28436	27716	25040	27787	34699	34872	3026	3335	27533	27004	27191	29265	27612	27919	19582	18674	26551	27101	31358	30122	26564	24521	29398	28963	24622	24337	28222	29687	30088	30333	22082	23907	2777	2527	25840	27026	33600	32441	26901	26911	25440	26017	29582	27427	31800	31909	31418	30781	29502	27524	30981	31408	3809	3719	30788	30408	4068	3777	29375	27545	27768	30736	23902	25992	29654	29670	26175	27210	29914	28650	27817	26478	25574	27568	26371	28122	26706	26476	4740	5091	4568	3824	29186	29885	20694	23350	27191	23994	28301	27808	28327	29801	26923	27969	28859	30318	33928	32068	27776	28904	3619	2974	31108	29954	23514	24231	33927	34379	32724	34168	4086	4027	20871	22404	26093	24571	32644	28430	27989	27409	3668	3448	27275	27087	29824	29637	27580	26073	27333	26589	24169	24342	33813	31253	32865	31329	3629	3565	26155	27293	27326	29199	24764	23533	33228	34342	25561	23660	29688	30771	36403	37060	28906	27375	30901	30658	4503	4185	30998	32714	26576	28525	27421	25873	35808	34433	31566	30746	24465	25274	41242	41552	21151	21499	36956	34100	4061	4713	22539	20767	25623	28026	29680	31073	33539	33838	27498	26462	28107	26300	20381	20835	22242	22330	4043	4268	32921	29778	28524	36676	40650	4803	4301	3278	2819	27459	25449	32215	32121	29631	29654	26008	27631	25930	25937	28624	27967	29793	29867	3295	3049	29953	29994	28675	27274	30889	31757	20758	23031	23925	24853	27444	26323	31244	30988	30941	31705	31614	32368	21061	22188	2665	3287	25763	27588	25900	28085	28107	30350	30811	30503	27949	30270	25411	25582	27326	26577	24462	26237	23807	25682	3077	3398	32182	30932	24874	25781	29357	29549	28299	27092	27585	27170	25558	24226	3499	3314	30698	30920	22411	20727	29914	30242	3189	3371	24180	26641	27329	28966	27760	28997	31337	29511	30393	29094	30011	30080	24827	25882	24731	27679	30489	30467	4084	3198	25343	28099	30041	29336	30039	30320	30603	32171	22135	23403	39520	37525	34277	33922	3166	3896	24035	27297	28741	27494	3690	3690	3928	4023	40529	42019	26679	27003	27123	27053	29777	33148	30627	29933	24589	22798	27880	26441	30369	30881	29615	30392	28071	28681	4256	3182	33098	33870	30867	32756	27510	29633	41070	38763	26655	26013	4046	4240	23909	24428	25407	25483	27612	27742	25962	27550	28481	31637	22315	21081	25020	26065	25889	28211	3704	3169	19629	18335	25253	26054	28444	26240	26097	26492	25892	25462	31355	33967	37304	37091	3550	4207	30592	28370	30226	28385	3697	3527	30490	32226	25203	25532	22233	23540	26877	26432	32551	33825	30777	32635	35183	37161	32348	33245	28410	28206	30333	29121	4214	3694	27528	27779	28303	27183	32536	35258	19775	20127	29806	28023	20079	20431	22727	23280	33399	34019	33891	34833	34583	34360	3566	4346	28427	29032	22446	22363	4123	4239	29866	24851	26099	32815
238	664.117		1350	1343	26595	23742	27426	26158	31778	29091	29158	27724	19407	19410	24704	23638	7317	6900	21892	20003	37162	35273	25423	25541	35987	31482	25503	23867	1633	1570	39218	38567	27486	25487	32814	31412	36106	36261	19124	18423	13578	14094	21300	18930	13547	12850	18982	19680	28912	27630	1613	1758	1487	1451	22768	22621	39195	38867	24057	23835	18468	19398	26516	25749	40785	40019	25204	24387	9294	9176	31824	30786	17990	17580	34852	35467	1751	1838	23106	23521	41787	40047	23485	22048	20161	20325	25334	24807	43651	43262	32291	30967	22697	20690	41687	41044	22813	21723	26635	26537	18192	17557	1647	1664	18399	19006	36143	34904	13984	13865	13523	13741	5959	5917	27208	27162	25112	25104	38372	36957	26589	26254	22465	21489	19909	18742	27651	27527	1830	1670	30899	28497	30768	30851	11584	11169	30667	31087	21752	20725	27253	27037	15466	15361	28763	27987	33099	33630	10154	9504	37390	37354	36043	35394	1968	1669	23765	23638	21835	21119	21102	20083	21675	21345	15356	14870	19640	19642	36802	37116	28190	23787	22941	22217	25003	24639	28126	26609	24278	24352	1949	1830	10992	10236	15430	15303	16987	16584	17715	16298	36237	35445	25069	23379	40748	40322	39712	39093	48168	46105	28803	28457	2053	1967	2229	2672	28008	27666	27433	26378	23303	22157	25049	23795	29355	28212	18734	19787	27191	24606	25279	24443	20449	20662	21103	21123	8115	7807	1976	2128	16993	16621	16090	15592	31892	30022	29129	27379	29772	29707	12006	12069	28601	28098	23534	22926	24420	23673	21349	21143	15316	15207	8799	9290	2077	2135	22406	21248	31172	30434	29754	29388	25471	25129	33471	31485	31813	30912	16201	15526	24072	23776	30478	28205	28846	28356	1986	2055	23570	22367	20324	19579	27606	27200	32728	32581	25097	24421	24449	25553	31499	31303	25283	23337	15919	15694	29529	27871	2123	2040	24219	23776	2105	1965	24452	25456	22610	21421	17969	16157	23569	22830	24218	23840	26645	24490	25674	24245	28282	29800	22406	21019	17840	17373	24514	24612	21789	20988	2103	2202	18424	18577	16491	16273	25570	25098	11876	11515	13278	12531	29843	30005	24839	23776	30338	28520	31355	30154	22427	22523	29350	28505	2046	2068	13503	12753	23238	22244	32859	32757	30072	28537	18984	18823	22447	21499	28348	26772	31565	30052	25890	26281	16640	15980	14014	13080	31513	31468	2397	2180	24774	24905	18706	17534	18725	17707	24188	23400	28452	27197	25998	24801	23776	23538	25433	25478	12241	12445	29219	27824	2393	1872	1461	1480	27727	25959	23797	23553	19909	18418	28985	28691	22039	21357	24869	24005	25886	24730	19127	19395	7169	7092	34906	35748	18449	18181	1576	1501	19384	18946	23648	21915	25220	25912	30026	29718	27973	27691	34184	33148	19789	18983	27052	25825	23068	22840	30248	28727	14753	14099	35904	34817	1772	1822	24694	24141	20355	20237	27335	26743	42748	43182	45096	44871	19243	17075	28592	27493	31491	31266	22050	21870	34506	34029	29512	28455	2026	2087	1686	1741	21666	21145	27220	25762	9417	8860	22415	21564	22079	21119	18802	18415	38717	36531	17693	17961	21902	21451	27790	27868	23795	22463	21622	21559	2067	2234	19471	18575	25415	24762	28987	27811	31908	32038	27072	26444	23108	22387	16648	15373	33575	32732	30076	28515	30933	29904	34658	33334	33808	32525	2254	2146	16666	17277	24680	23347	25096	24442	18031	18076	34540	34295	31946	30686	23424	22381	19626	19296	25850	26137	30321	30250	26040	25156	1952	1920	19199	18616	27577	27413	32688	31436	19715	20115	23756	22992	22279	23788	11290	11058	22589	22686	16476	15702	24209	23764	25374	25321	11827	10917	1855	1976	23062	22880	25806	24421	22587	20406	31848	32388	30541	30523	26823	26275	30521	30209	21341	21492	25229	24142	28579	28623	2356	2119	2102	2052	23601	23816	34546	33335	21187	20368	2364	2244	24320	23895	27270	23712	22274	22429	21775	15877	15912	31723	31356	20690	21327	2078	2374	24172	23598	25385	23931	32799	31841	29691	27268	20546	20349	28047	27591	31023	29368	24337	23666	25653	24443	2217	2151	27130	25887	30182	28665	30672	29919	24086	23063	19575	21184	24924	25971	27708	26747	26844	24521	18668	17986	21186	20352	2437	2327	28759	27758	35966	36016	20387	20010	23093	23142	36489	35727	20291	19691	19129	17703	23310	24703	13522	12763	22788	22492	2159	2230	24042	22805	24993	24678	20023	18986	38897	37450	21439	22349	16186	15184	30519	30856	2681	2398	29032	29586	31101	29506	23736	23069	24330	24358	29045	29058	30712	28690	39604	37251	28788	27564	2351	2305	18666	18187	20754	19960	31123	29939	2500	2616	1587	1543	22726	23419	23846	23387	30917	29336	31225	30486	1754	1824	19555	17688	34586	32295	14972	14586	21062	20322	1585	1772	32662	30997	29367	29471	24454	23042	30765	30578	44256	43032	35551	33228	30211	28268	32973	31249	28410	27470	15629	14628	1640	1788	21165	21776	25749	24251	12328	11797	31066	30115	28809	27607	22929	21105	23284	22734	24881	23706	28014	27201	1654	1634	9478	10080	27200	26309	24803	23701	21941	22341	29674	28940	20348	19598	19255	18739	20098	18735	1788	1694	13436	12432	27267	27498	41300	40028	23563	21282	28923	27964	36830	33980	33491	31959	30237	29013	27707	27610	27991	26772	1949	1946	26988	27693	21915	20293	33337	30279	18473	18278	21255	20812	35099	34371	14687	14922	25863	24769	1641	1791	32785	31920	20322	18780	22694	22001	34491	34044	1816	1972	2272	2548	22214	21640	21744	20655	44408	43262	17770	16911	32478	30945	28199	28346	30259	30297	27486	26227	18026	17918	26414	25790	24428	23489	2371	2288	20142	19434	2388	2609	17965	17945	22147	27245	26678	23646	24402	26608	25625	25224	25262	2394	2605	23918	23031	13226	12992	24530	22467	41443	41760	27086	26548	29884	28712	23621	21917	22747	22833	22385	21314	27307	26546	2279	2512	25363	24878	30121	27762	28215	25913	22368	19953	29133	28129	24857	24127	25684	24837	1934	2415	25336	24521	26524	25357	20452	20282	2699	2345	22531	21342	26678	26122	26309	25934	19960	20114	21027	20559	33206	33216	17537	17239	2635	2500	23928	23246	23121	23337	34374	33757	23626	22290	29581	26893	27659	25574	29493	29419	29717	27239	2502	2162	23928	23906	22698	21985	24372	23085	2679	2724	10368	9942	22746	22824	34148	33412	48973	45540	16794	18288	29180	29698	18706	18982	25106	22758	68347	56055	55704	24731	24336	11643	12065	9296	10450	18957	16736	37540	35046	24162	25858	52301	51448	18057	16648	34663	32004	15779	16549	22037	22754	23079	22286	29975	30443	25925	25804	22537	21498	11619	9462	28584	28459	20188	19911	25510	25157	26521	24598	33001	32261	26791	22079	26901	27389	20444	21244	45686	48060	23176	21248	18385	15413	23226	20770	11021	11118	27520	24660	49432	51375	22197	20420	20031	20126	22109	20251	25840	24319	27808	27609	34383	35415	18861	17830	94548	87601	25739	24400	17534	17757	9897	11394	24379	23331	13474	13365	30275	31347	29981	31917	21313	21039	38301	37761	15919	15078	22766	21373	21350	20722	25659	23710	20729	19613	11298	11386	30999	25109	76396	73110	29309	27914	25874	27089	23797	24699	74313	68035	19772	18443	23506	22352	21950	19173	34230	35681	28341	26954	34470	32237	10899	10962	21887	18177	26030	23964	19414	19806	24422	25390	26190	24463	28040	26070	22054	19929	22117	20794	21236	19979	32102	28899	24755	22261	34276	30785	11203	11511	17629	11045	34490	35157	22207	20925	53111	48623	26814	28020	24305	24255	23797	21290	11956	11635	23755	21343	10925	12218	11929	12531	22532	21290	35052	30902	17596	18205	20960	20629	32603	31995	21588	17533	18529	18753	42015	38913	34462	31960	20993	21541	34227	34636	11798	13288	20927	20311	44124	39453	37709	37617	11192	10053	18410	18584	32462	29563	41189	39866	33121	33169	20134	17983	40819	41270	20266	19217	32394	33341	9974	10282	22305	22656	23193	23037	21205	19671	35897	30741	24450	22215	18681	18554	24822	26019	23584	24702	14841	17580	38904	37739	34141	31850	29747	29107	12461	11477	40281	37087	18845	20172	28462	29705	28575	28298	26290	26358	17919	17746	28626	28861	35848	36229	19958	20335	25663	26718	27605	25827	19269	18980	10225	11454	30283	29237	20426	21465	18280	16665	29731	28750	23520	25028	19506	19601	19105	17459	20857	23402	19421	17030	31498	30313	21673	21634	18332	19943	11911	11286	26809	25097	27215	25838	67270	61830	27314	25174	27580	25132	23642	21038	35802	30121	31102	29376	27265	27176	20841	19096	38082	36877	50162	46965	11769	12101	24514	25313	23233	23910	41236	39806	21410	19400	34451	33822	45566	38320	27511	23468	29875	27906	17116	14059	23135	22402	20114	20138	19815	20216	11647	12692	21933	21492	28228	28394	25356	21411	40344	37674	13745	13472	33331	30816	33982	33256	15533	17326	14463	12496	11476	9535	22693	22748	30259	31458	31833	31077	30209	29508	29013	27977	14454	14496	9944	17954	24095	24768	20486	20542	13447	13536	25946	26655	11645	11891	26114	24548	18655	19948	26925	25876	29792	28559	25262	21034	28932	27559	28452	29014	26519	26195	24067	24639	21029	19716	13521	11386	26467	26979	21282	20099	26647	25015	17963	17287	17936	19453	13727	13979	21258	22594	24978	23574	24989	26200	21793	23117	27901	28750	13228	12084	27177	25349	24112	24237	27669	25268	21225	20258	21379	20171	31595	28884	24443	25716	23509	24520	23302	25570	28296	28449	21033	13059	23374	23174	12970	12975	24055	25437	20178	16680	15690	15335	28684	27430	28689	29280	25013	24081	29169	27880	23277	19592	21944	22901	32249	28215	33359	34833	13013	12822	21717	21133	23283	13455	23908	24861	19431	18641	24781	22820	28660	26427	14531	13678	21386	17307	33007	29443	17584	18640	33909	34571	21093	19685	13078	15575	23882	23670	30507	28279	43907	42590	26863	26730	40780	38562	16718	25669	37211	35219	25308	22775	20414	22867	14684	15767	28844	21043	15713	14134	26884	24028	24138	20037	25814	26951	21150	17756	24900	26106	24944	15730	17770	17653	25684	24212	18502	18324	15940	15726	13712	13406	8084	7808	31680	32232	16366	15385	38422	38566	23719	23651	20554	22071	18359	16898	35993	36443	24774	24660	28762	28591	7941	7789	23491	22775	24832	23893	49659	49516	32893	32255	8866	7965	32041	30224	17638	17747	22745	21114	47765	45591	9087	9435	17112	17409	48241	45198	23845	21737	19711	17476	30808	30421	32224	30286	29622	27944	8350	7700	45139	45749	17729	16862	22560	22569	35715	35075	18269	18863	21820	21626	20763	20256	35254	33999	21970	21380	7183	8652	22389	21214	30920	27740	27038	24465	23549	24298	40181	40073	26308	27266	87637	86278	13141	13989	24614	23833	8716	7580	30285	28002	32535	30373	27975	25055	21940	22498	18537	16804	19223	18545	24529	23965	31070	29347	7631	7261	20633	28356	25192	52163	53308	8120	9107	15893	15360	21137	16297	26648	25752	33660	35413	19943	14430	25567	23309	23454	18068	18122	18499	14593	15091	25678	23778	28570	26984	25189	22361	23774	24351	18241	19539	20945	21959	24345	24218	30073	30686	27162	26522	21263	19273	14028	16154	30009	30152	20948	22209	37489	32613	14689	15087	20645	21995	17564	20798	33869	31982	27892	29896	28212	27188	14552	11942	27937	28983	26253	30573	28550	28318	25195	25137	38354	36604	11510	12279	15134	13910	34938	34012	18867	16852	13709	14829	13960	14059	16779	16101	42873	37415	29488	30048	25927	25214	31308	29381	18227	17941	23792	25684	24915	23393	15435	16869	12719	14638	14849	19702	18638	20105	25078	27426	33686	34726	28148	30119	45173	43618	24544	22314	17159	16840	22801	24653	26951	26955	15336	14209	9132	8537	17231	16401	28993	27945	26005	25541	19229	18810	25203	25660	16483	15469	36616	35829	23621	20576	19027	18903	17655	18622	9625	8057	18726	19552	30652	28369	23767	24609	53718	53470	32254	29903	9112	9854	34980	35362	38333	37510	31564	29793	51048	46320	37277	33652	20010	18008	22005	21979	39502	35362	9139	8873	9480	9122	35617	33706	23785	21750	40657	42666	40722	40112	24192	23521	26056	28618	9452	9025	16913	17251	14568	13932	9950	9146	24322	23926	26201	26041	35141	35140	36224	35841	27227	27191	18939	17414	24846	23183	23282	22967	27613	25813	35624	33513	9149	10105	21405	20490	26423	25689	23451	22872	18366	17974	22104	22436	40122	39456	26081	23389	27183	27848	19249	18609	19020	20408	9072	9085	29079	31279	30241	30370	9780	10656	26388	20415	64643	18059
239	686.146		845	1157	1776	1500	2612	1993	1774	1806	1164	1375	1485	2016	1147	1218	742	638	1097	1661	2182	2169	1448	1245	2872	2742	1608	1487	1116	938	1931	1521	1117	1373	1669	1741	2085	1733	1190	1529	1245	1242	2121	1768	1713	1430	1526	1432	1742	2096	1061	805	897	1312	1446	1507	2048	2056	1264	1405	1581	1287	1978	1740	2906	2415	1877	1382	1174	1193	1971	2085	843	1029	2192	1440	1024	865	908	873	1537	2197	1789	1689	1201	1599	503	847	2573	2121	2175	2061	1565	1714	1137	1287	1913	1707	1534	1385	1317	1383	1192	960	895	856	1664	1780	1858	1769	1501	1291	445	621	1614	1422	1311	1487	2463	1940	1328	1270	723	764	2122	1928	2653	1992	1207	1485	1484	1481	1934	1851	744	897	1783	1908	1639	1516	1567	1654	2100	2244	1945	1479	1476	1556	709	669	2420	2632	1708	1501	938	896	1604	1286	1438	1513	2158	1987	1525	1665	792	874	916	930	1519	1522	1648	827	1866	2027	1448	1754	1102	1182	2336	2630	834	827	1031	1090	1072	1164	2027	1413	1006	1262	2302	3192	884	880	2061	1919	1902	2112	1897	1653	1949	1131	731	1022	1626	1868	1313	1358	2038	2079	2388	2400	1344	1140	1532	1716	1037	889	1271	1833	1365	1282	1791	1325	2208	1331	802	637	1671	1911	1382	974	719	572	1474	1472	1801	1553	2061	2044	662	683	1451	1050	1914	1621	1415	826	1776	1162	1264	971	801	1325	1124	1610	1651	1723	1768	1427	2324	1741	1898	1285	1813	2439	2006	1832	841	1152	1322	1066	1497	2425	1473	996	1504	1691	1253	1548	869	1500	1504	1532	1082	1653	1677	1468	1700	2215	1873	1693	2199	2473	1872	1097	2028	1504	1653	1568	1407	1192	1737	1023	1919	1228	1366	797	1220	1965	1803	1326	1989	1424	1613	1573	1807	2238	1717	1354	1119	1207	935	1030	1635	1991	1180	1513	1504	1470	659	929	765	1183	948	1847	908	1053	1166	981	1572	1504	1781	1254	1846	2097	2044	2476	1940	1045	1690	1545	1532	1056	2343	1772	1721	1122	1742	1034	1834	2677	875	791	1504	1352	1189	995	1479	1521	1908	2093	1803	1504	905	1717	1639	1501	1203	1729	1794	1948	1640	1477	901	1571	1403	1204	1547	2421	905	1514	1072	1065	1465	1540	983	646	1626	1505	999	936	958	1210	1371	1556	1803	2077	1515	1667	1808	1674	1936	2561	1742	1901	1288	1215	1643	1437	327	848	1701	2009	1345	1161	772	1030	820	927	1801	2168	1387	1014	2152	2003	1923	1721	1556	1089	1110	964	831	799	2703	2922	1802	1187	2737	1900	1151	1569	1232	1045	1007	852	1466	1175	1490	1305	898	1181	1813	1473	2632	2529	1827	1198	1719	1870	2152	2085	1864	2222	2052	1621	1343	979	1128	932	1227	1724	1963	2006	757	784	1368	1206	1958	1488	972	725	1799	2090	2208	2327	1176	986	1687	1822	2126	1527	1448	1015	900	1036	1423	1725	902	1130	1691	1860	1127	2252	2192	2361	1571	1629	1953	2021	1592	1400	1270	1383	1626	2255	1442	1403	2088	1822	1192	823	992	1289	1721	1527	1340	1576	1285	1241	2579	1760	3129	3130	759	881	2348	2405	1087	1043	1078	1398	883	878	1222	922	2565	3003	1419	1281	2187	1832	1173	977	2417	1471	1821	2379	2858	2922	1493	1581	762	881	1538	1678	1509	2173	1794	1968	1194	1198	1322	1869	1438	1650	1068	1247	1480	1292	1545	1991	1475	1851	1951	2353	2455	2414	1798	1024	1451	1499	1053	1282	1123	995	1266	1874	1394	1361	1397	1287	1150	1043	1960	1894	1086	1446	1104	1985	2475	1197	1145	1725	1275	1777	1163	932	1621	1491	1378	2249	2598	1663	1557	1991	1982	1391	1433	2222	2244	1691	1419	1444	1796	1563	1621	1547	865	1688	1495	1635	2217	1469	1479	2031	2170	1178	1348	1828	1918	1515	2031	2719	2124	1917	1642	1764	1190	1041	1237	1868	1218	1709	2267	1126	1051	1444	1265	1139	1172	1498	1358	1994	1923	1950	1695	2941	2316	3022	2605	1526	1440	1815	1268	1503	2056	1159	1491	2351	1763	1850	1661	1429	1402	1199	812	1274	824	2484	2448	1651	1913	1225	775	631	1010	1212	2253	1895	2076	1832	1504	2013	2022	1080	1502	1208	703	1229	916	1443	1449	1115	1775	591	832	1412	1694	2144	1326	1797	1775	992	1101	580	599	2102	1715	3760	3817	5357	5940	6538	5910	1221	931	1842	1371	2488	2477	1408	1192	1182	1132	1498	1147	698	733	1814	1829	784	976	1291	1286	2348	1847	745	739	1593	1762	1467	1500	6014	5592	1508	1277	1952	1538	1259	1308	869	848	3188	2804	850	789	627	696	7995	7932	3761	4006	1500	1915	2212	2316	1513	1084	1398	1368	1220	1863	1664	1717	660	718	3053	2488	814	879	779	939	3330	3181	889	927	1665	2281	1027	1099	1886	1861	3919	3982	3023	2734	622	683	1529	1760	2576	2534	2591	2681	1340	1303	1451	1540	787	751	950	1111	5996	5305	614	473	2040	1958	957	1055	1982	2243	2603	2529	644	618	1021	613	2594	2291	1687	1624	844	1144	2580	2768	2360	2418	1584	1953	1600	1722	1266	1129	3270	2896	2843	2558	1829	1504	922	1224	2777	2334	618	914	2192	2198	2586	1331	1471	1389	1594	2347	2815	586	1022	856	1157	1418	986	3313	3534	1064	1391	1182	1221	1423	1336	1575	1981	1616	1397	1252	1348	1791	1437	1134	670	922	905	1702	1570	1165	1310	3404	2653	898	994	988	1474	1411	1540	2828	2727	1089	1084	2197	1906	2203	1975	2033	1816	1100	1240	2807	3516	1765	1885	1260	1908	3192	2484	3269	3187	1431	1352	1912	2824	910	1006	1784	2040	1612	942	1222	1160	2440	2837	1109	1346	1370	1237	1504	1263	1504	848	855	809	1055	1100	2920	2094	1684	1541	930	1099	321	378	1280	1246	871	891	2412	2117	1471	1466	1349	1237	1970	1728	1549	1548	1033	1974	1954	1410	1366	2204	2604	549	391	1447	1433	1860	1612	2003	1898	2954	2074	1566	1860	1733	1651	805	629	1372	1332	1700	1454	1985	2113	1045	1229	893	866	418	327	1713	1853	2037	2033	1589	1593	1947	2064	2377	2407	1943	1438	1505	1418	1929	1649	621	690	1604	1567	807	831	1167	1138	343	413	1896	2311	763	616	2172	1915	2025	1751	2038	2029	1456	1279	856	849	1460	1209	1841	1870	1130	1062	1384	1401	1344	1417	286	286	1240	1448	748	395	1337	1486	2206	2006	1776	1782	2471	2373	1595	1343	1462	1534	1656	1616	1964	1584	2305	2169	442	237	1777	2138	1944	2094	1293	1364	1185	898	1832	1682	1832	1758	1288	1503	2431	2054	1486	1482	1134	1049	1591	1517	1286	1450	317	291	1521	1133	967	1119	1512	1418	2139	1652	1782	1749	1594	1900	2050	1892	2181	1644	2057	1696	1248	1278	1773	1828	1986	2141	456	387	1458	1443	1644	1579	1849	1613	2368	2213	1287	1425	1455	1283	1255	1513	394	316	1296	1406	268	323	560	753	1477	1253	1831	2082	1633	1490	987	1195	673	504	2282	2080	3048	2493	1442	1031	2823	2426	1657	1923	1447	1445	441	586	1459	1423	2645	2293	2637	2132	609	619	1144	1003	1204	1416	3339	3170	698	665	1670	1585	2090	2027	2687	2674	1790	1984	648	485	938	1142	959	837	1648	1511	2069	2261	1637	1374	1315	1507	2166	1875	2030	1948	1648	1942	1436	1468	1255	1948	776	840	371	487	1385	1400	1576	1277	1140	1227	1406	1454	1494	1213	1289	1425	2778	2748	1889	1785	2116	1666	2115	2244	2317	2307	874	1228	388	454	1575	1630	1628	1710	2274	1790	1202	1092	3342	2872	1667	1771	1546	1299	1090	1051	2028	1880	1397	1336	2391	2333	1345	1472	621	440	2049	1748	2190	2169	2271	2148	642	605	1655	1436	1535	1867	2126	2259	1782	1718	1283	1426	1341	1511	437	446	1106	1054	610	500	1946	1439	1455	1479	777	767	1714	1488	1591	1745	1443	1573	1334	1372	1629	1054	1522	1501	1065	915	1688	1527	1403	1621	558	509	2069	1609	1769	1415	586	776	1999	2154	2795	2305	1901	1480	1969	1903	2046	2356	513	615	307	213	1203	1211	492	656	1932	1483	1151	1195	2109	2045	1445	1573	1279	1313	956	1090	1639	1557	1237	1408	1829	1691	276	329	2107	1843	1446	1402	1832	2013	2444	2221	1061	996	2458	2327	812	758	1927	1925	2308	2375	1539	1576	323	234	529	588	910	947	1550	1307	2194	1875	1989	2026	1908	1763	1781	1776	1171	1102	2308	2412	1508	1457	1772	1741	224	254	2496	2150	1552	1424	609	476	245	172	1928	1613	1454	1364	1148	1116	1184	1324	2131	2064	1631	1527	1209	1126	1536	1624	303	334	2107	2138	1858	1654	1082	1057	1663	1705	1512	1504	1245	1269	1789	1673	1348	1404	1829	2124	1919	1846	1601	1504	280	345	1021	1432	758	882	1975	1575	2428	2581	2079	1873	1679	1790	1458	1273	2322	2143	1033	890	1702	1752	1528	1525	1150	1003	258	457	1161	1037	2267	2274	664	492	1243	1239	1522	1358	1810	1684	2432	2486	2454	2211	2359	2513	297	346	1694	1337	414	348	1644	1517	1504	1352	743	648	1340	1488	2035	2105	1794	1682	1312	1221	1158	1077	2654	2094	1568	1461	314	399	607	924	3014	3079	1735	1613	1187	1577	1285	1512	1949	1919	947	949	2174	2253	2433	2597	1326	1728	587	514	2431	2035	1058	1011	2787	2941	3005	2289	634	462	1415	1225	2521	2089	1826	1364	1286	1710	853	726	2139	1886	1105	1005	1139	954	1325	829	1273	1153	1701	1720	2474	2733	552	693	1444	1610	1713	1892	1303	1264	1408	1049	1302	1289	1283	1464	1314	1303	1542	1484	1784	1972	529	541	2012	1519	1934	1426	1377	1167	1293	1415	1731	1337	1969	1857	5702	5573	1941	1710	1659	1555	407	434	1525	1049	1896	1636	2046	1808	1854	1550	1195	1140	1566	1495	1927	1667	1356	1446	402	607	1897	2225	1979	6109	6642	489	817	250	245	1847	1964	1005	993	1677	1406	2033	2081	2052	2010	2248	2074	4591	4583	232	248	1348	1220	2130	2220	632	515	2340	2195	1412	1404	1151	942	1950	1781	1860	2083	1295	1482	1964	1933	314	218	2119	1873	704	822	1640	1561	541	638	1456	1326	694	744	1076	900	1726	1498	2247	2138	275	331	1627	2141	1280	1136	1758	1806	2427	2336	2121	1826	2731	2525	357	340	2236	1961	1657	1521	1673	1510	316	405	740	866	1303	1198	1762	1347	1374	1034	3386	2994	2229	2079	2316	2954	1714	1313	2957	2290	256	411	1599	1532	1143	1071	708	639	734	919	1485	1255	2089	2160	1249	1479	405	440	2391	1889	2299	1975	390	260	337	307	1470	1456	1458	1444	1259	1215	2582	2700	1921	1887	2205	1941	1173	1122	1675	2002	1378	1453	1970	1795	369	418	3013	2735	837	728	1316	1223	1894	1599	2904	2654	459	297	1207	1243	1472	1646	1495	1632	1912	1854	2165	1672	3427	2936	1806	1791	1936	1905	305	314	213	226	1089	1337	2044	2035	1233	1298	2580	2176	1318	1264	857	606	378	329	934	1191	1227	1134	345	350	1926	1591	1446	1890	2663	2463	922	1122	2554	2466	1897	1757	1695	1653	2532	2478	1516	1491	2254	1901	529	433	1351	1513	2365	2831	658	886	1820	1761	1878	1876	1017	973	1822	1656	1707	1623	2240	2229	639	663	180	320	2202	2195	1162	1083	227	375	1788	1985	1114	1428
240	766.108		685	1009	4262	3498	5350	5766	5281	4862	3643	4065	3743	3388	3740	3703	1076	1151	3821	4320	6466	5031	4300	5020	9237	9614	3753	3314	1112	1048	4766	4793	2906	2315	4457	4605	6285	6110	4343	3354	3417	3443	7327	6340	3366	2458	3716	4838	5323	4852	1159	1019	822	1010	3971	3315	5640	5252	3423	3864	3222	3326	4036	4639	7425	8074	4414	3738	1988	2631	4511	5748	2210	2518	5357	4672	896	1229	1924	2337	6046	5951	3864	2991	4285	3154	1176	1713	5810	7718	5111	5198	4328	3608	4373	2954	3919	3987	5212	4379	3419	2880	1199	830	2751	3258	5277	4706	3237	3737	3655	3009	1450	1294	3314	3776	3810	3868	6000	7246	4586	4877	2074	2476	4844	5176	6182	5717	1028	952	4065	3520	4968	4739	1882	1575	6410	6413	3418	3417	5364	4433	4876	5996	3271	3443	4110	3598	1560	1276	7459	6505	5014	4605	974	1013	5041	4155	4044	3564	3948	3640	4488	3887	1879	1585	2935	3687	3911	4136	4647	4466	6049	5483	3864	4036	3826	3614	6873	6512	792	1255	1840	1557	2892	2937	4058	3750	3543	3183	6894	6967	2459	2132	5440	5569	5656	5183	4643	3827	3030	2811	767	864	1688	1061	3715	3804	4390	3754	6012	6235	4070	3750	5448	5619	2858	2758	3836	3472	4180	4018	3867	3723	4234	4751	1219	1435	1452	1520	2327	2280	1738	1793	4184	5200	4269	3911	4121	3978	1744	1793	3660	3287	4118	4726	4115	4306	4935	4650	2783	1911	2075	2219	1660	1529	4184	3753	4712	4556	6255	7232	4768	4175	5669	4165	3970	3741	3102	3562	2480	3599	4598	5206	4250	3316	1341	1149	4142	4133	3669	3106	3974	3598	3400	4266	4346	3663	5765	4674	4219	5442	6315	5548	2027	2708	3833	4447	1009	1821	3278	3316	1151	1310	4405	4585	4486	4819	5060	3363	4488	3748	4081	3764	4308	3245	4898	3929	4630	5216	3889	3173	2646	2597	4427	4568	4361	2991	1507	1105	3178	2786	3032	3855	3721	3101	2404	1882	2473	2362	5021	5178	2760	2409	4589	4354	6030	5931	4045	4585	4056	4091	1641	1902	5034	4405	4684	4246	4301	3700	5263	4287	3113	3026	3568	2955	4529	3982	4476	5084	4990	4580	3587	3392	2779	3140	4182	4002	1353	1193	4158	3700	3518	3296	2929	3649	3281	3912	4154	3446	4103	4932	2815	3008	5437	5387	1495	2712	4076	4500	1789	1190	717	754	3896	3318	5039	5416	4472	4206	4670	4516	4149	3877	4716	4462	2694	2356	4421	4542	947	915	3858	3669	3018	2211	993	596	1499	2154	4421	4993	2476	2772	3683	4588	4033	4063	4290	4144	3941	3495	2243	2328	6012	5356	3986	3278	5335	5670	4356	3814	742	831	1796	2377	3119	2940	3833	4088	2954	3719	3803	4342	6895	5928	4900	4452	5537	5601	4645	4622	3934	4979	5004	5087	1229	1200	723	871	3038	3795	5094	5275	1231	998	2768	2664	3783	3035	2134	1981	4712	5191	3941	3899	2897	2898	4765	4392	4164	3908	3274	3246	715	899	4775	3776	3156	3232	4635	4706	3557	2981	4651	5123	4805	5184	5489	6369	4452	4617	3395	2615	6783	4659	3033	3601	4541	4379	696	776	3291	3347	3925	3904	3076	3123	3243	3464	5652	4555	7519	7011	1639	1667	5381	5543	2050	2129	3138	2398	2554	2404	808	1013	7628	6177	3801	3820	4587	4068	2706	2249	3558	3945	4903	4209	5244	5550	4316	3933	1644	1844	3681	3802	5174	5146	4809	4971	854	1002	3793	3980	3480	3584	3055	3007	3890	2754	4115	4296	3812	4239	4601	4215	4481	4161	3963	4040	3705	3491	1068	891	1400	916	3813	3669	3368	4454	4239	3739	1304	1427	6834	6480	3107	3556	3298	4445	4778	1729	1952	5966	5585	3462	3199	1132	730	4055	3172	4781	5117	4962	4367	4575	4650	3692	3878	6238	6169	4236	3548	4524	4590	4985	4838	934	1123	3310	3420	4407	4345	3577	4005	5891	3994	2371	2153	5353	5015	4669	4499	6332	5306	6397	5677	4355	4180	998	841	3954	4005	6637	7380	3518	3145	2323	2430	3444	3504	3369	3492	4208	3599	4695	4700	4685	5304	6748	6653	1283	1364	4187	3541	5302	4876	3622	3663	3707	3077	3982	4688	2983	3349	3225	3205	1048	1077	5956	5523	5114	4878	2736	2128	1802	2010	5431	5528	6402	5934	6007	5149	5243	4964	979	1021	1895	1330	3740	3278	3454	2877	1194	1681	640	687	3937	3581	2585	2466	4524	4485	3539	3197	651	492	4201	3717	7605	7916	7375	6483	8437	7772	527	548	4245	4523	5843	5654	3530	3971	2757	2290	4084	3865	2266	2370	4503	5135	2040	2292	3424	3412	4778	5450	514	528	3060	3320	4117	4228	6283	5949	3621	3726	3972	4009	3237	2479	2339	2625	5992	5234	2686	2259	640	786	6971	7441	6313	6086	3573	3158	5548	6079	4450	3685	3826	3545	4047	4361	4800	4798	806	546	4792	5547	2326	2441	1928	1966	6913	6997	2751	2907	5605	4795	3591	3140	4758	4391	6757	6404	5751	5485	674	517	4069	4256	5076	4378	5925	5251	3106	3144	3288	3113	2213	2232	3035	2461	7605	6332	501	584	4702	4234	3475	3011	4701	4376	4777	5207	431	467	661	885	5087	6337	4857	4376	3733	3381	6699	6592	7591	7111	4297	4758	3795	3814	3823	3815	5536	5516	7099	5639	4362	4462	1214	1470	4883	4726	1195	893	4735	4011	3813	3368	3388	5500	4714	4656	4430	1748	2393	1069	1078	2819	3068	6285	5485	3172	2763	3020	2766	3589	3657	3566	4305	3029	4010	3868	3458	4263	4358	3075	2234	770	1012	4386	5115	3505	3637	8440	7879	2541	2677	3101	2838	3179	3210	4725	5126	892	918	4944	5220	5507	6004	5092	4406	1171	668	6869	7309	6134	5733	3911	4592	5852	6772	6761	7429	2778	3605	6363	6063	928	1246	2775	2722	3798	4065	3224	3738	5350	4824	3911	3629	4257	3708	4748	4497	4091	3724	1146	915	3451	2685	6176	5149	3179	3617	820	1222	511	414	1932	1842	3164	2881	5320	5234	4315	3619	1781	1957	3300	3649	4072	3847	4492	5972	6005	4020	3676	4297	3563	364	397	3584	3524	5093	4963	4144	4142	7603	6959	3704	3290	4764	4453	2001	1515	3543	3144	4430	4146	4004	3876	3665	3080	1928	1747	461	430	3847	4044	4387	4022	3847	3215	4014	4292	5058	4510	4200	4222	4073	3455	4118	4301	2160	2620	4215	4407	1714	1420	2997	3632	296	307	4971	4127	3344	3486	4028	4434	4423	4677	4749	4739	4587	4067	2925	2864	3677	3744	3470	3004	3640	3508	4142	3453	3673	3437	475	358	3716	3416	1370	1227	3562	3483	5729	5760	3769	4063	4765	4837	3051	3041	3847	3547	4142	4147	3976	3507	4912	4519	363	441	4099	3895	5697	5237	4187	4115	3562	3459	4296	3912	5691	5610	3898	4021	3613	3724	4166	3890	4392	4030	4376	3732	4466	3503	360	368	2980	2610	3535	3189	3429	3095	4644	3844	3903	3739	4388	3936	3848	3623	4122	4352	4214	3448	3753	3794	4437	3702	4647	4365	413	505	3096	3133	3979	3998	4328	4116	5325	4830	4121	3522	3975	3729	4202	4230	339	449	3762	3521	354	462	586	324	3603	3769	4274	4463	3371	3495	3292	3597	1686	1924	5862	5161	5821	5525	4137	4306	6242	6533	3865	3756	4509	3768	479	583	3344	3368	5296	5444	6747	6008	487	601	2981	2602	4220	3576	6676	6401	3070	3427	4253	4102	2684	2488	7187	7300	6362	5678	515	509	3321	3162	2698	2860	3582	3852	5449	5503	3927	3463	3747	3837	3849	4113	5640	5098	4399	4312	3475	3275	4000	3952	2076	1572	511	497	4171	3753	3336	3248	3852	3314	4265	3939	3771	3639	3355	2967	7765	7883	5699	4775	4022	3977	4292	4148	4736	5106	2421	2865	547	418	4027	4157	3634	3577	4132	3743	3585	3893	5550	5018	4418	4068	4469	3724	3353	3044	4509	3760	4345	3839	4828	4205	4008	4043	532	592	4477	4021	6517	5363	6818	6734	1812	1460	4836	4178	5301	5037	6922	6181	3831	3697	3651	3755	3842	3286	2635	1836	4115	3634	434	289	3558	3529	3772	3035	2645	3027	4417	4277	4570	3758	1591	1612	3354	3215	3946	4169	4304	3540	3245	3052	3917	3700	3249	3422	438	428	4303	4516	5234	5228	1315	1323	4631	4423	5397	5282	4006	3987	5023	4364	4034	3992	564	442	320	317	4090	3690	2530	2565	4852	4444	4100	3806	3041	2872	4383	4532	2797	2754	2683	2742	4216	3441	3626	3842	4788	4881	372	256	4369	4357	3136	2786	4438	4327	5367	5621	3238	3254	5335	4067	3347	3218	4221	4144	4139	4729	3331	3029	388	323	1038	1222	3329	3396	4442	4296	4650	4158	4359	3940	4159	3799	4298	4213	1186	1322	5090	4236	4229	3679	4107	3852	310	335	4423	3800	3775	3944	1338	1542	1342	1166	4221	4107	4366	4136	4895	4791	3699	3636	4204	4076	3957	4094	3346	3345	4126	4451	213	402	4618	4242	4371	4369	2918	2757	3558	3643	3666	3849	3389	3302	4113	3871	3953	4269	3579	3661	4060	3913	5946	6418	293	346	3156	2772	3120	2637	3834	3395	4514	3797	4265	4044	4516	3635	2976	2601	4639	4964	3205	3023	4349	4303	4363	4355	2584	2438	387	289	3238	3214	4576	4523	2524	2369	2983	3121	4511	4591	5033	4558	5967	5049	4374	4247	3849	4213	491	363	4226	3860	388	377	3855	3283	4027	3854	1712	1375	3622	4166	3890	3329	3702	3623	3849	3111	3890	3818	4417	4954	4300	4074	331	593	500	439	4707	4401	4058	3543	4179	3801	4020	3819	4408	5035	1841	1535	5150	5246	4804	5157	4646	3827	430	704	4638	4478	3379	3244	5542	5063	5166	5552	624	639	3294	3480	4100	3134	3596	3565	4140	4376	761	512	4396	4190	1493	1646	3243	2878	1506	1753	3347	3591	4404	4574	5529	4773	713	377	3678	4276	4048	3705	3624	3405	4565	3934	3819	3254	4097	3665	2248	2556	4227	3963	4793	5367	691	494	3488	3821	4424	4184	3857	3582	3514	3704	4689	4313	3854	3869	6141	5801	2511	2818	4363	4130	794	504	3195	3060	4352	4275	4927	4418	2542	2909	4271	4246	4363	3265	4018	3936	3837	3500	442	465	4486	4728	4343	6391	5549	811	455	521	468	3911	3924	3396	3930	4031	3547	3819	4010	3837	3439	4317	3678	6969	6302	418	469	4631	4330	4793	4283	1915	1954	4057	3824	3676	2950	3845	3623	3862	3024	4450	4540	4395	4531	3548	3791	441	384	3512	3864	2321	1965	4370	4295	2138	1879	3948	3711	3457	2794	4444	3924	3371	3282	3882	3928	526	319	4091	3846	4403	4435	4216	3918	4765	4659	4553	4509	4449	4478	493	406	4060	4051	4304	4251	4407	4421	421	478	3990	3605	3927	4724	3864	3823	3952	3027	4498	4417	4570	4416	5534	5116	4229	3234	3482	3549	403	442	3534	3506	4285	4269	2122	1848	1774	2046	4223	4299	3692	3723	2528	2962	460	412	4152	3827	3939	3683	366	554	464	300	3417	3680	3581	3857	2986	3044	5118	5113	3786	3942	3736	3405	4059	3580	4740	4090	3758	3852	4440	4410	510	484	5523	4641	4639	4050	5172	4492	4276	4305	5247	4611	373	537	3730	3259	3961	4360	3622	3388	4257	4047	4398	4202	3460	3777	3981	3965	3543	3711	310	648	677	649	4329	3839	3009	3038	3443	3058	4401	3979	1732	1501	1850	2008	497	380	4219	3556	3423	3527	652	510	4263	4683	4606	4040	4086	4218	3990	3480	5707	4899	5014	3654	4487	4995	5237	4701	4172	3981	4996	4824	647	543	4845	3852	4405	3937	1875	2079	4634	4140	1932	1952	2808	3154	3902	3724	4280	4061	5242	5019	2448	2111	465	607	4819	3870	3033	3332	483	615	2939	5517	4455	4689
241	784.149		665	842	3803	3760	4634	4639	5781	5042	3495	4275	4127	4045	4394	4632	1680	1834	3303	3189	5383	4615	3831	3364	6518	6485	4892	4556	1028	625	5436	4554	2926	3139	5102	3787	5276	5294	3455	2737	3832	2943	4504	4636	3056	2614	3141	2318	5413	4818	831	1025	1066	891	3518	3444	5203	4253	3353	3547	3503	3283	4558	4392	6203	6027	3583	3919	2713	2531	5075	4812	2534	3104	4788	5304	832	1222	4520	3680	5322	3742	4549	4305	3182	4321	4570	4115	5312	4942	4545	4057	3450	3224	4234	3950	4094	3436	3842	3994	3411	3953	938	744	2949	3092	4326	3933	2740	3397	3315	3171	1401	1958	4965	4520	3664	3458	5858	5230	3855	4356	3333	3103	4126	4108	5383	4744	920	767	4452	4120	4043	4429	1991	1844	4670	5292	3160	2857	3758	4025	3519	3533	4398	3960	3526	4992	2156	1585	6296	4605	5154	5021	742	982	3741	3607	3630	3793	4291	3699	3471	4173	3386	3352	4564	3868	4510	4626	5253	4601	4676	4429	4108	3365	3898	3929	4723	4321	1300	834	2546	2423	3828	3073	2460	2811	3358	2826	4711	5082	3261	3159	6108	5284	4954	5073	4729	4843	3794	3687	1106	888	1179	1147	4254	3508	3535	4489	5267	4187	4283	4034	4078	3875	2258	2421	3849	4186	3862	3357	3790	3175	3574	3596	1629	1115	929	688	2453	2508	2545	2042	4052	4089	4011	3549	4658	4607	3521	3411	3896	3416	5160	5114	4596	3734	3309	3634	3885	4512	1736	2260	1137	932	3819	3811	4853	4177	5074	4474	4202	3838	3870	4738	4485	3976	4149	3363	3210	3846	6065	4508	3179	4506	1010	1460	4358	4029	3386	3736	3776	3890	4289	4303	3705	4815	5270	3983	4946	5050	4426	4468	3078	3575	4819	4366	830	874	3178	3872	1446	964	3965	3972	3622	4358	3710	3138	3372	3671	4363	3588	4338	3773	4667	4566	4441	4347	4100	4057	2677	2633	3717	3943	3727	3980	1234	1156	4252	2891	3271	3002	4874	4531	1901	2621	2129	2768	3464	3888	3100	3272	4074	3907	4494	5328	4095	3394	3704	3785	1550	1252	2608	3719	4056	3641	4518	4405	4592	4427	2536	2885	3307	4029	5340	4083	4540	4167	4888	5165	4228	3232	3239	3558	4188	3442	1186	1168	4667	4502	3896	3609	3754	3836	4724	3638	3853	3975	3878	4332	2818	2485	3694	4017	2724	2300	3979	4600	2002	1022	917	870	4466	3765	4032	3106	3712	3774	3814	3837	4574	3738	5213	4823	3613	3262	5078	4414	1265	1254	4694	4058	2567	3021	789	717	3057	2516	4016	3927	4562	3919	3198	4150	4506	4202	5139	4251	3950	3787	2522	2373	4442	4817	4287	3830	3987	4303	4841	4350	850	849	2422	2795	3078	3601	4097	3772	3992	3306	5164	4818	3736	3608	3883	4334	5180	4553	3843	3737	4198	4112	4354	4902	576	430	930	604	3235	3465	4496	4634	1661	1649	4035	4350	3233	2740	2684	2244	3643	4349	3837	4033	3191	3330	4680	3317	3690	3959	4430	4182	810	957	4320	3791	2970	2461	4166	3708	3672	4391	4746	4777	3764	4419	4780	3830	4399	3837	2723	3246	4283	4481	5461	4651	4876	4458	749	632	4974	4013	4701	4357	2728	3434	3674	3683	4962	5611	5135	4521	3292	3336	4407	3860	4591	4942	3698	4341	1970	2235	945	827	4228	4217	3599	3622	4309	3349	3050	3139	4313	4696	4686	4104	3922	2889	3834	3848	2013	2219	5056	4017	4607	4627	3626	3680	719	647	3624	3820	3984	4648	3476	3369	4561	4789	4260	4088	3370	3023	4611	4143	3837	3562	3285	3801	3949	3800	1113	862	982	966	3423	3211	4556	3422	4127	3977	740	898	4367	4191	3834	3988	3437	4094	3557	2513	1930	4658	5569	3220	3586	746	928	2937	2999	5575	4871	4408	5028	4243	4137	4720	4073	4353	4582	4041	3778	3705	3942	3853	4584	1102	822	4333	3671	3840	4026	3477	3356	4816	4077	4240	3532	3781	3517	4537	4013	4760	4005	5011	4707	2991	4137	833	920	4015	4307	5753	4659	3002	2823	3145	3109	3103	3051	3461	3149	3348	3672	5245	3861	4082	3887	4615	5198	1446	1029	4195	4102	4027	4129	2921	3208	4083	4612	3658	3270	3475	3175	3668	4589	1184	1187	5598	5203	4811	3679	2503	3272	3372	3653	4302	4856	5436	4063	4394	4834	4499	4539	827	878	2783	2472	3287	2608	5175	5005	1020	815	912	661	4559	4009	5329	5224	4258	4507	4099	4161	722	1130	3483	3551	5482	5533	4473	4437	4892	5621	871	1150	3848	4541	5290	5147	2976	3834	3627	3627	3443	3641	2723	2949	4268	4642	3484	3403	3634	3590	4325	3654	744	821	6338	5152	3961	3089	3961	3635	4259	3934	5175	5721	3740	3739	3676	3122	4841	4789	3316	3711	518	518	3310	2917	4955	5389	3218	3665	5014	4543	4275	4381	3687	3539	3450	3205	4480	4498	671	766	4169	4346	3528	3527	3175	2724	4183	3815	3860	4014	4749	6039	4274	4723	4910	4455	5343	5032	5054	4792	787	919	3560	3366	3818	3549	5139	6280	4109	3794	2488	2272	3871	3577	2952	2635	5597	5615	828	582	4865	4532	3031	2814	4891	3839	4510	4972	706	611	857	1298	4151	3794	2906	3622	3202	3037	3335	3526	5789	5085	4835	4687	3803	3987	3760	4187	4141	3450	4900	5439	3428	3577	874	1101	3831	4594	1350	1438	3194	3480	4902	3901	4042	4224	4339	4018	4973	2662	2989	1107	1205	3561	4040	4506	4230	3813	3678	4173	4009	3482	3537	5352	4375	4412	4339	4987	4261	4495	4621	2570	3179	1018	1099	4567	4278	4009	3926	5297	4875	3136	2218	3684	4403	3697	3592	3082	3886	901	942	3849	3926	4165	3616	3293	4181	770	1234	4627	4065	3957	4129	3666	3469	3887	4235	3693	4382	4040	3854	3731	3197	825	656	4169	4394	3915	3104	3894	3692	3626	3324	5176	4334	4062	3843	3383	3234	4540	4165	839	988	3339	2765	4359	3926	4205	5786	700	814	275	230	3793	3967	3416	2876	5224	4000	3812	3640	3878	3479	3484	3364	3970	3912	4300	4668	4856	4325	4320	3729	3822	373	370	3672	4174	4643	4775	4989	4540	5106	4661	4183	3962	4878	4396	2111	2594	3549	3435	3837	3713	3765	4189	3700	3435	3070	2846	308	401	3973	4406	4922	4154	3136	3328	4596	4261	4306	4804	3765	3866	3833	3401	4687	4825	3031	2150	4485	4196	2823	2563	3001	2903	421	396	4678	4168	3408	3349	4707	4862	5146	4766	5313	4873	4756	4467	2886	2627	3886	4044	4154	4158	4617	3675	3924	3417	4013	3390	426	286	3629	3205	2129	1834	3543	3851	4583	4466	3183	2589	4246	4084	3835	3319	3649	3652	3629	3409	4087	3323	4765	3650	424	280	4202	4015	5317	4425	4383	4156	3465	3737	4372	4219	4507	3792	4284	3805	3828	3699	4538	3957	4180	4548	3837	3779	3835	3487	373	538	3641	3372	3414	3382	4175	3910	5160	4817	4017	3684	4475	4359	3874	3955	4325	3673	4084	3712	4130	4156	4048	4202	3834	4147	384	395	2634	2678	4165	3932	4761	4188	4334	4032	3790	3834	4093	3557	3423	3928	524	436	3535	3053	281	348	726	487	2889	3033	5002	4618	3973	3467	3506	3270	2511	2685	4083	3837	5618	5490	4059	3256	5342	5006	3976	3569	5528	4446	445	480	3648	3632	5104	4862	4490	4883	550	605	2951	2909	3792	3459	4522	4392	3480	3319	4168	3837	4526	4338	5185	5068	4918	4484	512	400	3469	3019	3222	3179	3850	3954	4352	3569	3894	3850	3105	3023	4123	3685	4020	3767	3787	3977	3231	3350	4185	4136	3181	2804	711	516	3925	3537	3532	3467	4099	4152	4614	4560	3429	3710	4376	3126	4604	4728	4132	4355	3899	3864	4302	4052	4562	4435	2677	2510	567	411	4624	4088	3574	3557	4233	3665	4225	4675	5112	4704	3727	3675	4445	3594	3426	3375	3657	3971	3214	3171	3963	3794	4926	4389	624	529	4903	4123	4530	3955	5575	4939	3026	2698	4163	4991	4499	4160	4192	3837	4644	4035	3708	3234	3850	4062	2673	2530	3837	3471	434	470	4054	3623	4464	3938	3536	3404	5226	4183	3729	3726	3740	3958	3116	3255	4536	4175	3486	2841	3100	2629	3523	3772	3715	3575	463	428	4788	4819	5151	4901	2290	1703	4279	3953	4282	4314	4181	3684	5421	5116	3826	3734	390	347	258	241	3610	3837	2589	2434	4285	3837	3442	3197	4989	5309	3787	3652	2628	2430	2521	2549	4257	3483	4301	3873	4553	4115	239	332	3786	3901	3385	2700	4151	3998	4428	4021	3764	3313	4042	4043	3195	3123	4344	3940	4430	3819	3919	3347	193	289	2219	2110	3865	3920	4687	4037	4369	4087	4012	3933	4032	4343	4312	4162	3246	3118	4468	3936	4193	3854	3874	3671	342	344	4227	3962	4009	3654	2227	2100	1626	1300	4232	3997	4291	3528	3663	3585	3948	3708	4009	4045	4561	4363	3628	3234	3837	3837	137	337	4819	4498	4506	4147	3249	3331	3502	2818	4315	4071	3994	3908	3956	3914	4076	3995	3641	3724	3652	3463	4739	4743	292	371	3177	3075	3096	3113	3641	3752	4099	3889	4366	4125	3972	4260	3073	2820	4726	4533	2998	2780	4274	4159	4009	3923	2677	2545	409	236	3456	3435	4401	4260	2935	2910	3213	3138	4696	3912	4941	4387	4840	4482	3800	3318	5160	4779	349	343	4172	3991	494	431	3494	3594	4819	4366	2475	2478	3895	3608	4317	4079	3773	3572	4215	3808	3982	3327	4772	4569	4450	3947	304	450	501	497	5163	4455	3805	3511	4174	4010	4206	4037	4331	3842	2733	2367	4712	4524	4979	4540	4291	3694	529	454	4583	3917	2991	2911	5089	5367	5474	5070	525	667	3310	3109	3363	3114	3721	3388	3950	3957	519	537	4349	3910	3428	2563	3290	3290	2866	2345	3681	3237	4374	4145	5298	5081	510	302	4627	4549	3741	3856	3822	3076	4315	4362	3742	4055	3967	3609	4054	4318	3778	3655	4717	4727	464	466	3623	3818	4119	4460	3601	3675	3831	3824	5031	4713	4155	3862	4764	4035	2998	2816	4289	3985	594	525	3753	3162	4276	4138	4664	4166	5121	4556	4308	3557	4252	3725	3786	3810	3623	3868	389	382	5137	4362	3684	5975	5672	657	620	345	324	4211	4010	3636	3682	4137	4117	3986	3894	4453	4201	4717	4232	4744	4519	423	336	3677	3840	4192	3591	2958	2563	3724	3495	4004	3352	3793	3703	3465	3598	4272	3650	4754	4144	3462	3572	246	330	3399	3417	4600	4349	4520	4312	2379	2752	3785	3850	3355	3007	3933	3965	3891	3547	3722	3338	295	352	4325	3840	4399	4290	4253	3956	4372	4698	3475	3878	4406	3740	266	286	4237	4030	3845	3544	4281	4414	292	365	4114	3797	4090	3826	4154	4027	3843	3147	3855	3744	3980	4050	4658	4464	4462	3383	4861	4467	430	330	3357	3313	4360	3947	2692	2699	4411	4430	3842	3597	3830	3584	3834	3426	342	487	3993	3649	3981	4172	435	343	549	398	4263	3632	4020	3749	3906	3559	4908	4880	3983	3971	4175	4048	3449	3482	4037	4145	3521	3454	4253	4138	471	419	5546	5178	4317	3937	4268	4632	4250	3546	3873	4328	399	382	3693	3056	4677	3651	3114	3421	4320	3836	3442	4097	3005	2729	4194	3771	3166	3044	357	336	1379	1200	4224	3753	3974	3901	3531	2947	3837	3913	3977	3923	2369	2346	343	357	5064	3739	3173	3370	393	404	4138	4318	4327	4413	4202	4249	3207	3599	4719	4094	3921	4225	4173	4433	5147	4857	3807	4403	4559	4889	439	505	4053	3643	4325	4510	2951	2894	4448	4216	4268	3595	2956	2424	3545	3364	4369	3886	4844	4104	2762	2345	637	524	4367	3958	3408	2904	500	401	3477	3812	3865	5195
242	808.118		380	286	3860	3680	4198	4505	4877	4638	4666	4178	4157	4153	4896	4888	2202	2307	3314	3298	5573	5488	4227	3982	7210	6842	4535	4349	499	466	4937	4524	4045	3990	5184	5294	5633	5459	3169	3184	3856	3579	5061	4644	3264	2982	3670	3501	5764	5483	391	434	334	371	3591	3613	5214	5097	3965	4189	3959	4084	4760	4906	6011	5357	3655	3604	3451	3369	5022	5103	3727	3266	5670	5065	462	457	3706	3298	5697	5844	4423	3913	4153	4012	1535	1505	5702	5575	4662	4648	4573	4251	5054	5197	4597	4146	4865	4653	3910	3863	513	422	4097	4222	5133	5081	3045	2874	3153	3136	2238	2105	4522	4678	4153	3709	5596	5181	4257	3938	3862	4153	4343	4021	4965	4738	555	516	4702	4305	5330	5165	2138	2021	5762	6351	3766	3853	4068	4494	3655	3408	4779	4497	4013	4383	2989	2818	5321	5328	5060	4994	511	543	3990	3978	4530	4015	4335	4056	4469	4129	1347	1314	4471	4219	4690	4682	4799	4177	4630	4364	4858	4609	4104	3570	5216	5258	629	593	3289	3281	3571	3508	3142	2996	3450	3347	5590	5774	3861	3740	5236	4988	5793	5924	4690	4582	4098	3617	590	636	333	462	3978	4146	4365	4273	4842	4210	4647	4386	4699	4424	3740	3454	4204	3993	4156	3724	4161	3987	4625	4423	2222	2089	364	444	2905	3348	2911	2711	4896	4705	4955	4383	4116	4396	1331	1409	4232	3613	4703	4717	3811	4016	4119	4182	1750	1905	2852	2716	392	286	5167	4684	4741	4647	5653	5239	4425	4004	5566	5451	5068	4183	4076	3848	4340	4051	4823	4350	4669	4637	376	395	4271	4055	2838	3112	4422	3986	5231	5198	4322	4037	5645	5526	5556	4967	4448	4241	3818	3643	4571	3916	382	415	3718	3695	374	328	4419	4600	3622	3716	3648	3266	4573	4838	4639	4571	4518	4238	4760	4570	4880	5117	3628	3818	3686	3248	4261	4484	3723	4117	485	427	3133	3507	3930	3331	4383	4376	2775	2197	3258	3137	4710	4807	4061	3709	5005	4310	5857	5594	3971	3944	4535	5005	610	707	3695	3794	4079	3799	4663	4295	4723	4701	3090	3123	3994	4113	4981	4554	5970	5815	5175	5583	4337	4168	3344	3392	4764	4852	363	551	3988	4010	4348	4149	3583	3495	4430	3814	4749	4332	4693	4729	4403	4093	4447	4473	2951	2830	4257	4427	470	442	369	409	4262	4163	4723	4543	4032	3603	4002	4153	3756	3830	4648	4776	4184	3885	4249	4166	1855	2114	4751	4682	3461	3213	465	274	3260	2714	4732	4716	4355	4391	4858	4618	4567	4153	4930	4601	4033	3590	3890	3887	4543	4875	4329	4300	3883	3651	4637	4618	410	336	3214	2660	3700	3524	4419	4292	5063	4721	5668	5507	3902	3961	4916	5138	5571	5538	3924	4048	5371	4916	4970	4444	391	328	373	297	3822	3353	3904	4141	2460	2336	4282	4239	2937	2931	3067	2864	4361	4497	4267	4179	3707	3668	4070	3919	4530	4768	4407	4296	425	478	4551	4786	3869	3455	4676	4554	4153	4124	4684	4514	4072	3986	4153	3722	5276	4937	4355	3963	5038	5222	4810	5026	5202	4780	416	447	3849	3971	5131	4725	3361	3207	4288	3887	5979	5203	5462	5328	1588	1531	4601	3904	1817	1875	4394	4017	3824	3782	531	562	3929	3676	4427	4544	4527	3874	3262	3689	4558	4759	4507	4251	2996	2980	4624	4422	2798	2921	4441	4722	5179	5316	4325	4071	520	548	3980	4300	4451	4153	3664	3721	5402	4956	4682	4838	3637	4109	4552	4636	4235	3921	3996	3772	4225	4324	485	372	271	365	3710	3684	3854	3891	4282	4044	280	326	4647	4360	3913	4331	3979	3954	4164	3554	3467	5629	5431	3361	3139	293	362	3423	3471	4631	4033	5713	5504	4688	4263	4240	4327	4817	5266	4689	4406	4180	4265	4618	4360	385	342	4861	4345	4667	4211	4304	4120	4736	4882	1109	1422	4805	4439	5783	5714	4297	4214	5300	4936	4103	4033	300	288	5572	5187	5898	5459	3697	3289	3636	3499	3784	3354	4185	4115	3525	3706	4546	4889	4641	4457	4836	5020	521	452	4142	4247	4278	4111	3421	3456	4577	4384	3707	3600	2909	2968	4589	4215	368	362	5463	5272	4200	4058	4011	3864	4200	4010	5382	5205	5273	5176	5075	4982	4723	4784	440	366	3335	3338	3942	3652	2180	2170	487	523	385	413	4463	4451	1897	1544	4814	4069	4584	4348	368	381	3645	3562	6024	6005	4903	4681	5144	4507	370	345	6075	5586	5775	5435	3876	3824	3783	3939	4770	4497	3129	3329	5467	5193	4230	4051	4346	3955	3837	3560	437	394	1574	1782	4234	4144	3001	3169	4641	4523	4994	4532	4203	4176	4328	3919	5571	4991	3486	3361	294	297	2456	2142	5294	5608	3287	3313	5541	5826	5179	4833	3771	3982	3336	2902	4548	4248	355	364	3961	4122	4162	3888	3917	3880	4425	4044	4144	4274	5943	6035	4653	4739	4900	4696	5458	5192	5518	5217	349	453	4922	4506	5061	4326	6593	6178	3516	3395	3107	2902	3847	4047	3706	3732	5195	4892	380	342	4903	4852	3431	3374	4633	4644	5412	5793	398	485	301	353	4520	4893	3910	3749	4401	4733	3230	3261	5401	5345	5488	5677	5153	4578	3940	3716	3859	3808	5326	5278	3878	3936	338	421	4046	3784	1373	1151	3753	3803	5292	3944	3477	4720	4921	4821	4672	3845	3937	405	284	4383	3669	4398	4556	4134	3820	5435	5508	4254	4036	5480	5336	5360	5123	4626	4564	4968	4600	3884	3626	307	378	5036	4459	4721	4099	5968	5519	3142	3161	4950	4296	3944	4039	4308	4450	319	283	4698	4269	4226	3986	4193	4134	488	447	4898	3876	4534	4403	3875	3798	5203	4590	4717	4521	4702	4386	4112	4220	333	469	1651	1635	3974	3970	5326	4990	3940	3737	5300	4551	4192	4172	4412	4524	5006	4998	242	356	3101	3020	4047	4407	1277	1393	422	376	1275	1505	3638	3382	4011	4383	5374	4144	3444	2699	2881	3241	3286	2913	4730	3675	6666	6384	6006	4263	3891	4078	4826	1718	1437	4847	4622	6644	5447	5427	4461	5930	5389	4118	4062	4351	5111	5410	5252	4620	4180	3836	4331	4503	4449	4709	3960	3923	3630	1224	1558	4896	4720	4406	3696	4028	4419	5398	6469	4124	3940	3998	3364	4254	3956	3719	3097	4599	4497	3791	3079	3448	3500	5105	3824	1532	1074	3647	3386	4418	3778	3858	3633	3899	4050	3124	3364	4715	4564	5677	5119	4420	4310	4704	5041	3964	5408	4576	4255	4594	3915	1497	1653	4797	4907	3200	3743	4309	4719	4753	3891	2465	2572	5674	4196	4977	4529	5353	4947	4443	3813	5126	4388	2822	3662	1506	1586	4044	4755	6909	6522	5348	4612	4329	4386	2938	3372	6578	6413	4860	4116	3378	3626	3512	2801	4317	4106	4658	3991	5496	6418	1589	1453	4350	4205	3677	3699	4161	3394	4835	4140	4905	3918	4188	3966	4243	3575	4226	3996	8457	8105	3108	3707	3374	3858	4360	4416	957	1419	11165	10286	4564	5084	3419	3545	5551	5262	4161	4840	4774	4473	3613	3734	1439	1408	3913	4016	1408	2062	1205	1330	4519	3514	5107	4714	3529	4046	4335	3761	5672	5452	3278	3202	5550	4753	4183	3720	6389	6358	2765	2186	5050	5898	1706	1965	3586	3580	5377	6329	7038	5922	1496	2022	3629	2705	3590	4153	7148	7128	4524	3949	4136	2801	5423	4677	3173	3738	5345	6117	1810	1376	3875	3640	5078	4181	3937	4126	5635	5503	10559	10469	4298	4237	4681	4803	5052	5564	2537	3011	4496	4050	5386	3929	6360	5662	1952	1745	4703	3779	3215	2665	5241	5134	6015	4860	4355	2930	3777	4089	5357	5739	6247	5830	2541	2860	4004	3382	4593	4568	3470	3286	1518	2066	5466	4118	3471	3375	3574	3761	5306	5036	4271	4416	3097	2997	3213	2594	4826	3949	2936	2669	5805	5643	3692	3104	3736	3924	1780	1588	5370	5508	5292	5247	9407	7076	6029	6281	3391	4017	3748	3933	5961	6044	5261	4960	3654	3831	3977	3348	5279	5183	7730	6204	1986	1918	4729	4089	4153	3352	4604	5017	4360	3683	5068	5842	5701	3789	3580	3674	5647	5283	2332	1990	4153	3590	3397	3363	10470	11156	1853	1954	3922	3120	4153	3706	4936	6452	4854	4867	4411	4206	4670	4276	6105	4897	2526	1982	1840	1985	1610	1990	2935	3047	4325	4279	4191	3524	4983	4375	2810	2430	2442	2538	15194	16428	4726	4724	3102	2370	3247	3674	7016	6131	2973	2456	5528	4861	11646	11515	5597	3267	7908	7618	4719	5925	4108	4325	4637	4965	4654	3777	4791	4774	5632	4306	2543	2289	9302	8286	2876	4228	3946	4148	3071	2667	4338	4201	2861	3343	3910	2984	1505	1667	3994	3661	3335	3001	6692	5469	2392	2483	4365	5229	3550	3513	6820	5945	5371	4981	4898	4567	5013	5297	3894	3530	3975	3252	5390	6343	4201	4917	2861	3350	3861	3864	2114	3199	9507	9127	3092	3117	5557	6026	6664	7650	5445	4343	4828	3250	5190	4817	3287	3633	3386	3684	6779	7631	4298	4033	2497	2017	3789	3653	4464	4155	2221	3830	4874	4648	4514	3769	3764	3218	2536	3427	3816	3215	5066	4692	4233	3567	6136	5033	2304	2084	2077	3056	5519	5501	4955	4453	6455	6092	2841	3159	8566	9359	3611	3669	8539	10253	5676	5927	5299	4780	3185	3062	3657	4982	2655	3284	5285	5171	6120	5735	8216	7528	3241	3822	4403	4355	4151	4174	3531	3903	4108	3488	3946	2816	2622	2955	3129	2976	1179	1350	4389	4372	4958	4400	5146	4707	3697	3578	4905	4167	3803	3464	4592	5096	4564	4042	5144	4848	1619	1462	3575	4407	3118	3029	5039	5621	5875	5261	1731	1877	4656	4025	4003	3709	5025	3774	5081	4768	1269	1560	3709	3421	5226	5727	3576	2885	3782	3902	4667	4284	4964	4292	4776	3764	1668	1427	5609	5719	3907	3980	2789	3512	4952	4360	4965	3827	4677	5163	2579	2932	3802	4139	3614	3857	1535	1929	3501	3496	3168	3366	4608	4507	5010	4610	5566	5418	5215	4459	7129	7094	4568	3791	4719	3536	1419	2027	4108	4478	5134	5135	5453	4632	3242	3510	4352	4282	3812	2774	4586	3493	5203	4487	1645	1629	5643	3820	3325	8749	7793	1314	971	1242	936	3307	3682	4077	3088	5224	5417	5823	5346	5240	4659	4363	4379	1426	1848	1322	1336	4725	4443	3598	3290	2766	3086	4022	3442	4917	4597	4074	3840	6254	6879	4270	4467	4404	4246	5791	5963	1138	1072	5279	4428	3555	3909	5341	5669	3172	3118	5307	4100	3729	3385	4104	4546	5765	5718	4601	4060	1739	990	5346	6195	3467	4359	6236	5575	6281	4787	4140	3811	6103	5175	1497	1262	6253	6191	2340	2588	3647	3503	1312	1090	4303	3955	4487	4021	5096	5219	5147	4098	4058	4355	2269	2936	2821	3338	3508	3696	9764	9760	1626	1473	5195	4165	4572	4404	3469	3132	3605	4284	4279	4988	4785	3911	5704	5826	1356	1217	4922	4467	4910	5736	1283	1513	1296	1088	4555	4789	4670	3666	4427	3866	4592	5308	4154	3779	7243	5891	4466	3916	6873	6882	4657	3889	3625	3598	1052	1417	5868	5317	4750	3433	4380	3985	4540	4569	4670	3882	1120	1072	3122	2589	4029	4435	4415	4461	5677	5055	5044	5134	3397	3278	3764	4113	3627	3550	1135	1245	1090	1328	4487	4212	6129	5737	3551	4859	4151	3697	3508	3417	4103	3893	1534	993	5777	5078	3688	3402	1373	743	5111	5119	3917	3589	4654	4277	4505	4162	5767	5558	5278	5007	4241	4435	5826	6221	4339	3553	6321	5878	1325	1184	4396	3607	6706	5332	3572	3645	3852	3373	3502	3945	4270	3526	4207	3865	5911	5526	6769	5601	2720	2717	1244	700	5185	4569	4259	3614	1385	1218	3821	5250	6109	5539
243	822.134		614	868	445	394	562	390	619	343	461	321	494	333	425	696	117	241	517	743	461	503	683	458	791	531	480	453	606	503	269	526	374	412	484	493	466	523	389	254	569	433	495	322	464	341	319	422	612	520	650	628	597	458	600	440	512	594	413	323	438	511	437	396	458	452	385	345	380	409	582	574	329	293	519	358	617	594	437	453	446	413	398	565	314	422	404	230	467	434	581	444	534	385	320	493	572	394	495	429	469	339	577	677	488	533	437	486	585	496	416	482	253	328	527	447	414	495	567	382	455	439	293	261	284	611	528	679	466	786	493	497	389	651	197	282	562	577	318	458	349	448	441	389	417	455	301	384	450	291	611	395	352	433	541	410	372	438	583	458	540	574	497	513	319	533	497	507	624	384	250	465	679	671	457	582	361	366	493	539	571	768	404	125	457	487	381	301	465	468	560	614	266	233	450	266	573	532	458	353	461	292	809	481	789	710	576	611	437	384	511	394	397	286	509	458	306	349	380	348	873	317	399	572	412	430	293	150	734	503	302	262	496	334	428	367	408	400	472	705	223	509	564	344	703	375	458	626	528	824	460	458	206	344	1303	922	332	679	544	825	565	572	499	458	154	461	323	439	556	557	437	410	397	459	218	356	864	688	370	344	474	230	359	459	248	598	327	482	389	630	259	464	495	446	343	454	638	426	1051	560	466	307	734	664	612	478	539	500	431	382	495	330	440	498	469	615	365	535	369	479	458	302	495	544	621	249	277	493	661	939	471	412	257	409	457	330	272	323	419	211	374	537	397	364	416	487	871	698	202	445	478	274	804	632	557	308	527	370	477	389	275	291	458	293	567	490	460	358	645	707	574	684	338	371	449	603	320	447	503	465	545	463	382	312	386	500	524	301	533	463	480	475	507	477	420	649	279	350	420	333	692	852	917	447	307	335	459	463	378	515	419	559	516	320	557	417	517	359	379	458	350	209	344	626	584	312	668	1000	523	333	544	511	384	186	575	458	521	430	487	238	499	450	454	322	476	494	568	428	548	717	255	424	638	712	222	291	351	171	404	409	511	409	578	407	278	301	479	555	599	511	326	561	586	685	606	490	520	921	725	420	617	508	444	501	240	99	329	354	350	347	417	297	389	458	295	340	373	351	578	607	689	383	474	533	919	646	660	396	498	359	564	472	461	417	508	461	437	466	420	356	493	350	358	284	528	570	378	276	428	254	657	682	585	458	278	403	363	460	573	549	586	334	371	457	464	284	484	365	580	255	345	391	485	276	667	915	466	455	681	513	398	549	358	303	489	545	455	535	477	769	323	710	291	457	429	377	568	633	646	410	574	753	450	435	392	581	467	481	368	472	570	449	360	398	437	519	302	405	452	378	324	491	323	662	629	457	371	459	437	301	283	625	585	602	658	803	388	489	605	381	288	308	184	536	597	352	390	828	662	386	307	500	490	701	338	636	458	575	271	558	483	415	425	294	272	411	245	685	676	603	612	469	506	290	190	353	385	332	248	397	390	457	607	715	591	458	632	339	268	670	909	459	438	570	550	311	262	435	440	431	330	363	483	388	581	576	554	574	825	543	575	632	575	515	466	485	511	414	470	297	445	231	311	572	458	375	386	718	850	404	701	399	623	212	354	500	400	692	450	432	375	474	303	389	650	943	576	504	366	352	432	353	436	651	576	576	600	393	452	420	418	356	449	457	483	434	456	479	439	536	616	640	446	653	425	679	550	470	411	717	519	488	475	454	406	451	395	155	223	492	624	313	498	680	397	463	498	400	501	325	519	344	376	513	472	409	535	501	431	392	324	246	163	474	524	203	380	767	922	309	536	458	316	425	381	457	664	352	549	275	579	405	437	420	500	532	519	558	521	306	283	394	350	643	398	262	451	456	465	348	462	419	598	524	492	539	320	731	753	297	492	472	346	687	676	458	330	447	522	281	419	374	431	423	508	458	468	688	505	423	518	519	425	591	580	526	636	416	574	365	441	484	620	519	497	310	297	479	344	566	483	416	475	569	282	386	341	587	464	422	551	607	850	545	357	293	458	496	482	388	340	239	556	460	477	389	382	306	519	583	402	495	756	426	409	338	638	544	411	341	386	458	517	444	450	458	564	493	426	237	618	634	485	342	512	366	557	419	343	284	575	421	545	354	339	445	625	762	485	340	595	453	348	503	657	425	357	405	311	429	465	488	521	460	518	474	470	464	399	499	791	804	410	376	708	326	415	429	541	365	354	508	542	306	483	295	405	425	569	725	331	357	446	566	388	431	614	596	353	453	532	489	308	373	389	337	535	469	461	445	395	516	433	461	438	662	661	427	546	507	516	624	710	486	526	526	508	625	571	400	434	454	476	381	716	267	372	492	427	429	442	475	657	317	319	343	277	690	423	459	324	627	435	458	285	428	440	353	455	812	606	348	431	564	375	433	344	709	754	289	574	468	444	607	780	529	531	406	211	504	441	443	656	552	593	586	628	286	294	427	444	517	554	257	514	379	507	363	535	502	563	348	513	329	253	445	350	731	604	1185	1285	494	402	412	290	376	387	378	476	348	407	426	321	493	495	522	486	512	658	458	301	432	359	410	513	461	562	448	478	406	602	314	445	510	399	449	468	307	479	573	762	308	485	570	378	274	343	745	584	503	726	697	478	435	543	356	431	407	449	573	463	437	346	560	491	526	481	381	431	532	370	434	467	520	321	298	380	458	431	534	392	528	473	420	443	490	416	376	640	312	375	378	340	897	686	241	186	191	215	1074	872	727	564	349	278	507	751	637	458	505	388	685	333	493	258	679	518	324	280	492	629	457	416	620	549	615	504	310	274	373	335	559	500	758	691	359	286	491	490	222	233	336	414	583	450	459	451	334	457	507	416	350	413	380	436	422	440	627	400	577	366	249	180	392	619	348	533	617	773	291	475	305	466	472	393	518	345	661	624	339	289	1045	957	553	479	799	536	329	476	533	464	519	328	415	617	535	458	376	247	715	867	1117	1065	323	566	493	329	544	437	396	314	2557	2402	362	449	574	661	458	413	302	228	529	387	226	271	701	676	512	503	462	341	364	261	613	378	323	458	481	262	396	419	548	587	488	514	494	617	362	342	643	444	381	526	269	338	496	423	333	463	1729	1752	405	216	493	387	442	310	458	270	660	717	570	484	404	270	446	508	1237	896	514	295	343	431	1000	1210	382	773	598	420	400	327	435	377	448	394	452	482	814	734	640	623	292	242	379	321	1137	1162	422	704	358	539	513	391	391	485	324	344	696	623	508	403	584	384	395	435	465	273	515	483	459	300	457	372	443	350	121	296	702	445	266	451	673	597	443	467	656	575	531	498	443	459	1021	934	788	974	426	415	355	497	347	527	444	486	317	285	177	340	660	479	509	486	447	455	1323	1299	591	512	496	327	983	1002	522	412	339	396	596	344	366	498	366	306	516	417	430	452	568	552	295	467	685	546	843	1020	347	526	634	689	426	371	667	529	260	355	374	369	522	653	927	1145	420	481	314	414	1194	1122	380	331	399	758	359	394	389	306	426	489	511	251	471	347	282	213	404	349	246	385	534	505	535	463	563	360	551	615	508	396	452	656	399	442	365	350	473	427	236	287	660	1027	1261	1299	824	1089	490	376	526	877	778	767	545	721	385	259	987	858	461	669	612	227	766	342	349	464	444	682	293	296	416	481	647	404	298	328	809	865	608	459	569	280	440	555	398	528	457	497	349	380	720	538	385	232	276	397	706	464	687	316	377	290	314	389	272	248	323	339	644	422	489	473	663	535	458	495	458	273	576	261	430	273	532	610	532	365	458	465	466	370	472	586	505	635	389	576	411	524	439	304	562	488	258	661	562	300	918	947	270	526	453	380	408	755	294	369	418	489	467	513	316	323	335	338	292	360	926	915	414	575	631	461	445	553	434	632	406	589	536	615	458	576	461	411	511	390	267	572	388	528	452	614	440	6537	5930	366	365	422	302	677	440	162	353	477	252	490	347	288	318	333	303	549	405	517	463	402	492	597	462	657	475	508	493	663	573	403	373	326	282	365	354	549	423	336	459	472	460	246	413	455	653	458	417	595	404	531	516	654	529	465	392	571	438	446	453	392	367	700	545	491	491	507	368	306	544	432	624	404	285	473	524	677	595	605	607	522	461	575	599	366	480	478	374	434	376	319	258	460	354	321	480	410	494	481	340	450	366	605	400	330	344	362	509	769	559	455	640	375	510	296	237	401	540	296	448	616	330	402	402	580	508	325	560	490	411	620	641	689	425	339	393	388	528	534	512	521	412	628	596	266	283	327	354	289	433	397	536	558	554	532	429	633	388	460	502	586	585	182	327	455	364	317	349	486	384	671	521	460	447	395	309	684	508	377	549	291	373	324	402	617	470	495	514	442	504	423	302	654	474	473	495	386	337	523	686	392	433	513	530	546	585	433	427	472	492	337	312	626	476	506	423	252	315	460	309	571	394	469	764	272	308	710	346	668	490	294	313	526	394	384	481	488	424
244	910.149		896	855	1505	1091	1709	1369	2286	1263	1554	1755	1544	1620	1805	1700	749	774	834	1248	1609	1542	1160	1078	2064	2035	1958	1436	818	400	1862	1751	913	1094	1795	1468	2002	2182	1395	945	1232	1366	1557	1739	1018	1404	1208	975	2144	1886	1082	721	1036	1120	1562	1118	1472	1332	1540	1710	1373	1433	1500	1103	1304	1651	1300	1054	1411	973	1617	1196	1311	1307	1806	2154	907	883	1156	1777	1913	1792	1899	1210	1632	1157	205	307	1501	1645	1639	1721	1404	1753	1484	1685	1696	1530	1762	1936	1462	1187	1023	722	1187	1400	1658	1403	1223	1072	1691	1718	841	684	1520	1771	1013	961	2131	1768	1232	1390	1774	1177	1391	1137	1619	1497	781	1205	1841	1805	1494	1632	630	653	1765	1537	951	1423	1237	1479	1255	1274	1991	2047	1206	1404	1076	1132	1183	1367	1961	1857	804	1373	1007	1591	1984	1666	2357	1359	1428	1185	556	616	1327	1358	2284	1899	2088	1584	1764	1330	1848	1940	1204	776	2215	1928	606	824	1229	1285	1092	1433	1004	1001	1517	1408	1688	1565	1161	1223	1839	2043	2536	1579	1555	1403	1991	1094	837	477	902	1143	1408	2105	1807	1635	1614	1636	1620	1734	1875	1489	1249	1334	1295	1243	1710	1078	2071	1799	1370	1747	821	571	674	799	876	717	944	844	1569	1399	1380	1473	1588	1543	551	548	1392	1100	1733	1997	1237	1382	1346	1668	425	263	928	612	1283	627	1588	1319	2137	2004	1976	2115	1321	1177	1824	1696	1551	1737	1780	1413	1653	1525	1477	1543	1436	1299	898	849	1837	1319	1299	754	1314	1893	1920	1844	1501	1248	2271	1889	2397	2018	1525	1789	887	835	1505	1412	845	975	1305	1834	844	1134	1406	1383	1482	1097	1389	1194	1412	1379	1582	1986	1877	2167	2041	1561	1818	1557	933	1244	1015	1262	1076	1493	1490	1442	842	1020	820	984	1465	1146	1356	1566	643	934	1248	896	1568	1311	1253	1145	1418	1756	2404	2066	1143	1126	1869	1979	1043	529	1867	1109	1115	834	1421	1764	1530	1901	1105	1494	1033	1325	1477	1634	2552	2066	1545	2320	1236	1114	1260	994	1999	1787	774	1265	1917	1731	1603	1562	1007	1316	1569	1665	1306	1442	1649	1277	1479	1346	1886	1572	886	1144	1368	1401	1089	1264	843	1072	1092	1403	1355	1420	1619	1293	1872	1280	1545	1229	1695	1448	1216	1567	1684	1673	652	953	1744	1417	1111	950	1130	1154	1117	1070	1248	1277	1549	1356	1401	1478	1798	1405	1477	1993	1462	1575	1124	1010	2157	1610	1436	2111	1312	1149	1323	1714	937	716	1091	688	1063	1445	1435	1222	2168	1813	1567	1889	1429	913	1512	2130	2417	2764	1328	1473	2015	1780	1857	1886	900	915	1033	958	1317	1139	1474	1673	723	515	1235	1789	1488	1462	1452	1081	1546	1325	1826	1285	1212	1843	1105	1505	1256	1181	1433	1547	785	1166	1258	1745	1074	921	1114	1272	1650	1298	1718	2106	1504	1554	1555	1478	2261	1315	1079	1188	1346	1637	1634	1597	1467	1230	954	904	1838	1815	1598	1679	1097	1352	1863	1685	1713	1403	1763	2028	424	576	1405	956	489	746	1499	1137	1088	850	1241	883	1314	1026	1426	1526	1025	952	1641	1904	1591	1452	1450	1389	1437	1347	1790	1860	963	1308	1943	1454	1628	1827	1466	1459	1045	1230	1177	826	1274	1479	1601	1554	2128	1481	1484	1376	1590	1036	1597	1735	1166	1246	933	1344	996	1202	887	1099	480	694	1039	1223	1564	1297	1017	1272	533	516	1462	1243	1077	1766	1433	1534	1216	1352	1178	2199	2174	1015	970	509	478	1410	1353	2053	2152	1835	2002	2206	1349	1926	1648	2142	1326	1850	1596	1642	1623	1777	1623	769	700	1681	1400	1671	2016	1408	1330	1895	1828	301	546	1433	1731	2099	2232	1417	1758	1482	986	1525	1686	586	592	1231	1482	1775	1432	892	1151	944	1346	862	1236	1487	1337	1602	991	1421	1510	1743	1458	2400	2566	620	744	1646	1006	1799	1551	1146	1430	1566	1306	1332	1349	1357	895	2080	1589	900	636	2639	1854	1135	1217	1030	1359	1336	1348	2226	1909	2414	1900	1484	1632	1671	1696	987	709	1250	1037	1005	1469	586	592	581	852	449	609	1591	1598	313	448	1069	1409	1300	1524	633	685	1203	1228	1808	1448	1533	1492	1730	1462	656	514	1422	1521	2379	2026	1098	1200	1715	1251	1569	1703	1445	1398	1862	1773	1371	1382	1668	1382	1377	1553	529	706	382	306	1348	1419	1045	904	1478	1897	1823	1773	1173	1603	1445	1749	2146	1986	892	968	611	810	563	655	1562	1605	1153	853	2215	2039	1784	2036	1768	1270	845	896	1644	1265	598	631	1282	1526	958	1193	1261	1636	1194	975	1404	1404	2117	2129	1738	1410	2162	1563	2038	2482	1366	1551	619	641	1214	1110	1429	1461	2075	1971	1438	970	828	710	1348	937	1390	1641	2036	1670	696	821	1484	1452	1667	1452	1467	1587	1045	1031	654	652	852	1186	2035	1632	1597	1313	1564	1131	795	957	1905	1694	2172	2292	1801	1991	931	1242	1165	1324	1778	2034	1147	1104	652	687	952	1228	720	768	1300	1072	2157	975	961	1939	1629	1921	1554	1060	1225	879	671	1399	1409	1462	1412	1425	1310	1597	1648	1452	1345	2145	1647	2115	1861	1639	1831	1722	1705	1144	1532	755	434	1912	1811	939	1112	2038	2423	731	948	1846	1755	1287	1306	1891	1864	843	761	1807	1781	1576	1414	1501	1160	800	781	1730	1409	1040	1191	1198	1265	1175	1417	1476	2172	1651	1266	1204	1363	488	944	662	658	1390	1467	1924	1534	1558	1135	1918	1819	1969	1793	1409	942	1802	1708	944	683	1254	1035	1847	1731	436	558	731	607	107	193	683	587	1198	1047	1169	1375	1173	1061	604	565	1620	1527	1903	1537	1674	1397	1235	1792	1636	1561	1560	173	144	1111	1182	2221	2347	1997	1947	1086	1047	1628	1775	2060	1788	753	640	1385	1326	1747	1659	1783	1826	1420	1352	1328	1334	159	138	1713	1603	1945	1995	1734	1409	1632	1394	1399	1407	1469	1424	1548	1375	1500	1310	942	918	1046	981	1132	1034	1419	1140	141	134	1314	1142	1066	1020	2052	1914	1856	1823	1478	1373	1696	1625	1390	1312	1537	1401	1522	1442	1141	1119	1743	1458	1796	1725	175	190	1361	1464	887	753	1536	1380	1409	1530	477	467	1351	1188	1573	1225	1410	1494	1409	1527	1599	1621	567	672	132	167	1280	1239	1754	1670	2051	1788	1476	1221	1518	1568	1194	1184	1610	1701	1609	1553	1376	1246	1828	1674	1780	1704	1547	1436	142	184	1439	1207	1483	1584	1510	1452	1967	1813	1754	1471	1833	1747	1679	1532	1982	1834	731	616	859	916	1438	1231	1133	922	187	126	860	788	1626	1384	1502	1319	1128	1163	1676	1642	1411	1407	1291	1213	248	143	1041	1190	209	121	210	323	1706	1598	2350	2273	1110	1217	1699	1763	1451	1432	568	455	1363	1171	1036	1034	1443	1102	1917	1648	2387	1849	323	298	1825	1781	2666	2338	1037	945	205	227	1456	1441	795	661	1632	1540	1317	1214	2118	1756	1033	1052	700	678	1594	1711	293	208	1368	1338	1766	1538	2192	1937	1343	1147	973	848	1762	1608	1846	1695	1061	1058	1244	1307	1276	1304	1777	1978	1736	1439	214	232	1699	1308	1059	784	2186	2052	2402	2458	1461	1734	1943	1825	580	555	1398	1504	542	536	1890	1817	2277	2315	1535	1399	224	228	2174	1879	1031	1151	2316	1841	2432	2042	1487	1647	470	484	1231	844	1570	1453	1087	992	862	697	685	516	1409	1584	217	185	2056	2067	647	652	1517	1446	1135	992	1859	1745	1141	1097	891	915	1676	1822	1642	1560	1902	1728	1207	1095	1665	1472	257	267	1619	1699	1726	1761	1242	1249	2388	2178	1778	1794	728	711	1490	1424	2235	1737	471	443	1344	1221	1502	1362	1336	1270	202	195	1966	1753	1982	1862	462	472	1720	1308	725	659	1727	1640	2255	2138	489	491	217	177	560	469	1065	1261	2500	2140	1304	1237	3120	3110	824	837	804	696	2486	2105	2519	2487	2617	2105	4084	4042	2730	2683	357	467	1656	1657	1211	1087	916	1118	2086	2240	4814	3462	1798	1974	4539	3986	1901	1453	1240	1127	1317	980	559	497	3653	2941	2159	1952	1366	1320	1271	1182	1691	1525	1213	1100	1154	1154	512	561	982	1168	1034	1106	1585	1756	764	450	2498	2922	849	1031	3074	2884	1724	1625	1615	1476	1385	1311	1346	1195	1052	870	2379	2139	1635	1080	1091	939	960	1180	337	641	2097	2258	1869	1804	3795	3772	2300	2125	1997	1581	3860	3333	1399	1333	1081	1031	1081	991	2014	2109	1536	1500	384	364	3276	3135	3857	3539	1270	1257	1701	1455	1022	973	1278	1549	958	904	2319	1692	3038	2940	1142	994	1453	1472	577	625	323	244	4009	3792	1886	1872	3425	3404	913	1341	2291	2297	1131	1283	2785	2738	1453	1651	2124	1944	620	480	1374	1671	503	510	1409	1706	6167	5482	3709	3624	1201	1172	1029	952	1046	841	5001	4324	946	938	1288	1187	1013	1081	629	782	154	205	1694	1831	1766	1308	1789	1671	1663	1716	1854	1735	1384	909	2008	1810	1935	1794	1501	1221	235	255	1890	1768	1352	1074	2178	2066	2174	2178	232	176	1218	1248	1288	1165	1261	1413	1393	1440	206	284	1248	1222	1273	1252	1048	1248	1165	922	1338	1145	1994	1874	2038	1678	289	265	1660	1522	1662	1485	1301	1248	1681	1806	1395	1298	1374	1226	863	971	1725	1480	2013	1781	174	205	1418	1364	1614	1600	1662	1491	1574	1179	2079	1689	1633	1527	1539	1501	1071	893	1480	1391	201	179	1131	1054	1552	1394	1886	1660	800	742	1749	1413	1362	1386	1123	1125	1516	1421	252	213	2208	1736	1594	1830	1912	201	212	225	124	1429	1404	1460	1325	1813	1790	1549	1649	1637	1853	1838	1548	357	391	154	129	1773	1610	1042	989	1177	1024	820	977	1010	1050	1599	1331	1529	1458	1908	1853	1913	2082	725	784	123	98	1430	1392	708	674	1882	1856	1201	1158	1619	1476	1552	1372	1837	1453	1593	1410	760	656	153	186	1712	1628	2041	1948	1804	1532	1179	1210	1290	1358	1488	1669	179	195	1376	1218	1429	1342	2151	2088	183	137	1664	1603	1763	1446	1730	1723	1723	1392	1895	1663	1146	1090	1124	1163	1404	1306	1158	1213	128	142	1501	1447	1711	1657	1210	1049	858	823	1752	1695	1594	1368	1475	1343	137	167	1671	1523	1710	1550	190	118	180	215	1620	1451	1968	1664	1407	1134	1953	1771	1552	1331	1336	1122	1250	1136	1684	1683	1354	1337	2027	1860	251	255	2330	2099	1897	1828	2372	2250	1289	1209	1654	1563	169	194	1222	1225	1539	1638	1436	1405	1745	1509	1526	1249	669	610	1351	1235	1420	1268	213	188	490	524	1510	1143	1344	1041	1267	1116	1410	1220	603	550	1124	1006	147	134	2053	1870	1754	1759	170	170	1494	1566	1580	1676	1583	1577	1362	1426	1839	1792	1745	1402	2099	2012	2148	1731	1980	1548	1857	2026	207	240	1562	1720	1680	1638	1335	1286	1786	1692	572	496	1018	986	1300	1131	1436	1433	1630	1547	980	1048	131	143	1716	1403	1212	1165	161	218	1280	2371	1544	2114
