## Supplemental Table 5 for "Systematic multi-level analysis of an organelle proteome reveals new peroxisomal functions" (part 1 of 3)

### Sheet: File legend
Table S5: Sample information and annotated ion intensities from the metabolomics profiling of all over-expressed (TEF2 promoter) peroxisomal proteins
Column legends:
Sheet name	Column name	Description
injections	dsIdx	Dataset index numbers
injections	dsPert	Sample perturbation name
injections	dsSequence	Injection sequence
injections	SameName	Sample name
injections	OD	OD600 at time of harvest
ions	ionIdx	Ion index number
ions	ionMz	Apparent ion m/z
ions	ionAverageInt	Average ion intensity across dataset
ions	ionQualTIC	Correlation of ion intensity to total ion current
ions	Top annotation ids	Top ranking annotation identification
ions	Top annotation formula	Chemical formula for top ranking annotation
ions	Top annotation ion	Ionization form of top ranking annotation
ions	Top annotation score	Score for top annotation
annotation	ionIdx	Ion index number across annotations
annotation	ionMz	Apparent ion m/z across annotations
annotation	ionQualTIC	Correlation of ion intensity to total ion current for annotations
annotation	ionAverageInt	Average ion intensity across dataset for all annotation
annotation	Mz delta	Difference in expected and apparent m/z for annotations
annotation	Formula	Chemical formula for annotations
annotation	Ion	Ionization form of annotations
annotation	Score	Score for all annotations
annotation	label (bona fide)	Top ranking annotation identification
annotation	desc	Alternate descriptors for the annotation
intensities	ionIdx	Ion index number
intensities	ionMz	Apparent ion m/z
intensities	others	Columns containing intensity data for all samples

### Sheet: injections
dsIdx	dsSampleName	dsPert	dsSequence	OD
1	burnin1	burnin	1	1
2	burnin1	burnin	2	1
3	burnin2	burnin	3	1
4	burnin2	burnin	4	1
5	burnin3	burnin	5	1
6	burnin3	burnin	6	1
7	ctrl_p01_c1	water	7	1
8	ctrl_p01_c1	water	8	1
9	ctrl_p01_c2	ctrl	9	1
10	ctrl_p01_c2	ctrl	10	1
11	1_E4_glu_MDH2	glu_MDH2	11	0.5304
12	1_E4_glu_MDH2	glu_MDH2	12	0.5304
13	1_C6_glu_YGR239C	glu_YGR239C	13	0.646
14	1_C6_glu_YGR239C	glu_YGR239C	14	0.646
15	1_A7_glu_PEX31	glu_PEX31	15	0.4692
16	1_A7_glu_PEX31	glu_PEX31	16	0.4692
17	1_D9_glu_ULI1	glu_ULI1	17	0.476
18	1_D9_glu_ULI1	glu_ULI1	18	0.476
19	1_F2_glu_DAL7	glu_DAL7	19	0.5576
20	1_F2_glu_DAL7	glu_DAL7	20	0.5576
21	1_B12_glu_Control-his3d-GFPdC	glu_Control-his3d-GFPdC	21	0.3808
22	1_B12_glu_Control-his3d-GFPdC	glu_Control-his3d-GFPdC	22	0.3808
23	1_E2_glu_Control-his3d-GFPdC	glu_Control-his3d-GFPdC	23	0.5644
24	1_E2_glu_Control-his3d-GFPdC	glu_Control-his3d-GFPdC	24	0.5644
25	1_H4_glu_NPY1	glu_NPY1	25	0.0272
26	1_H4_glu_NPY1	glu_NPY1	26	0.0272
27	1_D11_glu_PEX3	glu_PEX3	27	0.4624
28	1_D11_glu_PEX3	glu_PEX3	28	0.4624
29	1_B9_glu_TES1	glu_TES1	29	0.4964
30	1_B9_glu_TES1	glu_TES1	30	0.4964
31	1_F3_glu_HFD1	glu_HFD1	31	0.5304
32	1_F3_glu_HFD1	glu_HFD1	32	0.5304
33	1_E11_glu_DYN2	glu_DYN2	33	0.4828
34	1_E11_glu_DYN2	glu_DYN2	34	0.4828
35	ctrl_p01_c1	water	35	1
36	ctrl_p01_c1	water	36	1
37	ctrl_p01_c2	ctrl	37	1
38	ctrl_p01_c2	ctrl	38	1
39	1_A6_glu_PEX15	glu_PEX15	39	0.5032
40	1_A6_glu_PEX15	glu_PEX15	40	0.5032
41	1_B3_glu_FAA4	glu_FAA4	41	0.5032
42	1_B3_glu_FAA4	glu_FAA4	42	0.5032
43	1_B11_glu_PEX21	glu_PEX21	43	0.4624
44	1_B11_glu_PEX21	glu_PEX21	44	0.4624
45	1_F1_glu_ARF2	glu_ARF2	45	0.51
46	1_F1_glu_ARF2	glu_ARF2	46	0.51
47	1_A9_glu_SYM1	glu_SYM1	47	0.0272
48	1_A9_glu_SYM1	glu_SYM1	48	0.0272
49	1_E12_glu_PEX9	glu_PEX9	49	0.4828
50	1_E12_glu_PEX9	glu_PEX9	50	0.4828
51	1_B7_glu_PEX32	glu_PEX32	51	0.0136
52	1_B7_glu_PEX32	glu_PEX32	52	0.0136
53	1_A2_glu_ATG36	glu_ATG36	53	0.4216
54	1_A2_glu_ATG36	glu_ATG36	54	0.4216
55	1_D6_glu_PEX2	glu_PEX2	55	0.0204
56	1_D6_glu_PEX2	glu_PEX2	56	0.0204
57	1_G3_glu_IDP3	glu_IDP3	57	0.5168
58	1_G3_glu_IDP3	glu_IDP3	58	0.5168
59	1_D4_glu_LYS4	glu_LYS4	59	0.0272
60	1_D4_glu_LYS4	glu_LYS4	60	0.0272
61	1_B5_glu_PCS60	glu_PCS60	61	0.4896
62	1_B5_glu_PCS60	glu_PCS60	62	0.4896
63	ctrl_p01_c1	water	63	1
64	ctrl_p01_c1	water	64	1
65	ctrl_p01_c2	ctrl	65	1
66	ctrl_p01_c2	ctrl	66	1
67	1_D3_glu_FOX2	glu_FOX2	67	0.4692
68	1_D3_glu_FOX2	glu_FOX2	68	0.4692
69	1_G4_glu_MLS1	glu_MLS1	69	0.476
70	1_G4_glu_MLS1	glu_MLS1	70	0.476
71	1_G1_glu_ARF3	glu_ARF3	71	0.5032
72	1_G1_glu_ARF3	glu_ARF3	72	0.5032
73	1_H9_glu_CYB2	glu_CYB2	73	0.578
74	1_H9_glu_CYB2	glu_CYB2	74	0.578
75	1_C2_glu_CIT2	glu_CIT2	75	0.578
76	1_C2_glu_CIT2	glu_CIT2	76	0.578
77	1_F6_glu_PEX25	glu_PEX25	77	0.5304
78	1_F6_glu_PEX25	glu_PEX25	78	0.5304
79	1_H7_glu_PNC1	glu_PNC1	79	0.4216
80	1_H7_glu_PNC1	glu_PNC1	80	0.4216
81	1_A11_glu_PEX28	glu_PEX28	81	0.4896
82	1_A11_glu_PEX28	glu_PEX28	82	0.4896
83	1_B8_glu_PXA1	glu_PXA1	83	0.4488
84	1_B8_glu_PXA1	glu_PXA1	84	0.4488
85	1_C11_glu_YDL157C	glu_YDL157C	85	0.5168
86	1_C11_glu_YDL157C	glu_YDL157C	86	0.5168
87	1_C4_glu_LYS1	glu_LYS1	87	0.5236
88	1_C4_glu_LYS1	glu_LYS1	88	0.5236
89	1_A5_glu_PCD1	glu_PCD1	89	0.4828
90	1_A5_glu_PCD1	glu_PCD1	90	0.4828
91	ctrl_p01_c1	water	91	1
92	ctrl_p01_c1	water	92	1
93	ctrl_p01_c2	ctrl	93	1
94	ctrl_p01_c2	ctrl	94	1
95	1_F7_glu_PEX7	glu_PEX7	95	0.4692
96	1_F7_glu_PEX7	glu_PEX7	96	0.4692
97	1_G7_glu_PEX8	glu_PEX8	97	0.5032
98	1_G7_glu_PEX8	glu_PEX8	98	0.5032
99	1_H12_glu_YBL039W-B	glu_YBL039W-B	99	0.0068
100	1_H12_glu_YBL039W-B	glu_YBL039W-B	100	0.0068
101	1_A8_glu_POX1	glu_POX1	101	0.5508
102	1_A8_glu_POX1	glu_POX1	102	0.5508
103	1_D5_glu_PEX10	glu_PEX10	103	0.0272
104	1_D5_glu_PEX10	glu_PEX10	104	0.0272
105	1_H11_glu_MTC4	glu_MTC4	105	0.374
106	1_H11_glu_MTC4	glu_MTC4	106	0.374
107	1_H3_glu_INP1	glu_INP1	107	0.0272
108	1_H3_glu_INP1	glu_INP1	108	0.0272
109	1_G6_glu_PEX27	glu_PEX27	109	0.5236
110	1_G6_glu_PEX27	glu_PEX27	110	0.5236
111	1_D2_glu_CTA1	glu_CTA1	111	0.5848
112	1_D2_glu_CTA1	glu_CTA1	112	0.5848
113	1_E7_glu_PEX6	glu_PEX6	113	0.5372
114	1_E7_glu_PEX6	glu_PEX6	114	0.5372
115	1_D10_glu_POT1	glu_POT1	115	0.5236
116	1_D10_glu_POT1	glu_POT1	116	0.5236
117	1_H1_glu_ATG2	glu_ATG2	117	0.4964
118	1_H1_glu_ATG2	glu_ATG2	118	0.4964
119	ctrl_p01_c1	water	119	1
120	ctrl_p01_c1	water	120	1
121	ctrl_p01_c2	ctrl	121	1
122	ctrl_p01_c2	ctrl	122	1
123	1_B2_glu_CAT2	glu_CAT2	123	0.4828
124	1_B2_glu_CAT2	glu_CAT2	124	0.4828
125	1_D1_glu_ANT1	glu_ANT1	125	0.6664
126	1_D1_glu_ANT1	glu_ANT1	126	0.6664
127	1_G12_glu_PEX19	glu_PEX19	127	0.3604
128	1_G12_glu_PEX19	glu_PEX19	128	0.3604
129	1_H2_glu_ECI1	glu_ECI1	129	0.5168
130	1_H2_glu_ECI1	glu_ECI1	130	0.5168
131	1_G8_glu_PEX35	glu_PEX35	131	0.4828
132	1_G8_glu_PEX35	glu_PEX35	132	0.4828
133	1_A4_glu_INP2	glu_INP2	133	0.544
134	1_A4_glu_INP2	glu_INP2	134	0.544
135	1_F4_glu_MDH3	glu_MDH3	135	0.5236
136	1_F4_glu_MDH3	glu_MDH3	136	0.5236
137	1_C12_glu_HEM14	glu_HEM14	137	0.3672
138	1_C12_glu_HEM14	glu_HEM14	138	0.3672
139	1_E10_glu_GPD1	glu_GPD1	139	0.0204
140	1_E10_glu_GPD1	glu_GPD1	140	0.0204
141	1_C5_glu_PEX1	glu_PEX1	141	0.4284
142	1_C5_glu_PEX1	glu_PEX1	142	0.4284
143	1_B10_glu_PXP1	glu_PXP1	143	0.5168
144	1_B10_glu_PXP1	glu_PXP1	144	0.5168
145	1_A3_glu_FAA2	glu_FAA2	145	0.4692
146	1_A3_glu_FAA2	glu_FAA2	146	0.4692
147	ctrl_p01_c1	water	147	1
148	ctrl_p01_c1	water	148	1
149	ctrl_p01_c2	ctrl	149	1
150	ctrl_p01_c2	ctrl	150	1
151	1_C3_glu_FAT1	glu_FAT1	151	0.5644
152	1_C3_glu_FAT1	glu_FAT1	152	0.5644
153	1_G2_glu_DCI1	glu_DCI1	153	0.5372
154	1_G2_glu_DCI1	glu_DCI1	154	0.5372
155	1_F10_glu_blank	glu_blank	155	0.0272
156	1_F10_glu_blank	glu_blank	156	0.0272
157	1_G5_glu_PEX13	glu_PEX13	157	0.5032
158	1_G5_glu_PEX13	glu_PEX13	158	0.5032
159	1_E5_glu_PEX11	glu_PEX11	159	0.4556
160	1_E5_glu_PEX11	glu_PEX11	160	0.4556
161	1_H5_glu_PEX14	glu_PEX14	161	0.51
162	1_H5_glu_PEX14	glu_PEX14	162	0.51
163	1_C1_glu_AIM43	glu_AIM43	163	0.476
164	1_C1_glu_AIM43	glu_AIM43	164	0.476
165	1_A10_glu_PEX5	glu_PEX5	165	0.4964
166	1_A10_glu_PEX5	glu_PEX5	166	0.4964
167	1_B1_glu_AHP1	glu_AHP1	167	0.4896
168	1_B1_glu_AHP1	glu_AHP1	168	0.4896
169	1_C9_glu_UBP15	glu_UBP15	169	0.4556
170	1_C9_glu_UBP15	glu_UBP15	170	0.4556
171	1_G9_glu_YJR111C	glu_YJR111C	171	0.0272
172	1_G9_glu_YJR111C	glu_YJR111C	172	0.0272
173	1_F12_glu_YKL065W-A	glu_YKL065W-A	173	0.0272
174	1_F12_glu_YKL065W-A	glu_YKL065W-A	174	0.0272
175	ctrl_p01_c1	water	175	1
176	ctrl_p01_c1	water	176	1
177	ctrl_p01_c2	ctrl	177	1
178	ctrl_p01_c2	ctrl	178	1
179	1_E6_glu_PEX22	glu_PEX22	179	0.0204
180	1_E6_glu_PEX22	glu_PEX22	180	0.0204
181	1_C8_glu_PXA2	glu_PXA2	181	0.476
182	1_C8_glu_PXA2	glu_PXA2	182	0.476
183	1_D12_glu_MSP1	glu_MSP1	183	0.3876
184	1_D12_glu_MSP1	glu_MSP1	184	0.3876
185	1_D7_glu_PEX4	glu_PEX4	185	0.5644
186	1_D7_glu_PEX4	glu_PEX4	186	0.5644
187	1_C10_glu_PEX29	glu_PEX29	187	0.5032
188	1_C10_glu_PEX29	glu_PEX29	188	0.5032
189	1_A12_glu_RMD5	glu_RMD5	189	0.4828
190	1_A12_glu_RMD5	glu_RMD5	190	0.4828
191	1_E8_glu_RTN2	glu_RTN2	191	0.4216
192	1_E8_glu_RTN2	glu_RTN2	192	0.4216
193	1_H10_glu_PEX18	glu_PEX18	193	0.5576
194	1_H10_glu_PEX18	glu_PEX18	194	0.5576
195	1_E9_glu_Control-his3d-GFPdC	glu_Control-his3d-GFPdC	195	0.476
196	1_E9_glu_Control-his3d-GFPdC	glu_Control-his3d-GFPdC	196	0.476
197	1_C7_glu_PEX34	glu_PEX34	197	0.5984
198	1_C7_glu_PEX34	glu_PEX34	198	0.5984
199	1_B6_glu_YDR255C	glu_YDR255C	199	0.5304
200	1_B6_glu_YDR255C	glu_YDR255C	200	0.5304
201	1_E3_glu_GTO1	glu_GTO1	201	0.4896
202	1_E3_glu_GTO1	glu_GTO1	202	0.4896
203	ctrl_p01_c1	water	203	1
204	ctrl_p01_c1	water	204	1
205	ctrl_p01_c2	ctrl	205	1
206	ctrl_p01_c2	ctrl	206	1
207	1_F5_glu_PEX12	glu_PEX12	207	0.4964
208	1_F5_glu_PEX12	glu_PEX12	208	0.4964
209	1_F9_glu_YIL089W	glu_YIL089W	209	0.0272
210	1_F9_glu_YIL089W	glu_YIL089W	210	0.0272
211	1_B4_glu_LPX1	glu_LPX1	211	0.51
212	1_B4_glu_LPX1	glu_LPX1	212	0.51
213	1_H8_glu_STR3	glu_STR3	213	0.544
214	1_H8_glu_STR3	glu_STR3	214	0.544
215	1_F8_glu_SPS19	glu_SPS19	215	0.5236
216	1_F8_glu_SPS19	glu_SPS19	216	0.5236
217	1_D8_glu_RTC1	glu_RTC1	217	0.4896
218	1_D8_glu_RTC1	glu_RTC1	218	0.4896
219	1_F11_glu_blank	glu_blank	219	0.0272
220	1_F11_glu_blank	glu_blank	220	0.0272
221	1_E1_glu_ARF1	glu_ARF1	221	0.4624
222	1_E1_glu_ARF1	glu_ARF1	222	0.4624
223	1_H6_glu_PEX30	glu_PEX30	223	0.4828
224	1_H6_glu_PEX30	glu_PEX30	224	0.4828
225	1_A1_glu_AGX1	glu_AGX1	225	0.51
226	1_A1_glu_AGX1	glu_AGX1	226	0.51
227	ctrl_p01_c1	water	227	1
228	ctrl_p01_c1	water	228	1
229	ctrl_p01_c2	ctrl	229	1
230	ctrl_p01_c2	ctrl	230	1
231	ctrl_p02_c1	water	231	1
232	ctrl_p02_c1	water	232	1
233	ctrl_p02_c2	ctrl	233	1
234	ctrl_p02_c2	ctrl	234	1
235	2_A7_glu_PEX31	glu_PEX31	235	0.5032
236	2_A7_glu_PEX31	glu_PEX31	236	0.5032
237	2_G12_glu_PEX19	glu_PEX19	237	0.3808
238	2_G12_glu_PEX19	glu_PEX19	238	0.3808
239	2_A11_glu_PEX28	glu_PEX28	239	0.4964
240	2_A11_glu_PEX28	glu_PEX28	240	0.4964
241	2_C8_glu_PXA2	glu_PXA2	241	0.476
242	2_C8_glu_PXA2	glu_PXA2	242	0.476
243	2_H9_glu_CYB2	glu_CYB2	243	0.5984
244	2_H9_glu_CYB2	glu_CYB2	244	0.5984
245	2_D8_glu_RTC1	glu_RTC1	245	0.4692
246	2_D8_glu_RTC1	glu_RTC1	246	0.4692
247	2_C7_glu_PEX34	glu_PEX34	247	0.578
248	2_C7_glu_PEX34	glu_PEX34	248	0.578
249	2_C3_glu_FAT1	glu_FAT1	249	0.5508
250	2_C3_glu_FAT1	glu_FAT1	250	0.5508
251	2_D6_glu_PEX2	glu_PEX2	251	0.0068
252	2_D6_glu_PEX2	glu_PEX2	252	0.0068
253	2_C1_glu_AIM43	glu_AIM43	253	0.4828
254	2_C1_glu_AIM43	glu_AIM43	254	0.4828
255	2_E11_glu_DYN2	glu_DYN2	255	0.5304
256	2_E11_glu_DYN2	glu_DYN2	256	0.5304
257	2_A2_glu_ATG36	glu_ATG36	257	0.4148
258	2_A2_glu_ATG36	glu_ATG36	258	0.4148
259	ctrl_p02_c1	water	259	1
260	ctrl_p02_c1	water	260	1
261	ctrl_p02_c2	ctrl	261	1
262	ctrl_p02_c2	ctrl	262	1
263	2_E3_glu_GTO1	glu_GTO1	263	0.544
264	2_E3_glu_GTO1	glu_GTO1	264	0.544
265	2_B9_glu_TES1	glu_TES1	265	0.5168
266	2_B9_glu_TES1	glu_TES1	266	0.5168
267	2_C12_glu_HEM14	glu_HEM14	267	0.4148
268	2_C12_glu_HEM14	glu_HEM14	268	0.4148
269	2_C2_glu_CIT2	glu_CIT2	269	0.5712
270	2_C2_glu_CIT2	glu_CIT2	270	0.5712
271	2_C5_glu_PEX1	glu_PEX1	271	0.4216
272	2_C5_glu_PEX1	glu_PEX1	272	0.4216
273	2_D2_glu_CTA1	glu_CTA1	273	0.5712
274	2_D2_glu_CTA1	glu_CTA1	274	0.5712
275	2_A1_glu_AGX1	glu_AGX1	275	0.5508
276	2_A1_glu_AGX1	glu_AGX1	276	0.5508
277	2_B3_glu_FAA4	glu_FAA4	277	0.5712
278	2_B3_glu_FAA4	glu_FAA4	278	0.5712
279	2_H4_glu_NPY1	glu_NPY1	279	0.0068
280	2_H4_glu_NPY1	glu_NPY1	280	0.0068
281	2_B8_glu_PXA1	glu_PXA1	281	0.5168
282	2_B8_glu_PXA1	glu_PXA1	282	0.5168
283	2_H12_glu_YBL039W-B	glu_YBL039W-B	283	0.0068
284	2_H12_glu_YBL039W-B	glu_YBL039W-B	284	0.0068
285	2_B4_glu_LPX1	glu_LPX1	285	0.544
286	2_B4_glu_LPX1	glu_LPX1	286	0.544
287	ctrl_p02_c1	water	287	1
288	ctrl_p02_c1	water	288	1
289	ctrl_p02_c2	ctrl	289	1
290	ctrl_p02_c2	ctrl	290	1
291	2_H3_glu_INP1	glu_INP1	291	0.0272
292	2_H3_glu_INP1	glu_INP1	292	0.0272
293	2_A3_glu_FAA2	glu_FAA2	293	0.5304
294	2_A3_glu_FAA2	glu_FAA2	294	0.5304
295	2_C11_glu_YDL157C	glu_YDL157C	295	0.5032
296	2_C11_glu_YDL157C	glu_YDL157C	296	0.5032
297	2_F6_glu_PEX25	glu_PEX25	297	0.5508
298	2_F6_glu_PEX25	glu_PEX25	298	0.5508
299	2_G6_glu_PEX27	glu_PEX27	299	0.4964
300	2_G6_glu_PEX27	glu_PEX27	300	0.4964
301	2_F10_glu_blank	glu_blank	301	0.0136
302	2_F10_glu_blank	glu_blank	302	0.0136
303	2_D1_glu_ANT1	glu_ANT1	303	0.5644
304	2_D1_glu_ANT1	glu_ANT1	304	0.5644
305	2_E9_glu_Control-his3d-GFPdC	glu_Control-his3d-GFPdC	305	0.4896
306	2_E9_glu_Control-his3d-GFPdC	glu_Control-his3d-GFPdC	306	0.4896
307	2_H10_glu_PEX18	glu_PEX18	307	0.5848
308	2_H10_glu_PEX18	glu_PEX18	308	0.5848
309	2_H1_glu_ATG2	glu_ATG2	309	0.476
310	2_H1_glu_ATG2	glu_ATG2	310	0.476
311	2_F12_glu_YKL065W-A	glu_YKL065W-A	311	0.0136
312	2_F12_glu_YKL065W-A	glu_YKL065W-A	312	0.0136
313	2_A12_glu_RMD5	glu_RMD5	313	0.4896
314	2_A12_glu_RMD5	glu_RMD5	314	0.4896
315	ctrl_p02_c1	water	315	1
316	ctrl_p02_c1	water	316	1
317	ctrl_p02_c2	ctrl	317	1
318	ctrl_p02_c2	ctrl	318	1
319	2_E4_glu_MDH2	glu_MDH2	319	0.51
320	2_E4_glu_MDH2	glu_MDH2	320	0.51
321	2_D7_glu_PEX4	glu_PEX4	321	0.612
322	2_D7_glu_PEX4	glu_PEX4	322	0.612
323	2_F3_glu_HFD1	glu_HFD1	323	0.5984
324	2_F3_glu_HFD1	glu_HFD1	324	0.5984
325	2_G2_glu_DCI1	glu_DCI1	325	0.5644
326	2_G2_glu_DCI1	glu_DCI1	326	0.5644
327	2_D10_glu_POT1	glu_POT1	327	0.476
328	2_D10_glu_POT1	glu_POT1	328	0.476
329	2_H11_glu_MTC4	glu_MTC4	329	0.3604
330	2_H11_glu_MTC4	glu_MTC4	330	0.3604
331	2_B6_glu_YDR255C	glu_YDR255C	331	0.5372
332	2_B6_glu_YDR255C	glu_YDR255C	332	0.5372
333	2_E1_glu_ARF1	glu_ARF1	333	0.476
334	2_E1_glu_ARF1	glu_ARF1	334	0.476
335	2_C4_glu_LYS1	glu_LYS1	335	0.4828
336	2_C4_glu_LYS1	glu_LYS1	336	0.4828
337	2_G3_glu_IDP3	glu_IDP3	337	0.5168
338	2_G3_glu_IDP3	glu_IDP3	338	0.5168
339	2_D9_glu_ULI1	glu_ULI1	339	0.4556
340	2_D9_glu_ULI1	glu_ULI1	340	0.4556
341	2_D3_glu_FOX2	glu_FOX2	341	0.476
342	2_D3_glu_FOX2	glu_FOX2	342	0.476
343	ctrl_p02_c1	water	343	1
344	ctrl_p02_c1	water	344	1
345	ctrl_p02_c2	ctrl	345	1
346	ctrl_p02_c2	ctrl	346	1
347	2_F9_glu_YIL089W	glu_YIL089W	347	0.0068
348	2_F9_glu_YIL089W	glu_YIL089W	348	0.0068
349	2_F7_glu_PEX7	glu_PEX7	349	0.4964
350	2_F7_glu_PEX7	glu_PEX7	350	0.4964
351	2_C9_glu_UBP15	glu_UBP15	351	0.442
352	2_C9_glu_UBP15	glu_UBP15	352	0.442
353	2_H7_glu_PNC1	glu_PNC1	353	0.4148
354	2_H7_glu_PNC1	glu_PNC1	354	0.4148
355	2_E8_glu_RTN2	glu_RTN2	355	0.4352
356	2_E8_glu_RTN2	glu_RTN2	356	0.4352
357	2_F11_glu_blank	glu_blank	357	0.0204
358	2_F11_glu_blank	glu_blank	358	0.0204
359	2_B7_glu_PEX32	glu_PEX32	359	0.0068
360	2_B7_glu_PEX32	glu_PEX32	360	0.0068
361	2_H6_glu_PEX30	glu_PEX30	361	0.51
362	2_H6_glu_PEX30	glu_PEX30	362	0.51
363	2_D5_glu_PEX10	glu_PEX10	363	0.0136
364	2_D5_glu_PEX10	glu_PEX10	364	0.0136
365	2_F1_glu_ARF2	glu_ARF2	365	0.5576
366	2_F1_glu_ARF2	glu_ARF2	366	0.5576
367	2_H8_glu_STR3	glu_STR3	367	0.5508
368	2_H8_glu_STR3	glu_STR3	368	0.5508
369	2_H2_glu_ECI1	glu_ECI1	369	0.544
370	2_H2_glu_ECI1	glu_ECI1	370	0.544
371	ctrl_p02_c1	water	371	1
372	ctrl_p02_c1	water	372	1
373	ctrl_p02_c2	ctrl	373	1
374	ctrl_p02_c2	ctrl	374	1
375	2_B5_glu_PCS60	glu_PCS60	375	0.51
376	2_B5_glu_PCS60	glu_PCS60	376	0.51
377	2_A6_glu_PEX15	glu_PEX15	377	0.51
378	2_A6_glu_PEX15	glu_PEX15	378	0.51
379	2_G4_glu_MLS1	glu_MLS1	379	0.476
380	2_G4_glu_MLS1	glu_MLS1	380	0.476
381	2_B1_glu_AHP1	glu_AHP1	381	0.4964
382	2_B1_glu_AHP1	glu_AHP1	382	0.4964
383	2_H5_glu_PEX14	glu_PEX14	383	0.5236
384	2_H5_glu_PEX14	glu_PEX14	384	0.5236
385	2_E7_glu_PEX6	glu_PEX6	385	0.5508
386	2_E7_glu_PEX6	glu_PEX6	386	0.5508
387	2_A4_glu_INP2	glu_INP2	387	0.5372
388	2_A4_glu_INP2	glu_INP2	388	0.5372
389	2_B2_glu_CAT2	glu_CAT2	389	0.5712
390	2_B2_glu_CAT2	glu_CAT2	390	0.5712
391	2_E12_glu_PEX9	glu_PEX9	391	0.4964
392	2_E12_glu_PEX9	glu_PEX9	392	0.4964
393	2_G8_glu_PEX35	glu_PEX35	393	0.5304
394	2_G8_glu_PEX35	glu_PEX35	394	0.5304
395	2_F4_glu_MDH3	glu_MDH3	395	0.5372
396	2_F4_glu_MDH3	glu_MDH3	396	0.5372
397	2_G1_glu_ARF3	glu_ARF3	397	0.51
398	2_G1_glu_ARF3	glu_ARF3	398	0.51
399	ctrl_p02_c1	water	399	1
400	ctrl_p02_c1	water	400	1
401	ctrl_p02_c2	ctrl	401	1
402	ctrl_p02_c2	ctrl	402	1
403	2_B11_glu_PEX21	glu_PEX21	403	0.5032
404	2_B11_glu_PEX21	glu_PEX21	404	0.5032
405	2_A10_glu_PEX5	glu_PEX5	405	0.5032
406	2_A10_glu_PEX5	glu_PEX5	406	0.5032
407	2_C10_glu_PEX29	glu_PEX29	407	0.476
408	2_C10_glu_PEX29	glu_PEX29	408	0.476
409	2_A5_glu_PCD1	glu_PCD1	409	0.5372
410	2_A5_glu_PCD1	glu_PCD1	410	0.5372
411	2_D12_glu_MSP1	glu_MSP1	411	0.3604
412	2_D12_glu_MSP1	glu_MSP1	412	0.3604
413	2_B10_glu_PXP1	glu_PXP1	413	0.6052
414	2_B10_glu_PXP1	glu_PXP1	414	0.6052
415	2_F2_glu_DAL7	glu_DAL7	415	0.5848
416	2_F2_glu_DAL7	glu_DAL7	416	0.5848
417	2_F5_glu_PEX12	glu_PEX12	417	0.5236
418	2_F5_glu_PEX12	glu_PEX12	418	0.5236
419	2_G7_glu_PEX8	glu_PEX8	419	0.5576
420	2_G7_glu_PEX8	glu_PEX8	420	0.5576
421	2_A8_glu_POX1	glu_POX1	421	0.5848
422	2_A8_glu_POX1	glu_POX1	422	0.5848
423	2_E2_glu_Control-his3d-GFPdC	glu_Control-his3d-GFPdC	423	0.5916
424	2_E2_glu_Control-his3d-GFPdC	glu_Control-his3d-GFPdC	424	0.5916
425	2_C6_glu_YGR239C	glu_YGR239C	425	0.578
426	2_C6_glu_YGR239C	glu_YGR239C	426	0.578
427	ctrl_p02_c1	water	427	1
428	ctrl_p02_c1	water	428	1
429	ctrl_p02_c2	ctrl	429	1
430	ctrl_p02_c2	ctrl	430	1
431	2_D4_glu_LYS4	glu_LYS4	431	0.0068
432	2_D4_glu_LYS4	glu_LYS4	432	0.0068
433	2_E6_glu_PEX22	glu_PEX22	433	0.0068
434	2_E6_glu_PEX22	glu_PEX22	434	0.0068
435	2_A9_glu_SYM1	glu_SYM1	435	0.0068
436	2_A9_glu_SYM1	glu_SYM1	436	0.0068
437	2_E5_glu_PEX11	glu_PEX11	437	0.4624
438	2_E5_glu_PEX11	glu_PEX11	438	0.4624
439	2_B12_glu_Control-his3d-GFPdC	glu_Control-his3d-GFPdC	439	0.4488
440	2_B12_glu_Control-his3d-GFPdC	glu_Control-his3d-GFPdC	440	0.4488
441	2_E10_glu_GPD1	glu_GPD1	441	0.0136
442	2_E10_glu_GPD1	glu_GPD1	442	0.0136
443	2_G9_glu_YJR111C	glu_YJR111C	443	0.0136
444	2_G9_glu_YJR111C	glu_YJR111C	444	0.0136
445	2_G5_glu_PEX13	glu_PEX13	445	0.5304
446	2_G5_glu_PEX13	glu_PEX13	446	0.5304
447	2_F8_glu_SPS19	glu_SPS19	447	0.51
448	2_F8_glu_SPS19	glu_SPS19	448	0.51
449	2_D11_glu_PEX3	glu_PEX3	449	0.442
450	2_D11_glu_PEX3	glu_PEX3	450	0.442
451	ctrl_p02_c1	water	451	1
452	ctrl_p02_c1	water	452	1
453	ctrl_p02_c2	ctrl	453	1
454	ctrl_p02_c2	ctrl	454	1
455	ctrl_p03_c1	water	455	1
456	ctrl_p03_c1	water	456	1
457	ctrl_p03_c2	ctrl	457	1
458	ctrl_p03_c2	ctrl	458	1
459	3_C2_glu_CIT2	glu_CIT2	459	0.5644
460	3_C2_glu_CIT2	glu_CIT2	460	0.5644
461	3_G9_glu_YJR111C	glu_YJR111C	461	0.0136
462	3_G9_glu_YJR111C	glu_YJR111C	462	0.0136
463	3_B5_glu_PCS60	glu_PCS60	463	0.4896
464	3_B5_glu_PCS60	glu_PCS60	464	0.4896
465	3_E4_glu_MDH2	glu_MDH2	465	0.5168
466	3_E4_glu_MDH2	glu_MDH2	466	0.5168
467	3_D7_glu_PEX4	glu_PEX4	467	0.5508
468	3_D7_glu_PEX4	glu_PEX4	468	0.5508
469	3_E2_glu_Control-his3d-GFPdC	glu_Control-his3d-GFPdC	469	0.5644
470	3_E2_glu_Control-his3d-GFPdC	glu_Control-his3d-GFPdC	470	0.5644
471	3_E10_glu_GPD1	glu_GPD1	471	0.0136
472	3_E10_glu_GPD1	glu_GPD1	472	0.0136
473	3_C3_glu_FAT1	glu_FAT1	473	0.5644
474	3_C3_glu_FAT1	glu_FAT1	474	0.5644
475	3_D4_glu_LYS4	glu_LYS4	475	0.0136
476	3_D4_glu_LYS4	glu_LYS4	476	0.0136
477	3_D2_glu_CTA1	glu_CTA1	477	0.5916
478	3_D2_glu_CTA1	glu_CTA1	478	0.5916
479	3_C8_glu_PXA2	glu_PXA2	479	0.442
480	3_C8_glu_PXA2	glu_PXA2	480	0.442
481	3_G8_glu_PEX35	glu_PEX35	481	0.4828
482	3_G8_glu_PEX35	glu_PEX35	482	0.4828
483	ctrl_p03_c1	water	483	1
484	ctrl_p03_c1	water	484	1
485	ctrl_p03_c2	ctrl	485	1
486	ctrl_p03_c2	ctrl	486	1
487	3_A5_glu_PCD1	glu_PCD1	487	0.5236
488	3_A5_glu_PCD1	glu_PCD1	488	0.5236
489	3_A7_glu_PEX31	glu_PEX31	489	0.4828
490	3_A7_glu_PEX31	glu_PEX31	490	0.4828
491	3_G2_glu_DCI1	glu_DCI1	491	0.51
492	3_G2_glu_DCI1	glu_DCI1	492	0.51
493	3_C12_glu_HEM14	glu_HEM14	493	0.4012
494	3_C12_glu_HEM14	glu_HEM14	494	0.4012
495	3_B7_glu_PEX32	glu_PEX32	495	0.0068
496	3_B7_glu_PEX32	glu_PEX32	496	0.0068
497	3_E5_glu_PEX11	glu_PEX11	497	0.4556
498	3_E5_glu_PEX11	glu_PEX11	498	0.4556
499	3_C6_glu_YGR239C	glu_YGR239C	499	0.5508
500	3_C6_glu_YGR239C	glu_YGR239C	500	0.5508
501	3_C10_glu_PEX29	glu_PEX29	501	0.4828
502	3_C10_glu_PEX29	glu_PEX29	502	0.4828
503	3_C9_glu_UBP15	glu_UBP15	503	0.4284
504	3_C9_glu_UBP15	glu_UBP15	504	0.4284
505	3_F9_glu_YIL089W	glu_YIL089W	505	0.0136
506	3_F9_glu_YIL089W	glu_YIL089W	506	0.0136
507	3_A3_glu_FAA2	glu_FAA2	507	0.5236
508	3_A3_glu_FAA2	glu_FAA2	508	0.5236
509	3_F1_glu_ARF2	glu_ARF2	509	0.5916
510	3_F1_glu_ARF2	glu_ARF2	510	0.5916
511	ctrl_p03_c1	water	511	1
512	ctrl_p03_c1	water	512	1
513	ctrl_p03_c2	ctrl	513	1
514	ctrl_p03_c2	ctrl	514	1
515	3_H4_glu_NPY1	glu_NPY1	515	0.0204
516	3_H4_glu_NPY1	glu_NPY1	516	0.0204
517	3_H1_glu_ATG2	glu_ATG2	517	0.4896
518	3_H1_glu_ATG2	glu_ATG2	518	0.4896
519	3_E3_glu_GTO1	glu_GTO1	519	0.5168
520	3_E3_glu_GTO1	glu_GTO1	520	0.5168
521	3_G1_glu_ARF3	glu_ARF3	521	0.4692
522	3_G1_glu_ARF3	glu_ARF3	522	0.4692
523	3_C11_glu_YDL157C	glu_YDL157C	523	0.4896
524	3_C11_glu_YDL157C	glu_YDL157C	524	0.4896
525	3_D8_glu_RTC1	glu_RTC1	525	0.4896
526	3_D8_glu_RTC1	glu_RTC1	526	0.4896
527	3_D1_glu_ANT1	glu_ANT1	527	0.5576
528	3_D1_glu_ANT1	glu_ANT1	528	0.5576
529	3_B2_glu_CAT2	glu_CAT2	529	0.5372
530	3_B2_glu_CAT2	glu_CAT2	530	0.5372
531	3_B11_glu_PEX21	glu_PEX21	531	0.442
532	3_B11_glu_PEX21	glu_PEX21	532	0.442
533	3_G4_glu_MLS1	glu_MLS1	533	0.476
534	3_G4_glu_MLS1	glu_MLS1	534	0.476
535	3_A9_glu_SYM1	glu_SYM1	535	0.0136
536	3_A9_glu_SYM1	glu_SYM1	536	0.0136
537	3_D6_glu_PEX2	glu_PEX2	537	0.0068
538	3_D6_glu_PEX2	glu_PEX2	538	0.0068
539	ctrl_p03_c1	water	539	1
540	ctrl_p03_c1	water	540	1
541	ctrl_p03_c2	ctrl	541	1
542	ctrl_p03_c2	ctrl	542	1
543	3_C7_glu_PEX34	glu_PEX34	543	0.5372
544	3_C7_glu_PEX34	glu_PEX34	544	0.5372
545	3_F6_glu_PEX25	glu_PEX25	545	0.5168
546	3_F6_glu_PEX25	glu_PEX25	546	0.5168
547	3_B3_glu_FAA4	glu_FAA4	547	0.612
548	3_B3_glu_FAA4	glu_FAA4	548	0.612
549	3_F7_glu_PEX7	glu_PEX7	549	0.476
550	3_F7_glu_PEX7	glu_PEX7	550	0.476
551	3_G3_glu_IDP3	glu_IDP3	551	0.4964
552	3_G3_glu_IDP3	glu_IDP3	552	0.4964
553	3_A12_glu_RMD5	glu_RMD5	553	0.4692
554	3_A12_glu_RMD5	glu_RMD5	554	0.4692
555	3_A11_glu_PEX28	glu_PEX28	555	0.476
556	3_A11_glu_PEX28	glu_PEX28	556	0.476
557	3_F11_glu_blank	glu_blank	557	0.0204
558	3_F11_glu_blank	glu_blank	558	0.0204
559	3_F2_glu_DAL7	glu_DAL7	559	0.578
560	3_F2_glu_DAL7	glu_DAL7	560	0.578
561	3_D11_glu_PEX3	glu_PEX3	561	0.4692
562	3_D11_glu_PEX3	glu_PEX3	562	0.4692
563	3_H10_glu_PEX18	glu_PEX18	563	0.612
564	3_H10_glu_PEX18	glu_PEX18	564	0.612
565	3_G12_glu_PEX19	glu_PEX19	565	0.3672
566	3_G12_glu_PEX19	glu_PEX19	566	0.3672
567	ctrl_p03_c1	water	567	1
568	ctrl_p03_c1	water	568	1
569	ctrl_p03_c2	ctrl	569	1
570	ctrl_p03_c2	ctrl	570	1
571	3_F8_glu_SPS19	glu_SPS19	571	0.544
572	3_F8_glu_SPS19	glu_SPS19	572	0.544
573	3_H12_glu_YBL039W-B	glu_YBL039W-B	573	0.0136
574	3_H12_glu_YBL039W-B	glu_YBL039W-B	574	0.0136
575	3_E9_glu_Control-his3d-GFPdC	glu_Control-his3d-GFPdC	575	0.4828
576	3_E9_glu_Control-his3d-GFPdC	glu_Control-his3d-GFPdC	576	0.4828
577	3_B9_glu_TES1	glu_TES1	577	0.4624
578	3_B9_glu_TES1	glu_TES1	578	0.4624
579	3_A8_glu_POX1	glu_POX1	579	0.6188
580	3_A8_glu_POX1	glu_POX1	580	0.6188
581	3_H7_glu_PNC1	glu_PNC1	581	0.4284
582	3_H7_glu_PNC1	glu_PNC1	582	0.4284
583	3_B12_glu_Control-his3d-GFPdC	glu_Control-his3d-GFPdC	583	0.3808
584	3_B12_glu_Control-his3d-GFPdC	glu_Control-his3d-GFPdC	584	0.3808
585	3_F12_glu_YKL065W-A	glu_YKL065W-A	585	0.0204
586	3_F12_glu_YKL065W-A	glu_YKL065W-A	586	0.0204
587	3_C5_glu_PEX1	glu_PEX1	587	0.442
588	3_C5_glu_PEX1	glu_PEX1	588	0.442
589	3_B8_glu_PXA1	glu_PXA1	589	0.4692
590	3_B8_glu_PXA1	glu_PXA1	590	0.4692
591	3_G7_glu_PEX8	glu_PEX8	591	0.5372
592	3_G7_glu_PEX8	glu_PEX8	592	0.5372
593	3_B10_glu_PXP1	glu_PXP1	593	0.544
594	3_B10_glu_PXP1	glu_PXP1	594	0.544
595	ctrl_p03_c1	water	595	1
596	ctrl_p03_c1	water	596	1
597	ctrl_p03_c2	ctrl	597	1
598	ctrl_p03_c2	ctrl	598	1
599	3_D12_glu_MSP1	glu_MSP1	599	0.3876
600	3_D12_glu_MSP1	glu_MSP1	600	0.3876
601	3_A1_glu_AGX1	glu_AGX1	601	0.5916
602	3_A1_glu_AGX1	glu_AGX1	602	0.5916
603	3_F4_glu_MDH3	glu_MDH3	603	0.578
604	3_F4_glu_MDH3	glu_MDH3	604	0.578
605	3_E6_glu_PEX22	glu_PEX22	605	0.0068
606	3_E6_glu_PEX22	glu_PEX22	606	0.0068
607	3_E7_glu_PEX6	glu_PEX6	607	0.5576
608	3_E7_glu_PEX6	glu_PEX6	608	0.5576
609	3_H11_glu_MTC4	glu_MTC4	609	0.408
610	3_H11_glu_MTC4	glu_MTC4	610	0.408
611	3_A4_glu_INP2	glu_INP2	611	0.5916
612	3_A4_glu_INP2	glu_INP2	612	0.5916
613	3_D9_glu_ULI1	glu_ULI1	613	0.4964
614	3_D9_glu_ULI1	glu_ULI1	614	0.4964
615	3_F10_glu_blank	glu_blank	615	0.0204
616	3_F10_glu_blank	glu_blank	616	0.0204
617	3_G6_glu_PEX27	glu_PEX27	617	0.4896
618	3_G6_glu_PEX27	glu_PEX27	618	0.4896
619	3_G5_glu_PEX13	glu_PEX13	619	0.5032
620	3_G5_glu_PEX13	glu_PEX13	620	0.5032
621	3_D10_glu_POT1	glu_POT1	621	0.4828
622	3_D10_glu_POT1	glu_POT1	622	0.4828
623	ctrl_p03_c1	water	623	1
624	ctrl_p03_c1	water	624	1
625	ctrl_p03_c2	ctrl	625	1
626	ctrl_p03_c2	ctrl	626	1
627	3_E12_glu_PEX9	glu_PEX9	627	0.51
628	3_E12_glu_PEX9	glu_PEX9	628	0.51
629	3_H5_glu_PEX14	glu_PEX14	629	0.4896
630	3_H5_glu_PEX14	glu_PEX14	630	0.4896
631	3_A10_glu_PEX5	glu_PEX5	631	0.5236
632	3_A10_glu_PEX5	glu_PEX5	632	0.5236
633	3_C1_glu_AIM43	glu_AIM43	633	0.4964
634	3_C1_glu_AIM43	glu_AIM43	634	0.4964
635	3_A6_glu_PEX15	glu_PEX15	635	0.544
636	3_A6_glu_PEX15	glu_PEX15	636	0.544
637	3_F5_glu_PEX12	glu_PEX12	637	0.5168
638	3_F5_glu_PEX12	glu_PEX12	638	0.5168
639	3_A2_glu_ATG36	glu_ATG36	639	2.8492
640	3_A2_glu_ATG36	glu_ATG36	640	2.8492
641	3_B1_glu_AHP1	glu_AHP1	641	0.476
642	3_B1_glu_AHP1	glu_AHP1	642	0.476
643	3_E8_glu_RTN2	glu_RTN2	643	0.4556
644	3_E8_glu_RTN2	glu_RTN2	644	0.4556
645	3_H8_glu_STR3	glu_STR3	645	0.5712
646	3_H8_glu_STR3	glu_STR3	646	0.5712
647	3_D3_glu_FOX2	glu_FOX2	647	0.4352
648	3_D3_glu_FOX2	glu_FOX2	648	0.4352
649	3_E1_glu_ARF1	glu_ARF1	649	0.4692
650	3_E1_glu_ARF1	glu_ARF1	650	0.4692
651	ctrl_p03_c1	water	651	1
652	ctrl_p03_c1	water	652	1
653	ctrl_p03_c2	ctrl	653	1
654	ctrl_p03_c2	ctrl	654	1
655	3_H6_glu_PEX30	glu_PEX30	655	0.51
656	3_H6_glu_PEX30	glu_PEX30	656	0.51
657	3_E11_glu_DYN2	glu_DYN2	657	0.4692
658	3_E11_glu_DYN2	glu_DYN2	658	0.4692
659	3_D5_glu_PEX10	glu_PEX10	659	0.0136
660	3_D5_glu_PEX10	glu_PEX10	660	0.0136
661	3_H2_glu_ECI1	glu_ECI1	661	0.612
662	3_H2_glu_ECI1	glu_ECI1	662	0.612
663	3_H9_glu_CYB2	glu_CYB2	663	0.5576
664	3_H9_glu_CYB2	glu_CYB2	664	0.5576
665	3_B4_glu_LPX1	glu_LPX1	665	0.544
666	3_B4_glu_LPX1	glu_LPX1	666	0.544
667	3_B6_glu_YDR255C	glu_YDR255C	667	0.4964
668	3_B6_glu_YDR255C	glu_YDR255C	668	0.4964
669	3_C4_glu_LYS1	glu_LYS1	669	0.4964
670	3_C4_glu_LYS1	glu_LYS1	670	0.4964
671	3_H3_glu_INP1	glu_INP1	671	0.0272
672	3_H3_glu_INP1	glu_INP1	672	0.0272
673	3_F3_glu_HFD1	glu_HFD1	673	0.5644
674	3_F3_glu_HFD1	glu_HFD1	674	0.5644
675	ctrl_p03_c1	water	675	1
676	ctrl_p03_c1	water	676	1
677	ctrl_p03_c2	ctrl	677	1
678	ctrl_p03_c2	ctrl	678	1
679	ctrl_p04_c1	water	679	1
680	ctrl_p04_c1	water	680	1
681	ctrl_p04_c2	ctrl	681	1
682	ctrl_p04_c2	ctrl	682	1
683	4_F3_glu_MMO1	glu_MMO1	683	0.4488
684	4_F3_glu_MMO1	glu_MMO1	684	0.4488
685	4_A1_glu_AYT1	glu_AYT1	685	0.5712
686	4_A1_glu_AYT1	glu_AYT1	686	0.5712
687	4_B4_glu_KIP1	glu_KIP1	687	0.5168
688	4_B4_glu_KIP1	glu_KIP1	688	0.5168
689	4_F7_glu_TOM7	glu_TOM7	689	0.4964
690	4_F7_glu_TOM7	glu_TOM7	690	0.4964
691	4_D9_glu_YKL050C	glu_YKL050C	691	0.4284
692	4_D9_glu_YKL050C	glu_YKL050C	692	0.4284
693	4_C11_glu_RBG1	glu_RBG1	693	0.5576
694	4_C11_glu_RBG1	glu_RBG1	694	0.5576
695	4_D2_glu_UBI4	glu_UBI4	695	0.5848
696	4_D2_glu_UBI4	glu_UBI4	696	0.5848
697	4_B2_glu_BNI1	glu_BNI1	697	0.5236
698	4_B2_glu_BNI1	glu_BNI1	698	0.5236
699	4_F10_glu_HXT6	glu_HXT6	699	0.5372
700	4_F10_glu_HXT6	glu_HXT6	700	0.5372
701	4_C5_glu_RIM20	glu_RIM20	701	0.4556
702	4_C5_glu_RIM20	glu_RIM20	702	0.4556
703	4_D11_glu_Control-his3d-GFPdC	glu_Control-his3d-GFPdC	703	0.442
704	4_D11_glu_Control-his3d-GFPdC	glu_Control-his3d-GFPdC	704	0.442
705	4_E1_glu_YOR292C	glu_YOR292C	705	0.0204
706	4_E1_glu_YOR292C	glu_YOR292C	706	0.0204
707	ctrl_p04_c1	water	707	1
708	ctrl_p04_c1	water	708	1
709	ctrl_p04_c2	ctrl	709	1
710	ctrl_p04_c2	ctrl	710	1
711	4_D6_glu_YGR127W	glu_YGR127W	711	0.4488
712	4_D6_glu_YGR127W	glu_YGR127W	712	0.4488
713	4_F9_glu_ASF2	glu_ASF2	713	0.4352
714	4_F9_glu_ASF2	glu_ASF2	714	0.4352
715	4_E10_glu_PEX9	glu_PEX9	715	0.51
716	4_E10_glu_PEX9	glu_PEX9	716	0.51
717	4_F11_glu_Control-his3d-SWAT	glu_Control-his3d-SWAT	717	0.476
718	4_F11_glu_Control-his3d-SWAT	glu_Control-his3d-SWAT	718	0.476
719	4_A5_glu_BNA4	glu_BNA4	719	0.4964
720	4_A5_glu_BNA4	glu_BNA4	720	0.4964
721	4_A9_glu_PMU1	glu_PMU1	721	0.4624
722	4_A9_glu_PMU1	glu_PMU1	722	0.4624
723	4_F12_glu_Control-his3d-SWAT	glu_Control-his3d-SWAT	723	0.4624
724	4_F12_glu_Control-his3d-SWAT	glu_Control-his3d-SWAT	724	0.4624
725	4_C3_glu_blank	glu_blank	725	0.0068
726	4_C3_glu_blank	glu_blank	726	0.0068
727	4_E4_glu_YBR072C-A	glu_YBR072C-A	727	0.4352
728	4_E4_glu_YBR072C-A	glu_YBR072C-A	728	0.4352
729	4_B5_glu_NDL1	glu_NDL1	729	0.51
730	4_B5_glu_NDL1	glu_NDL1	730	0.51
731	4_D10_glu_YMR158C-A	glu_YMR158C-A	731	0.4624
732	4_D10_glu_YMR158C-A	glu_YMR158C-A	732	0.4624
733	4_B11_glu_NCS6	glu_NCS6	733	0.544
734	4_B11_glu_NCS6	glu_NCS6	734	0.544
735	ctrl_p04_c1	water	735	1
736	ctrl_p04_c1	water	736	1
737	ctrl_p04_c2	ctrl	737	1
738	ctrl_p04_c2	ctrl	738	1
739	4_F6_glu_SLC1	glu_SLC1	739	0.4964
740	4_F6_glu_SLC1	glu_SLC1	740	0.4964
741	4_F5_glu_Control-his3d-SWAT	glu_Control-his3d-SWAT	741	0.5168
742	4_F5_glu_Control-his3d-SWAT	glu_Control-his3d-SWAT	742	0.5168
743	4_A2_glu_BUD16	glu_BUD16	743	0.51
744	4_A2_glu_BUD16	glu_BUD16	744	0.51
745	4_D1_glu_TSR3	glu_TSR3	745	0.612
746	4_D1_glu_TSR3	glu_TSR3	746	0.612
747	4_C4_glu_MSS2	glu_MSS2	747	0.0068
748	4_C4_glu_MSS2	glu_MSS2	748	0.0068
749	4_E11_glu_YET1	glu_YET1	749	0.4692
750	4_E11_glu_YET1	glu_YET1	750	0.4692
751	4_B9_glu_BCS1	glu_BCS1	751	0.0204
752	4_B9_glu_BCS1	glu_BCS1	752	0.0204
753	4_E5_glu_YBR296C-A	glu_YBR296C-A	753	0.5236
754	4_E5_glu_YBR296C-A	glu_YBR296C-A	754	0.5236
755	4_A4_glu_FPK1	glu_FPK1	755	0.5168
756	4_A4_glu_FPK1	glu_FPK1	756	0.5168
757	4_G1_glu_FZO1	glu_FZO1	757	0.4828
758	4_G1_glu_FZO1	glu_FZO1	758	0.4828
759	4_C9_glu_SRO9	glu_SRO9	759	0.4828
760	4_C9_glu_SRO9	glu_SRO9	760	0.4828
761	4_E9_glu_PEX7	glu_PEX7	761	0.5304
762	4_E9_glu_PEX7	glu_PEX7	762	0.5304
763	ctrl_p04_c1	water	763	1
764	ctrl_p04_c1	water	764	1
765	ctrl_p04_c2	ctrl	765	1
766	ctrl_p04_c2	ctrl	766	1
767	4_A10_glu_GIS1	glu_GIS1	767	0.5848
768	4_A10_glu_GIS1	glu_GIS1	768	0.5848
769	4_C10_glu_TMA10	glu_TMA10	769	0.5236
770	4_C10_glu_TMA10	glu_TMA10	770	0.5236
771	4_E8_glu_PEX19	glu_PEX19	771	0.5304
772	4_E8_glu_PEX19	glu_PEX19	772	0.5304
773	4_A3_glu_RIB4	glu_RIB4	773	0.4692
774	4_A3_glu_RIB4	glu_RIB4	774	0.4692
775	4_B3_glu_EPO1	glu_EPO1	775	0.5576
776	4_B3_glu_EPO1	glu_EPO1	776	0.5576
777	4_D8_glu_YIL014C-A	glu_YIL014C-A	777	0.4964
778	4_D8_glu_YIL014C-A	glu_YIL014C-A	778	0.4964
779	4_B6_glu_GID7	glu_GID7	779	0.6324
780	4_B6_glu_GID7	glu_GID7	780	0.6324
781	4_B1_glu_AFR1	glu_AFR1	781	0.4964
782	4_B1_glu_AFR1	glu_AFR1	782	0.4964
783	4_D7_glu_YHL045W	glu_YHL045W	783	0.5032
784	4_D7_glu_YHL045W	glu_YHL045W	784	0.5032
785	4_F4_glu_YCL002C	glu_YCL002C	785	0.476
786	4_F4_glu_YCL002C	glu_YCL002C	786	0.476
787	4_E6_glu_PEX3	glu_PEX3	787	0.4964
788	4_E6_glu_PEX3	glu_PEX3	788	0.4964
789	4_E12_glu_YET2	glu_YET2	789	0.0136
790	4_E12_glu_YET2	glu_YET2	790	0.0136
791	ctrl_p04_c1	water	791	1
792	ctrl_p04_c1	water	792	1
793	ctrl_p04_c2	ctrl	793	1
794	ctrl_p04_c2	ctrl	794	1
795	4_D12_glu_STE23	glu_STE23	795	0.442
796	4_D12_glu_STE23	glu_STE23	796	0.442
797	4_F2_glu_SWS2	glu_SWS2	797	0.0068
798	4_F2_glu_SWS2	glu_SWS2	798	0.0068
799	4_B10_glu_IKI1	glu_IKI1	799	0.5576
800	4_B10_glu_IKI1	glu_IKI1	800	0.5576
801	4_D4_glu_blank	glu_blank	801	0.0068
802	4_D4_glu_blank	glu_blank	802	0.0068
803	4_C6_glu_RMR1	glu_RMR1	803	0.0136
804	4_C6_glu_RMR1	glu_RMR1	804	0.0136
805	4_B8_glu_GYP8	glu_GYP8	805	0.5372
806	4_B8_glu_GYP8	glu_GYP8	806	0.5372
807	4_F8_glu_VPH1	glu_VPH1	807	0.5236
808	4_F8_glu_VPH1	glu_VPH1	808	0.5236
809	4_E3_glu_EHD3	glu_EHD3	809	0.0204
810	4_E3_glu_EHD3	glu_EHD3	810	0.0204
811	4_A7_glu_JLP1	glu_JLP1	811	0.5372
812	4_A7_glu_JLP1	glu_JLP1	812	0.5372
813	4_E7_glu_PEX5	glu_PEX5	813	0.4488
814	4_E7_glu_PEX5	glu_PEX5	814	0.4488
815	4_A8_glu_GLR1	glu_GLR1	815	0.4216
816	4_A8_glu_GLR1	glu_GLR1	816	0.4216
817	4_C2_glu_COQ8	glu_COQ8	817	0.0136
818	4_C2_glu_COQ8	glu_COQ8	818	0.0136
819	ctrl_p04_c1	water	819	1
820	ctrl_p04_c1	water	820	1
821	ctrl_p04_c2	ctrl	821	1
822	ctrl_p04_c2	ctrl	822	1
823	4_A11_glu_TOS3	glu_TOS3	823	0.476
824	4_A11_glu_TOS3	glu_TOS3	824	0.476
825	4_D5_glu_YDL157C	glu_YDL157C	825	0.4896
826	4_D5_glu_YDL157C	glu_YDL157C	826	0.4896
827	4_C7_glu_RPL34A	glu_RPL34A	827	0.3264
828	4_C7_glu_RPL34A	glu_RPL34A	828	0.3264
829	4_F1_glu_RPL4B	glu_RPL4B	829	0.5304
830	4_F1_glu_RPL4B	glu_RPL4B	830	0.5304
831	4_E2_glu_Control-his3d-GFPdC	glu_Control-his3d-GFPdC	831	0.4828
832	4_E2_glu_Control-his3d-GFPdC	glu_Control-his3d-GFPdC	832	0.4828
833	4_D3_glu_blank	glu_blank	833	0.0068
834	4_D3_glu_blank	glu_blank	834	0.0068
835	4_C12_glu_PBP4	glu_PBP4	835	0.442
836	4_C12_glu_PBP4	glu_PBP4	836	0.442
837	4_C8_glu_Control-his3d-GFPdC	glu_Control-his3d-GFPdC	837	0.4284
838	4_C8_glu_Control-his3d-GFPdC	glu_Control-his3d-GFPdC	838	0.4284
839	4_A12_glu_ADY3	glu_ADY3	839	0.4148
840	4_A12_glu_ADY3	glu_ADY3	840	0.4148
841	4_B7_glu_GMC2	glu_GMC2	841	0.476
842	4_B7_glu_GMC2	glu_GMC2	842	0.476
843	4_A6_glu_FSH3	glu_FSH3	843	0.5168
844	4_A6_glu_FSH3	glu_FSH3	844	0.5168
845	4_B12_glu_PET309	glu_PET309	845	0.0068
846	4_B12_glu_PET309	glu_PET309	846	0.0068
847	ctrl_p04_c1	water	847	1
848	ctrl_p04_c1	water	848	1
849	ctrl_p04_c2	ctrl	849	1
850	ctrl_p04_c2	ctrl	850	1
851	4_C1_glu_PTC5	glu_PTC5	851	0.0136
852	4_C1_glu_PTC5	glu_PTC5	852	0.0136
853	ctrl_p04_c1	water	853	1
854	ctrl_p04_c1	water	854	1
855	ctrl_p04_c2	ctrl	855	1
856	ctrl_p04_c2	ctrl	856	1
857	ctrl_p05_c1	water	857	1
858	ctrl_p05_c1	water	858	1
859	ctrl_p05_c2	ctrl	859	1
860	ctrl_p05_c2	ctrl	860	1
861	5_B4_glu_KIP1	glu_KIP1	861	0.4828
862	5_B4_glu_KIP1	glu_KIP1	862	0.4828
863	5_A11_glu_TOS3	glu_TOS3	863	0.4896
864	5_A11_glu_TOS3	glu_TOS3	864	0.4896
865	5_C8_glu_Control-his3d-GFPdC	glu_Control-his3d-GFPdC	865	0.4216
866	5_C8_glu_Control-his3d-GFPdC	glu_Control-his3d-GFPdC	866	0.4216
867	5_C6_glu_RMR1	glu_RMR1	867	0.0204
868	5_C6_glu_RMR1	glu_RMR1	868	0.0204
869	5_A12_glu_ADY3	glu_ADY3	869	0.476
870	5_A12_glu_ADY3	glu_ADY3	870	0.476
871	5_B6_glu_GID7	glu_GID7	871	0.6392
872	5_B6_glu_GID7	glu_GID7	872	0.6392
873	5_A10_glu_GIS1	glu_GIS1	873	0.6324
874	5_A10_glu_GIS1	glu_GIS1	874	0.6324
875	5_B7_glu_GMC2	glu_GMC2	875	0.4692
876	5_B7_glu_GMC2	glu_GMC2	876	0.4692
877	5_E10_glu_PEX9	glu_PEX9	877	0.5168
878	5_E10_glu_PEX9	glu_PEX9	878	0.5168
879	5_B1_glu_AFR1	glu_AFR1	879	0.5168
880	5_B1_glu_AFR1	glu_AFR1	880	0.5168
881	5_D4_glu_blank	glu_blank	881	0.0136
882	5_D4_glu_blank	glu_blank	882	0.0136
883	5_D12_glu_STE23	glu_STE23	883	0.34
884	5_D12_glu_STE23	glu_STE23	884	0.34
885	ctrl_p05_c1	water	885	1
886	ctrl_p05_c1	water	886	1
887	ctrl_p05_c2	ctrl	887	1
888	ctrl_p05_c2	ctrl	888	1
889	5_D5_glu_YDL157C	glu_YDL157C	889	0.544
890	5_D5_glu_YDL157C	glu_YDL157C	890	0.544
891	5_B3_glu_EPO1	glu_EPO1	891	0.5712
892	5_B3_glu_EPO1	glu_EPO1	892	0.5712
893	5_B2_glu_BNI1	glu_BNI1	893	0.5032
894	5_B2_glu_BNI1	glu_BNI1	894	0.5032
895	5_C3_glu_blank	glu_blank	895	0.0068
896	5_C3_glu_blank	glu_blank	896	0.0068
897	5_E7_glu_PEX5	glu_PEX5	897	0.4556
898	5_E7_glu_PEX5	glu_PEX5	898	0.4556
899	5_F4_glu_YCL002C	glu_YCL002C	899	0.4896
900	5_F4_glu_YCL002C	glu_YCL002C	900	0.4896
901	5_F6_glu_SLC1	glu_SLC1	901	0.4692
902	5_F6_glu_SLC1	glu_SLC1	902	0.4692
903	5_C11_glu_RBG1	glu_RBG1	903	0.5644
904	5_C11_glu_RBG1	glu_RBG1	904	0.5644
905	5_A2_glu_BUD16	glu_BUD16	905	0.5304
906	5_A2_glu_BUD16	glu_BUD16	906	0.5304
907	5_A3_glu_RIB4	glu_RIB4	907	0.4964
908	5_A3_glu_RIB4	glu_RIB4	908	0.4964
909	5_A8_glu_GLR1	glu_GLR1	909	0.4352
910	5_A8_glu_GLR1	glu_GLR1	910	0.4352
911	5_F1_glu_RPL4B	glu_RPL4B	911	0.51
912	5_F1_glu_RPL4B	glu_RPL4B	912	0.51
913	ctrl_p05_c1	water	913	1
914	ctrl_p05_c1	water	914	1
915	ctrl_p05_c2	ctrl	915	1
916	ctrl_p05_c2	ctrl	916	1
917	5_E2_glu_Control-his3d-GFPdC	glu_Control-his3d-GFPdC	917	0.544
918	5_E2_glu_Control-his3d-GFPdC	glu_Control-his3d-GFPdC	918	0.544
919	5_C4_glu_MSS2	glu_MSS2	919	0.0136
920	5_C4_glu_MSS2	glu_MSS2	920	0.0136
921	5_F9_glu_ASF2	glu_ASF2	921	0.4148
922	5_F9_glu_ASF2	glu_ASF2	922	0.4148
923	5_C9_glu_SRO9	glu_SRO9	923	0.51
924	5_C9_glu_SRO9	glu_SRO9	924	0.51
925	5_E1_glu_YOR292C	glu_YOR292C	925	0.0272
926	5_E1_glu_YOR292C	glu_YOR292C	926	0.0272
927	5_F5_glu_Control-his3d-SWAT	glu_Control-his3d-SWAT	927	0.5304
928	5_F5_glu_Control-his3d-SWAT	glu_Control-his3d-SWAT	928	0.5304
929	5_C5_glu_RIM20	glu_RIM20	929	0.4828
930	5_C5_glu_RIM20	glu_RIM20	930	0.4828
931	5_D8_glu_YIL014C-A	glu_YIL014C-A	931	0.4828
932	5_D8_glu_YIL014C-A	glu_YIL014C-A	932	0.4828
933	5_A4_glu_FPK1	glu_FPK1	933	0.5508
934	5_A4_glu_FPK1	glu_FPK1	934	0.5508
935	5_C2_glu_COQ8	glu_COQ8	935	0.0136
936	5_C2_glu_COQ8	glu_COQ8	936	0.0136
937	5_E8_glu_PEX19	glu_PEX19	937	0.5236
938	5_E8_glu_PEX19	glu_PEX19	938	0.5236
939	5_D11_glu_Control-his3d-GFPdC	glu_Control-his3d-GFPdC	939	0.4488
940	5_D11_glu_Control-his3d-GFPdC	glu_Control-his3d-GFPdC	940	0.4488
941	ctrl_p05_c1	water	941	1
942	ctrl_p05_c1	water	942	1
943	ctrl_p05_c2	ctrl	943	1
944	ctrl_p05_c2	ctrl	944	1
945	5_B5_glu_NDL1	glu_NDL1	945	0.4964
946	5_B5_glu_NDL1	glu_NDL1	946	0.4964
947	5_C1_glu_PTC5	glu_PTC5	947	0.0136
948	5_C1_glu_PTC5	glu_PTC5	948	0.0136
949	5_E9_glu_PEX7	glu_PEX7	949	0.476
950	5_E9_glu_PEX7	glu_PEX7	950	0.476
951	5_A1_glu_AYT1	glu_AYT1	951	0.612
952	5_A1_glu_AYT1	glu_AYT1	952	0.612
953	5_E11_glu_YET1	glu_YET1	953	0.4692
954	5_E11_glu_YET1	glu_YET1	954	0.4692
955	5_B11_glu_NCS6	glu_NCS6	955	0.5576
956	5_B11_glu_NCS6	glu_NCS6	956	0.5576
957	5_D7_glu_YHL045W	glu_YHL045W	957	0.5304
958	5_D7_glu_YHL045W	glu_YHL045W	958	0.5304
959	5_D9_glu_YKL050C	glu_YKL050C	959	0.4284
960	5_D9_glu_YKL050C	glu_YKL050C	960	0.4284
961	5_C12_glu_PBP4	glu_PBP4	961	0.442
962	5_C12_glu_PBP4	glu_PBP4	962	0.442
963	5_E4_glu_YBR072C-A	glu_YBR072C-A	963	0.408
964	5_E4_glu_YBR072C-A	glu_YBR072C-A	964	0.408
965	5_B8_glu_GYP8	glu_GYP8	965	0.5236
966	5_B8_glu_GYP8	glu_GYP8	966	0.5236
967	5_A5_glu_BNA4	glu_BNA4	967	0.5644
968	5_A5_glu_BNA4	glu_BNA4	968	0.5644
969	ctrl_p05_c1	water	969	1
970	ctrl_p05_c1	water	970	1
971	ctrl_p05_c2	ctrl	971	1
972	ctrl_p05_c2	ctrl	972	1
973	5_F10_glu_HXT6	glu_HXT6	973	0.5236
974	5_F10_glu_HXT6	glu_HXT6	974	0.5236
975	5_E12_glu_YET2	glu_YET2	975	0.0136
976	5_E12_glu_YET2	glu_YET2	976	0.0136
977	5_E5_glu_YBR296C-A	glu_YBR296C-A	977	0.4896
978	5_E5_glu_YBR296C-A	glu_YBR296C-A	978	0.4896
979	5_G1_glu_FZO1	glu_FZO1	979	0.4624
980	5_G1_glu_FZO1	glu_FZO1	980	0.4624
981	5_E6_glu_PEX3	glu_PEX3	981	0.4216
982	5_E6_glu_PEX3	glu_PEX3	982	0.4216
983	5_A7_glu_JLP1	glu_JLP1	983	0.6324
984	5_A7_glu_JLP1	glu_JLP1	984	0.6324
985	5_F3_glu_MMO1	glu_MMO1	985	0.4488
986	5_F3_glu_MMO1	glu_MMO1	986	0.4488
987	5_F8_glu_VPH1	glu_VPH1	987	0.5168
988	5_F8_glu_VPH1	glu_VPH1	988	0.5168
989	5_F7_glu_TOM7	glu_TOM7	989	0.4964
990	5_F7_glu_TOM7	glu_TOM7	990	0.4964
991	5_F12_glu_Control-his3d-SWAT	glu_Control-his3d-SWAT	991	0.4352
992	5_F12_glu_Control-his3d-SWAT	glu_Control-his3d-SWAT	992	0.4352
993	5_D1_glu_TSR3	glu_TSR3	993	0.612
994	5_D1_glu_TSR3	glu_TSR3	994	0.612
995	5_D10_glu_YMR158C-A	glu_YMR158C-A	995	0.476
996	5_D10_glu_YMR158C-A	glu_YMR158C-A	996	0.476
997	ctrl_p05_c1	water	997	1
998	ctrl_p05_c1	water	998	1
999	ctrl_p05_c2	ctrl	999	1
1000	ctrl_p05_c2	ctrl	1000	1
1001	5_C10_glu_TMA10	glu_TMA10	1001	0.5576
1002	5_C10_glu_TMA10	glu_TMA10	1002	0.5576
1003	5_A9_glu_PMU1	glu_PMU1	1003	0.4828
1004	5_A9_glu_PMU1	glu_PMU1	1004	0.4828
1005	5_F2_glu_SWS2	glu_SWS2	1005	0.0204
1006	5_F2_glu_SWS2	glu_SWS2	1006	0.0204
1007	5_B9_glu_BCS1	glu_BCS1	1007	0.0204
1008	5_B9_glu_BCS1	glu_BCS1	1008	0.0204
1009	5_D2_glu_UBI4	glu_UBI4	1009	0.6188
1010	5_D2_glu_UBI4	glu_UBI4	1010	0.6188
1011	5_C7_glu_RPL34A	glu_RPL34A	1011	0.3468
1012	5_C7_glu_RPL34A	glu_RPL34A	1012	0.3468
1013	5_D6_glu_YGR127W	glu_YGR127W	1013	0.5032
1014	5_D6_glu_YGR127W	glu_YGR127W	1014	0.5032
1015	5_D3_glu_blank	glu_blank	1015	0.0204
1016	5_D3_glu_blank	glu_blank	1016	0.0204
1017	5_F11_glu_Control-his3d-SWAT	glu_Control-his3d-SWAT	1017	0.4692
1018	5_F11_glu_Control-his3d-SWAT	glu_Control-his3d-SWAT	1018	0.4692
1019	5_A6_glu_FSH3	glu_FSH3	1019	0.578
1020	5_A6_glu_FSH3	glu_FSH3	1020	0.578
1021	5_E3_glu_EHD3	glu_EHD3	1021	0.0272
1022	5_E3_glu_EHD3	glu_EHD3	1022	0.0272
1023	5_B10_glu_IKI1	glu_IKI1	1023	0.5712
1024	5_B10_glu_IKI1	glu_IKI1	1024	0.5712
1025	ctrl_p05_c1	water	1025	1
1026	ctrl_p05_c1	water	1026	1
1027	ctrl_p05_c2	ctrl	1027	1
1028	ctrl_p05_c2	ctrl	1028	1
1029	5_B12_glu_PET309	glu_PET309	1029	0.0136
1030	5_B12_glu_PET309	glu_PET309	1030	0.0136
1031	ctrl_p05_c1	water	1031	1
1032	ctrl_p05_c1	water	1032	1
1033	ctrl_p05_c2	ctrl	1033	1
1034	ctrl_p05_c2	ctrl	1034	1
1035	ctrl_p06_c1	water	1035	1
1036	ctrl_p06_c1	water	1036	1
1037	ctrl_p06_c2	ctrl	1037	1
1038	ctrl_p06_c2	ctrl	1038	1
1039	6_C9_glu_SRO9	glu_SRO9	1039	0.476
1040	6_C9_glu_SRO9	glu_SRO9	1040	0.476
1041	6_A8_glu_GLR1	glu_GLR1	1041	0.408
1042	6_A8_glu_GLR1	glu_GLR1	1042	0.408
1043	6_B9_glu_BCS1	glu_BCS1	1043	0.0204
1044	6_B9_glu_BCS1	glu_BCS1	1044	0.0204
1045	6_A5_glu_BNA4	glu_BNA4	1045	0.5304
1046	6_A5_glu_BNA4	glu_BNA4	1046	0.5304
1047	6_B6_glu_GID7	glu_GID7	1047	0.5712
1048	6_B6_glu_GID7	glu_GID7	1048	0.5712
1049	6_B7_glu_GMC2	glu_GMC2	1049	0.4488
1050	6_B7_glu_GMC2	glu_GMC2	1050	0.4488
1051	6_A10_glu_GIS1	glu_GIS1	1051	0.6052
1052	6_A10_glu_GIS1	glu_GIS1	1052	0.6052
1053	6_D8_glu_YIL014C-A	glu_YIL014C-A	1053	0.4148
1054	6_D8_glu_YIL014C-A	glu_YIL014C-A	1054	0.4148
1055	6_G1_glu_FZO1	glu_FZO1	1055	0.4012
1056	6_G1_glu_FZO1	glu_FZO1	1056	0.4012
1057	6_C3_glu_blank	glu_blank	1057	0.0136
1058	6_C3_glu_blank	glu_blank	1058	0.0136
1059	6_D4_glu_blank	glu_blank	1059	0.0136
1060	6_D4_glu_blank	glu_blank	1060	0.0136
1061	6_C5_glu_RIM20	glu_RIM20	1061	0.4488
1062	6_C5_glu_RIM20	glu_RIM20	1062	0.4488
1063	ctrl_p06_c1	water	1063	1
1064	ctrl_p06_c1	water	1064	1
1065	ctrl_p06_c2	ctrl	1065	1
1066	ctrl_p06_c2	ctrl	1066	1
1067	6_A1_glu_AYT1	glu_AYT1	1067	0.646
1068	6_A1_glu_AYT1	glu_AYT1	1068	0.646
1069	6_F3_glu_MMO1	glu_MMO1	1069	0.4012
1070	6_F3_glu_MMO1	glu_MMO1	1070	0.4012
1071	6_B3_glu_EPO1	glu_EPO1	1071	0.51
1072	6_B3_glu_EPO1	glu_EPO1	1072	0.51
1073	6_F11_glu_Control-his3d-SWAT	glu_Control-his3d-SWAT	1073	0.408
1074	6_F11_glu_Control-his3d-SWAT	glu_Control-his3d-SWAT	1074	0.408
1075	6_C7_glu_RPL34A	glu_RPL34A	1075	0.3332
1076	6_C7_glu_RPL34A	glu_RPL34A	1076	0.3332
1077	6_B8_glu_GYP8	glu_GYP8	1077	0.51
1078	6_B8_glu_GYP8	glu_GYP8	1078	0.51
1079	6_D11_glu_Control-his3d-GFPdC	glu_Control-his3d-GFPdC	1079	0.4216
1080	6_D11_glu_Control-his3d-GFPdC	glu_Control-his3d-GFPdC	1080	0.4216
1081	6_B1_glu_AFR1	glu_AFR1	1081	0.4828
1082	6_B1_glu_AFR1	glu_AFR1	1082	0.4828
1083	6_A6_glu_FSH3	glu_FSH3	1083	0.646
1084	6_A6_glu_FSH3	glu_FSH3	1084	0.646
1085	6_E11_glu_YET1	glu_YET1	1085	0.4352
1086	6_E11_glu_YET1	glu_YET1	1086	0.4352
1087	6_F12_glu_Control-his3d-SWAT	glu_Control-his3d-SWAT	1087	0.4148
1088	6_F12_glu_Control-his3d-SWAT	glu_Control-his3d-SWAT	1088	0.4148
1089	6_D3_glu_blank	glu_blank	1089	0.0136
1090	6_D3_glu_blank	glu_blank	1090	0.0136
1091	ctrl_p06_c1	water	1091	1
1092	ctrl_p06_c1	water	1092	1
1093	ctrl_p06_c2	ctrl	1093	1
1094	ctrl_p06_c2	ctrl	1094	1
1095	6_F5_glu_Control-his3d-SWAT	glu_Control-his3d-SWAT	1095	0.4896
1096	6_F5_glu_Control-his3d-SWAT	glu_Control-his3d-SWAT	1096	0.4896
1097	6_F10_glu_HXT6	glu_HXT6	1097	0.4692
1098	6_F10_glu_HXT6	glu_HXT6	1098	0.4692
1099	6_E10_glu_PEX9	glu_PEX9	1099	0.4828
1100	6_E10_glu_PEX9	glu_PEX9	1100	0.4828
1101	6_A2_glu_BUD16	glu_BUD16	1101	0.578
1102	6_A2_glu_BUD16	glu_BUD16	1102	0.578
1103	6_F9_glu_ASF2	glu_ASF2	1103	0.374
1104	6_F9_glu_ASF2	glu_ASF2	1104	0.374
1105	6_F6_glu_SLC1	glu_SLC1	1105	0.4284
1106	6_F6_glu_SLC1	glu_SLC1	1106	0.4284
1107	6_F8_glu_VPH1	glu_VPH1	1107	0.4352
1108	6_F8_glu_VPH1	glu_VPH1	1108	0.4352
1109	6_F2_glu_SWS2	glu_SWS2	1109	0.0204
1110	6_F2_glu_SWS2	glu_SWS2	1110	0.0204
1111	6_B10_glu_IKI1	glu_IKI1	1111	0.5168
1112	6_B10_glu_IKI1	glu_IKI1	1112	0.5168
1113	6_E2_glu_Control-his3d-GFPdC	glu_Control-his3d-GFPdC	1113	0.4964
1114	6_E2_glu_Control-his3d-GFPdC	glu_Control-his3d-GFPdC	1114	0.4964
1115	6_F4_glu_YCL002C	glu_YCL002C	1115	0.4284
1116	6_F4_glu_YCL002C	glu_YCL002C	1116	0.4284
1117	6_E5_glu_YBR296C-A	glu_YBR296C-A	1117	0.5236
1118	6_E5_glu_YBR296C-A	glu_YBR296C-A	1118	0.5236
1119	ctrl_p06_c1	water	1119	1
1120	ctrl_p06_c1	water	1120	1
1121	ctrl_p06_c2	ctrl	1121	1
1122	ctrl_p06_c2	ctrl	1122	1
1123	6_A4_glu_FPK1	glu_FPK1	1123	0.5372
1124	6_A4_glu_FPK1	glu_FPK1	1124	0.5372
1125	6_A12_glu_ADY3	glu_ADY3	1125	0.4828
1126	6_A12_glu_ADY3	glu_ADY3	1126	0.4828
1127	6_D2_glu_UBI4	glu_UBI4	1127	0.5644
1128	6_D2_glu_UBI4	glu_UBI4	1128	0.5644
1129	6_D5_glu_YDL157C	glu_YDL157C	1129	0.4896
1130	6_D5_glu_YDL157C	glu_YDL157C	1130	0.4896
1131	6_D10_glu_YMR158C-A	glu_YMR158C-A	1131	0.442
1132	6_D10_glu_YMR158C-A	glu_YMR158C-A	1132	0.442
1133	6_C6_glu_RMR1	glu_RMR1	1133	0.0136
1134	6_C6_glu_RMR1	glu_RMR1	1134	0.0136
1135	6_C1_glu_PTC5	glu_PTC5	1135	0.0204
1136	6_C1_glu_PTC5	glu_PTC5	1136	0.0204
1137	6_E7_glu_PEX5	glu_PEX5	1137	0.442
1138	6_E7_glu_PEX5	glu_PEX5	1138	0.442
1139	6_E8_glu_PEX19	glu_PEX19	1139	0.4828
1140	6_E8_glu_PEX19	glu_PEX19	1140	0.4828
1141	6_C8_glu_Control-his3d-GFPdC	glu_Control-his3d-GFPdC	1141	0.4148
1142	6_C8_glu_Control-his3d-GFPdC	glu_Control-his3d-GFPdC	1142	0.4148
1143	6_B2_glu_BNI1	glu_BNI1	1143	0.51
1144	6_B2_glu_BNI1	glu_BNI1	1144	0.51
1145	6_E12_glu_YET2	glu_YET2	1145	0.0136
1146	6_E12_glu_YET2	glu_YET2	1146	0.0136
1147	ctrl_p06_c1	water	1147	1
1148	ctrl_p06_c1	water	1148	1
1149	ctrl_p06_c2	ctrl	1149	1
1150	ctrl_p06_c2	ctrl	1150	1
1151	6_D6_glu_YGR127W	glu_YGR127W	1151	0.4828
1152	6_D6_glu_YGR127W	glu_YGR127W	1152	0.4828
1153	6_E1_glu_YOR292C	glu_YOR292C	1153	0.0204
1154	6_E1_glu_YOR292C	glu_YOR292C	1154	0.0204
1155	6_A3_glu_RIB4	glu_RIB4	1155	0.5304
1156	6_A3_glu_RIB4	glu_RIB4	1156	0.5304
1157	6_B5_glu_NDL1	glu_NDL1	1157	0.4556
1158	6_B5_glu_NDL1	glu_NDL1	1158	0.4556
1159	6_B12_glu_PET309	glu_PET309	1159	0.0136
1160	6_B12_glu_PET309	glu_PET309	1160	0.0136
1161	6_E4_glu_YBR072C-A	glu_YBR072C-A	1161	0.408
1162	6_E4_glu_YBR072C-A	glu_YBR072C-A	1162	0.408
1163	6_D9_glu_YKL050C	glu_YKL050C	1163	0.4148
1164	6_D9_glu_YKL050C	glu_YKL050C	1164	0.4148
1165	6_A11_glu_TOS3	glu_TOS3	1165	0.4964
1166	6_A11_glu_TOS3	glu_TOS3	1166	0.4964
1167	6_B4_glu_KIP1	glu_KIP1	1167	0.4896
1168	6_B4_glu_KIP1	glu_KIP1	1168	0.4896
1169	6_E9_glu_PEX7	glu_PEX7	1169	0.4556
1170	6_E9_glu_PEX7	glu_PEX7	1170	0.4556
1171	6_D7_glu_YHL045W	glu_YHL045W	1171	0.4964
1172	6_D7_glu_YHL045W	glu_YHL045W	1172	0.4964
1173	6_C10_glu_TMA10	glu_TMA10	1173	0.5168
1174	6_C10_glu_TMA10	glu_TMA10	1174	0.5168
1175	ctrl_p06_c1	water	1175	1
1176	ctrl_p06_c1	water	1176	1
1177	ctrl_p06_c2	ctrl	1177	1
1178	ctrl_p06_c2	ctrl	1178	1
1179	6_B11_glu_NCS6	glu_NCS6	1179	0.544
1180	6_B11_glu_NCS6	glu_NCS6	1180	0.544
1181	6_F7_glu_TOM7	glu_TOM7	1181	0.4488
1182	6_F7_glu_TOM7	glu_TOM7	1182	0.4488
1183	6_A7_glu_JLP1	glu_JLP1	1183	0.5984
1184	6_A7_glu_JLP1	glu_JLP1	1184	0.5984
1185	6_E6_glu_PEX3	glu_PEX3	1185	0.4148
1186	6_E6_glu_PEX3	glu_PEX3	1186	0.4148
1187	6_C11_glu_RBG1	glu_RBG1	1187	0.5644
1188	6_C11_glu_RBG1	glu_RBG1	1188	0.5644
1189	6_A9_glu_PMU1	glu_PMU1	1189	0.442
1190	6_A9_glu_PMU1	glu_PMU1	1190	0.442
1191	6_C2_glu_COQ8	glu_COQ8	1191	0.0136
1192	6_C2_glu_COQ8	glu_COQ8	1192	0.0136
1193	6_F1_glu_RPL4B	glu_RPL4B	1193	0.4624
1194	6_F1_glu_RPL4B	glu_RPL4B	1194	0.4624
1195	6_C4_glu_MSS2	glu_MSS2	1195	0.0136
1196	6_C4_glu_MSS2	glu_MSS2	1196	0.0136
1197	6_C12_glu_PBP4	glu_PBP4	1197	0.3672
1198	6_C12_glu_PBP4	glu_PBP4	1198	0.3672
1199	6_D12_glu_STE23	glu_STE23	1199	0.4352
1200	6_D12_glu_STE23	glu_STE23	1200	0.4352
1201	6_E3_glu_EHD3	glu_EHD3	1201	0.0272
1202	6_E3_glu_EHD3	glu_EHD3	1202	0.0272
1203	ctrl_p06_c1	water	1203	1
1204	ctrl_p06_c1	water	1204	1
1205	ctrl_p06_c2	ctrl	1205	1
1206	ctrl_p06_c2	ctrl	1206	1
1207	6_D1_glu_TSR3	glu_TSR3	1207	0.5712
1208	6_D1_glu_TSR3	glu_TSR3	1208	0.5712
1209	ctrl_p06_c1	water	1209	1
1210	ctrl_p06_c1	water	1210	1
1211	ctrl_p06_c2	ctrl	1211	1
1212	ctrl_p06_c2	ctrl	1212	1
1213	ctrl_p07_c1	water	1213	1
1214	ctrl_p07_c1	water	1214	1
1215	ctrl_p07_c2	ctrl	1215	1
1216	ctrl_p07_c2	ctrl	1216	1
1217	7_G7_ole_PEX8	ole_PEX8	1217	3.0518
1218	7_G7_ole_PEX8	ole_PEX8	1218	3.0518
1219	7_B2_ole_CAT2	ole_CAT2	1219	3.9304
1220	7_B2_ole_CAT2	ole_CAT2	1220	3.9304
1221	7_A12_ole_RMD5	ole_RMD5	1221	0.04624
1222	7_A12_ole_RMD5	ole_RMD5	1222	0.04624
1223	7_C12_ole_HEM14	ole_HEM14	1223	0.09248
1224	7_C12_ole_HEM14	ole_HEM14	1224	0.09248
1225	7_C7_ole_PEX34	ole_PEX34	1225	3.0518
1226	7_C7_ole_PEX34	ole_PEX34	1226	3.0518
1227	7_E9_ole_Control-his3d-GFPdC	ole_Control-his3d-GFPdC	1227	2.8206
1228	7_E9_ole_Control-his3d-GFPdC	ole_Control-his3d-GFPdC	1228	2.8206
1229	7_F6_ole_PEX25	ole_PEX25	1229	2.8206
1230	7_F6_ole_PEX25	ole_PEX25	1230	2.8206
1231	7_C4_ole_LYS1	ole_LYS1	1231	3.3293
1232	7_C4_ole_LYS1	ole_LYS1	1232	3.3293
1233	7_A10_ole_PEX5	ole_PEX5	1233	0.04624
1234	7_A10_ole_PEX5	ole_PEX5	1234	0.04624
1235	7_A5_ole_PCD1	ole_PCD1	1235	0.13872
1236	7_A5_ole_PCD1	ole_PCD1	1236	0.13872
1237	7_H10_ole_PEX18	ole_PEX18	1237	0.04624
1238	7_H10_ole_PEX18	ole_PEX18	1238	0.04624
1239	7_B7_ole_PEX32	ole_PEX32	1239	4.0691
1240	7_B7_ole_PEX32	ole_PEX32	1240	4.0691
1241	ctrl_p07_c1	water	1241	1
1242	ctrl_p07_c1	water	1242	1
1243	ctrl_p07_c2	ctrl	1243	1
1244	ctrl_p07_c2	ctrl	1244	1
1245	7_B4_ole_LPX1	ole_LPX1	1245	3.653
1246	7_B4_ole_LPX1	ole_LPX1	1246	3.653
1247	7_F11_ole_blank	ole_blank	1247	2.9594
1248	7_F11_ole_blank	ole_blank	1248	2.9594
1249	7_C6_ole_YGR239C	ole_YGR239C	1249	3.8842
1250	7_C6_ole_YGR239C	ole_YGR239C	1250	3.8842
1251	7_B6_ole_YDR255C	ole_YDR255C	1251	4.3928
1252	7_B6_ole_YDR255C	ole_YDR255C	1252	4.3928
1253	7_G4_ole_MLS1	ole_MLS1	1253	2.9131
1254	7_G4_ole_MLS1	ole_MLS1	1254	2.9131
1255	7_E12_ole_PEX9	ole_PEX9	1255	2.9594
1256	7_E12_ole_PEX9	ole_PEX9	1256	2.9594
1257	7_F2_ole_DAL7	ole_DAL7	1257	3.3755
1258	7_F2_ole_DAL7	ole_DAL7	1258	3.3755
1259	7_G6_ole_PEX27	ole_PEX27	1259	2.9131
1260	7_G6_ole_PEX27	ole_PEX27	1260	2.9131
1261	7_B3_ole_FAA4	ole_FAA4	1261	3.6067
1262	7_B3_ole_FAA4	ole_FAA4	1262	3.6067
1263	7_D5_ole_PEX10	ole_PEX10	1263	3.0518
1264	7_D5_ole_PEX10	ole_PEX10	1264	3.0518
1265	7_B1_ole_AHP1	ole_AHP1	1265	4.3928
1266	7_B1_ole_AHP1	ole_AHP1	1266	4.3928
1267	7_B11_ole_PEX21	ole_PEX21	1267	3.3755
1268	7_B11_ole_PEX21	ole_PEX21	1268	3.3755
1269	ctrl_p07_c1	water	1269	1
1270	ctrl_p07_c1	water	1270	1
1271	ctrl_p07_c2	ctrl	1271	1
1272	ctrl_p07_c2	ctrl	1272	1
1273	7_D7_ole_PEX4	ole_PEX4	1273	2.2658
1274	7_D7_ole_PEX4	ole_PEX4	1274	2.2658
1275	7_F9_ole_YIL089W	ole_YIL089W	1275	3.0981
1276	7_F9_ole_YIL089W	ole_YIL089W	1276	3.0981
1277	7_F10_ole_blank	ole_blank	1277	3.283
1278	7_F10_ole_blank	ole_blank	1278	3.283
1279	7_A8_ole_POX1	ole_POX1	1279	0.13872
1280	7_A8_ole_POX1	ole_POX1	1280	0.13872
1281	7_A2_ole_ATG36	ole_ATG36	1281	0.04624
1282	7_A2_ole_ATG36	ole_ATG36	1282	0.04624
1283	7_C3_ole_FAT1	ole_FAT1	1283	3.468
1284	7_C3_ole_FAT1	ole_FAT1	1284	3.468
1285	7_B5_ole_PCS60	ole_PCS60	1285	3.6067
1286	7_B5_ole_PCS60	ole_PCS60	1286	3.6067
1287	7_F8_ole_SPS19	ole_SPS19	1287	3.283
1288	7_F8_ole_SPS19	ole_SPS19	1288	3.283
1289	7_H3_ole_INP1	ole_INP1	1289	0.18496
1290	7_H3_ole_INP1	ole_INP1	1290	0.18496
1291	7_A3_ole_FAA2	ole_FAA2	1291	0.18496
1292	7_A3_ole_FAA2	ole_FAA2	1292	0.18496
1293	7_G8_ole_PEX35	ole_PEX35	1293	2.9594
1294	7_G8_ole_PEX35	ole_PEX35	1294	2.9594
1295	7_D12_ole_MSP1	ole_MSP1	1295	2.497
1296	7_D12_ole_MSP1	ole_MSP1	1296	2.497
1297	ctrl_p07_c1	water	1297	1
1298	ctrl_p07_c1	water	1298	1
1299	ctrl_p07_c2	ctrl	1299	1
1300	ctrl_p07_c2	ctrl	1300	1
1301	7_F3_ole_HFD1	ole_HFD1	1301	0.18496
1302	7_F3_ole_HFD1	ole_HFD1	1302	0.18496
1303	7_E5_ole_PEX11	ole_PEX11	1303	3.3293
1304	7_E5_ole_PEX11	ole_PEX11	1304	3.3293
1305	7_F1_ole_ARF2	ole_ARF2	1305	0.13872
1306	7_F1_ole_ARF2	ole_ARF2	1306	0.13872
1307	7_H12_ole_YBL039W-B	ole_YBL039W-B	1307	0.04624
1308	7_H12_ole_YBL039W-B	ole_YBL039W-B	1308	0.04624
1309	7_G5_ole_PEX13	ole_PEX13	1309	3.3293
1310	7_G5_ole_PEX13	ole_PEX13	1310	3.3293
1311	7_D8_ole_RTC1	ole_RTC1	1311	2.8206
1312	7_D8_ole_RTC1	ole_RTC1	1312	2.8206
1313	7_C1_ole_AIM43	ole_AIM43	1313	3.283
1314	7_C1_ole_AIM43	ole_AIM43	1314	3.283
1315	7_A11_ole_PEX28	ole_PEX28	1315	0.09248
1316	7_A11_ole_PEX28	ole_PEX28	1316	0.09248
1317	7_D11_ole_PEX3	ole_PEX3	1317	3.8379
1318	7_D11_ole_PEX3	ole_PEX3	1318	3.8379
1319	7_F4_ole_MDH3	ole_MDH3	1319	2.7744
1320	7_F4_ole_MDH3	ole_MDH3	1320	2.7744
1321	7_A4_ole_INP2	ole_INP2	1321	0.13872
1322	7_A4_ole_INP2	ole_INP2	1322	0.13872
1323	7_A1_ole_AGX1	ole_AGX1	1323	0.13872
1324	7_A1_ole_AGX1	ole_AGX1	1324	0.13872
1325	ctrl_p07_c1	water	1325	1
1326	ctrl_p07_c1	water	1326	1
1327	ctrl_p07_c2	ctrl	1327	1
1328	ctrl_p07_c2	ctrl	1328	1
1329	7_C9_ole_UBP15	ole_UBP15	1329	0.13872
1330	7_C9_ole_UBP15	ole_UBP15	1330	0.13872
1331	7_C5_ole_PEX1	ole_PEX1	1331	3.0981
1332	7_C5_ole_PEX1	ole_PEX1	1332	3.0981
1333	7_H2_ole_ECI1	ole_ECI1	1333	0.04624
1334	7_H2_ole_ECI1	ole_ECI1	1334	0.04624
1335	7_E7_ole_PEX6	ole_PEX6	1335	3.3755
1336	7_E7_ole_PEX6	ole_PEX6	1336	3.3755
1337	7_B12_ole_Control-his3d-GFPdC	ole_Control-his3d-GFPdC	1337	3.283
1338	7_B12_ole_Control-his3d-GFPdC	ole_Control-his3d-GFPdC	1338	3.283
1339	7_A6_ole_PEX15	ole_PEX15	1339	0.09248
1340	7_A6_ole_PEX15	ole_PEX15	1340	0.09248
1341	7_H4_ole_NPY1	ole_NPY1	1341	0.09248
1342	7_H4_ole_NPY1	ole_NPY1	1342	0.09248
1343	7_H11_ole_MTC4	ole_MTC4	1343	0.09248
1344	7_H11_ole_MTC4	ole_MTC4	1344	0.09248
1345	7_C2_ole_CIT2	ole_CIT2	1345	3.468
1346	7_C2_ole_CIT2	ole_CIT2	1346	3.468
1347	7_E10_ole_GPD1	ole_GPD1	1347	3.0056
1348	7_E10_ole_GPD1	ole_GPD1	1348	3.0056
1349	7_H1_ole_ATG2	ole_ATG2	1349	2.7282
1350	7_H1_ole_ATG2	ole_ATG2	1350	2.7282
1351	7_F5_ole_PEX12	ole_PEX12	1351	3.5605
1352	7_F5_ole_PEX12	ole_PEX12	1352	3.5605
1353	ctrl_p07_c1	water	1353	1
1354	ctrl_p07_c1	water	1354	1
1355	ctrl_p07_c2	ctrl	1355	1
1356	ctrl_p07_c2	ctrl	1356	1
1357	7_D4_ole_LYS4	ole_LYS4	1357	0.09248
1358	7_D4_ole_LYS4	ole_LYS4	1358	0.09248
1359	7_F7_ole_PEX7	ole_PEX7	1359	3.0056
1360	7_F7_ole_PEX7	ole_PEX7	1360	3.0056
1361	7_H7_ole_PNC1	ole_PNC1	1361	0.04624
1362	7_H7_ole_PNC1	ole_PNC1	1362	0.04624
1363	7_E4_ole_MDH2	ole_MDH2	1363	0.09248
1364	7_E4_ole_MDH2	ole_MDH2	1364	0.09248
1365	7_B8_ole_PXA1	ole_PXA1	1365	2.7744
1366	7_B8_ole_PXA1	ole_PXA1	1366	2.7744
1367	7_E1_ole_ARF1	ole_ARF1	1367	3.8842
1368	7_E1_ole_ARF1	ole_ARF1	1368	3.8842
1369	7_G12_ole_PEX19	ole_PEX19	1369	2.8206
1370	7_G12_ole_PEX19	ole_PEX19	1370	2.8206
1371	7_D3_ole_FOX2	ole_FOX2	1371	0.09248
1372	7_D3_ole_FOX2	ole_FOX2	1372	0.09248
1373	7_H9_ole_CYB2	ole_CYB2	1373	0.09248
1374	7_H9_ole_CYB2	ole_CYB2	1374	0.09248
1375	7_D1_ole_ANT1	ole_ANT1	1375	0.13872
1376	7_D1_ole_ANT1	ole_ANT1	1376	0.13872
1377	7_G9_ole_YJR111C	ole_YJR111C	1377	2.5432
1378	7_G9_ole_YJR111C	ole_YJR111C	1378	2.5432
1379	7_D2_ole_CTA1	ole_CTA1	1379	0.09248
1380	7_D2_ole_CTA1	ole_CTA1	1380	0.09248
1381	ctrl_p07_c1	water	1381	1
1382	ctrl_p07_c1	water	1382	1
1383	ctrl_p07_c2	ctrl	1383	1
1384	ctrl_p07_c2	ctrl	1384	1
1385	7_A7_ole_PEX31	ole_PEX31	1385	0.09248
1386	7_A7_ole_PEX31	ole_PEX31	1386	0.09248
1387	7_E11_ole_DYN2	ole_DYN2	1387	2.8669
1388	7_E11_ole_DYN2	ole_DYN2	1388	2.8669
1389	7_G3_ole_IDP3	ole_IDP3	1389	2.7282
1390	7_G3_ole_IDP3	ole_IDP3	1390	2.7282
1391	7_H8_ole_STR3	ole_STR3	1391	0.04624
1392	7_H8_ole_STR3	ole_STR3	1392	0.04624
1393	7_H5_ole_PEX14	ole_PEX14	1393	0.09248
1394	7_H5_ole_PEX14	ole_PEX14	1394	0.09248
1395	7_H6_ole_PEX30	ole_PEX30	1395	0
1396	7_H6_ole_PEX30	ole_PEX30	1396	0
1397	7_C11_ole_YDL157C	ole_YDL157C	1397	3.6992
1398	7_C11_ole_YDL157C	ole_YDL157C	1398	3.6992
1399	7_D6_ole_PEX2	ole_PEX2	1399	0.09248
1400	7_D6_ole_PEX2	ole_PEX2	1400	0.09248
1401	7_A9_ole_SYM1	ole_SYM1	1401	0.13872
1402	7_A9_ole_SYM1	ole_SYM1	1402	0.13872
1403	7_G2_ole_DCI1	ole_DCI1	1403	0.13872
1404	7_G2_ole_DCI1	ole_DCI1	1404	0.13872
1405	7_E6_ole_PEX22	ole_PEX22	1405	3.283
1406	7_E6_ole_PEX22	ole_PEX22	1406	3.283
1407	7_D10_ole_POT1	ole_POT1	1407	3.5142
1408	7_D10_ole_POT1	ole_POT1	1408	3.5142
1409	ctrl_p07_c1	water	1409	1
1410	ctrl_p07_c1	water	1410	1
1411	ctrl_p07_c2	ctrl	1411	1
1412	ctrl_p07_c2	ctrl	1412	1
1413	7_D9_ole_ULI1	ole_ULI1	1413	3.2368
1414	7_D9_ole_ULI1	ole_ULI1	1414	3.2368
1415	7_B9_ole_TES1	ole_TES1	1415	3.0056
1416	7_B9_ole_TES1	ole_TES1	1416	3.0056
1417	7_E8_ole_RTN2	ole_RTN2	1417	2.8206
1418	7_E8_ole_RTN2	ole_RTN2	1418	2.8206
1419	7_E3_ole_GTO1	ole_GTO1	1419	0.09248
1420	7_E3_ole_GTO1	ole_GTO1	1420	0.09248
1421	7_E2_ole_Control-his3d-GFPdC	ole_Control-his3d-GFPdC	1421	3.8379
1422	7_E2_ole_Control-his3d-GFPdC	ole_Control-his3d-GFPdC	1422	3.8379
1423	7_G1_ole_ARF3	ole_ARF3	1423	3.1443
1424	7_G1_ole_ARF3	ole_ARF3	1424	3.1443
1425	7_B10_ole_PXP1	ole_PXP1	1425	4.1154
1426	7_B10_ole_PXP1	ole_PXP1	1426	4.1154
1427	7_C8_ole_PXA2	ole_PXA2	1427	3.468
1428	7_C8_ole_PXA2	ole_PXA2	1428	3.468
1429	7_F12_ole_YKL065W-A	ole_YKL065W-A	1429	0.09248
1430	7_F12_ole_YKL065W-A	ole_YKL065W-A	1430	0.09248
1431	7_C10_ole_PEX29	ole_PEX29	1431	3.5142
1432	7_C10_ole_PEX29	ole_PEX29	1432	3.5142
1433	ctrl_p07_c1	water	1433	1
1434	ctrl_p07_c1	water	1434	1
1435	ctrl_p07_c2	ctrl	1435	1
1436	ctrl_p07_c2	ctrl	1436	1
1437	ctrl_p08_c1	water	1437	1
1438	ctrl_p08_c1	water	1438	1
1439	ctrl_p08_c2	ctrl	1439	1
1440	ctrl_p08_c2	ctrl	1440	1
1441	8_A8_ole_POX1	ole_POX1	1441	1.6116
1442	8_A8_ole_POX1	ole_POX1	1442	1.6116
1443	8_D10_ole_POT1	ole_POT1	1443	1.4824
1444	8_D10_ole_POT1	ole_POT1	1444	1.4824
1445	8_B2_ole_CAT2	ole_CAT2	1445	1.7
1446	8_B2_ole_CAT2	ole_CAT2	1446	1.7
1447	8_B6_ole_YDR255C	ole_YDR255C	1447	1.6116
1448	8_B6_ole_YDR255C	ole_YDR255C	1448	1.6116
1449	8_C4_ole_LYS1	ole_LYS1	1449	1.4552
1450	8_C4_ole_LYS1	ole_LYS1	1450	1.4552
1451	8_G9_ole_YJR111C	ole_YJR111C	1451	0.0136
1452	8_G9_ole_YJR111C	ole_YJR111C	1452	0.0136
1453	8_E4_ole_MDH2	ole_MDH2	1453	1.4484
1454	8_E4_ole_MDH2	ole_MDH2	1454	1.4484
1455	8_G6_ole_PEX27	ole_PEX27	1455	1.462
1456	8_G6_ole_PEX27	ole_PEX27	1456	1.462
1457	8_F7_ole_PEX7	ole_PEX7	1457	1.4824
1458	8_F7_ole_PEX7	ole_PEX7	1458	1.4824
1459	8_D8_ole_RTC1	ole_RTC1	1459	1.6048
1460	8_D8_ole_RTC1	ole_RTC1	1460	1.6048
1461	8_A1_ole_AGX1	ole_AGX1	1461	1.4484
1462	8_A1_ole_AGX1	ole_AGX1	1462	1.4484
1463	8_H10_ole_PEX18	ole_PEX18	1463	1.4144
1464	8_H10_ole_PEX18	ole_PEX18	1464	1.4144
1465	ctrl_p08_c1	water	1465	1
1466	ctrl_p08_c1	water	1466	1
1467	ctrl_p08_c2	ctrl	1467	1
1468	ctrl_p08_c2	ctrl	1468	1
1469	8_H9_ole_CYB2	ole_CYB2	1469	1.3192
1470	8_H9_ole_CYB2	ole_CYB2	1470	1.3192
1471	8_C3_ole_FAT1	ole_FAT1	1471	1.4348
1472	8_C3_ole_FAT1	ole_FAT1	1472	1.4348
1473	8_D6_ole_PEX2	ole_PEX2	1473	0.0068
1474	8_D6_ole_PEX2	ole_PEX2	1474	0.0068
1475	8_A2_ole_ATG36	ole_ATG36	1475	1.6252
1476	8_A2_ole_ATG36	ole_ATG36	1476	1.6252
1477	8_D3_ole_FOX2	ole_FOX2	1477	1.6932
1478	8_D3_ole_FOX2	ole_FOX2	1478	1.6932
1479	8_F6_ole_PEX25	ole_PEX25	1479	1.5436
1480	8_F6_ole_PEX25	ole_PEX25	1480	1.5436
1481	8_C9_ole_UBP15	ole_UBP15	1481	1.4552
1482	8_C9_ole_UBP15	ole_UBP15	1482	1.4552
1483	8_C10_ole_PEX29	ole_PEX29	1483	1.3056
1484	8_C10_ole_PEX29	ole_PEX29	1484	1.3056
1485	8_A3_ole_FAA2	ole_FAA2	1485	1.5572
1486	8_A3_ole_FAA2	ole_FAA2	1486	1.5572
1487	8_E7_ole_PEX6	ole_PEX6	1487	1.3872
1488	8_E7_ole_PEX6	ole_PEX6	1488	1.3872
1489	8_G1_ole_ARF3	ole_ARF3	1489	1.4416
1490	8_G1_ole_ARF3	ole_ARF3	1490	1.4416
1491	8_E1_ole_ARF1	ole_ARF1	1491	1.8428
1492	8_E1_ole_ARF1	ole_ARF1	1492	1.8428
1493	ctrl_p08_c1	water	1493	1
1494	ctrl_p08_c1	water	1494	1
1495	ctrl_p08_c2	ctrl	1495	1
1496	ctrl_p08_c2	ctrl	1496	1
1497	8_F2_ole_DAL7	ole_DAL7	1497	1.7544
1498	8_F2_ole_DAL7	ole_DAL7	1498	1.7544
1499	8_F8_ole_SPS19	ole_SPS19	1499	1.4008
1500	8_F8_ole_SPS19	ole_SPS19	1500	1.4008
1501	8_A7_ole_PEX31	ole_PEX31	1501	1.5572
1502	8_A7_ole_PEX31	ole_PEX31	1502	1.5572
1503	8_H11_ole_MTC4	ole_MTC4	1503	1.4892
1504	8_H11_ole_MTC4	ole_MTC4	1504	1.4892
1505	8_D2_ole_CTA1	ole_CTA1	1505	1.6456
1506	8_D2_ole_CTA1	ole_CTA1	1506	1.6456
1507	8_E12_ole_PEX9	ole_PEX9	1507	1.6524
1508	8_E12_ole_PEX9	ole_PEX9	1508	1.6524
1509	8_A10_ole_PEX5	ole_PEX5	1509	1.462
1510	8_A10_ole_PEX5	ole_PEX5	1510	1.462
1511	8_C6_ole_YGR239C	ole_YGR239C	1511	1.5912
1512	8_C6_ole_YGR239C	ole_YGR239C	1512	1.5912
1513	8_H6_ole_PEX30	ole_PEX30	1513	1.4756
1514	8_H6_ole_PEX30	ole_PEX30	1514	1.4756
1515	8_G7_ole_PEX8	ole_PEX8	1515	1.5028
1516	8_G7_ole_PEX8	ole_PEX8	1516	1.5028
1517	8_C11_ole_YDL157C	ole_YDL157C	1517	1.4416
1518	8_C11_ole_YDL157C	ole_YDL157C	1518	1.4416
1519	8_C1_ole_AIM43	ole_AIM43	1519	1.598
1520	8_C1_ole_AIM43	ole_AIM43	1520	1.598
1521	ctrl_p08_c1	water	1521	1
1522	ctrl_p08_c1	water	1522	1
1523	ctrl_p08_c2	ctrl	1523	1
1524	ctrl_p08_c2	ctrl	1524	1
1525	8_D5_ole_PEX10	ole_PEX10	1525	0.0204
1526	8_D5_ole_PEX10	ole_PEX10	1526	0.0204
1527	8_D1_ole_ANT1	ole_ANT1	1527	1.6252
1528	8_D1_ole_ANT1	ole_ANT1	1528	1.6252
1529	8_B1_ole_AHP1	ole_AHP1	1529	1.5572
1530	8_B1_ole_AHP1	ole_AHP1	1530	1.5572
1531	8_D4_ole_LYS4	ole_LYS4	1531	0.0136
1532	8_D4_ole_LYS4	ole_LYS4	1532	0.0136
1533	8_G4_ole_MLS1	ole_MLS1	1533	1.3328
1534	8_G4_ole_MLS1	ole_MLS1	1534	1.3328
1535	8_A5_ole_PCD1	ole_PCD1	1535	1.598
1536	8_A5_ole_PCD1	ole_PCD1	1536	1.598
1537	8_D7_ole_PEX4	ole_PEX4	1537	1.564
1538	8_D7_ole_PEX4	ole_PEX4	1538	1.564
1539	8_E2_ole_Control-his3d-GFPdC	ole_Control-his3d-GFPdC	1539	1.5028
1540	8_E2_ole_Control-his3d-GFPdC	ole_Control-his3d-GFPdC	1540	1.5028
1541	8_B7_ole_PEX32	ole_PEX32	1541	0.0136
1542	8_B7_ole_PEX32	ole_PEX32	1542	0.0136
1543	8_H7_ole_PNC1	ole_PNC1	1543	1.6456
1544	8_H7_ole_PNC1	ole_PNC1	1544	1.6456
1545	8_E5_ole_PEX11	ole_PEX11	1545	1.428
1546	8_E5_ole_PEX11	ole_PEX11	1546	1.428
1547	8_E11_ole_DYN2	ole_DYN2	1547	1.5028
1548	8_E11_ole_DYN2	ole_DYN2	1548	1.5028
1549	ctrl_p08_c1	water	1549	1
1550	ctrl_p08_c1	water	1550	1
1551	ctrl_p08_c2	ctrl	1551	1
1552	ctrl_p08_c2	ctrl	1552	1
1553	8_G8_ole_PEX35	ole_PEX35	1553	1.428
1554	8_G8_ole_PEX35	ole_PEX35	1554	1.428
1555	8_H12_ole_YBL039W-B	ole_YBL039W-B	1555	0.0068
1556	8_H12_ole_YBL039W-B	ole_YBL039W-B	1556	0.0068
1557	8_H2_ole_ECI1	ole_ECI1	1557	1.5844
1558	8_H2_ole_ECI1	ole_ECI1	1558	1.5844
1559	8_A9_ole_SYM1	ole_SYM1	1559	0.0136
1560	8_A9_ole_SYM1	ole_SYM1	1560	0.0136
1561	8_H1_ole_ATG2	ole_ATG2	1561	1.5368
1562	8_H1_ole_ATG2	ole_ATG2	1562	1.5368
1563	8_E3_ole_GTO1	ole_GTO1	1563	1.5436
1564	8_E3_ole_GTO1	ole_GTO1	1564	1.5436
1565	8_D11_ole_PEX3	ole_PEX3	1565	1.3464
1566	8_D11_ole_PEX3	ole_PEX3	1566	1.3464
1567	8_G2_ole_DCI1	ole_DCI1	1567	1.6728
1568	8_G2_ole_DCI1	ole_DCI1	1568	1.6728
1569	8_C2_ole_CIT2	ole_CIT2	1569	1.6116
1570	8_C2_ole_CIT2	ole_CIT2	1570	1.6116
1571	8_B8_ole_PXA1	ole_PXA1	1571	1.4484
1572	8_B8_ole_PXA1	ole_PXA1	1572	1.4484
1573	8_C7_ole_PEX34	ole_PEX34	1573	1.5844
1574	8_C7_ole_PEX34	ole_PEX34	1574	1.5844
1575	8_F5_ole_PEX12	ole_PEX12	1575	1.5844
1576	8_F5_ole_PEX12	ole_PEX12	1576	1.5844
1577	ctrl_p08_c1	water	1577	1
1578	ctrl_p08_c1	water	1578	1
1579	ctrl_p08_c2	ctrl	1579	1
1580	ctrl_p08_c2	ctrl	1580	1
1581	8_D9_ole_ULI1	ole_ULI1	1581	1.496
1582	8_D9_ole_ULI1	ole_ULI1	1582	1.496
1583	8_F4_ole_MDH3	ole_MDH3	1583	1.4212
1584	8_F4_ole_MDH3	ole_MDH3	1584	1.4212
1585	8_E6_ole_PEX22	ole_PEX22	1585	0.0068
1586	8_E6_ole_PEX22	ole_PEX22	1586	0.0068
1587	8_B11_ole_PEX21	ole_PEX21	1587	1.5436
1588	8_B11_ole_PEX21	ole_PEX21	1588	1.5436
1589	8_B3_ole_FAA4	ole_FAA4	1589	1.53
1590	8_B3_ole_FAA4	ole_FAA4	1590	1.53
1591	8_A4_ole_INP2	ole_INP2	1591	1.6116
1592	8_A4_ole_INP2	ole_INP2	1592	1.6116
1593	8_B9_ole_TES1	ole_TES1	1593	1.6388
1594	8_B9_ole_TES1	ole_TES1	1594	1.6388
1595	8_A6_ole_PEX15	ole_PEX15	1595	1.6932
1596	8_A6_ole_PEX15	ole_PEX15	1596	1.6932
1597	8_F11_ole_blank	ole_blank	1597	0.0204
1598	8_F11_ole_blank	ole_blank	1598	0.0204
1599	8_B10_ole_PXP1	ole_PXP1	1599	1.496
1600	8_B10_ole_PXP1	ole_PXP1	1600	1.496
1601	8_F12_ole_YKL065W-A	ole_YKL065W-A	1601	0.0204
1602	8_F12_ole_YKL065W-A	ole_YKL065W-A	1602	0.0204
1603	8_G12_ole_PEX19	ole_PEX19	1603	1.6796
1604	8_G12_ole_PEX19	ole_PEX19	1604	1.6796
1605	ctrl_p08_c1	water	1605	1
1606	ctrl_p08_c1	water	1606	1
1607	ctrl_p08_c2	ctrl	1607	1
1608	ctrl_p08_c2	ctrl	1608	1
1609	8_B12_ole_Control-his3d-GFPdC	ole_Control-his3d-GFPdC	1609	1.4076
1610	8_B12_ole_Control-his3d-GFPdC	ole_Control-his3d-GFPdC	1610	1.4076
1611	8_F1_ole_ARF2	ole_ARF2	1611	1.6864
1612	8_F1_ole_ARF2	ole_ARF2	1612	1.6864
1613	8_H8_ole_STR3	ole_STR3	1613	1.6184
1614	8_H8_ole_STR3	ole_STR3	1614	1.6184
1615	8_H5_ole_PEX14	ole_PEX14	1615	1.4008
1616	8_H5_ole_PEX14	ole_PEX14	1616	1.4008
1617	8_D12_ole_MSP1	ole_MSP1	1617	1.4212
1618	8_D12_ole_MSP1	ole_MSP1	1618	1.4212
1619	8_G3_ole_IDP3	ole_IDP3	1619	1.4484
1620	8_G3_ole_IDP3	ole_IDP3	1620	1.4484
1621	8_H3_ole_INP1	ole_INP1	1621	0.0204
1622	8_H3_ole_INP1	ole_INP1	1622	0.0204
1623	8_E8_ole_RTN2	ole_RTN2	1623	1.5844
1624	8_E8_ole_RTN2	ole_RTN2	1624	1.5844
1625	8_B4_ole_LPX1	ole_LPX1	1625	1.5572
1626	8_B4_ole_LPX1	ole_LPX1	1626	1.5572
1627	8_E10_ole_GPD1	ole_GPD1	1627	0.0136
1628	8_E10_ole_GPD1	ole_GPD1	1628	0.0136
1629	8_F9_ole_YIL089W	ole_YIL089W	1629	0.0136
1630	8_F9_ole_YIL089W	ole_YIL089W	1630	0.0136
1631	8_H4_ole_NPY1	ole_NPY1	1631	0.0136
1632	8_H4_ole_NPY1	ole_NPY1	1632	0.0136
1633	ctrl_p08_c1	water	1633	1
1634	ctrl_p08_c1	water	1634	1
1635	ctrl_p08_c2	ctrl	1635	1
1636	ctrl_p08_c2	ctrl	1636	1
1637	8_A12_ole_RMD5	ole_RMD5	1637	1.4212
1638	8_A12_ole_RMD5	ole_RMD5	1638	1.4212
1639	8_F10_ole_blank	ole_blank	1639	0.0136
1640	8_F10_ole_blank	ole_blank	1640	0.0136
1641	8_C12_ole_HEM14	ole_HEM14	1641	1.6932
1642	8_C12_ole_HEM14	ole_HEM14	1642	1.6932
1643	8_A11_ole_PEX28	ole_PEX28	1643	1.5844
1644	8_A11_ole_PEX28	ole_PEX28	1644	1.5844
1645	8_F3_ole_HFD1	ole_HFD1	1645	1.768
1646	8_F3_ole_HFD1	ole_HFD1	1646	1.768
1647	8_C8_ole_PXA2	ole_PXA2	1647	1.5504
1648	8_C8_ole_PXA2	ole_PXA2	1648	1.5504
1649	8_E9_ole_Control-his3d-GFPdC	ole_Control-his3d-GFPdC	1649	1.4484
1650	8_E9_ole_Control-his3d-GFPdC	ole_Control-his3d-GFPdC	1650	1.4484
1651	8_B5_ole_PCS60	ole_PCS60	1651	1.6252
1652	8_B5_ole_PCS60	ole_PCS60	1652	1.6252
1653	8_C5_ole_PEX1	ole_PEX1	1653	1.5368
1654	8_C5_ole_PEX1	ole_PEX1	1654	1.5368
1655	8_G5_ole_PEX13	ole_PEX13	1655	1.6864
1656	8_G5_ole_PEX13	ole_PEX13	1656	1.6864
1657	ctrl_p08_c1	water	1657	1
1658	ctrl_p08_c1	water	1658	1
1659	ctrl_p08_c2	ctrl	1659	1
1660	ctrl_p08_c2	ctrl	1660	1
1661	ctrl_p09_c1	water	1661	1
1662	ctrl_p09_c1	water	1662	1
1663	ctrl_p09_c2	ctrl	1663	1
1664	ctrl_p09_c2	ctrl	1664	1
1665	9_C8_ole_PXA2	ole_PXA2	1665	1.3736
1666	9_C8_ole_PXA2	ole_PXA2	1666	1.3736
1667	9_F8_ole_SPS19	ole_SPS19	1667	1.3872
1668	9_F8_ole_SPS19	ole_SPS19	1668	1.3872
1669	9_H10_ole_PEX18	ole_PEX18	1669	1.4348
1670	9_H10_ole_PEX18	ole_PEX18	1670	1.4348
1671	9_C9_ole_UBP15	ole_UBP15	1671	1.3804
1672	9_C9_ole_UBP15	ole_UBP15	1672	1.3804
1673	9_B1_ole_AHP1	ole_AHP1	1673	1.3328
1674	9_B1_ole_AHP1	ole_AHP1	1674	1.3328
1675	9_F2_ole_DAL7	ole_DAL7	1675	1.6524
1676	9_F2_ole_DAL7	ole_DAL7	1676	1.6524
1677	9_D9_ole_ULI1	ole_ULI1	1677	1.326
1678	9_D9_ole_ULI1	ole_ULI1	1678	1.326
1679	9_A9_ole_SYM1	ole_SYM1	1679	0.0136
1680	9_A9_ole_SYM1	ole_SYM1	1680	0.0136
1681	9_H9_ole_CYB2	ole_CYB2	1681	1.1968
1682	9_H9_ole_CYB2	ole_CYB2	1682	1.1968
1683	9_B12_ole_Control-his3d-GFPdC	ole_Control-his3d-GFPdC	1683	1.054
1684	9_B12_ole_Control-his3d-GFPdC	ole_Control-his3d-GFPdC	1684	1.054
1685	9_C4_ole_LYS1	ole_LYS1	1685	1.4144
1686	9_C4_ole_LYS1	ole_LYS1	1686	1.4144
1687	9_C3_ole_FAT1	ole_FAT1	1687	1.4212
1688	9_C3_ole_FAT1	ole_FAT1	1688	1.4212
1689	ctrl_p09_c1	water	1689	1
1690	ctrl_p09_c1	water	1690	1
1691	ctrl_p09_c2	ctrl	1691	1
1692	ctrl_p09_c2	ctrl	1692	1
1693	9_F12_ole_YKL065W-A	ole_YKL065W-A	1693	0.0204
1694	9_F12_ole_YKL065W-A	ole_YKL065W-A	1694	0.0204
1695	9_E4_ole_MDH2	ole_MDH2	1695	1.3532
1696	9_E4_ole_MDH2	ole_MDH2	1696	1.3532
1697	9_B5_ole_PCS60	ole_PCS60	1697	1.4824
1698	9_B5_ole_PCS60	ole_PCS60	1698	1.4824
1699	9_F5_ole_PEX12	ole_PEX12	1699	1.4144
1700	9_F5_ole_PEX12	ole_PEX12	1700	1.4144
1701	9_E6_ole_PEX22	ole_PEX22	1701	0.0136
1702	9_E6_ole_PEX22	ole_PEX22	1702	0.0136
1703	9_B10_ole_PXP1	ole_PXP1	1703	1.3804
1704	9_B10_ole_PXP1	ole_PXP1	1704	1.3804
1705	9_G12_ole_PEX19	ole_PEX19	1705	1.4076
1706	9_G12_ole_PEX19	ole_PEX19	1706	1.4076
1707	9_A8_ole_POX1	ole_POX1	1707	1.5028
1708	9_A8_ole_POX1	ole_POX1	1708	1.5028
1709	9_E1_ole_ARF1	ole_ARF1	1709	1.6456
1710	9_E1_ole_ARF1	ole_ARF1	1710	1.6456
1711	9_B3_ole_FAA4	ole_FAA4	1711	1.4756
1712	9_B3_ole_FAA4	ole_FAA4	1712	1.4756
1713	9_A4_ole_INP2	ole_INP2	1713	1.598
1714	9_A4_ole_INP2	ole_INP2	1714	1.598
1715	9_H11_ole_MTC4	ole_MTC4	1715	1.5096
1716	9_H11_ole_MTC4	ole_MTC4	1716	1.5096
1717	ctrl_p09_c1	water	1717	1
1718	ctrl_p09_c1	water	1718	1
1719	ctrl_p09_c2	ctrl	1719	1
1720	ctrl_p09_c2	ctrl	1720	1
1721	9_D12_ole_MSP1	ole_MSP1	1721	1.2988
1722	9_D12_ole_MSP1	ole_MSP1	1722	1.2988
1723	9_A3_ole_FAA2	ole_FAA2	1723	1.6184
1724	9_A3_ole_FAA2	ole_FAA2	1724	1.6184
1725	9_B11_ole_PEX21	ole_PEX21	1725	1.2648
1726	9_B11_ole_PEX21	ole_PEX21	1726	1.2648
1727	9_D6_ole_PEX2	ole_PEX2	1727	0.0068
1728	9_D6_ole_PEX2	ole_PEX2	1728	0.0068
1729	9_F1_ole_ARF2	ole_ARF2	1729	1.5504
1730	9_F1_ole_ARF2	ole_ARF2	1730	1.5504
1731	9_D2_ole_CTA1	ole_CTA1	1731	1.5028
1732	9_D2_ole_CTA1	ole_CTA1	1732	1.5028
1733	9_C12_ole_HEM14	ole_HEM14	1733	1.6116
1734	9_C12_ole_HEM14	ole_HEM14	1734	1.6116
1735	9_B7_ole_PEX32	ole_PEX32	1735	0.0136
1736	9_B7_ole_PEX32	ole_PEX32	1736	0.0136
1737	9_H1_ole_ATG2	ole_ATG2	1737	1.4552
1738	9_H1_ole_ATG2	ole_ATG2	1738	1.4552
1739	9_G7_ole_PEX8	ole_PEX8	1739	1.5436
1740	9_G7_ole_PEX8	ole_PEX8	1740	1.5436
1741	9_D11_ole_PEX3	ole_PEX3	1741	1.3804
1742	9_D11_ole_PEX3	ole_PEX3	1742	1.3804
1743	9_E9_ole_Control-his3d-GFPdC	ole_Control-his3d-GFPdC	1743	1.4416
1744	9_E9_ole_Control-his3d-GFPdC	ole_Control-his3d-GFPdC	1744	1.4416
1745	ctrl_p09_c1	water	1745	1
1746	ctrl_p09_c1	water	1746	1
1747	ctrl_p09_c2	ctrl	1747	1
1748	ctrl_p09_c2	ctrl	1748	1
1749	9_F6_ole_PEX25	ole_PEX25	1749	1.3668
1750	9_F6_ole_PEX25	ole_PEX25	1750	1.3668
1751	9_B6_ole_YDR255C	ole_YDR255C	1751	1.2784
1752	9_B6_ole_YDR255C	ole_YDR255C	1752	1.2784
1753	9_C11_ole_YDL157C	ole_YDL157C	1753	1.2988
1754	9_C11_ole_YDL157C	ole_YDL157C	1754	1.2988
1755	9_C5_ole_PEX1	ole_PEX1	1755	1.4076
1756	9_C5_ole_PEX1	ole_PEX1	1756	1.4076
1757	9_G9_ole_YJR111C	ole_YJR111C	1757	0.0204
1758	9_G9_ole_YJR111C	ole_YJR111C	1758	0.0204
1759	9_G1_ole_ARF3	ole_ARF3	1759	1.5164
1760	9_G1_ole_ARF3	ole_ARF3	1760	1.5164
1761	9_E11_ole_DYN2	ole_DYN2	1761	1.3532
1762	9_E11_ole_DYN2	ole_DYN2	1762	1.3532
1763	9_G2_ole_DCI1	ole_DCI1	1763	1.6184
1764	9_G2_ole_DCI1	ole_DCI1	1764	1.6184
1765	9_D3_ole_FOX2	ole_FOX2	1765	1.53
1766	9_D3_ole_FOX2	ole_FOX2	1766	1.53
1767	9_H7_ole_PNC1	ole_PNC1	1767	1.2104
1768	9_H7_ole_PNC1	ole_PNC1	1768	1.2104
1769	9_C7_ole_PEX34	ole_PEX34	1769	1.4008
1770	9_C7_ole_PEX34	ole_PEX34	1770	1.4008
1771	9_H3_ole_INP1	ole_INP1	1771	0.0204
1772	9_H3_ole_INP1	ole_INP1	1772	0.0204
1773	ctrl_p09_c1	water	1773	1
1774	ctrl_p09_c1	water	1774	1
1775	ctrl_p09_c2	ctrl	1775	1
1776	ctrl_p09_c2	ctrl	1776	1
1777	9_F11_ole_blank	ole_blank	1777	0.0204
1778	9_F11_ole_blank	ole_blank	1778	0.0204
1779	9_C2_ole_CIT2	ole_CIT2	1779	1.53
1780	9_C2_ole_CIT2	ole_CIT2	1780	1.53
1781	9_H12_ole_YBL039W-B	ole_YBL039W-B	1781	0.0068
1782	9_H12_ole_YBL039W-B	ole_YBL039W-B	1782	0.0068
1783	9_B2_ole_CAT2	ole_CAT2	1783	1.4756
1784	9_B2_ole_CAT2	ole_CAT2	1784	1.4756
1785	9_A11_ole_PEX28	ole_PEX28	1785	1.4892
1786	9_A11_ole_PEX28	ole_PEX28	1786	1.4892
1787	9_D10_ole_POT1	ole_POT1	1787	1.2376
1788	9_D10_ole_POT1	ole_POT1	1788	1.2376
1789	9_F3_ole_HFD1	ole_HFD1	1789	1.7136
1790	9_F3_ole_HFD1	ole_HFD1	1790	1.7136
1791	9_A7_ole_PEX31	ole_PEX31	1791	1.3736
1792	9_A7_ole_PEX31	ole_PEX31	1792	1.3736
1793	9_D7_ole_PEX4	ole_PEX4	1793	1.428
1794	9_D7_ole_PEX4	ole_PEX4	1794	1.428
1795	9_C1_ole_AIM43	ole_AIM43	1795	1.598
1796	9_C1_ole_AIM43	ole_AIM43	1796	1.598
1797	9_B9_ole_TES1	ole_TES1	1797	1.3532
1798	9_B9_ole_TES1	ole_TES1	1798	1.3532
1799	9_G6_ole_PEX27	ole_PEX27	1799	1.3396
1800	9_G6_ole_PEX27	ole_PEX27	1800	1.3396
1801	ctrl_p09_c1	water	1801	1
1802	ctrl_p09_c1	water	1802	1
1803	ctrl_p09_c2	ctrl	1803	1
1804	ctrl_p09_c2	ctrl	1804	1
1805	9_H2_ole_ECI1	ole_ECI1	1805	1.564
1806	9_H2_ole_ECI1	ole_ECI1	1806	1.564
1807	9_A2_ole_ATG36	ole_ATG36	1807	1.4552
1808	9_A2_ole_ATG36	ole_ATG36	1808	1.4552
1809	9_D4_ole_LYS4	ole_LYS4	1809	0.0136
1810	9_D4_ole_LYS4	ole_LYS4	1810	0.0136
1811	9_E10_ole_GPD1	ole_GPD1	1811	0.0204
1812	9_E10_ole_GPD1	ole_GPD1	1812	0.0204
1813	9_F7_ole_PEX7	ole_PEX7	1813	1.326
1814	9_F7_ole_PEX7	ole_PEX7	1814	1.326
1815	9_H4_ole_NPY1	ole_NPY1	1815	0.0068
1816	9_H4_ole_NPY1	ole_NPY1	1816	0.0068
1817	9_E2_ole_Control-his3d-GFPdC	ole_Control-his3d-GFPdC	1817	1.462
1818	9_E2_ole_Control-his3d-GFPdC	ole_Control-his3d-GFPdC	1818	1.462
1819	9_F10_ole_blank	ole_blank	1819	0.0204
1820	9_F10_ole_blank	ole_blank	1820	0.0204
1821	9_E5_ole_PEX11	ole_PEX11	1821	1.4484
1822	9_E5_ole_PEX11	ole_PEX11	1822	1.4484
1823	9_D1_ole_ANT1	ole_ANT1	1823	1.462
1824	9_D1_ole_ANT1	ole_ANT1	1824	1.462
1825	9_E8_ole_RTN2	ole_RTN2	1825	1.5912
1826	9_E8_ole_RTN2	ole_RTN2	1826	1.5912
1827	9_C10_ole_PEX29	ole_PEX29	1827	1.2172
1828	9_C10_ole_PEX29	ole_PEX29	1828	1.2172
1829	ctrl_p09_c1	water	1829	1
1830	ctrl_p09_c1	water	1830	1
1831	ctrl_p09_c2	ctrl	1831	1
1832	ctrl_p09_c2	ctrl	1832	1
1833	9_E12_ole_PEX9	ole_PEX9	1833	1.6388
1834	9_E12_ole_PEX9	ole_PEX9	1834	1.6388
1835	9_B8_ole_PXA1	ole_PXA1	1835	1.054
1836	9_B8_ole_PXA1	ole_PXA1	1836	1.054
1837	9_B4_ole_LPX1	ole_LPX1	1837	1.5096
1838	9_B4_ole_LPX1	ole_LPX1	1838	1.5096
1839	9_A10_ole_PEX5	ole_PEX5	1839	1.36
1840	9_A10_ole_PEX5	ole_PEX5	1840	1.36
1841	9_A5_ole_PCD1	ole_PCD1	1841	1.3668
1842	9_A5_ole_PCD1	ole_PCD1	1842	1.3668
1843	9_G4_ole_MLS1	ole_MLS1	1843	1.3396
1844	9_G4_ole_MLS1	ole_MLS1	1844	1.3396
1845	9_D5_ole_PEX10	ole_PEX10	1845	0.0136
1846	9_D5_ole_PEX10	ole_PEX10	1846	0.0136
1847	9_C6_ole_YGR239C	ole_YGR239C	1847	1.326
1848	9_C6_ole_YGR239C	ole_YGR239C	1848	1.326
1849	9_F4_ole_MDH3	ole_MDH3	1849	1.4484
1850	9_F4_ole_MDH3	ole_MDH3	1850	1.4484
1851	9_A6_ole_PEX15	ole_PEX15	1851	1.6252
1852	9_A6_ole_PEX15	ole_PEX15	1852	1.6252
1853	9_G8_ole_PEX35	ole_PEX35	1853	1.3396
1854	9_G8_ole_PEX35	ole_PEX35	1854	1.3396
1855	9_F9_ole_YIL089W	ole_YIL089W	1855	0.0204
1856	9_F9_ole_YIL089W	ole_YIL089W	1856	0.0204
1857	ctrl_p09_c1	water	1857	1
1858	ctrl_p09_c1	water	1858	1
1859	ctrl_p09_c2	ctrl	1859	1
1860	ctrl_p09_c2	ctrl	1860	1
1861	9_A12_ole_RMD5	ole_RMD5	1861	1.3192
1862	9_A12_ole_RMD5	ole_RMD5	1862	1.3192
1863	9_G5_ole_PEX13	ole_PEX13	1863	1.6456
1864	9_G5_ole_PEX13	ole_PEX13	1864	1.6456
1865	9_H6_ole_PEX30	ole_PEX30	1865	1.4212
1866	9_H6_ole_PEX30	ole_PEX30	1866	1.4212
1867	9_H8_ole_STR3	ole_STR3	1867	1.564
1868	9_H8_ole_STR3	ole_STR3	1868	1.564
1869	9_A1_ole_AGX1	ole_AGX1	1869	1.5776
1870	9_A1_ole_AGX1	ole_AGX1	1870	1.5776
1871	9_D8_ole_RTC1	ole_RTC1	1871	1.4756
1872	9_D8_ole_RTC1	ole_RTC1	1872	1.4756
1873	9_E7_ole_PEX6	ole_PEX6	1873	1.4212
1874	9_E7_ole_PEX6	ole_PEX6	1874	1.4212
1875	9_G3_ole_IDP3	ole_IDP3	1875	1.3872
1876	9_G3_ole_IDP3	ole_IDP3	1876	1.3872
1877	9_E3_ole_GTO1	ole_GTO1	1877	1.598
1878	9_E3_ole_GTO1	ole_GTO1	1878	1.598
1879	9_H5_ole_PEX14	ole_PEX14	1879	1.4348
1880	9_H5_ole_PEX14	ole_PEX14	1880	1.4348
1881	ctrl_p09_c1	water	1881	1
1882	ctrl_p09_c1	water	1882	1
1883	ctrl_p09_c2	ctrl	1883	1
1884	ctrl_p09_c2	ctrl	1884	1
1885	ctrl_p10_c1	water	1885	1
1886	ctrl_p10_c1	water	1886	1
1887	ctrl_p10_c2	ctrl	1887	1
1888	ctrl_p10_c2	ctrl	1888	1
1889	10_E3_ole_EHD3	ole_EHD3	1889	0.0272
1890	10_E3_ole_EHD3	ole_EHD3	1890	0.0272
1891	10_E8_ole_PEX19	ole_PEX19	1891	1.7408
1892	10_E8_ole_PEX19	ole_PEX19	1892	1.7408
1893	10_D12_ole_STE23	ole_STE23	1893	1.4212
1894	10_D12_ole_STE23	ole_STE23	1894	1.4212
1895	10_A7_ole_JLP1	ole_JLP1	1895	1.4552
1896	10_A7_ole_JLP1	ole_JLP1	1896	1.4552
1897	10_E4_ole_YBR072C-A	ole_YBR072C-A	1897	1.4348
1898	10_E4_ole_YBR072C-A	ole_YBR072C-A	1898	1.4348
1899	10_F2_ole_SWS2	ole_SWS2	1899	0.0204
1900	10_F2_ole_SWS2	ole_SWS2	1900	0.0204
1901	10_F3_ole_MMO1	ole_MMO1	1901	1.4144
1902	10_F3_ole_MMO1	ole_MMO1	1902	1.4144
1903	10_D8_ole_YIL014C-A	ole_YIL014C-A	1903	1.6252
1904	10_D8_ole_YIL014C-A	ole_YIL014C-A	1904	1.6252
1905	10_F4_ole_YCL002C	ole_YCL002C	1905	1.598
1906	10_F4_ole_YCL002C	ole_YCL002C	1906	1.598
1907	10_D10_ole_YMR158C-A	ole_YMR158C-A	1907	1.4416
1908	10_D10_ole_YMR158C-A	ole_YMR158C-A	1908	1.4416
1909	10_E7_ole_PEX5	ole_PEX5	1909	1.598
1910	10_E7_ole_PEX5	ole_PEX5	1910	1.598
1911	10_A9_ole_PMU1	ole_PMU1	1911	1.4688
1912	10_A9_ole_PMU1	ole_PMU1	1912	1.4688
1913	ctrl_p10_c1	water	1913	1
1914	ctrl_p10_c1	water	1914	1
1915	ctrl_p10_c2	ctrl	1915	1
1916	ctrl_p10_c2	ctrl	1916	1
1917	10_B2_ole_BNI1	ole_BNI1	1917	1.4212
1918	10_B2_ole_BNI1	ole_BNI1	1918	1.4212
1919	10_B10_ole_IKI1	ole_IKI1	1919	1.326
1920	10_B10_ole_IKI1	ole_IKI1	1920	1.326
1921	10_D9_ole_YKL050C	ole_YKL050C	1921	1.4212
1922	10_D9_ole_YKL050C	ole_YKL050C	1922	1.4212
1923	10_B5_ole_NDL1	ole_NDL1	1923	1.5572
1924	10_B5_ole_NDL1	ole_NDL1	1924	1.5572
1925	10_B4_ole_KIP1	ole_KIP1	1925	1.5436
1926	10_B4_ole_KIP1	ole_KIP1	1926	1.5436
1927	10_E5_ole_YBR296C-A	ole_YBR296C-A	1927	1.666
1928	10_E5_ole_YBR296C-A	ole_YBR296C-A	1928	1.666
1929	10_F11_ole_Control-his3d-SWAT	ole_Control-his3d-SWAT	1929	1.4416
1930	10_F11_ole_Control-his3d-SWAT	ole_Control-his3d-SWAT	1930	1.4416
1931	10_F12_ole_Control-his3d-SWAT	ole_Control-his3d-SWAT	1931	1.462
1932	10_F12_ole_Control-his3d-SWAT	ole_Control-his3d-SWAT	1932	1.462
1933	10_F6_ole_SLC1	ole_SLC1	1933	1.5232
1934	10_F6_ole_SLC1	ole_SLC1	1934	1.5232
1935	10_A11_ole_TOS3	ole_TOS3	1935	1.4144
1936	10_A11_ole_TOS3	ole_TOS3	1936	1.4144
1937	10_B3_ole_EPO1	ole_EPO1	1937	1.6252
1938	10_B3_ole_EPO1	ole_EPO1	1938	1.6252
1939	10_D7_ole_YHL045W	ole_YHL045W	1939	1.5572
1940	10_D7_ole_YHL045W	ole_YHL045W	1940	1.5572
1941	ctrl_p10_c1	water	1941	1
1942	ctrl_p10_c1	water	1942	1
1943	ctrl_p10_c2	ctrl	1943	1
1944	ctrl_p10_c2	ctrl	1944	1
1945	10_B6_ole_GID7	ole_GID7	1945	1.6252
1946	10_B6_ole_GID7	ole_GID7	1946	1.6252
1947	10_C10_ole_TMA10	ole_TMA10	1947	1.462
1948	10_C10_ole_TMA10	ole_TMA10	1948	1.462
1949	10_E10_ole_PEX9	ole_PEX9	1949	1.5708
1950	10_E10_ole_PEX9	ole_PEX9	1950	1.5708
1951	10_A12_ole_ADY3	ole_ADY3	1951	1.4212
1952	10_A12_ole_ADY3	ole_ADY3	1952	1.4212
1953	10_C3_ole_blank	ole_blank	1953	0.0136
1954	10_C3_ole_blank	ole_blank	1954	0.0136
1955	10_D2_ole_UBI4	ole_UBI4	1955	1.5232
1956	10_D2_ole_UBI4	ole_UBI4	1956	1.5232
1957	10_B9_ole_BCS1	ole_BCS1	1957	0.0272
1958	10_B9_ole_BCS1	ole_BCS1	1958	0.0272
1959	10_B12_ole_PET309	ole_PET309	1959	0.0136
1960	10_B12_ole_PET309	ole_PET309	1960	0.0136
1961	10_C9_ole_SRO9	ole_SRO9	1961	1.3804
1962	10_C9_ole_SRO9	ole_SRO9	1962	1.3804
1963	10_A4_ole_FPK1	ole_FPK1	1963	1.5572
1964	10_A4_ole_FPK1	ole_FPK1	1964	1.5572
1965	10_F1_ole_RPL4B	ole_RPL4B	1965	1.6456
1966	10_F1_ole_RPL4B	ole_RPL4B	1966	1.6456
1967	10_E12_ole_YET2	ole_YET2	1967	0.0204
1968	10_E12_ole_YET2	ole_YET2	1968	0.0204
1969	ctrl_p10_c1	water	1969	1
1970	ctrl_p10_c1	water	1970	1
1971	ctrl_p10_c2	ctrl	1971	1
1972	ctrl_p10_c2	ctrl	1972	1
1973	10_E6_ole_PEX3	ole_PEX3	1973	1.5844
1974	10_E6_ole_PEX3	ole_PEX3	1974	1.5844
1975	10_D11_ole_Control-his3d-GFPdC	ole_Control-his3d-GFPdC	1975	1.2648
1976	10_D11_ole_Control-his3d-GFPdC	ole_Control-his3d-GFPdC	1976	1.2648
1977	10_C6_ole_RMR1	ole_RMR1	1977	0.034
1978	10_C6_ole_RMR1	ole_RMR1	1978	0.034
1979	10_B8_ole_GYP8	ole_GYP8	1979	1.5368
1980	10_B8_ole_GYP8	ole_GYP8	1980	1.5368
1981	10_A10_ole_GIS1	ole_GIS1	1981	1.4416
1982	10_A10_ole_GIS1	ole_GIS1	1982	1.4416
1983	10_F10_ole_HXT6	ole_HXT6	1983	1.6932
1984	10_F10_ole_HXT6	ole_HXT6	1984	1.6932
1985	10_A1_ole_AYT1	ole_AYT1	1985	1.564
1986	10_A1_ole_AYT1	ole_AYT1	1986	1.564
1987	10_G1_ole_FZO1	ole_FZO1	1987	1.4824
1988	10_G1_ole_FZO1	ole_FZO1	1988	1.4824
1989	10_D6_ole_YGR127W	ole_YGR127W	1989	1.5912
1990	10_D6_ole_YGR127W	ole_YGR127W	1990	1.5912
1991	10_A3_ole_RIB4	ole_RIB4	1991	1.4688
1992	10_A3_ole_RIB4	ole_RIB4	1992	1.4688
1993	10_A5_ole_BNA4	ole_BNA4	1993	1.4212
1994	10_A5_ole_BNA4	ole_BNA4	1994	1.4212
1995	10_D5_ole_YDL157C	ole_YDL157C	1995	1.4756
1996	10_D5_ole_YDL157C	ole_YDL157C	1996	1.4756
1997	ctrl_p10_c1	water	1997	1
1998	ctrl_p10_c1	water	1998	1
1999	ctrl_p10_c2	ctrl	1999	1
2000	ctrl_p10_c2	ctrl	2000	1
2001	10_F5_ole_Control-his3d-SWAT	ole_Control-his3d-SWAT	2001	1.5844
2002	10_F5_ole_Control-his3d-SWAT	ole_Control-his3d-SWAT	2002	1.5844
2003	10_C11_ole_RBG1	ole_RBG1	2003	1.5028
2004	10_C11_ole_RBG1	ole_RBG1	2004	1.5028
2005	10_C2_ole_COQ8	ole_COQ8	2005	0.0204
2006	10_C2_ole_COQ8	ole_COQ8	2006	0.0204
2007	10_E2_ole_Control-his3d-GFPdC	ole_Control-his3d-GFPdC	2007	1.4212
2008	10_E2_ole_Control-his3d-GFPdC	ole_Control-his3d-GFPdC	2008	1.4212
2009	10_B1_ole_AFR1	ole_AFR1	2009	1.4212
2010	10_B1_ole_AFR1	ole_AFR1	2010	1.4212
2011	10_D1_ole_TSR3	ole_TSR3	2011	1.4076
2012	10_D1_ole_TSR3	ole_TSR3	2012	1.4076
2013	10_A6_ole_FSH3	ole_FSH3	2013	1.4416
2014	10_A6_ole_FSH3	ole_FSH3	2014	1.4416
2015	10_E9_ole_PEX7	ole_PEX7	2015	1.564
2016	10_E9_ole_PEX7	ole_PEX7	2016	1.564
2017	10_D3_ole_blank	ole_blank	2017	0.0204
2018	10_D3_ole_blank	ole_blank	2018	0.0204
2019	10_E11_ole_YET1	ole_YET1	2019	1.4076
2020	10_E11_ole_YET1	ole_YET1	2020	1.4076
2021	10_C5_ole_RIM20	ole_RIM20	2021	1.2988
2022	10_C5_ole_RIM20	ole_RIM20	2022	1.2988
2023	10_A8_ole_GLR1	ole_GLR1	2023	1.462
2024	10_A8_ole_GLR1	ole_GLR1	2024	1.462
2025	ctrl_p10_c1	water	2025	1
2026	ctrl_p10_c1	water	2026	1
2027	ctrl_p10_c2	ctrl	2027	1
2028	ctrl_p10_c2	ctrl	2028	1
2029	10_C7_ole_RPL34A	ole_RPL34A	2029	1.4076
2030	10_C7_ole_RPL34A	ole_RPL34A	2030	1.4076
2031	10_F7_ole_TOM7	ole_TOM7	2031	1.5028
2032	10_F7_ole_TOM7	ole_TOM7	2032	1.5028
2033	10_C1_ole_PTC5	ole_PTC5	2033	0.0204
2034	10_C1_ole_PTC5	ole_PTC5	2034	0.0204
2035	10_F8_ole_VPH1	ole_VPH1	2035	1.5912
2036	10_F8_ole_VPH1	ole_VPH1	2036	1.5912
2037	10_C4_ole_MSS2	ole_MSS2	2037	0.0204
2038	10_C4_ole_MSS2	ole_MSS2	2038	0.0204
2039	10_B7_ole_GMC2	ole_GMC2	2039	1.5028
2040	10_B7_ole_GMC2	ole_GMC2	2040	1.5028
2041	10_C8_ole_Control-his3d-GFPdC	ole_Control-his3d-GFPdC	2041	1.3872
2042	10_C8_ole_Control-his3d-GFPdC	ole_Control-his3d-GFPdC	2042	1.3872
2043	10_A2_ole_BUD16	ole_BUD16	2043	1.5028
2044	10_A2_ole_BUD16	ole_BUD16	2044	1.5028
2045	10_C12_ole_PBP4	ole_PBP4	2045	1.3396
2046	10_C12_ole_PBP4	ole_PBP4	2046	1.3396
2047	10_E1_ole_YOR292C	ole_YOR292C	2047	0.0204
2048	10_E1_ole_YOR292C	ole_YOR292C	2048	0.0204
2049	10_D4_ole_blank	ole_blank	2049	0.0204
2050	10_D4_ole_blank	ole_blank	2050	0.0204
2051	10_F9_ole_ASF2	ole_ASF2	2051	1.564
2052	10_F9_ole_ASF2	ole_ASF2	2052	1.564
2053	ctrl_p10_c1	water	2053	1
2054	ctrl_p10_c1	water	2054	1
2055	ctrl_p10_c2	ctrl	2055	1
2056	ctrl_p10_c2	ctrl	2056	1
2057	10_B11_ole_NCS6	ole_NCS6	2057	1.3056
2058	10_B11_ole_NCS6	ole_NCS6	2058	1.3056
2059	ctrl_p10_c1	water	2059	1
2060	ctrl_p10_c1	water	2060	1
2061	ctrl_p10_c2	ctrl	2061	1
2062	ctrl_p10_c2	ctrl	2062	1
2063	ctrl_p11_c1	water	2063	1
2064	ctrl_p11_c1	water	2064	1
2065	ctrl_p11_c2	ctrl	2065	1
2066	ctrl_p11_c2	ctrl	2066	1
2067	11_B9_ole_BCS1	ole_BCS1	2067	0.034
2068	11_B9_ole_BCS1	ole_BCS1	2068	0.034
2069	11_F7_ole_TOM7	ole_TOM7	2069	1.496
2070	11_F7_ole_TOM7	ole_TOM7	2070	1.496
2071	11_F10_ole_HXT6	ole_HXT6	2071	1.4756
2072	11_F10_ole_HXT6	ole_HXT6	2072	1.4756
2073	11_C10_ole_TMA10	ole_TMA10	2073	1.5096
2074	11_C10_ole_TMA10	ole_TMA10	2074	1.5096
2075	11_E4_ole_YBR072C-A	ole_YBR072C-A	2075	1.5368
2076	11_E4_ole_YBR072C-A	ole_YBR072C-A	2076	1.5368
2077	11_B11_ole_NCS6	ole_NCS6	2077	1.4892
2078	11_B11_ole_NCS6	ole_NCS6	2078	1.4892
2079	11_C7_ole_RPL34A	ole_RPL34A	2079	1.3056
2080	11_C7_ole_RPL34A	ole_RPL34A	2080	1.3056
2081	11_B7_ole_GMC2	ole_GMC2	2081	1.6184
2082	11_B7_ole_GMC2	ole_GMC2	2082	1.6184
2083	11_D2_ole_UBI4	ole_UBI4	2083	1.6524
2084	11_D2_ole_UBI4	ole_UBI4	2084	1.6524
2085	11_G1_ole_FZO1	ole_FZO1	2085	1.5504
2086	11_G1_ole_FZO1	ole_FZO1	2086	1.5504
2087	11_F12_ole_Control-his3d-SWAT	ole_Control-his3d-SWAT	2087	1.4212
2088	11_F12_ole_Control-his3d-SWAT	ole_Control-his3d-SWAT	2088	1.4212
2089	11_D11_ole_Control-his3d-GFPdC	ole_Control-his3d-GFPdC	2089	1.1288
2090	11_D11_ole_Control-his3d-GFPdC	ole_Control-his3d-GFPdC	2090	1.1288
2091	ctrl_p11_c1	water	2091	1
2092	ctrl_p11_c1	water	2092	1
2093	ctrl_p11_c2	ctrl	2093	1
2094	ctrl_p11_c2	ctrl	2094	1
2095	11_E10_ole_PEX9	ole_PEX9	2095	1.5844
2096	11_E10_ole_PEX9	ole_PEX9	2096	1.5844
2097	11_A6_ole_FSH3	ole_FSH3	2097	1.5504
2098	11_A6_ole_FSH3	ole_FSH3	2098	1.5504
2099	11_A12_ole_ADY3	ole_ADY3	2099	1.5708
2100	11_A12_ole_ADY3	ole_ADY3	2100	1.5708
2101	11_D7_ole_YHL045W	ole_YHL045W	2101	1.5912
2102	11_D7_ole_YHL045W	ole_YHL045W	2102	1.5912
2103	11_C4_ole_MSS2	ole_MSS2	2103	0.0204
2104	11_C4_ole_MSS2	ole_MSS2	2104	0.0204
2105	11_B8_ole_GYP8	ole_GYP8	2105	1.496
2106	11_B8_ole_GYP8	ole_GYP8	2106	1.496
2107	11_D1_ole_TSR3	ole_TSR3	2107	1.6252
2108	11_D1_ole_TSR3	ole_TSR3	2108	1.6252
2109	11_B3_ole_EPO1	ole_EPO1	2109	1.6728
2110	11_B3_ole_EPO1	ole_EPO1	2110	1.6728
2111	11_D9_ole_YKL050C	ole_YKL050C	2111	1.3532
2112	11_D9_ole_YKL050C	ole_YKL050C	2112	1.3532
2113	11_A2_ole_BUD16	ole_BUD16	2113	1.7068
2114	11_A2_ole_BUD16	ole_BUD16	2114	1.7068
2115	11_C3_ole_blank	ole_blank	2115	0.0272
2116	11_C3_ole_blank	ole_blank	2116	0.0272
2117	11_A11_ole_TOS3	ole_TOS3	2117	1.6184
2118	11_A11_ole_TOS3	ole_TOS3	2118	1.6184
2119	ctrl_p11_c1	water	2119	1
2120	ctrl_p11_c1	water	2120	1
2121	ctrl_p11_c2	ctrl	2121	1
2122	ctrl_p11_c2	ctrl	2122	1
2123	11_B12_ole_PET309	ole_PET309	2123	0.0136
2124	11_B12_ole_PET309	ole_PET309	2124	0.0136
2125	11_F9_ole_ASF2	ole_ASF2	2125	1.5164
2126	11_F9_ole_ASF2	ole_ASF2	2126	1.5164
2127	11_D10_ole_YMR158C-A	ole_YMR158C-A	2127	1.2512
2128	11_D10_ole_YMR158C-A	ole_YMR158C-A	2128	1.2512
2129	11_A9_ole_PMU1	ole_PMU1	2129	1.4144
2130	11_A9_ole_PMU1	ole_PMU1	2130	1.4144
2131	11_C5_ole_RIM20	ole_RIM20	2131	1.6864
2132	11_C5_ole_RIM20	ole_RIM20	2132	1.6864
2133	11_E11_ole_YET1	ole_YET1	2133	1.4484
2134	11_E11_ole_YET1	ole_YET1	2134	1.4484
2135	11_A3_ole_RIB4	ole_RIB4	2135	1.462
2136	11_A3_ole_RIB4	ole_RIB4	2136	1.462
2137	11_C8_ole_Control-his3d-GFPdC	ole_Control-his3d-GFPdC	2137	1.36
2138	11_C8_ole_Control-his3d-GFPdC	ole_Control-his3d-GFPdC	2138	1.36
2139	11_E6_ole_PEX3	ole_PEX3	2139	1.5436
2140	11_E6_ole_PEX3	ole_PEX3	2140	1.5436
2141	11_C2_ole_COQ8	ole_COQ8	2141	0.0204
2142	11_C2_ole_COQ8	ole_COQ8	2142	0.0204
2143	11_A8_ole_GLR1	ole_GLR1	2143	1.5844
2144	11_A8_ole_GLR1	ole_GLR1	2144	1.5844
2145	11_F4_ole_YCL002C	ole_YCL002C	2145	1.4892
2146	11_F4_ole_YCL002C	ole_YCL002C	2146	1.4892
2147	ctrl_p11_c1	water	2147	1
2148	ctrl_p11_c1	water	2148	1
2149	ctrl_p11_c2	ctrl	2149	1
2150	ctrl_p11_c2	ctrl	2150	1
2151	11_F5_ole_Control-his3d-SWAT	ole_Control-his3d-SWAT	2151	1.5028
2152	11_F5_ole_Control-his3d-SWAT	ole_Control-his3d-SWAT	2152	1.5028
2153	11_B10_ole_IKI1	ole_IKI1	2153	1.5368
2154	11_B10_ole_IKI1	ole_IKI1	2154	1.5368
2155	11_D5_ole_YDL157C	ole_YDL157C	2155	1.7136
2156	11_D5_ole_YDL157C	ole_YDL157C	2156	1.7136
2157	11_E12_ole_YET2	ole_YET2	2157	0.0204
2158	11_E12_ole_YET2	ole_YET2	2158	0.0204
2159	11_B2_ole_BNI1	ole_BNI1	2159	1.5028
2160	11_B2_ole_BNI1	ole_BNI1	2160	1.5028
2161	11_E1_ole_YOR292C	ole_YOR292C	2161	0.0272
2162	11_E1_ole_YOR292C	ole_YOR292C	2162	0.0272
2163	11_B1_ole_AFR1	ole_AFR1	2163	1.5844
2164	11_B1_ole_AFR1	ole_AFR1	2164	1.5844
2165	11_A4_ole_FPK1	ole_FPK1	2165	1.802
2166	11_A4_ole_FPK1	ole_FPK1	2166	1.802
2167	11_D3_ole_blank	ole_blank	2167	0.0272
2168	11_D3_ole_blank	ole_blank	2168	0.0272
2169	11_C11_ole_RBG1	ole_RBG1	2169	1.5232
2170	11_C11_ole_RBG1	ole_RBG1	2170	1.5232
2171	11_A7_ole_JLP1	ole_JLP1	2171	1.4688
2172	11_A7_ole_JLP1	ole_JLP1	2172	1.4688
2173	11_E2_ole_Control-his3d-GFPdC	ole_Control-his3d-GFPdC	2173	1.5164
2174	11_E2_ole_Control-his3d-GFPdC	ole_Control-his3d-GFPdC	2174	1.5164
2175	ctrl_p11_c1	water	2175	1
2176	ctrl_p11_c1	water	2176	1
2177	ctrl_p11_c2	ctrl	2177	1
2178	ctrl_p11_c2	ctrl	2178	1
2179	11_E8_ole_PEX19	ole_PEX19	2179	1.8292
2180	11_E8_ole_PEX19	ole_PEX19	2180	1.8292
2181	11_F11_ole_Control-his3d-SWAT	ole_Control-his3d-SWAT	2181	1.3532
2182	11_F11_ole_Control-his3d-SWAT	ole_Control-his3d-SWAT	2182	1.3532
2183	11_D8_ole_YIL014C-A	ole_YIL014C-A	2183	1.4824
2184	11_D8_ole_YIL014C-A	ole_YIL014C-A	2184	1.4824
2185	11_E7_ole_PEX5	ole_PEX5	2185	1.5232
2186	11_E7_ole_PEX5	ole_PEX5	2186	1.5232
2187	11_A1_ole_AYT1	ole_AYT1	2187	1.5368
2188	11_A1_ole_AYT1	ole_AYT1	2188	1.5368
2189	11_B4_ole_KIP1	ole_KIP1	2189	1.5844
2190	11_B4_ole_KIP1	ole_KIP1	2190	1.5844
2191	11_E3_ole_EHD3	ole_EHD3	2191	0.034
2192	11_E3_ole_EHD3	ole_EHD3	2192	0.034
2193	11_D12_ole_STE23	ole_STE23	2193	1.3736
2194	11_D12_ole_STE23	ole_STE23	2194	1.3736
2195	11_E9_ole_PEX7	ole_PEX7	2195	1.6524
2196	11_E9_ole_PEX7	ole_PEX7	2196	1.6524
2197	11_F2_ole_SWS2	ole_SWS2	2197	0.0204
2198	11_F2_ole_SWS2	ole_SWS2	2198	0.0204
2199	11_F6_ole_SLC1	ole_SLC1	2199	1.5436
2200	11_F6_ole_SLC1	ole_SLC1	2200	1.5436
2201	11_C9_ole_SRO9	ole_SRO9	2201	1.5708
2202	11_C9_ole_SRO9	ole_SRO9	2202	1.5708
2203	ctrl_p11_c1	water	2203	1
2204	ctrl_p11_c1	water	2204	1
2205	ctrl_p11_c2	ctrl	2205	1
2206	ctrl_p11_c2	ctrl	2206	1
2207	11_C1_ole_PTC5	ole_PTC5	2207	0.0272
2208	11_C1_ole_PTC5	ole_PTC5	2208	0.0272
2209	11_A10_ole_GIS1	ole_GIS1	2209	1.5708
2210	11_A10_ole_GIS1	ole_GIS1	2210	1.5708
2211	11_F8_ole_VPH1	ole_VPH1	2211	1.5776
2212	11_F8_ole_VPH1	ole_VPH1	2212	1.5776
2213	11_F3_ole_MMO1	ole_MMO1	2213	1.4552
2214	11_F3_ole_MMO1	ole_MMO1	2214	1.4552
2215	11_D6_ole_YGR127W	ole_YGR127W	2215	1.632
2216	11_D6_ole_YGR127W	ole_YGR127W	2216	1.632
2217	11_D4_ole_blank	ole_blank	2217	0.0204
2218	11_D4_ole_blank	ole_blank	2218	0.0204
2219	11_A5_ole_BNA4	ole_BNA4	2219	1.6728
2220	11_A5_ole_BNA4	ole_BNA4	2220	1.6728
2221	11_F1_ole_RPL4B	ole_RPL4B	2221	1.5164
2222	11_F1_ole_RPL4B	ole_RPL4B	2222	1.5164
2223	11_E5_ole_YBR296C-A	ole_YBR296C-A	2223	1.666
2224	11_E5_ole_YBR296C-A	ole_YBR296C-A	2224	1.666
2225	11_C6_ole_RMR1	ole_RMR1	2225	0.0476
2226	11_C6_ole_RMR1	ole_RMR1	2226	0.0476
2227	11_C12_ole_PBP4	ole_PBP4	2227	1.5436
2228	11_C12_ole_PBP4	ole_PBP4	2228	1.5436
2229	11_B6_ole_GID7	ole_GID7	2229	1.7272
2230	11_B6_ole_GID7	ole_GID7	2230	1.7272
2231	ctrl_p11_c1	water	2231	1
2232	ctrl_p11_c1	water	2232	1
2233	ctrl_p11_c2	ctrl	2233	1
2234	ctrl_p11_c2	ctrl	2234	1
2235	11_B5_ole_NDL1	ole_NDL1	2235	1.3804
2236	11_B5_ole_NDL1	ole_NDL1	2236	1.3804
2237	ctrl_p11_c1	water	2237	1
2238	ctrl_p11_c1	water	2238	1
2239	ctrl_p11_c2	ctrl	2239	1
2240	ctrl_p11_c2	ctrl	2240	1
2241	ctrl_p12_c1	water	2241	1
2242	ctrl_p12_c1	water	2242	1
2243	ctrl_p12_c2	ctrl	2243	1
2244	ctrl_p12_c2	ctrl	2244	1
2245	12_D7_ole_YHL045W	ole_YHL045W	2245	1.6116
2246	12_D7_ole_YHL045W	ole_YHL045W	2246	1.6116
2247	12_F5_ole_Control-his3d-SWAT	ole_Control-his3d-SWAT	2247	1.4552
2248	12_F5_ole_Control-his3d-SWAT	ole_Control-his3d-SWAT	2248	1.4552
2249	12_C12_ole_PBP4	ole_PBP4	2249	1.4416
2250	12_C12_ole_PBP4	ole_PBP4	2250	1.4416
2251	12_A10_ole_GIS1	ole_GIS1	2251	1.3872
2252	12_A10_ole_GIS1	ole_GIS1	2252	1.3872
2253	12_D12_ole_STE23	ole_STE23	2253	1.4484
2254	12_D12_ole_STE23	ole_STE23	2254	1.4484
2255	12_F3_ole_MMO1	ole_MMO1	2255	1.3872
2256	12_F3_ole_MMO1	ole_MMO1	2256	1.3872
2257	12_G1_ole_FZO1	ole_FZO1	2257	1.462
2258	12_G1_ole_FZO1	ole_FZO1	2258	1.462
2259	12_A8_ole_GLR1	ole_GLR1	2259	1.3804
2260	12_A8_ole_GLR1	ole_GLR1	2260	1.3804
2261	12_A9_ole_PMU1	ole_PMU1	2261	1.4076
2262	12_A9_ole_PMU1	ole_PMU1	2262	1.4076
2263	12_D9_ole_YKL050C	ole_YKL050C	2263	1.4484
2264	12_D9_ole_YKL050C	ole_YKL050C	2264	1.4484
2265	12_D10_ole_YMR158C-A	ole_YMR158C-A	2265	1.3056
2266	12_D10_ole_YMR158C-A	ole_YMR158C-A	2266	1.3056
2267	12_C3_ole_blank	ole_blank	2267	0.0068
2268	12_C3_ole_blank	ole_blank	2268	0.0068
2269	ctrl_p12_c1	water	2269	1
2270	ctrl_p12_c1	water	2270	1
2271	ctrl_p12_c2	ctrl	2271	1
2272	ctrl_p12_c2	ctrl	2272	1
2273	12_B1_ole_AFR1	ole_AFR1	2273	1.4484
2274	12_B1_ole_AFR1	ole_AFR1	2274	1.4484
2275	12_C10_ole_TMA10	ole_TMA10	2275	1.3872
2276	12_C10_ole_TMA10	ole_TMA10	2276	1.3872
2277	12_F12_ole_Control-his3d-SWAT	ole_Control-his3d-SWAT	2277	1.326
2278	12_F12_ole_Control-his3d-SWAT	ole_Control-his3d-SWAT	2278	1.326
2279	12_A2_ole_BUD16	ole_BUD16	2279	1.7
2280	12_A2_ole_BUD16	ole_BUD16	2280	1.7
2281	12_C1_ole_PTC5	ole_PTC5	2281	0.0204
2282	12_C1_ole_PTC5	ole_PTC5	2282	0.0204
2283	12_B6_ole_GID7	ole_GID7	2283	1.5096
2284	12_B6_ole_GID7	ole_GID7	2284	1.5096
2285	12_B7_ole_GMC2	ole_GMC2	2285	1.496
2286	12_B7_ole_GMC2	ole_GMC2	2286	1.496
2287	12_A11_ole_TOS3	ole_TOS3	2287	1.3464
2288	12_A11_ole_TOS3	ole_TOS3	2288	1.3464
2289	12_A3_ole_RIB4	ole_RIB4	2289	1.428
2290	12_A3_ole_RIB4	ole_RIB4	2290	1.428
2291	12_B9_ole_BCS1	ole_BCS1	2291	0.0204
2292	12_B9_ole_BCS1	ole_BCS1	2292	0.0204
2293	12_D11_ole_Control-his3d-GFPdC	ole_Control-his3d-GFPdC	2293	1.3124
2294	12_D11_ole_Control-his3d-GFPdC	ole_Control-his3d-GFPdC	2294	1.3124
2295	12_E4_ole_YBR072C-A	ole_YBR072C-A	2295	1.3736
2296	12_E4_ole_YBR072C-A	ole_YBR072C-A	2296	1.3736
2297	ctrl_p12_c1	water	2297	1
2298	ctrl_p12_c1	water	2298	1
2299	ctrl_p12_c2	ctrl	2299	1
2300	ctrl_p12_c2	ctrl	2300	1
2301	12_E11_ole_YET1	ole_YET1	2301	1.4076
2302	12_E11_ole_YET1	ole_YET1	2302	1.4076
2303	12_E9_ole_PEX7	ole_PEX7	2303	1.326
2304	12_E9_ole_PEX7	ole_PEX7	2304	1.326
2305	12_F9_ole_ASF2	ole_ASF2	2305	1.4144
2306	12_F9_ole_ASF2	ole_ASF2	2306	1.4144
2307	12_C5_ole_RIM20	ole_RIM20	2307	1.4212
2308	12_C5_ole_RIM20	ole_RIM20	2308	1.4212
2309	12_A6_ole_FSH3	ole_FSH3	2309	1.462
2310	12_A6_ole_FSH3	ole_FSH3	2310	1.462
2311	12_A4_ole_FPK1	ole_FPK1	2311	1.6252
2312	12_A4_ole_FPK1	ole_FPK1	2312	1.6252
2313	12_A5_ole_BNA4	ole_BNA4	2313	1.4076
2314	12_A5_ole_BNA4	ole_BNA4	2314	1.4076
2315	12_D6_ole_YGR127W	ole_YGR127W	2315	1.632
2316	12_D6_ole_YGR127W	ole_YGR127W	2316	1.632
2317	12_F6_ole_SLC1	ole_SLC1	2317	1.5776
2318	12_F6_ole_SLC1	ole_SLC1	2318	1.5776
2319	12_C4_ole_MSS2	ole_MSS2	2319	0.0136
2320	12_C4_ole_MSS2	ole_MSS2	2320	0.0136
2321	12_B8_ole_GYP8	ole_GYP8	2321	1.462
2322	12_B8_ole_GYP8	ole_GYP8	2322	1.462
2323	12_C11_ole_RBG1	ole_RBG1	2323	1.4824
2324	12_C11_ole_RBG1	ole_RBG1	2324	1.4824
2325	ctrl_p12_c1	water	2325	1
2326	ctrl_p12_c1	water	2326	1
2327	ctrl_p12_c2	ctrl	2327	1
2328	ctrl_p12_c2	ctrl	2328	1
2329	12_C6_ole_RMR1	ole_RMR1	2329	0.0272
2330	12_C6_ole_RMR1	ole_RMR1	2330	0.0272
2331	12_D8_ole_YIL014C-A	ole_YIL014C-A	2331	1.666
2332	12_D8_ole_YIL014C-A	ole_YIL014C-A	2332	1.666
2333	12_E3_ole_EHD3	ole_EHD3	2333	0.0204
2334	12_E3_ole_EHD3	ole_EHD3	2334	0.0204
2335	12_E10_ole_PEX9	ole_PEX9	2335	1.5572
2336	12_E10_ole_PEX9	ole_PEX9	2336	1.5572
2337	12_E6_ole_PEX3	ole_PEX3	2337	1.4892
2338	12_E6_ole_PEX3	ole_PEX3	2338	1.4892
2339	12_B12_ole_PET309	ole_PET309	2339	0.0068
2340	12_B12_ole_PET309	ole_PET309	2340	0.0068
2341	12_D2_ole_UBI4	ole_UBI4	2341	1.598
2342	12_D2_ole_UBI4	ole_UBI4	2342	1.598
2343	12_A1_ole_AYT1	ole_AYT1	2343	1.7272
2344	12_A1_ole_AYT1	ole_AYT1	2344	1.7272
2345	12_A7_ole_JLP1	ole_JLP1	2345	1.4144
2346	12_A7_ole_JLP1	ole_JLP1	2346	1.4144
2347	12_E12_ole_YET2	ole_YET2	2347	0.0136
2348	12_E12_ole_YET2	ole_YET2	2348	0.0136
2349	12_C2_ole_COQ8	ole_COQ8	2349	0.0204
2350	12_C2_ole_COQ8	ole_COQ8	2350	0.0204
2351	12_B3_ole_EPO1	ole_EPO1	2351	1.5164
2352	12_B3_ole_EPO1	ole_EPO1	2352	1.5164
2353	ctrl_p12_c1	water	2353	1
2354	ctrl_p12_c1	water	2354	1
2355	ctrl_p12_c2	ctrl	2355	1
2356	ctrl_p12_c2	ctrl	2356	1
2357	12_F7_ole_TOM7	ole_TOM7	2357	1.462
2358	12_F7_ole_TOM7	ole_TOM7	2358	1.462
2359	12_B2_ole_BNI1	ole_BNI1	2359	1.4552
2360	12_B2_ole_BNI1	ole_BNI1	2360	1.4552
2361	12_F10_ole_HXT6	ole_HXT6	2361	1.4688
2362	12_F10_ole_HXT6	ole_HXT6	2362	1.4688
2363	12_F2_ole_SWS2	ole_SWS2	2363	0.0068
2364	12_F2_ole_SWS2	ole_SWS2	2364	0.0068
2365	12_E1_ole_YOR292C	ole_YOR292C	2365	0.0204
2366	12_E1_ole_YOR292C	ole_YOR292C	2366	0.0204
2367	12_E2_ole_Control-his3d-GFPdC	ole_Control-his3d-GFPdC	2367	1.3804
2368	12_E2_ole_Control-his3d-GFPdC	ole_Control-his3d-GFPdC	2368	1.3804
2369	12_C8_ole_Control-his3d-GFPdC	ole_Control-his3d-GFPdC	2369	1.3124
2370	12_C8_ole_Control-his3d-GFPdC	ole_Control-his3d-GFPdC	2370	1.3124
2371	12_D1_ole_TSR3	ole_TSR3	2371	1.326
2372	12_D1_ole_TSR3	ole_TSR3	2372	1.326
2373	12_A12_ole_ADY3	ole_ADY3	2373	1.4348
2374	12_A12_ole_ADY3	ole_ADY3	2374	1.4348
2375	12_F8_ole_VPH1	ole_VPH1	2375	1.5572
2376	12_F8_ole_VPH1	ole_VPH1	2376	1.5572
2377	12_F1_ole_RPL4B	ole_RPL4B	2377	1.4824
2378	12_F1_ole_RPL4B	ole_RPL4B	2378	1.4824
2379	12_B11_ole_NCS6	ole_NCS6	2379	1.326
2380	12_B11_ole_NCS6	ole_NCS6	2380	1.326
2381	ctrl_p12_c1	water	2381	1
2382	ctrl_p12_c1	water	2382	1
2383	ctrl_p12_c2	ctrl	2383	1
2384	ctrl_p12_c2	ctrl	2384	1
2385	12_F4_ole_YCL002C	ole_YCL002C	2385	1.4484
2386	12_F4_ole_YCL002C	ole_YCL002C	2386	1.4484
2387	12_B4_ole_KIP1	ole_KIP1	2387	1.5164
2388	12_B4_ole_KIP1	ole_KIP1	2388	1.5164
2389	12_B5_ole_NDL1	ole_NDL1	2389	1.4824
2390	12_B5_ole_NDL1	ole_NDL1	2390	1.4824
2391	12_B10_ole_IKI1	ole_IKI1	2391	1.4144
2392	12_B10_ole_IKI1	ole_IKI1	2392	1.4144
2393	12_E5_ole_YBR296C-A	ole_YBR296C-A	2393	1.666
2394	12_E5_ole_YBR296C-A	ole_YBR296C-A	2394	1.666
2395	12_D3_ole_blank	ole_blank	2395	0.0136
2396	12_D3_ole_blank	ole_blank	2396	0.0136
2397	12_F11_ole_Control-his3d-SWAT	ole_Control-his3d-SWAT	2397	1.3804
2398	12_F11_ole_Control-his3d-SWAT	ole_Control-his3d-SWAT	2398	1.3804
2399	12_E8_ole_PEX19	ole_PEX19	2399	1.5776
2400	12_E8_ole_PEX19	ole_PEX19	2400	1.5776
2401	12_D5_ole_YDL157C	ole_YDL157C	2401	1.4892
2402	12_D5_ole_YDL157C	ole_YDL157C	2402	1.4892
2403	12_E7_ole_PEX5	ole_PEX5	2403	1.5776
2404	12_E7_ole_PEX5	ole_PEX5	2404	1.5776
2405	12_C9_ole_SRO9	ole_SRO9	2405	1.4756
2406	12_C9_ole_SRO9	ole_SRO9	2406	1.4756
2407	12_D4_ole_blank	ole_blank	2407	0.0068
2408	12_D4_ole_blank	ole_blank	2408	0.0068
2409	ctrl_p12_c1	water	2409	1
2410	ctrl_p12_c1	water	2410	1
2411	ctrl_p12_c2	ctrl	2411	1
2412	ctrl_p12_c2	ctrl	2412	1
2413	12_C7_ole_RPL34A	ole_RPL34A	2413	1.224
2414	12_C7_ole_RPL34A	ole_RPL34A	2414	1.224
2415	ctrl_p12_c1	water	2415	1
2416	ctrl_p12_c1	water	2416	1
2417	ctrl_p12_c2	ctrl	2417	1
2418	ctrl_p12_c2	ctrl	2418	1

### Sheet: ions
ionIdx	ionMz	ionAverageInt	ionQualTIC	Top annotation name	Top annotation ids	Top annotation formula	Top annotation ion	Top annotation score
1	59.0132	113343	0.928382	Acetatic acid	C00033; C00266	C2H4O2	-H(-)	100
2	70.0294	4670.61	0.578427	Acrylamide	C01659	C3H5NO	-H(-)	100
3	71.0134	78088.9	0.917868	Propenoic acid C3:1	C00511; C00546	C3H4O2	-H(-)	100
4	72.9929	3267.48	0.536462	Glyoxylic acid	C00048	C2H2O3	-H(-)	100
5	73.0292	32937.4	0.772878	C3:0 (Propionic acid)	C00163; C00424	C3H6O2	-H(-)	100
6	74.0245	41448.4	0.902499	Glycine	C00037	C2H5NO2	-H(-)	100
7	75.0085	3895.71	0.435667	Glycolate	C00160	C2H4O3	-H(-)	100
8	85.0292	124899	0.920164	Succinic aldehyde	C00741	C4H6O2	-H(-)	100
9	86.0246	2394.65	0.621669	Dehydroalanine	C02218	C3H5NO2	-H(-)	100
10	87.0086	16730.6	0.787466	Pyruvate	C00022; C00222	C3H4O3	-H(-)	100
11	88.0402	23568.4	0.868316	Alanine	C00041; C00099; C01401	C3H7NO2	-H(-)	100
12	89.0242	114221	0.877135	Lactate	C00184; C00186; C00256; C00577; C01013	C3H6O3	-H(-)	100
13	91.04	2205.93	0.807989	Glycerol	C00116	C3H8O3	-H(-)	100
14	93.0344	76584.1	0.78722	Phenol	C00146	C6H6O	-H(-)	100
15	101.024	108619	0.896881	Oxobutanoic acid	C00109; C00232; C06002	C4H6O3	-H(-)	100
16	102.056	517652	0.978052	Aminobutanoic acid (ABA)	C00334; C02356; C03284	C4H9NO2	-H(-)	100
17	103.04	12068.8	0.621393	Hydroxybutanoic acid	C06001	C4H8O3	-H(-)	100
18	104.035	105184	0.948728	Serine	C00065; C00740	C3H7NO3	-H(-)	100
19	105.019	10182	0.588143	D-Glyceric acid	C00258	C3H6O4	-H(-)	100
20	109.04	31377.8	0.783884	N-Acetylimidazole	C05130	C5H6N2O	-H(-)	100
21	111.02	1.14807e+06	0.961935	Uracil	C00106	C4H4N2O2	-H(-)	100
22	112.04	8881.54	0.540638	Pyrroline carboxylic acid	C03912	C5H7NO2	-H(-)	100
23	112.051	3866.48	0.557734	Creatinine	C00791	C4H7N3O	-H(-)	100
24	113.024	575984	0.951422	2-Hydroxy-2,4-pentadienoic acid	C07091	C5H6O3	-H(-)	100
25	114.056	1.69992e+06	0.98078	Proline	C00148; C18170	C5H9NO2	-H(-)	72
26	115.004	93686.4	0.824028	Fumarate	C00122	C4H4O4	-H(-)	100
27	115.04	26095.8	0.778558	Ketovaline	C00141; C03273	C5H8O3	-H(-)	100
28	116.035	7712.84	0.637031	Aspartate semialdehyde	C00441; C03508	C4H7NO3	-H(-)	100
29	116.072	1.19521e+06	0.986179	Valine; Betaine	C00183	C5H11NO2	-H(-)	100
30	117.019	197388	0.910271	Succinate	C00042; C02170	C4H6O4	-H(-)	100
31	118.051	214291	0.970005	Threonine	C00188; C00263; C05519	C4H9NO3	-H(-)	100
32	119.05	61711.9	0.938742	Phenylacetaldehyde	C00601; C05627	C8H8O	-H(-)	100
33	120.013	13839.3	0.719951	Cys	C00097	C3H7NO2S	-H(-)	100
34	120.045	6351.7	0.48008	Benzamide	C09815	C7H7NO	-H(-)	100
35	121.029	63394.4	0.76283	Benzoate	C00180	C7H6O2	-H(-)	100
36	121.041	11460.8	0.511764	Nicotinamide	C00153	C6H6N2O	-H(-)	100
37	122.025	16626.1	0.333304	Nicotinate	C00253	C6H5NO2	-H(-)	100
38	127.051	120829	0.951033	Dihydrothymine	C05715	C5H8N2O2	-H(-)	100
39	128.035	1.34419e+06	0.985042	Oxoproline	C01879; C04281	C5H7NO3	-H(-)	100
40	129.019	72566.1	0.844094	Itaconate	C00433	C5H6O4	-H(-)	100
41	129.055	32634.9	0.846917	4-Methyl-2-oxopentanoate	C00233; C00671; C06102	C6H10O3	-H(-)	100
42	130.051	28447.2	0.842108	5-Aminolevulinic acid	C00430; C01157; C01165	C5H9NO3	-H(-)	100
43	130.087	2.87736e+06	0.988471	(Iso)Leucine	C00123; C00407	C6H13NO2	-H(-)	100
44	131.046	192231	0.970343	Asparagine	C00152	C4H8N2O3	-H(-)	100
45	131.083	787667	0.838154	Ornithine	C00077	C5H12N2O2	-H(-)	100
46	132.03	491587	0.984271	Aspartate	C00049	C4H7NO4	-H(-)	100
47	133.014	415852	0.822777	Malate	C00149	C4H6O5	-H(-)	100
48	133.051	213367	0.910765	Deoxyribose	C01801; C04039; C04272	C5H10O4	-H(-)	100
49	134.028	12429	0.769075	Homocysteine	C00155	C4H9NO2S	-H(-)	100
50	135.031	46025.2	0.901564	Hypoxanthine	C00262	C5H4N4O	-H(-)	100
51	136.04	73489.7	0.932229	Anthranilate	C00108; C00568	C7H7NO2	-H(-)	100
52	139.976	70697.7	0.737324	Carbamoyl phosphate	C00169	CH4NO5P	-H(-)	100
53	144.067	10390.9	0.645225	4-Acetamidobutanoate	C02946; C04076	C6H11NO3	-H(-)	100
54	145.014	16247.9	0.730917	Oxoglutarate	C00026	C5H6O5	-H(-)	100
55	145.062	859496	0.986949	Glutamine	C00064	C5H10N2O3	-H(-)	100
56	145.098	627791	0.808048	Lysine	C00047	C6H14N2O2	-H(-)	100
57	146.046	3.0231e+06	0.99104	Glutamate	C00025; C00302; C00979; C05938	C5H9NO4	-H(-)	100
58	147.03	124116	0.851056	Hydroxyglutarate	C01087; C06032	C5H8O5	-H(-)	100
59	147.066	308167	0.923866	Mevalonate	C00418; C00522; C06007	C6H12O4	-H(-)	100
60	148.044	294206	0.978339	Methionine	C00073	C5H11NO2S	-H(-)	100
61	149.046	32755.1	0.909052	Pentose	C00121; C00181; C00310	C5H10O5	-H(-)	100
62	149.097	4893.86	0.402258	Perillyl aldehyde	C02576	C10H14O	-H(-)	100
63	152.002	3178.16	0.735579	3-Sulfino-L-alanine	C00606	C3H7NO4S	-H(-)	100
64	152.035	27544.6	0.803598	3-Hydroxyanthranilate	C00632	C7H7NO3	-H(-)	100
65	154.062	962183	0.974904	Histidine	C00135	C6H9N3O2	-H(-)	100
66	155.01	115297	0.902924	Orotate	C00295	C5H4N2O4	-H(-)	100
67	157.051	29030.3	0.771528	Isopropylmaleate	C02631	C7H10O4	-H(-)	100
68	159.03	19011.8	0.522353	Oxoadipate	C00322	C6H8O5	-H(-)	100
69	160.062	27278.5	0.844861	Aminoadipate	C00956; C01077	C6H11NO4	-H(-)	100
70	163.04	31231.1	0.811286	Coumarate	C00166; C00811	C9H8O3	-H(-)	100
71	164.038	66441.2	0.93422	Met-oxide	C02989	C5H11NO3S	-H(-)	100
72	164.071	1.42273e+06	0.988791	Phenylalanine	C00079; C02265	C9H11NO2	-H(-)	100
73	166.051	8062.38	0.513649	Pyridoxal	C00250	C8H9NO3	-H(-)	100
74	166.966	2929	0.643515	3-Sulfopyruvate	C05528	C3H4O6S	-H(-)	100
75	166.975	7391.98	0.803077	Phosphoenolpyruvate	C00074	C3H5O6P	-H(-)	100
76	167.035	33480.8	0.885848	Homogentisate	C05577	C8H8O4	-H(-)	100
77	167.071	13396.9	0.685537	N-Trimethyl-2-aminoethylphosphonate	C06459	C5H15NO3P	-H(-)	100
78	167.082	5975.05	0.636431	Pyridoxamine	C00534	C8H12N2O2	-H(-)	100
79	168.066	29438.9	0.839994	Pyridoxine	C00314	C8H11NO3	-H(-)	100
80	169.05	15137	0.661085	3,4-Dihydroxyphenylethyleneglycol	C05576	C8H10O4	-H(-)	100
81	171.007	13962.3	0.733365	sn-Glycerol 3-phosphate	C00093	C3H9O6P	-H(-)	100
82	171.03	9105.84	0.563419	3-Dehydroshikimate	C02637	C7H8O5	-H(-)	100
83	172.061	14917.5	0.775881	Acetyl-Glu-semialdehyde	C01250	C7H11NO4	-H(-)	100
84	173.009	69683.3	0.844986	Aconitate	C00417	C6H6O6	-H(-)	100
85	173.045	16341.9	0.728382	Shikimate	C00493; C04236	C7H10O5	-H(-)	100
86	173.104	1.69398e+06	0.778961	Arginine	C00062	C6H14N4O2	-H(-)	91
87	174.056	20192.8	0.84505	Indole-3-acetate	C00954; C05634	C10H9NO2	-H(-)	100
88	175.024	8904.17	0.593694	Hexuronic acid; Ascorbate	C02670	C6H8O6	-H(-)	100
89	175.036	14752.8	0.73522	Carbamoyl-Asp	C00438	C5H8N2O5	-H(-)	100
90	175.061	188849	0.886721	3-Propylmalate	C02504; C04411	C7H12O5	-H(-)	100
91	177.034	17785.1	0.85338	Cys-Gly	C01419	C5H10N2O3S	-H(-)	100
92	179.056	883909	0.988558	Hexose	C00031; C00095; C00124; C00137; C00159; C00221; C00267; C00984; C02336	C6H12O6	-H(-)	65
93	180.066	747638	0.987574	Tyrosine	C00082	C9H11NO3	-H(-)	100
94	183.066	12605.3	0.617026	Choline-P	C00588	C5H15NO4P	-H(-)	100
95	184.002	256552	0.946016	Phosphoserine	C01005	C3H8NO6P	-H(-)	100
96	184.986	40649.3	0.825421	Phosphoglycerate	C00197; C00631	C3H7O7P	-H(-)	100
97	186.113	6559.38	0.569819	8-Amino-7-oxononanoate	C01092	C9H17NO3	-H(-)	100
98	187.025	47247.6	0.744429	(Z)-But-1-ene-1,2,4-tricarboxylate	C04002; C04225	C7H8O6	-H(-)	100
99	188.035	24020.5	0.729745	1-Nitronaphthalene-5,6-oxide	C14800; C14802	C10H7NO3	-H(-)	100
100	188.056	61911	0.869122	Acetyl-Glu	C00624	C7H11NO5	-H(-)	100
101	189.005	5244.36	0.840511	Oxalosuccinate	C05379	C6H6O7	-H(-)	100
102	189.04	11654.8	0.711046	3-Dehydroquinate	C00944	C7H10O6	-H(-)	100
103	190.051	14086.4	0.770941	5-Hydroxyindoleacetate	C05635; C16596	C10H9NO3	-H(-)	100
104	191.02	1.05305e+06	0.909511	(Iso)Citrate	C00158; C00311	C6H8O7	-H(-)	100
105	194.082	3662.55	0.567291	Methyl-Tyr	C16586	C10H13NO3	-H(-)	100
106	198.017	4694.86	0.72412	P-homoserine	C01102; C05702; C12215	C4H10NO6P	-H(-)	100
107	198.088	4761.35	0.620341	gamma-Glutamyl-beta-aminopropiononitrile	C06114	C8H13N3O3	-H(-)	100
108	199.001	15279.7	0.82456	D-Erythrose 4-phosphate	C00279	C4H9O7P	-H(-)	100
109	203.083	1.10906e+06	0.991058	Tryptophan	C00078	C11H12N2O2	-H(-)	100
110	204.991	11175.9	0.757903	2-Chloro-5-methylmaleylacetate	C18305; C18310	C7H7ClO5	-H(-)	25
111	205.035	303796	0.876899	(R)-2-Hydroxybutane-1,2,4-tricarboxylate	C01251; C02225; C05662	C7H10O7	-H(-)	100
112	207.079	8923.97	0.508712	Kynurenine	C00328; C05647	C10H12N2O3	-H(-)	51
113	214.049	28835	0.886542	sn-Glycero-3-phosphoethanolamine	C01233	C5H14NO6P	-H(-)	100
114	218.033	47135.2	0.860826	4-Amino-2-methyl-5-phosphomethylpyrimidine	C04556	C6H10N3O4P	-H(-)	100
115	218.103	32202.6	0.903232	Pantothenate	C00864	C9H17NO5	-H(-)	100
116	219.078	37265.6	0.916859	5-Hydroxy-L-tryptophan	C00643	C11H12N2O3	-H(-)	100
117	221.06	226519	0.878724	Cystathionine	C00542; C02291	C7H14N2O4S	-H(-)	100
118	223.072	11051	0.727632	3-Hydroxy-L-kynurenine	C03227; C05651	C10H12N2O4	-H(-)	100
119	225.041	9742.28	0.714481	Chorismate	C00251; C00254	C10H10O6	-H(-)	100
120	227.033	6365.87	0.778993	(R)-5-Phosphomevalonate	C01107	C6H13O7P	-H(-)	100
121	227.067	16127.2	0.788618	Deoxyuridine	C00526	C9H12N2O5	-H(-)	100
122	228.028	3644.59	0.714729	5-Phosphoribosylamine	C03090	C5H12NO7P	-H(-)	100
123	237.028	12851.2	0.815437	D-erythro-1-(Imidazol-4-yl)glycerol 3-phosphate	C04666	C6H11N2O6P	-H(-)	100
124	238.094	2704.05	0.666527	Dihydrobiopterin	C00268; C02953	C9H13N5O3	-H(-)	100
125	239.017	153570	0.949228	L-Cystine	C00491	C6H12N2O4S2	-H(-)	100
126	243.062	35808.8	0.906063	Uridine	C00299; C02067	C9H12N2O6	-H(-)	100
127	249.055	67061.2	0.899243	gamma-L-Glutamyl-L-cysteine	C00669	C8H14N2O5S	-H(-)	100
128	251.068	8448.7	0.722123	5-Hydroxy-N-formylkynurenine	C05648	C11H12N2O5	-H(-)	100
129	257.103	10647.4	0.742325	sn-Glycero-3-phosphocholine	C00670	C8H21NO6P	-H(-)	100
130	259.024	79026.9	0.938976	Hexose P	C00085; C00092; C00103; C00275; C00446; C00636; C00668; C01094; C01097; C01172; C01177; C03546; C04006; C05345	C6H13O9P	-H(-)	39
131	266.089	8474.72	0.733412	Adenosine	C00212; C00330	C10H13N5O4	-H(-)	100
132	267.073	52184.9	0.924696	Inosine	C00294	C10H12N4O5	-H(-)	100
133	268.022	6404.42	0.806971	N-Acetyl-L-glutamate 5-phosphate	C04133	C7H12NO8P	-H(-)	100
134	275.125	48701.4	0.862325	N6-(L-1,3-Dicarboxypropyl)-L-lysine	C00449	C11H20N2O6	-H(-)	100
135	279.233	202419	0.0783572	C18:2	C01595	C18H32O2	-H(-)	100
136	281.249	1.55837e+07	0.668448	(9Z)-Octadecenoic acid	C00712	C18H34O2	-H(-)	100
137	282.085	44572.2	0.933692	Guanosine	C00387	C10H13N5O5	-H(-)	100
138	285.15	13354.7	0.23281	16alpha-Hydroxyestrone	C05300	C18H22O3	-H(-)	100
139	287.164	3373.41	0.635205	Estriol	C05141	C18H24O3	-H(-)	54
140	298.07	5906.52	0.727343	D-4'-Phosphopantothenate	C03492	C9H18NO8P	-H(-)	100
141	300.048	6520.56	0.739265	Acetylglucosamine P	C00357; C04501	C8H16NO9P	-H(-)	100
142	301.216	4855.67	0.341288	(5Z,8Z,11Z,14Z,17Z)-Icosapentaenoic acid	C06428	C20H30O2	-H(-)	100
143	303.233	5238.14	0.0450127	Arachidonate	C00219	C20H32O2	-H(-)	100
144	306.051	30706.3	0.705292	dCMP	C00239	C9H14N3O7P	-H(-)	42
145	306.077	1.67836e+06	0.968893	Glutathione	C00051	C10H17N3O6S	-H(-)	78
146	313.045	7065.9	0.753646	FGAR	C04376	C8H15N2O9P	-H(-)	100
147	313.218	7140.16	0.592417	Progesterone	C00410	C21H30O2	-H(-)	100
148	321.05	9517.71	0.825401	dTMP	C00364	C10H15N2O8P	-H(-)	100
149	322.045	25564.1	0.829203	CMP	C00055	C9H14N3O8P	-H(-)	100
150	323.029	102134	0.964713	UMP	C00105; C01168	C9H13N2O9P	-H(-)	100
151	327.05	8759.4	0.714153	Aflatoxin B1-exo-8,9-epoxide	C19586	C17H12O7	-H(-)	94
152	335.221	5825.42	0.599673	Leukotriene B4	C02165	C20H32O4	-H(-)	29
153	336.09	2800.68	0.755611	S-(Hydroxymethyl)glutathione	C14180	C11H19N3O7S	-H(-)	10
154	338.989	90057.4	0.883751	Hexose bisP	C00354; C00665; C01220; C03785; C05378	C6H14O12P2	-H(-)	100
155	341.11	4.09423e+06	0.936293	Disaccharide	C00089; C00252; C01083; C05402	C12H22O11	-H(-)	76
156	346.056	267158	0.952478	AMP	C00020; C00362	C10H14N5O7P	-H(-)	100
157	357.089	3913.43	0.772032	Pantetheine 4'-phosphate	C01134	C11H23N2O7PS	-H(-)	100
158	362.051	40308	0.850811	GMP	C00144	C10H14N5O8P	-H(-)	100
159	365.051	9128.59	0.689626	1-(5'-Phosphoribosyl)-5-formamido-4-imidazolecarboxamide	C04734	C10H15N4O9P	-H(-)	100
160	367.019	15081.3	0.849496	Orotidine 5'-phosphate	C01103	C10H13N2O11P	-H(-)	100
161	383.113	27249.6	0.885905	S-Adenosyl-L-homocysteine	C00021	C14H20N6O5S	-H(-)	100
162	386.999	7771.43	0.804771	dUDP	C01346	C9H14N2O11P2	-H(-)	100
163	397.13	4463.43	0.54732	S-Adenosyl-L-methionine	C00019	C15H22N6O5S	-H(-)	100
164	401.016	6518.95	0.732669	dTDP	C00363	C10H16N2O11P2	-H(-)	100
165	402.011	12505.3	0.755471	CDP	C00112	C9H15N3O11P2	-H(-)	100
166	402.995	37562.4	0.883536	UDP	C00015	C9H14N2O12P2	-H(-)	100
167	433.332	4815.55	0.495225	3alpha,7alpha-Dihydroxy-5beta-cholestanate	C04554	C27H46O4	-H(-)	100
168	481.977	26942.6	0.869227	CTP	C00063	C9H16N3O14P3	-H(-)	100
169	482.962	25414.8	0.830146	UTP	C00075	C9H15N2O15P3	-H(-)	100
170	487.1	17493.2	0.778238	CDP-choline	C00307	C14H26N4O11P2	-H(-)	100
171	489.992	4141.3	0.80088	dATP	C00131	C10H16N5O12P3	-H(-)	44
172	490.977	8383.56	0.763582	dITP	C01345	C10H15N4O13P3	-H(-)	100
173	503.162	12720	0.736892	Trisaccharide	C00492; C05404	C18H32O16	-H(-)	100
174	505.989	95057.3	0.862244	ATP	C00002; C00286	C10H16N5O13P3	-H(-)	100
175	506.97	9755.8	0.803986	ITP	C00081	C10H15N4O14P3	-H(-)	13
176	521.983	12368.8	0.750512	GTP	C00044	C10H16N5O14P3	-H(-)	100
177	539.996	5994.7	0.731682	Formamidopyrimidine nucleoside triphosphate	C05922	C10H18N5O15P3	-H(-)	36
178	558.064	9275.86	0.882144	ADP-ribose	C00301; C02741	C15H23N5O14P2	-H(-)	100
179	563.068	6546.78	0.775998	dTDP-hexose	C00842; C02097	C16H26N2O16P2	-H(-)	100
180	565.048	232669	0.876123	UDP-hexose	C00029; C00052	C15H24N2O17P2	-H(-)	100
181	585.312	5912.33	0.708727	all-trans-Hexaprenyl diphosphate	C01230; C03428	C30H52O7P2	-H(-)	100
182	604.07	25744.2	0.79335	GDP-hexose	C00096	C16H25N5O16P2	-H(-)	100
183	606.074	124904	0.8939	UDP-acetyl-hexosamine	C00043	C17H27N3O17P2	-H(-)	100
184	611.144	50255.6	0.793348	Glutathione disulfide	C00127	C20H32N6O12S2	-H(-)	100
185	624.298	3891.62	0.613296	Leukotriene C4	C02166	C30H47N3O9S	-H(-)	12
186	665.215	4256.51	0.577767	Stachyose	C01613	C24H42O21	-H(-)	100
187	766.107	3804.94	0.779492	CoA	C00010	C21H36N7O16P3S	-H(-)	100
188	784.149	4981.3	0.763231	FAD (ox)	C00016	C27H33N9O15P2	-H(-)	100
189	808.118	3763.58	0.752892	Acetyl-CoA	C00024	C23H38N7O17P3S	-H(-)	100
190	822.133	858.209	0.821118	Propanoyl-CoA	C00100	C24H40N7O17P3S	-H(-)	100
191	837.37	2113.93	0.468972	Heme O	C15672	C49H58FeN4O5	-H(-)	13

### Sheet: annotation
ionIdx	ionMz	ionQualTIC	ionAverageInt	mz delta	formula	ion	score	label (bona fide)	desc
1	59.0132	0.928382	113343	0.000652343	C2H4O2	-H(-)	100	Acetatic acid	Acetate; Acetic acid; Ethanoic acid; Glycolaldehyde; Hydroxyacetaldehyde
2	70.0294	0.578427	4670.61	0.000413265	C3H5NO	-H(-)	100	Acrylamide	2-Propenamide; Acrylamide
3	71.0134	0.917868	78088.9	0.000408586	C3H4O2	-H(-)	100	Propenoic acid C3:1	2-Ketopropionaldehyde; 2-Oxopropanal; 2-Propenoic acid; Acrylate; Acrylic acid; Methylglyoxal; Propenoate; Pyruvaldehyde; Pyruvic aldehyde; Vinylformic acid
4	72.9929	0.536462	3267.48	0.000218494	C2H2O3	-H(-)	100	Glyoxylic acid	Glyoxalate; Glyoxylate; Glyoxylic acid
5	73.0292	0.772878	32937.4	0.000254478	C3H6O2	-H(-)	100	C3:0 (Propionic acid)	(S)-Lactaldehyde; L-2-Hydroxypropionaldehyde; L-Lactaldehyde; Propanoate; Propanoic acid; Propionate; Propionic acid
6	74.0245	0.902499	41448.4	0.000257011	C2H5NO2	-H(-)	100	Glycine	Aminoacetic acid; Gly; Glycine
7	75.0085	0.435667	3895.71	0.000246318	C2H4O3	-H(-)	100	Glycolate	Glycolate; Glycolic acid; Hydroxyacetic acid
8	85.0292	0.920164	124899	0.000276194	C4H6O2	-H(-)	100	Succinic aldehyde	2,3-Butanedione; Biacetyl; Diacetyl; Dimethylglyoxal
9	86.0246	0.621669	2394.65	0.000123417	C3H5NO2	-H(-)	100	Dehydroalanine	2-Aminoacrylate; Dehydroalanine
10	87.0086	0.787466	16730.6	0.000187487	C3H4O3	-H(-)	100	Pyruvate	2-Oxopropanoate; 2-Oxopropanoic acid; 3-Oxopropanoate; Malonate semialdehyde; Pyroracemic acid; Pyruvate; Pyruvic acid
11	88.0402	0.868316	23568.4	0.000163453	C3H7NO2	-H(-)	100	Alanine	2-Aminopropanoic acid; 2-Aminopropionic acid; 3-Aminopropanoate; 3-Aminopropionic acid; Alanine; L-2-Aminopropionic acid; L-Alanine; L-alpha-Alanine; beta-Alanine
12	89.0242	0.877135	114221	0.0001747	C3H6O3	-H(-)	100	Lactate	(R)-Lactate; (S)-Lactate; 1,3-Dihydroxy-2-propanone; 1,3-Dihydroxyacetone; 1,3-Dihydroxypropan-2-one; 3-Hydroxypropanoate; 3-Hydroxypropanoic acid; 3-Hydroxypropionate; 3-Hydroxypropionic acid; D-2-Hydroxypropanoic acid; D-2-Hydroxypropionic acid; D-Glyceraldehyde; D-Lactate; D-Lactic acid; Dihydroxyacetone; Glycerone; Hydracrylic acid; L-Lactate; L-Lactic acid
13	91.04	0.807989	2205.93	8.36557e-05	C3H8O3	-H(-)	100	Glycerol	1,2,3-Propanetriol; 1,2,3-Trihydroxypropane; Glycerin; Glycerol
14	93.0344	0.78722	76584.1	0.000185584	C6H6O	-H(-)	100	Phenol	Benzenol; Hydroxybenzene; Phenic acid; Phenol; Phenylic acid
15	101.024	0.896881	108619	0.000236563	C4H6O3	-H(-)	100	Oxobutanoic acid	(S)-Methylmalonate semialdehyde; 2-Ketobutyric acid; 2-Oxobutanoate; 2-Oxobutanoic acid; 2-Oxobutyrate; 2-Oxobutyric acid; 4-Oxobutanoate; Succinate semialdehyde; Succinic semialdehyde; alpha-Ketobutyrate; alpha-Ketobutyric acid
16	102.056	0.978052	517652	0.000132668	C4H9NO2	-H(-)	100	Aminobutanoic acid (ABA)	(S)-2-Aminobutanoate; (S)-2-Aminobutanoic acid; (S)-2-Aminobutyric acid; (S)-3-Amino-2-methylpropanoate; (S)-3-Amino-isobutanoate; (S)-3-Amino-isobutyrate; 4-Aminobutanoate; 4-Aminobutanoic acid; 4-Aminobutyrate; 4-Aminobutyric acid; GABA; L-3-Amino-isobutanoate; L-3-Amino-isobutyrate; gamma-Aminobutyric acid
17	103.04	0.621393	12068.8	0.000172492	C4H8O3	-H(-)	100	Hydroxybutanoic acid	(S)-3-Hydroxyisobutyrate
18	104.035	0.948728	105184	0.00019273	C3H7NO3	-H(-)	100	Serine	D-Serine; L-2-Amino-3-hydroxypropionic acid; L-3-Hydroxy-alanine; L-Serine; Serine
19	105.019	0.588143	10182	0.000308198	C3H6O4	-H(-)	100	D-Glyceric acid	(R)-Glycerate; D-Glycerate; Glycerate; Glyceric acid
20	109.04	0.783884	31377.8	0.000239974	C5H6N2O	-H(-)	100	N-Acetylimidazole	Imidazole acetaldehyde; Imidazole-4-acetaldehyde
21	111.02	0.961935	1.14807e+06	0.000218099	C4H4N2O2	-H(-)	100	Uracil	Uracil
22	112.04	0.540638	8881.54	0.000167265	C5H7NO2	-H(-)	100	Pyrroline carboxylic acid	(S)-1-Pyrroline-5-carboxylate; 1-Pyrroline-5-carboxylate; L-1-Pyrroline-5-carboxylate
23	112.051	0.557734	3866.48	0.00031061	C4H7N3O	-H(-)	100	Creatinine	1-Methylglycocyamidine; Creatinine
24	113.024	0.951422	575984	2.38668e-05	C5H6O3	-H(-)	100	2-Hydroxy-2,4-pentadienoic acid	cis-Acetylacrylate
25	114.056	0.98078	1.69992e+06	0.000170985	C5H9NO2	-H(-)	72	Proline	2-Pyrrolidinecarboxylic acid; 3-Acetamidopropanal; L-Proline
26	115.004	0.824028	93686.4	0.000113201	C4H4O4	-H(-)	100	Fumarate	Fumarate; Fumaric acid; trans-Butenedioic acid
27	115.04	0.778558	26095.8	-2.77622e-05	C5H8O3	-H(-)	100	Ketovaline	2-Keto-3-methylbutyric acid; 2-Ketovaline; 2-Oxo-3-methylbutanoate; 2-Oxoisopentanoate; 2-Oxoisovalerate; 3-Methyl-2-oxobutanoate; 3-Methyl-2-oxobutanoic acid; 3-Methyl-2-oxobutyric acid; 5-Oxopentanoate; Glutarate semialdehyde; alpha-Ketovaline
28	116.035	0.637031	7712.84	-8.88476e-05	C4H7NO3	-H(-)	100	Aspartate semialdehyde	(S)-2-Amino-3-oxobutanoic acid; Aspartate beta-semialdehyde; L-2-Amino-3-oxobutanoate; L-2-Amino-3-oxobutanoic acid; L-2-Amino-acetoacetate; L-Aspartate 4-semialdehyde; L-Aspartic 4-semialdehyde
29	116.072	0.986179	1.19521e+06	7.98442e-05	C5H11NO2	-H(-)	100	Valine; Betaine	2-Amino-3-methylbutyric acid; L-Valine
30	117.019	0.910271	197388	-5.10601e-05	C4H6O4	-H(-)	100	Succinate	Butanedionic acid; Ethylenesuccinic acid; Methylmalonate; Methylmalonic acid; Succinate; Succinic acid
31	118.051	0.970005	214291	0.000238044	C4H9NO3	-H(-)	100	Threonine	2-Amino-3-hydroxybutyric acid; 2-Amino-4-hydroxybutyric acid; L-Allothreonine; L-Homoserine; L-Threonine; L-allo-Threonine
32	119.05	0.938742	61711.9	-6.58806e-05	C8H8O	-H(-)	100	Phenylacetaldehyde	4-Hydroxystyrene; 4-Vinylphenol; Phenylacetaldehyde; alpha-Tolualdehyde
33	120.013	0.719951	13839.3	-9.36214e-05	C3H7NO2S	-H(-)	100	Cys	L-2-Amino-3-mercaptopropionic acid; L-Cysteine
34	120.045	0.48008	6351.7	2.98361e-05	C7H7NO	-H(-)	100	Benzamide	Benzamide
35	121.029	0.76283	63394.4	6.39831e-06	C7H6O2	-H(-)	100	Benzoate	Benzenecarboxylic acid; Benzoate; Benzoic acid; Dracylic acid; Phenylformic acid
36	121.041	0.511764	11460.8	0.000196762	C6H6N2O	-H(-)	100	Nicotinamide	Niacinamide; Nicotinamide; Nicotinic acid amide; Vitamin PP
37	122.025	0.333304	16626.1	-1.59615e-05	C6H5NO2	-H(-)	100	Nicotinate	3-Pyridinecarboxylic acid; Niacin; Nicotinate; Nicotinic acid
38	127.051	0.951033	120829	1.89366e-05	C5H8N2O2	-H(-)	100	Dihydrothymine	4-Amino-4-cyanobutanoic acid; gamma-Amino-gamma-cyanobutanoate
39	128.035	0.985042	1.34419e+06	5.33506e-05	C5H7NO3	-H(-)	100	Oxoproline	(3R,5S)-1-Pyrroline-3-hydroxy-5-carboxylate; 3-Hydroxy-L-1-pyrroline-5-carboxylate; 5-Oxo-L-proline; 5-Oxoproline; 5-Pyrrolidone-2-carboxylic acid; L-1-Pyrroline-3-hydroxy-5-carboxylate; L-5-Pyrrolidone-2-carboxylic acid; L-Pyroglutamic acid; Pidolic acid; Pyroglutamate; Pyroglutamic acid
40	129.019	0.844094	72566.1	2.25536e-05	C5H6O4	-H(-)	100	Itaconate	2,5-Dioxopentanoate; 2-Oxoglutarate semialdehyde
41	129.055	0.846917	32634.9	0.000303446	C6H10O3	-H(-)	100	4-Methyl-2-oxopentanoate	(3S)-3-Methyl-2-oxopentanoate; (3S)-3-Methyl-2-oxopentanoic acid; (S)-3-Methyl-2-oxopentanoate; (S)-3-Methyl-2-oxopentanoic acid; 2-Oxoisocaproate; 4-Methyl-2-oxopentanoate; 6-Oxohexanoate; 6-Oxohexanoic acid; Adipate semialdehyde; Hexan-1-one-6-carboxylate
42	130.051	0.842108	28447.2	-4.79536e-05	C5H9NO3	-H(-)	100	5-Aminolevulinic acid	5-Amino-4-oxopentanoate; 5-Amino-4-oxovaleric acid; 5-Aminolevulinate; Hydroxyproline; L-Glutamate 5-semialdehyde; L-Glutamate gamma-semialdehyde; L-Hydroxyproline; trans-4-Hydroxy-L-proline
43	130.087	0.988471	2.87736e+06	8.80388e-05	C6H13NO2	-H(-)	100	(Iso)Leucine	(2S)-alpha-2-Amino-4-methylvaleric acid; (2S)-alpha-Leucine; 2-Amino-3-methylvaleric acid; 2-Amino-4-methylvaleric acid; L-Isoleucine; L-Leucine
44	131.046	0.970343	192231	0.000115318	C4H8N2O3	-H(-)	100	Asparagine	2-Aminosuccinamic acid; L-Asparagine
45	131.083	0.838154	787667	-4.67425e-05	C5H12N2O2	-H(-)	100	Ornithine	(S)-2,5-Diaminopentanoate; (S)-2,5-Diaminopentanoic acid; (S)-2,5-Diaminovaleric acid; L-Ornithine
46	132.03	0.984271	491587	-0.000122232	C4H7NO4	-H(-)	100	Aspartate	2-Aminosuccinic acid; L-Asp; L-Aspartate; L-Aspartic acid
47	133.014	0.822777	415852	-0.000104791	C4H6O5	-H(-)	100	Malate	(S)-Malate; L-2-Hydroxybutanedioic acid; L-Apple acid; L-Malate; L-Malic acid; Malate; Malic acid
48	133.051	0.910765	213367	-4.36525e-05	C5H10O4	-H(-)	100	Deoxyribose	(2R)-2,3-Dihydroxy-3-methylbutanoate; (R)-2,3-Dihydroxy-3-methylbutanoate; (R)-2,3-Dihydroxy-isovalerate; (R)-2,3-Dihydroxy-isovaleric acid; 2,3-Dihydroxy-3-methylbutanoate; 2,3-Dihydroxy-isovalerate; 2,3-Dihydroxy-isovaleric acid; 2-Deoxy-D-erythro-pentose; 2-Deoxy-D-ribose; Deoxyribose; Thyminose
49	134.028	0.769075	12429	1.62513e-05	C4H9NO2S	-H(-)	100	Homocysteine	Homocysteine; L-2-Amino-4-mercaptobutyric acid; L-Homocysteine
50	135.031	0.901564	46025.2	0.000110828	C5H4N4O	-H(-)	100	Hypoxanthine	Hypoxanthine; Purine-6-ol
51	136.04	0.932229	73489.7	8.55549e-05	C7H7NO2	-H(-)	100	Anthranilate	2-Aminobenzoate; 4-Aminobenzoate; 4-Aminobenzoic acid; ABEE; Anthranilate; Anthranilic acid; Vitamin L1; o-Aminobenzoic acid; p-Aminobenzoate
52	139.976	0.737324	70697.7	-0.00052584	CH4NO5P	-H(-)	100	Carbamoyl phosphate	Carbamoyl phosphate
53	144.067	0.645225	10390.9	8.76492e-05	C6H11NO3	-H(-)	100	4-Acetamidobutanoate	(S)-2-Amino-6-oxohexanoate; 2-Aminoadipate 6-semialdehyde; 4-Acetamidobutanoate; Allysine; L-2-Aminoadipate 6-semialdehyde; L-Allysine; N4-Acetylaminobutanoate
54	145.014	0.730917	16247.9	2.20182e-06	C5H6O5	-H(-)	100	Oxoglutarate	2-Ketoglutaric acid; 2-Oxoglutarate; Oxoglutaric acid; alpha-Ketoglutaric acid
55	145.062	0.986949	859496	-1.18775e-05	C5H10N2O3	-H(-)	100	Glutamine	L-2-Aminoglutaramic acid; L-Glutamine
56	145.098	0.808048	627791	8.36587e-05	C6H14N2O2	-H(-)	100	Lysine	2,6-Diaminohexanoic acid; L-Lysine; Lysine acid
57	146.046	0.99104	3.0231e+06	-0.000150649	C5H9NO4	-H(-)	100	Glutamate	2-Aminoglutaric acid; Glutamate; Glutaminic acid; L-4-Hydroxyglutamate semialdehyde; L-Glutamate; L-Glutamic acid; L-Glutaminic acid; O-Acetyl-L-serine; O3-Acetyl-L-serine
58	147.03	0.851056	124116	-6.69762e-05	C5H8O5	-H(-)	100	Hydroxyglutarate	(2R,3S)-3-Methylmalate; (R)-2-Hydroxyglutarate; (R)-Hydroxyglutarate; D-erythro-3-Methylmalate
59	147.066	0.923866	308167	1.88421e-05	C6H12O4	-H(-)	100	Mevalonate	(2R,3R)-2,3-Dihydroxy-3-methylpentanoate; (R)-2,3-Dihydroxy-3-methylpentanoate; (R)-2,3-Dihydroxy-3-methylvalerate; (R)-Mevalonate; (R)-Pantoate; 3,5-Dihydroxy-3-methylvaleric acid; Mevalonic acid; Pantoate; Pantoic acid
60	148.044	0.978339	294206	5.17497e-05	C5H11NO2S	-H(-)	100	Methionine	L-2-Amino-4methylthiobutyric acid; L-Methionine; Methionine
61	149.046	0.909052	32755.1	-0.000582492	C5H10O5	-H(-)	100	Pentose	D-Lyxulose; D-Ribose; D-Xylose; D-Xylulose; D-threo-Pentulose; Wood sugar
61	149.046	0.909052	32755.1	0.000203192	C5H11NO2S	-H(-) [+1]	62	Methionine	L-2-Amino-4methylthiobutyric acid; L-Methionine; Methionine
62	149.097	0.402258	4893.86	0.000236231	C10H14O	-H(-)	100	Perillyl aldehyde	Perillaldehyde; Perillyl aldehyde
63	152.002	0.735579	3178.16	-1.05532e-05	C3H7NO4S	-H(-)	100	3-Sulfino-L-alanine	3-Sulfino-L-alanine; 3-Sulfinoalanine; 3-Sulphino-L-alanine; L-Cysteinesulfinic acid
64	152.035	0.803598	27544.6	0.000158388	C7H7NO3	-H(-)	100	3-Hydroxyanthranilate	3-Hydroxyanthranilate; 3-Hydroxyanthranilic acid
65	154.062	0.974904	962183	-2.22838e-05	C6H9N3O2	-H(-)	100	Histidine	(S)-alpha-Amino-1H-imidazole-4-propionic acid; L-Histidine
66	155.01	0.902924	115297	-4.35603e-05	C5H4N2O4	-H(-)	100	Orotate	Orotate; Orotic acid; Uracil-6-carboxylic acid
67	157.051	0.771528	29030.3	2.78171e-05	C7H10O4	-H(-)	100	Isopropylmaleate	2-Isopropylmaleate; beta-Isopropylmaleate
68	159.03	0.522353	19011.8	-0.000185588	C6H8O5	-H(-)	100	Oxoadipate	2-Oxoadipate; 2-Oxoadipic acid
69	160.062	0.844861	27278.5	1.21687e-06	C6H11NO4	-H(-)	100	Aminoadipate	L-2-Aminoadipate; L-2-Aminoadipic acid; L-2-Aminohexanedioate; L-alpha-Aminoadipate; L-alpha-Aminoadipic acid; O-Acetyl-L-homoserine; O-Acetylhomoserine
70	163.04	0.811286	31231.1	0.000456402	C9H8O3	-H(-)	100	Coumarate	2-Oxo-3-phenylpropanoate; 3-Phenyl-2-oxopropanoate; 4-Coumarate; 4-Hydroxycinnamate; 4-Hydroxycinnamic acid; Phenylpyruvate; Phenylpyruvic acid; alpha-Ketohydrocinnamic acid; keto-Phenylpyruvate; p-Coumaric acid; trans-4-Hydroxycinnamate; trans-p-Hydroxycinnamate
71	164.038	0.93422	66441.2	0.000393743	C5H11NO3S	-H(-)	100	Met-oxide	L-Methionine S-oxide
72	164.071	0.988791	1.42273e+06	0.000220708	C9H11NO2	-H(-)	100	Phenylalanine	(S)-alpha-Amino-beta-phenylpropionic acid; D-Phenylalanine; D-alpha-Amino-beta-phenylpropionic acid; L-Phenylalanine
73	166.051	0.513649	8062.38	-5.74152e-05	C8H9NO3	-H(-)	100	Pyridoxal	Pyridoxal
74	166.966	0.643515	2929	6.61141e-05	C3H4O6S	-H(-)	100	3-Sulfopyruvate	3-Sulfopyruvate; 3-Sulfopyruvic acid
75	166.975	0.803077	7391.98	3.57898e-05	C3H5O6P	-H(-)	100	Phosphoenolpyruvate	PEP; Phosphoenolpyruvate; Phosphoenolpyruvic acid
76	167.035	0.885848	33480.8	-0.000505764	C8H8O4	-H(-)	100	Homogentisate	3,4-Dihydroxymandelaldehyde; 3,4-Dihydroxyphenylglycolaldehyde
76	167.035	0.885848	33480.8	0.000636536	C5H8O5	.F(-)	40	Hydroxyglutarate	(2R,3S)-3-Methylmalate; (R)-2-Hydroxyglutarate; (R)-Hydroxyglutarate; D-erythro-3-Methylmalate
77	167.071	0.685537	13396.9	0.000775249	C5H15NO3P	-H(-)	100	N-Trimethyl-2-aminoethylphosphonate	2-Trimethylaminoethylphosphonate; N-Trimethyl-2-aminoethylphosphonate
78	167.082	0.636431	5975.05	0.000467641	C8H12N2O2	-H(-)	100	Pyridoxamine	PM; Pyridoxamine
79	168.066	0.839994	29438.9	0.000206291	C8H11NO3	-H(-)	100	Pyridoxine	Pyridoxine; Pyridoxol
80	169.05	0.661085	15137	0.000943527	C8H10O4	-H(-)	100	3,4-Dihydroxyphenylethyleneglycol	3,4-Dihydroxyphenylethyleneglycol
81	171.007	0.733365	13962.3	-0.000821073	C3H9O6P	-H(-)	100	sn-Glycerol 3-phosphate	D-Glycerol 1-phosphate; Glycerophosphoric acid; sn-Glycerol 3-phosphate
82	171.03	0.563419	9105.84	0.000294167	C7H8O5	-H(-)	100	3-Dehydroshikimate	3-Dehydroshikimate
83	172.061	0.775881	14917.5	0.000118195	C7H11NO4	-H(-)	100	Acetyl-Glu-semialdehyde	2-Acetamido-5-oxopentanoate; N-Acetyl-L-glutamate 5-semialdehyde
84	173.009	0.844986	69683.3	3.45594e-05	C6H6O6	-H(-)	100	Aconitate	cis-Aconitate; cis-Aconitic acid
85	173.045	0.728382	16341.9	0.000135291	C7H10O5	-H(-)	100	Shikimate	(2S)-2-Isopropyl-3-oxosuccinate; 2-Oxo-4-methyl-3-carboxypentanoate; 3,4,5-Trihydroxy-1-cyclohexenecarboxylic acid; 3-Carboxy-4-methyl-2-oxopentanoate; Shikimate; Shikimic acid
86	173.104	0.778961	1.69398e+06	4.32794e-05	C6H14N4O2	-H(-)	91	Arginine	(S)-2-Amino-5-guanidinovaleric acid; L-Arg; L-Arginine
87	174.056	0.84505	20192.8	8.63099e-05	C10H9NO2	-H(-)	100	Indole-3-acetate	(Indol-3-yl)acetate; 5-Hydroxyindoleacetaldehyde; IAA; Indole-3-acetate; Indole-3-acetic acid; Indoleacetate; Indoleacetic acid
88	175.024	0.593694	8904.17	0.000540329	C6H8O6	-H(-)	100	Hexuronic acid; Ascorbate	D-Glucurone; D-Glucurono-3,6-lactone; D-Glucuronolactone; Glucurone
89	175.036	0.73522	14752.8	-9.6887e-05	C5H8N2O5	-H(-)	100	Carbamoyl-Asp	N-Carbamoyl-L-aspartate
90	175.061	0.886721	188849	0.000122938	C7H12O5	-H(-)	100	3-Propylmalate	(2R,3S)-3-Isopropylmalate; (2S)-2-Hydroxy-2-isopropylsuccinic acid; (2S)-2-Isopropylmalate; 2-D-threo-Hydroxy-3-carboxy-isocaproate; 2-Isopropylmalic acid; 3-Carboxy-2-hydroxy-4-methylpentanoate; 3-Carboxy-3-hydroxy-4-methylpentanoate; 3-Carboxy-3-hydroxyisocaproate; 3-Isopropylmalate; alpha-Isopropylmalate
91	177.034	0.85338	17785.1	-0.000444005	C5H10N2O3S	-H(-)	100	Cys-Gly	Cys-Gly; L-Cysteinylglycine
92	179.056	0.988558	883909	0.000211245	C6H12O6	-H(-)	65	Hexose	1D-myo-Inositol; 1L-myo-Inositol; Bios I; Carubinose; Cyclohexitol; D-Fructose; D-Galactopyranose; D-Galactose; D-Glucopyranose; D-Glucose; D-Mannose; D-arabino-Hexulose; D-myo-Inositol; Dambose; Dextrose; Fructose; Fruit sugar; Glucose; Grape sugar; Inositol; L-myo-Inositol; Levulose; Mannose; Meat sugar; Seminose; alpha-D-Galactose; alpha-D-Glucose; beta-D-Fructose; beta-D-Glucose; beta-D-arabino-Hexulose; beta-Fruit sugar; beta-Levulose; meso-Inositol; myo-Inositol
93	180.066	0.987574	747638	0.000149765	C9H11NO3	-H(-)	100	Tyrosine	(S)-2-Amino-3-(p-hydroxyphenyl)propionic acid; (S)-3-(p-Hydroxyphenyl)alanine; L-Tyrosine; Tyrosine
94	183.066	0.617026	12605.3	0.000509615	C5H15NO4P	-H(-)	100	Choline-P	Choline phosphate; O-Phosphocholine; Phosphocholine; Phosphorylcholine
95	184.002	0.946016	256552	-6.30629e-05	C3H8NO6P	-H(-)	100	Phosphoserine	3-Phosphoserine; Dexfosfoserine; L-O-Phosphoserine; O-Phospho-L-serine
96	184.986	0.825421	40649.3	-3.57516e-05	C3H7O7P	-H(-)	100	Phosphoglycerate	2-Phospho-(R)-glycerate; 2-Phospho-D-glycerate; 3-Phospho-(R)-glycerate; 3-Phospho-D-glycerate; 3-Phosphoglycerate; D-Glycerate 2-phosphate; D-Glycerate 3-phosphate
97	186.113	0.569819	6559.38	0.000156334	C9H17NO3	-H(-)	100	8-Amino-7-oxononanoate	8-Amino-7-oxononanoate; 8-Amino-7-oxononanoic acid
98	187.025	0.744429	47247.6	-4.09543e-06	C7H8O6	-H(-)	100	(Z)-But-1-ene-1,2,4-tricarboxylate	(Z)-1,2,4-But-1-enetricarboxylic acid; (Z)-But-1-ene-1,2,4-tricarboxylate; (Z)-But-2-ene-1,2,3-tricarboxylate; Homo-cis-aconitate; cis-2-Methylaconitate; cis-Homoaconitate
99	188.035	0.729745	24020.5	-1.78955e-05	C10H7NO3	-H(-)	100	1-Nitronaphthalene-5,6-oxide	1-Nitronaphthalene-5,6-oxide; 1-Nitronaphthalene-7,8-oxide
100	188.056	0.869122	61911	3.39502e-05	C7H11NO5	-H(-)	100	Acetyl-Glu	N-Acetyl-L-glutamate; N-Acetyl-L-glutamic acid
101	189.005	0.840511	5244.36	-0.000604546	C6H6O7	-H(-)	100	Oxalosuccinate	Oxalosuccinate; Oxalosuccinic acid
102	189.04	0.711046	11654.8	0.000935371	C7H10O6	-H(-)	100	3-Dehydroquinate	3-Dehydroquinate; 3-Dehydroquinic acid; 5-Dehydroquinate; 5-Dehydroquinic acid
102	189.04	0.711046	11654.8	-0.00103606	C10H7NO3	-H(-) [+1]	42	1-Nitronaphthalene-5,6-oxide	1-Nitronaphthalene-5,6-oxide; 1-Nitronaphthalene-7,8-oxide
103	190.051	0.770941	14086.4	-0.000214468	C10H9NO3	-H(-)	100	5-Hydroxyindoleacetate	5-Hydroxyindoleacetate; 5-Phenyl-1,3-oxazinane-2,4-dione
104	191.02	0.909511	1.05305e+06	-0.000101174	C6H8O7	-H(-)	100	(Iso)Citrate	1-Hydroxypropane-1,2,3-tricarboxylic acid; 1-Hydroxytricarballylic acid; 2-Hydroxy-1,2,3-propanetricarboxylic acid; 2-Hydroxytricarballylic acid; Citrate; Citric acid; Isocitrate; Isocitric acid
105	194.082	0.567291	3662.55	0.000247038	C10H13NO3	-H(-)	100	Methyl-Tyr	2-Phenyl-1,3-propanediol monocarbamate
106	198.017	0.72412	4694.86	0.000471778	C4H10NO6P	-H(-)	100	P-homoserine	Imino-D-erythrose 4-phosphate; Iminoerythrose 4-phosphate; O-Phospho-L-homoserine; O-Phosphorylhomoserine
107	198.088	0.620341	4761.35	0.000234431	C8H13N3O3	-H(-)	100	gamma-Glutamyl-beta-aminopropiononitrile	gamma-Glutamyl-3-aminopropiononitrile; gamma-Glutamyl-beta-aminopropiononitrile
108	199.001	0.82456	15279.7	-2.06964e-05	C4H9O7P	-H(-)	100	D-Erythrose 4-phosphate	D-Erythrose 4-phosphate
109	203.083	0.991058	1.10906e+06	9.57261e-06	C11H12N2O2	-H(-)	100	Tryptophan	(S)-alpha-Amino-beta-(3-indolyl)-propionic acid; L-Tryptophan; Tryptophan
110	204.991	0.757903	11175.9	0.000363269	C7H7ClO5	-H(-)	25	2-Chloro-5-methylmaleylacetate	2-Chloro-5-methylmaleylacetate; 3-Chloro-2-methylmaleylacetate
110	204.991	0.757903	11175.9	0.00132857	C3H7O7P	.F(-)	24	Phosphoglycerate	2-Phospho-(R)-glycerate; 2-Phospho-D-glycerate; 3-Phospho-(R)-glycerate; 3-Phospho-D-glycerate; 3-Phosphoglycerate; D-Glycerate 2-phosphate; D-Glycerate 3-phosphate
110	204.991	0.757903	11175.9	0.000302569	C8H8O4	.K/H-H(-)	20	Homogentisate	3,4-Dihydroxymandelaldehyde; 3,4-Dihydroxyphenylglycolaldehyde
111	205.035	0.876899	303796	-1.2526e-06	C7H10O7	-H(-)	100	(R)-2-Hydroxybutane-1,2,4-tricarboxylate	(-)-1-Hydroxy-1,2,4-butanetricarboxylate; (-)-threo-Homoisocitrate; (1R,2S)-1-Hydroxybutane-1,2,4-tricarboxylate; (2R,3S)-2-Hydroxybutane-1,2,3-tricarboxylate; (R)-2-Hydroxy-1,2,4-butanetricarboxylic acid; (R)-2-Hydroxybutane-1,2,4-tricarboxylate; 2-Hydroxybutane-1,2,3-tricarboxylate; 2-Methylcitrate; 3-Carboxy-2-hydroxyadipate; 3-Hydroxy-3-carboxyadipic acid; Homocitrate; Homocitric acid; Homoisocitrate
112	207.079	0.508712	8923.97	-0.00141239	C10H12N2O3	-H(-)	51	Kynurenine	3-Anthraniloyl-L-alanine; Formyl-5-hydroxykynurenamine; L-Kynurenine
113	214.049	0.886542	28835	-9.41263e-05	C5H14NO6P	-H(-)	100	sn-Glycero-3-phosphoethanolamine	Glycerophosphoethanolamine; sn-Glycero-3-phosphoethanolamine
114	218.033	0.860826	47135.2	0.000155412	C6H10N3O4P	-H(-)	100	4-Amino-2-methyl-5-phosphomethylpyrimidine	4-Amino-2-methyl-5-phosphomethylpyrimidine; 4-Amino-5-phosphomethyl-2-methylpyrimidine
115	218.103	0.903232	32202.6	-2.55802e-05	C9H17NO5	-H(-)	100	Pantothenate	(R)-Pantothenate; Pantothenate; Pantothenic acid
116	219.078	0.916859	37265.6	-6.91676e-05	C11H12N2O3	-H(-)	100	5-Hydroxy-L-tryptophan	5-Hydroxy-L-tryptophan; Oxitriptan
117	221.06	0.878724	226519	-0.000103207	C7H14N2O4S	-H(-)	100	Cystathionine	Cystathionine; L-Cystathionine
118	223.072	0.727632	11051	0.000240111	C10H12N2O4	-H(-)	100	3-Hydroxy-L-kynurenine	3-Hydroxy-L-kynurenine; 5-Hydroxy-L-kynurenine; 5-Hydroxykynurenine
119	225.041	0.714481	9742.28	-0.000782043	C10H10O6	-H(-)	100	Chorismate	(3R,4R)-3-[(1-Carboxyethenyl)oxy]-4-hydroxycyclohexa-1,5-diene-1-carboxylate; Chorismate; Chorismic acid; Prephenate; Prephenic acid
119	225.041	0.714481	9742.28	0.000360257	C7H10O7	.F(-)	40	(R)-2-Hydroxybutane-1,2,4-tricarboxylate	(-)-1-Hydroxy-1,2,4-butanetricarboxylate; (-)-threo-Homoisocitrate; (1R,2S)-1-Hydroxybutane-1,2,4-tricarboxylate; (2R,3S)-2-Hydroxybutane-1,2,3-tricarboxylate; (R)-2-Hydroxy-1,2,4-butanetricarboxylic acid; (R)-2-Hydroxybutane-1,2,4-tricarboxylate; 2-Hydroxybutane-1,2,3-tricarboxylate; 2-Methylcitrate; 3-Carboxy-2-hydroxyadipate; 3-Hydroxy-3-carboxyadipic acid; Homocitrate; Homocitric acid; Homoisocitrate
120	227.033	0.778993	6365.87	-0.000231061	C6H13O7P	-H(-)	100	(R)-5-Phosphomevalonate	(R)-5-Phosphomevalonate; (R)-5-Phosphomevaloonic acid; (R)-Mevalonic acid 5-phosphate
121	227.067	0.788618	16127.2	0.000148289	C9H12N2O5	-H(-)	100	Deoxyuridine	2'-Deoxyuridine; 2-Deoxyuridine; Deoxyuridine
122	228.028	0.714729	3644.59	-0.000427223	C5H12NO7P	-H(-)	100	5-Phosphoribosylamine	5-Phospho-D-ribosylamine; 5-Phospho-beta-D-ribosylamine; 5-Phosphoribosyl-1-amine; 5-Phosphoribosylamine
123	237.028	0.815437	12851.2	2.95726e-05	C6H11N2O6P	-H(-)	100	D-erythro-1-(Imidazol-4-yl)glycerol 3-phosphate	D-erythro-1-(Imidazol-4-yl)glycerol 3-phosphate; D-erythro-Imidazole-glycerol 3-phosphate; D-erythro-Imidazole-glycerol phosphate
124	238.094	0.666527	2704.05	0.000556039	C9H13N5O3	-H(-)	100	Dihydrobiopterin	(6R)-6-(L-erythro-1,2-Dihydroxypropyl)-7,8-dihydro-6H-pterin; 6,7-Dihydrobiopterin; 7,8-Dihydrobiopterin; Dihydrobiopterin; L-erythro-7,8-Dihydrobiopterin; Quinoid-dihydrobiopterin
125	239.017	0.949228	153570	-0.000902328	C6H12N2O4S2	-H(-)	100	L-Cystine	L-Cystine; L-Dicysteine; L-alpha-Diamino-beta-dithiolactic acid
126	243.062	0.906063	35808.8	-3.44788e-06	C9H12N2O6	-H(-)	100	Uridine	Pseudouridine; Uridine
127	249.055	0.899243	67061.2	-0.000229241	C8H14N2O5S	-H(-)	100	gamma-L-Glutamyl-L-cysteine	5-L-Glutamyl-L-cysteine; L-gamma-Glutamylcysteine; gamma-Glutamylcysteine; gamma-L-Glutamyl-L-cysteine
128	251.068	0.722123	8448.7	-0.00049569	C11H12N2O5	-H(-)	100	5-Hydroxy-N-formylkynurenine	5-Hydroxy-N-formyl-L-kynurenine; 5-Hydroxy-N-formylkynurenine
129	257.103	0.742325	10647.4	0.000388304	C8H21NO6P	-H(-)	100	sn-Glycero-3-phosphocholine	Glycerophosphocholine; sn-Glycero-3-phosphocholine
130	259.024	0.938976	79026.9	-0.00158139	C6H13O9P	-H(-)	39	Hexose P	1D-myo-Inositol 1-monophosphate; 1D-myo-Inositol 1-phosphate; 1D-myo-Inositol 3-monophosphate; 1D-myo-Inositol 3-phosphate; 1D-myo-Inositol 4-monophosphate; 1D-myo-Inositol 4-phosphate; 1L-myo-Inositol 1-phosphate; Cori ester; D-Fructose 1-phosphate; D-Fructose 6-phosphate; D-Fructose 6-phosphoric acid; D-Glucose 1-phosphate; D-Glucose 6-phosphate; D-Glucose alpha-1-phosphate; D-Mannose 1-phosphate; D-Mannose 6-phosphate; D-Tagatose 6-phosphate; D-myo-Inositol 1-phosphate; D-myo-Inositol 3-monophosphate; D-myo-Inositol 3-phosphate; D-myo-Inositol 4-phosphate; Glucose 6-phosphate; Inositol 1-phosphate; Inositol 3-monophosphate; Inositol 3-phosphate; Inositol 4-phosphate; L-myo-Inositol 1-phosphate; Neuberg ester; Robison ester; alpha-D-Galactopyranose 1-phosphate; alpha-D-Galactose 1-phosphate; alpha-D-Glucose 1-phosphate; alpha-D-Glucose 6-phosphate; alpha-D-Mannose 1-phosphate; beta-D-Fructose 6-phosphate; beta-D-Glucose 6-phosphate; myo-Inositol 1-phosphate; myo-Inositol 3-monophosphate; myo-Inositol 3-phosphate; myo-Inositol 4-phosphate
130	259.024	0.938976	79026.9	-0.00121696	C6H12N2O4S2	.F(-)	28	L-Cystine	L-Cystine; L-Dicysteine; L-alpha-Diamino-beta-dithiolactic acid
131	266.089	0.733412	8474.72	6.72101e-05	C10H13N5O4	-H(-)	100	Adenosine	2'-Deoxyguanosine; Adenosine; Deoxyguanosine
132	267.073	0.924696	52184.9	0.000192498	C10H12N4O5	-H(-)	100	Inosine	Inosine
133	268.022	0.806971	6404.42	0.000342975	C7H12NO8P	-H(-)	100	N-Acetyl-L-glutamate 5-phosphate	N-Acetyl-L-glutamate 5-phosphate; N-Acetyl-L-glutamyl 5-phosphate
134	275.125	0.862325	48701.4	-0.000481326	C11H20N2O6	-H(-)	100	N6-(L-1,3-Dicarboxypropyl)-L-lysine	L-Saccharopine; N-[(S)-5-Amino-5-carboxypentyl]-L-glutamic acid; N6-(L-1,3-Dicarboxypropyl)-L-lysine; Saccharopine
135	279.233	0.0783572	202419	-0.00018415	C18H32O2	-H(-)	100	C18:2	(9Z,12Z)-Octadecadienoic acid; 9-cis,12-cis-Octadecadienoate; 9-cis,12-cis-Octadecadienoic acid; Linoleate; Linoleic acid
136	281.249	0.668448	1.55837e+07	-0.000875856	C18H34O2	-H(-)	100	(9Z)-Octadecenoic acid	(9Z)-Octadecenoic acid; (Z)-Octadec-9-enoic acid; Oleate; Oleic acid
137	282.085	0.933692	44572.2	-0.000163281	C10H13N5O5	-H(-)	100	Guanosine	Guanosine
138	285.15	0.23281	13354.7	-1.53751e-05	C18H22O3	-H(-)	100	16alpha-Hydroxyestrone	16alpha-Hydroxyestrone
139	287.164	0.635205	3373.41	0.00137795	C18H24O3	-H(-)	54	Estriol	1,3,5(10)-Estratriene-3,16-alpha,17beta-triol; Estriol
140	298.07	0.727343	5906.52	0.000105467	C9H18NO8P	-H(-)	100	D-4'-Phosphopantothenate	(R)-4'-Phosphopantothenate; D-4'-Phosphopantothenate
141	300.048	0.739265	6520.56	0.000584981	C8H16NO9P	-H(-)	100	Acetylglucosamine P	N-Acetyl-D-glucosamine 6-phosphate; N-Acetyl-alpha-D-glucosamine 1-phosphate
142	301.216	0.341288	4855.67	0.000854563	C20H30O2	-H(-)	100	(5Z,8Z,11Z,14Z,17Z)-Icosapentaenoic acid	(5Z,8Z,11Z,14Z,17Z)-Eicosapentaenoate; (5Z,8Z,11Z,14Z,17Z)-Eicosapentaenoic acid; (5Z,8Z,11Z,14Z,17Z)-Icosapentaenoic acid; 5,8,11,14,17-Icosapentaenoic acid; Eicosapentaenoic acid
143	303.233	0.0450127	5238.14	2.72721e-05	C20H32O2	-H(-)	100	Arachidonate	(5Z,8Z,11Z,14Z)-Icosatetraenoic acid; Arachidonate; Arachidonic acid; cis-5,8,11,14-Eicosatetraenoic acid
144	306.051	0.705292	30706.3	-0.00153858	C9H14N3O7P	-H(-)	42	dCMP	2'-Deoxycytidine 5'-monophosphate; Deoxycytidine monophosphate; Deoxycytidylate; Deoxycytidylic acid; dCMP
145	306.077	0.968893	1.67836e+06	-0.000282569	C10H17N3O6S	-H(-)	78	Glutathione	5-L-Glutamyl-L-cysteinylglycine; GSH; Glutathione; N-(N-gamma-L-Glutamyl-L-cysteinyl)glycine; Reduced glutathione; gamma-L-Glutamyl-L-cysteinyl-glycine
146	313.045	0.753646	7065.9	-0.000885186	C8H15N2O9P	-H(-)	100	FGAR	5'-Phosphoribosyl-N-formylglycinamide; N-Formyl-GAR; N-Formylglycinamide ribonucleotide; N2-Formyl-N1-(5-phospho-D-ribosyl)glycinamide
147	313.218	0.592417	7140.16	-0.000292838	C21H30O2	-H(-)	100	Progesterone	4-Pregnene-3,20-dione; Progesterone
148	321.05	0.825401	9517.71	-0.000259896	C10H15N2O8P	-H(-)	100	dTMP	5'-Thymidylic acid; Deoxythymidine 5'-phosphate; Deoxythymidylic acid; Thymidine 5'-phosphate; Thymidine monophosphate; Thymidylate; Thymidylic acid; dTMP
149	322.045	0.829203	25564.1	-0.000309405	C9H14N3O8P	-H(-)	100	CMP	CMP; Cytidine-5'-monophosphate; Cytidylic acid
150	323.029	0.964713	102134	-0.000449328	C9H13N2O9P	-H(-)	100	UMP	5'Uridylic acid; Pseudouridine 5'-phosphate; UMP; Uridine 5'-monophosphate; Uridine monophosphate; Uridylic acid
151	327.05	0.714153	8759.4	0.00103734	C17H12O7	-H(-)	94	Aflatoxin B1-exo-8,9-epoxide	2,3-Epoxyaflatoxin B1; Aflatoxin B1-exo-8,9-epoxide
152	335.221	0.599673	5825.42	0.00176272	C20H32O4	-H(-)	29	Leukotriene B4	(6Z,8E,10E,14Z)-(5S,12R)-5,12-Dihydroxyeicosa-6,8,10,14-tetraenoate; (6Z,8E,10E,14Z)-(5S,12R)-5,12-Dihydroxyicosa-6,8,10,14-tetraenoate; LTB4; Leukotriene B4
153	336.09	0.755611	2800.68	-0.00241612	C11H19N3O7S	-H(-)	10	S-(Hydroxymethyl)glutathione	S-(Hydroxymethyl)glutathione
154	338.989	0.883751	90057.4	-0.000421022	C6H14O12P2	-H(-)	100	Hexose bisP	1D-myo-Inositol 1,4-bisphosphate; D-Fructose 1,6-bisphosphate; D-Fructose 2,6-bisphosphate; D-Tagatose 1,6-bisphosphate; D-myo-Inositol 1,4-bisphosphate; Inositol 1,4-bisphosphate; beta-D-Fructose 1,6-bisphosphate; beta-D-Fructose 2,6-bisphosphate; myo-Inositol 1,4-bisphosphate
155	341.11	0.936293	4.09423e+06	-0.000554737	C12H22O11	-H(-)	76	Disaccharide	1-alpha-D-Glucopyranosyl-2-beta-D-fructofuranoside; 6-O-(alpha-D-Galactopyranosyl)-D-glucopyranose; Brachiose; Cane sugar; D-Gal-alpha1->6D-Glucose; Isomaltose; Melibiose; Saccharose; Sucrose; Trehalose; alpha,alpha'-Trehalose; alpha,alpha-Trehalose
156	346.056	0.952478	267158	-0.000187421	C10H14N5O7P	-H(-)	100	AMP	2'-Deoxyguanosine 5'-monophosphate; 2'-Deoxyguanosine 5'-phosphate; 5'-AMP; 5'-Adenosine monophosphate; 5'-Adenylic acid; AMP; Adenosine 5'-monophosphate; Adenosine 5'-phosphate; Adenylate; Adenylic acid; Deoxyguanosine monophosphate; Deoxyguanylic acid; dGMP
157	357.089	0.772032	3913.43	3.0383e-05	C11H23N2O7PS	-H(-)	100	Pantetheine 4'-phosphate	4'-Phosphopantetheine; D-Pantetheine 4'-phosphate; Pantetheine 4'-phosphate; Phosphopantetheine
158	362.051	0.850811	40308	-0.000149669	C10H14N5O8P	-H(-)	100	GMP	GMP; Guanosine 5'-monophosphate; Guanosine 5'-phosphate; Guanosine monophosphate; Guanylic acid
159	365.051	0.689626	9128.59	-0.000694401	C10H15N4O9P	-H(-)	100	1-(5'-Phosphoribosyl)-5-formamido-4-imidazolecarboxamide	1-(5'-Phosphoribosyl)-5-formamido-4-imidazolecarboxamide; 5'-Phosphoribosyl-5-formamido-4-imidazolecarboxamide; 5-Formamido-1-(5-phospho-D-ribosyl)imidazole-4-carboxamide; 5-Formamido-1-(5-phosphoribosyl)imidazole-4-carboxamide; FAICAR
160	367.019	0.849496	15081.3	-9.97665e-05	C10H13N2O11P	-H(-)	100	Orotidine 5'-phosphate	Orotidine 5'-phosphate; Orotidylic acid
161	383.113	0.885905	27249.6	0.000996558	C14H20N6O5S	-H(-)	100	S-Adenosyl-L-homocysteine	S-Adenosyl-L-homocysteine; S-Adenosylhomocysteine
162	386.999	0.804771	7771.43	0.000714435	C9H14N2O11P2	-H(-)	100	dUDP	2'-Deoxyuridine 5'-diphosphate; dUDP
163	397.13	0.54732	4463.43	-4.79779e-05	C15H22N6O5S	-H(-)	100	S-Adenosyl-L-methionine	AdoMet; S-Adenosyl-L-methionine; S-Adenosylmethionine; SAM
164	401.016	0.732669	6518.95	-0.000478337	C10H16N2O11P2	-H(-)	100	dTDP	Deoxythymidine 5'-diphosphate; dTDP
165	402.011	0.755471	12505.3	-0.000264614	C9H15N3O11P2	-H(-)	100	CDP	CDP; Cytidine 5'-diphosphate; Cytidine diphosphate
166	402.995	0.883536	37562.4	-0.000115164	C9H14N2O12P2	-H(-)	100	UDP	UDP; Uridine 5'-diphosphate
167	433.332	0.495225	4815.55	6.88229e-05	C27H46O4	-H(-)	100	3alpha,7alpha-Dihydroxy-5beta-cholestanate	3alpha,7alpha-Dihydroxy-5beta-cholestanate; 3alpha,7alpha-Dihydroxy-5beta-cholestanoate
168	481.977	0.869227	26942.6	5.12298e-05	C9H16N3O14P3	-H(-)	100	CTP	CTP; Cytidine 5'-triphosphate; Cytidine triphosphate
169	482.962	0.830146	25414.8	-0.000317254	C9H15N2O15P3	-H(-)	100	UTP	UTP; Uridine 5'-triphosphate; Uridine triphosphate
170	487.1	0.778238	17493.2	2.60306e-05	C14H26N4O11P2	-H(-)	100	CDP-choline	CDP-choline; Citicoline; Cytidine 5'-diphosphocholine
171	489.992	0.80088	4141.3	0.00151269	C10H16N5O12P3	-H(-)	44	dATP	2'-Deoxyadenosine 5'-triphosphate; Deoxyadenosine 5'-triphosphate; Deoxyadenosine triphosphate; dATP
172	490.977	0.763582	8383.56	0.000918378	C10H15N4O13P3	-H(-)	100	dITP	2'-Deoxyinosine 5'-triphosphate; 2'-Deoxyinosine-5'-triphosphate; dITP
173	503.162	0.736892	12720	-9.59862e-05	C18H32O16	-H(-)	100	Trisaccharide	6G-alpha-D-galactosylsucrose; D-Gal alpha 1->6D-Gal alpha 1->6D-Glucose; D-Gal-alpha1->6D-Gal-alpha1->6D-Glucose; Gossypose; Manninotriose; Melitose; Melitriose; Raffinose
174	505.989	0.862244	95057.3	-0.000266614	C10H16N5O13P3	-H(-)	100	ATP	2'-Deoxyguanosine 5'-triphosphate; ATP; Adenosine 5'-triphosphate; Deoxyguanosine 5'-triphosphate; Deoxyguanosine triphosphate; dGTP
175	506.97	0.803986	9755.8	0.00228199	C10H15N4O14P3	-H(-)	13	ITP	ITP; Inosine 5'-triphosphate; Inosine triphosphate; Inosine tripolyphosphate
176	521.983	0.750512	12368.8	0.000520447	C10H16N5O14P3	-H(-)	100	GTP	GTP; Guanosine 5'-triphosphate
177	539.996	0.731682	5994.7	-0.00163741	C10H18N5O15P3	-H(-)	36	Formamidopyrimidine nucleoside triphosphate	Formamidopyrimidine nucleoside triphosphate
178	558.064	0.882144	9275.86	0.000271867	C15H23N5O14P2	-H(-)	100	ADP-ribose	1-(5-Phospho-beta-D-ribosyl)-AMP; 1-(5-Phosphoribosyl)-AMP; ADP-D-ribose; ADP-ribose; Adenosine diphosphate ribose; N1-(5-Phospho-D-ribosyl)-AMP; Phosphoribosyl-AMP
179	563.068	0.775998	6546.78	4.32654e-05	C16H26N2O16P2	-H(-)	100	dTDP-hexose	dTDP-D-galactose; dTDP-D-glucose; dTDP-alpha-D-glucose; dTDP-galactose; dTDP-glucose
180	565.048	0.876123	232669	-5.93234e-05	C15H24N2O17P2	-H(-)	100	UDP-hexose	UDP-D-galactopyranose; UDP-D-galactose; UDP-D-glucose; UDP-alpha-D-galactopyranose; UDP-alpha-D-galactose; UDP-alpha-D-glucose; UDP-galactose; UDP-glucose; UDPglucose; Uridine diphosphate glucose
181	585.312	0.708727	5912.33	-0.000194147	C30H52O7P2	-H(-)	100	all-trans-Hexaprenyl diphosphate	Presqualene diphosphate; all-trans-Hexaprenyl diphosphate
182	604.07	0.79335	25744.2	0.000107612	C16H25N5O16P2	-H(-)	100	GDP-hexose	GDP-D-mannose; GDP-alpha-D-mannose; GDP-mannose
183	606.074	0.8939	124904	0.000184863	C17H27N3O17P2	-H(-)	100	UDP-acetyl-hexosamine	UDP-N-acetyl-D-glucosamine; UDP-N-acetyl-alpha-D-glucosamine; UDP-N-acetylglucosamine
183	606.074	0.8939	124904	0.000795214	C16H25N5O16P2	-H(-) [+2]	33	GDP-hexose	GDP-D-mannose; GDP-alpha-D-mannose; GDP-mannose
184	611.144	0.793348	50255.6	0.000252748	C20H32N6O12S2	-H(-)	100	Glutathione disulfide	GSSG; Glutathione disulfide; Oxidized glutathione; Oxiglutatione
185	624.298	0.613296	3891.62	-0.00232545	C30H47N3O9S	-H(-)	12	Leukotriene C4	LTC4; Leukotriene C4
186	665.215	0.577767	4256.51	1.31361e-05	C24H42O21	-H(-)	100	Stachyose	Stachyose
187	766.107	0.779492	3804.94	0.000790194	C21H36N7O16P3S	-H(-)	100	CoA	CoA; CoA-SH; Coenzyme A
188	784.149	0.763231	4981.3	0.000526181	C27H33N9O15P2	-H(-)	100	FAD (ox)	FAD; Flavin adenine dinucleotide
189	808.118	0.752892	3763.58	0.000442917	C23H38N7O17P3S	-H(-)	100	Acetyl-CoA	Acetyl coenzyme A; Acetyl-CoA
190	822.133	0.821118	858.209	0.000727913	C24H40N7O17P3S	-H(-)	100	Propanoyl-CoA	Propanoyl-CoA; Propionyl coenzyme A; Propionyl-CoA
191	837.37	0.468972	2113.93	-0.00141675	C49H58FeN4O5	-H(-)	13	Heme O	Heme O

### Sheet: intensities
ionIdx	ionMz	0001 / burnin	0002 / burnin	0003 / burnin	0004 / burnin	0005 / burnin	0006 / burnin	0007 / water	0008 / water	0009 / ctrl	0010 / ctrl	0011 / glu_MDH2	0012 / glu_MDH2	0013 / glu_YGR239C	0014 / glu_YGR239C	0015 / glu_PEX31	0016 / glu_PEX31	0017 / glu_ULI1	0018 / glu_ULI1	0019 / glu_DAL7	0020 / glu_DAL7	0021 / glu_Control-his3d-GFPdC	0022 / glu_Control-his3d-GFPdC	0023 / glu_Control-his3d-GFPdC	0024 / glu_Control-his3d-GFPdC	0025 / glu_NPY1	0026 / glu_NPY1	0027 / glu_PEX3	0028 / glu_PEX3	0029 / glu_TES1	0030 / glu_TES1	0031 / glu_HFD1	0032 / glu_HFD1	0033 / glu_DYN2	0034 / glu_DYN2	0035 / water	0036 / water	0037 / ctrl	0038 / ctrl	0039 / glu_PEX15	0040 / glu_PEX15	0041 / glu_FAA4	0042 / glu_FAA4	0043 / glu_PEX21	0044 / glu_PEX21	0045 / glu_ARF2	0046 / glu_ARF2	0047 / glu_SYM1	0048 / glu_SYM1	0049 / glu_PEX9	0050 / glu_PEX9	0051 / glu_PEX32	0052 / glu_PEX32	0053 / glu_ATG36	0054 / glu_ATG36	0055 / glu_PEX2	0056 / glu_PEX2	0057 / glu_IDP3	0058 / glu_IDP3	0059 / glu_LYS4	0060 / glu_LYS4	0061 / glu_PCS60	0062 / glu_PCS60	0063 / water	0064 / water	0065 / ctrl	0066 / ctrl	0067 / glu_FOX2	0068 / glu_FOX2	0069 / glu_MLS1	0070 / glu_MLS1	0071 / glu_ARF3	0072 / glu_ARF3	0073 / glu_CYB2	0074 / glu_CYB2	0075 / glu_CIT2	0076 / glu_CIT2	0077 / glu_PEX25	0078 / glu_PEX25	0079 / glu_PNC1	0080 / glu_PNC1	0081 / glu_PEX28	0082 / glu_PEX28	0083 / glu_PXA1	0084 / glu_PXA1	0085 / glu_YDL157C	0086 / glu_YDL157C	0087 / glu_LYS1	0088 / glu_LYS1	0089 / glu_PCD1	0090 / glu_PCD1	0091 / water	0092 / water	0093 / ctrl	0094 / ctrl	0095 / glu_PEX7	0096 / glu_PEX7	0097 / glu_PEX8	0098 / glu_PEX8	0099 / glu_YBL039W-B	0100 / glu_YBL039W-B	0101 / glu_POX1	0102 / glu_POX1	0103 / glu_PEX10	0104 / glu_PEX10	0105 / glu_MTC4	0106 / glu_MTC4	0107 / glu_INP1	0108 / glu_INP1	0109 / glu_PEX27	0110 / glu_PEX27	0111 / glu_CTA1	0112 / glu_CTA1	0113 / glu_PEX6	0114 / glu_PEX6	0115 / glu_POT1	0116 / glu_POT1	0117 / glu_ATG2	0118 / glu_ATG2	0119 / water	0120 / water	0121 / ctrl	0122 / ctrl	0123 / glu_CAT2	0124 / glu_CAT2	0125 / glu_ANT1	0126 / glu_ANT1	0127 / glu_PEX19	0128 / glu_PEX19	0129 / glu_ECI1	0130 / glu_ECI1	0131 / glu_PEX35	0132 / glu_PEX35	0133 / glu_INP2	0134 / glu_INP2	0135 / glu_MDH3	0136 / glu_MDH3	0137 / glu_HEM14	0138 / glu_HEM14	0139 / glu_GPD1	0140 / glu_GPD1	0141 / glu_PEX1	0142 / glu_PEX1	0143 / glu_PXP1	0144 / glu_PXP1	0145 / glu_FAA2	0146 / glu_FAA2	0147 / water	0148 / water	0149 / ctrl	0150 / ctrl	0151 / glu_FAT1	0152 / glu_FAT1	0153 / glu_DCI1	0154 / glu_DCI1	0155 / glu_blank	0156 / glu_blank	0157 / glu_PEX13	0158 / glu_PEX13	0159 / glu_PEX11	0160 / glu_PEX11	0161 / glu_PEX14	0162 / glu_PEX14	0163 / glu_AIM43	0164 / glu_AIM43	0165 / glu_PEX5	0166 / glu_PEX5	0167 / glu_AHP1	0168 / glu_AHP1	0169 / glu_UBP15	0170 / glu_UBP15	0171 / glu_YJR111C	0172 / glu_YJR111C	0173 / glu_YKL065W-A	0174 / glu_YKL065W-A	0175 / water	0176 / water	0177 / ctrl	0178 / ctrl	0179 / glu_PEX22	0180 / glu_PEX22	0181 / glu_PXA2	0182 / glu_PXA2	0183 / glu_MSP1	0184 / glu_MSP1	0185 / glu_PEX4	0186 / glu_PEX4	0187 / glu_PEX29	0188 / glu_PEX29	0189 / glu_RMD5	0190 / glu_RMD5	0191 / glu_RTN2	0192 / glu_RTN2	0193 / glu_PEX18	0194 / glu_PEX18	0195 / glu_Control-his3d-GFPdC	0196 / glu_Control-his3d-GFPdC	0197 / glu_PEX34	0198 / glu_PEX34	0199 / glu_YDR255C	0200 / glu_YDR255C	0201 / glu_GTO1	0202 / glu_GTO1	0203 / water	0204 / water	0205 / ctrl	0206 / ctrl	0207 / glu_PEX12	0208 / glu_PEX12	0209 / glu_YIL089W	0210 / glu_YIL089W	0211 / glu_LPX1	0212 / glu_LPX1	0213 / glu_STR3	0214 / glu_STR3	0215 / glu_SPS19	0216 / glu_SPS19	0217 / glu_RTC1	0218 / glu_RTC1	0219 / glu_blank	0220 / glu_blank	0221 / glu_ARF1	0222 / glu_ARF1	0223 / glu_PEX30	0224 / glu_PEX30	0225 / glu_AGX1	0226 / glu_AGX1	0227 / water	0228 / water	0229 / ctrl	0230 / ctrl	0231 / water	0232 / water	0233 / ctrl	0234 / ctrl	0235 / glu_PEX31	0236 / glu_PEX31	0237 / glu_PEX19	0238 / glu_PEX19	0239 / glu_PEX28	0240 / glu_PEX28	0241 / glu_PXA2	0242 / glu_PXA2	0243 / glu_CYB2	0244 / glu_CYB2	0245 / glu_RTC1	0246 / glu_RTC1	0247 / glu_PEX34	0248 / glu_PEX34	0249 / glu_FAT1	0250 / glu_FAT1	0251 / glu_PEX2	0252 / glu_PEX2	0253 / glu_AIM43	0254 / glu_AIM43	0255 / glu_DYN2	0256 / glu_DYN2	0257 / glu_ATG36	0258 / glu_ATG36	0259 / water	0260 / water	0261 / ctrl	0262 / ctrl	0263 / glu_GTO1	0264 / glu_GTO1	0265 / glu_TES1	0266 / glu_TES1	0267 / glu_HEM14	0268 / glu_HEM14	0269 / glu_CIT2	0270 / glu_CIT2	0271 / glu_PEX1	0272 / glu_PEX1	0273 / glu_CTA1	0274 / glu_CTA1	0275 / glu_AGX1	0276 / glu_AGX1	0277 / glu_FAA4	0278 / glu_FAA4	0279 / glu_NPY1	0280 / glu_NPY1	0281 / glu_PXA1	0282 / glu_PXA1	0283 / glu_YBL039W-B	0284 / glu_YBL039W-B	0285 / glu_LPX1	0286 / glu_LPX1	0287 / water	0288 / water	0289 / ctrl	0290 / ctrl	0291 / glu_INP1	0292 / glu_INP1	0293 / glu_FAA2	0294 / glu_FAA2	0295 / glu_YDL157C	0296 / glu_YDL157C	0297 / glu_PEX25	0298 / glu_PEX25	0299 / glu_PEX27	0300 / glu_PEX27	0301 / glu_blank	0302 / glu_blank	0303 / glu_ANT1	0304 / glu_ANT1	0305 / glu_Control-his3d-GFPdC	0306 / glu_Control-his3d-GFPdC	0307 / glu_PEX18	0308 / glu_PEX18	0309 / glu_ATG2	0310 / glu_ATG2	0311 / glu_YKL065W-A	0312 / glu_YKL065W-A	0313 / glu_RMD5	0314 / glu_RMD5	0315 / water	0316 / water	0317 / ctrl	0318 / ctrl	0319 / glu_MDH2	0320 / glu_MDH2	0321 / glu_PEX4	0322 / glu_PEX4	0323 / glu_HFD1	0324 / glu_HFD1	0325 / glu_DCI1	0326 / glu_DCI1	0327 / glu_POT1	0328 / glu_POT1	0329 / glu_MTC4	0330 / glu_MTC4	0331 / glu_YDR255C	0332 / glu_YDR255C	0333 / glu_ARF1	0334 / glu_ARF1	0335 / glu_LYS1	0336 / glu_LYS1	0337 / glu_IDP3	0338 / glu_IDP3	0339 / glu_ULI1	0340 / glu_ULI1	0341 / glu_FOX2	0342 / glu_FOX2	0343 / water	0344 / water	0345 / ctrl	0346 / ctrl	0347 / glu_YIL089W	0348 / glu_YIL089W	0349 / glu_PEX7	0350 / glu_PEX7	0351 / glu_UBP15	0352 / glu_UBP15	0353 / glu_PNC1	0354 / glu_PNC1	0355 / glu_RTN2	0356 / glu_RTN2	0357 / glu_blank	0358 / glu_blank	0359 / glu_PEX32	0360 / glu_PEX32	0361 / glu_PEX30	0362 / glu_PEX30	0363 / glu_PEX10	0364 / glu_PEX10	0365 / glu_ARF2	0366 / glu_ARF2	0367 / glu_STR3	0368 / glu_STR3	0369 / glu_ECI1	0370 / glu_ECI1	0371 / water	0372 / water	0373 / ctrl	0374 / ctrl	0375 / glu_PCS60	0376 / glu_PCS60	0377 / glu_PEX15	0378 / glu_PEX15	0379 / glu_MLS1	0380 / glu_MLS1	0381 / glu_AHP1	0382 / glu_AHP1	0383 / glu_PEX14	0384 / glu_PEX14	0385 / glu_PEX6	0386 / glu_PEX6	0387 / glu_INP2	0388 / glu_INP2	0389 / glu_CAT2	0390 / glu_CAT2	0391 / glu_PEX9	0392 / glu_PEX9	0393 / glu_PEX35	0394 / glu_PEX35	0395 / glu_MDH3	0396 / glu_MDH3	0397 / glu_ARF3	0398 / glu_ARF3	0399 / water	0400 / water	0401 / ctrl	0402 / ctrl	0403 / glu_PEX21	0404 / glu_PEX21	0405 / glu_PEX5	0406 / glu_PEX5	0407 / glu_PEX29	0408 / glu_PEX29	0409 / glu_PCD1	0410 / glu_PCD1	0411 / glu_MSP1	0412 / glu_MSP1	0413 / glu_PXP1	0414 / glu_PXP1	0415 / glu_DAL7	0416 / glu_DAL7	0417 / glu_PEX12	0418 / glu_PEX12	0419 / glu_PEX8	0420 / glu_PEX8	0421 / glu_POX1	0422 / glu_POX1	0423 / glu_Control-his3d-GFPdC	0424 / glu_Control-his3d-GFPdC	0425 / glu_YGR239C	0426 / glu_YGR239C	0427 / water	0428 / water	0429 / ctrl	0430 / ctrl	0431 / glu_LYS4	0432 / glu_LYS4	0433 / glu_PEX22	0434 / glu_PEX22	0435 / glu_SYM1	0436 / glu_SYM1	0437 / glu_PEX11	0438 / glu_PEX11	0439 / glu_Control-his3d-GFPdC	0440 / glu_Control-his3d-GFPdC	0441 / glu_GPD1	0442 / glu_GPD1	0443 / glu_YJR111C	0444 / glu_YJR111C	0445 / glu_PEX13	0446 / glu_PEX13	0447 / glu_SPS19	0448 / glu_SPS19	0449 / glu_PEX3	0450 / glu_PEX3	0451 / water	0452 / water	0453 / ctrl	0454 / ctrl	0455 / water	0456 / water	0457 / ctrl	0458 / ctrl	0459 / glu_CIT2	0460 / glu_CIT2	0461 / glu_YJR111C	0462 / glu_YJR111C	0463 / glu_PCS60	0464 / glu_PCS60	0465 / glu_MDH2	0466 / glu_MDH2	0467 / glu_PEX4	0468 / glu_PEX4	0469 / glu_Control-his3d-GFPdC	0470 / glu_Control-his3d-GFPdC	0471 / glu_GPD1	0472 / glu_GPD1	0473 / glu_FAT1	0474 / glu_FAT1	0475 / glu_LYS4	0476 / glu_LYS4	0477 / glu_CTA1	0478 / glu_CTA1	0479 / glu_PXA2	0480 / glu_PXA2	0481 / glu_PEX35	0482 / glu_PEX35	0483 / water	0484 / water	0485 / ctrl	0486 / ctrl	0487 / glu_PCD1	0488 / glu_PCD1	0489 / glu_PEX31	0490 / glu_PEX31	0491 / glu_DCI1	0492 / glu_DCI1	0493 / glu_HEM14	0494 / glu_HEM14	0495 / glu_PEX32	0496 / glu_PEX32	0497 / glu_PEX11	0498 / glu_PEX11	0499 / glu_YGR239C	0500 / glu_YGR239C	0501 / glu_PEX29	0502 / glu_PEX29	0503 / glu_UBP15	0504 / glu_UBP15	0505 / glu_YIL089W	0506 / glu_YIL089W	0507 / glu_FAA2	0508 / glu_FAA2	0509 / glu_ARF2	0510 / glu_ARF2	0511 / water	0512 / water	0513 / ctrl	0514 / ctrl	0515 / glu_NPY1	0516 / glu_NPY1	0517 / glu_ATG2	0518 / glu_ATG2	0519 / glu_GTO1	0520 / glu_GTO1	0521 / glu_ARF3	0522 / glu_ARF3	0523 / glu_YDL157C	0524 / glu_YDL157C	0525 / glu_RTC1	0526 / glu_RTC1	0527 / glu_ANT1	0528 / glu_ANT1	0529 / glu_CAT2	0530 / glu_CAT2	0531 / glu_PEX21	0532 / glu_PEX21	0533 / glu_MLS1	0534 / glu_MLS1	0535 / glu_SYM1	0536 / glu_SYM1	0537 / glu_PEX2	0538 / glu_PEX2	0539 / water	0540 / water	0541 / ctrl	0542 / ctrl	0543 / glu_PEX34	0544 / glu_PEX34	0545 / glu_PEX25	0546 / glu_PEX25	0547 / glu_FAA4	0548 / glu_FAA4	0549 / glu_PEX7	0550 / glu_PEX7	0551 / glu_IDP3	0552 / glu_IDP3	0553 / glu_RMD5	0554 / glu_RMD5	0555 / glu_PEX28	0556 / glu_PEX28	0557 / glu_blank	0558 / glu_blank	0559 / glu_DAL7	0560 / glu_DAL7	0561 / glu_PEX3	0562 / glu_PEX3	0563 / glu_PEX18	0564 / glu_PEX18	0565 / glu_PEX19	0566 / glu_PEX19	0567 / water	0568 / water	0569 / ctrl	0570 / ctrl	0571 / glu_SPS19	0572 / glu_SPS19	0573 / glu_YBL039W-B	0574 / glu_YBL039W-B	0575 / glu_Control-his3d-GFPdC	0576 / glu_Control-his3d-GFPdC	0577 / glu_TES1	0578 / glu_TES1	0579 / glu_POX1	0580 / glu_POX1	0581 / glu_PNC1	0582 / glu_PNC1	0583 / glu_Control-his3d-GFPdC	0584 / glu_Control-his3d-GFPdC	0585 / glu_YKL065W-A	0586 / glu_YKL065W-A	0587 / glu_PEX1	0588 / glu_PEX1	0589 / glu_PXA1	0590 / glu_PXA1	0591 / glu_PEX8	0592 / glu_PEX8	0593 / glu_PXP1	0594 / glu_PXP1	0595 / water	0596 / water	0597 / ctrl	0598 / ctrl	0599 / glu_MSP1	0600 / glu_MSP1	0601 / glu_AGX1	0602 / glu_AGX1	0603 / glu_MDH3	0604 / glu_MDH3	0605 / glu_PEX22	0606 / glu_PEX22	0607 / glu_PEX6	0608 / glu_PEX6	0609 / glu_MTC4	0610 / glu_MTC4	0611 / glu_INP2	0612 / glu_INP2	0613 / glu_ULI1	0614 / glu_ULI1	0615 / glu_blank	0616 / glu_blank	0617 / glu_PEX27	0618 / glu_PEX27	0619 / glu_PEX13	0620 / glu_PEX13	0621 / glu_POT1	0622 / glu_POT1	0623 / water	0624 / water	0625 / ctrl	0626 / ctrl	0627 / glu_PEX9	0628 / glu_PEX9	0629 / glu_PEX14	0630 / glu_PEX14	0631 / glu_PEX5	0632 / glu_PEX5	0633 / glu_AIM43	0634 / glu_AIM43	0635 / glu_PEX15	0636 / glu_PEX15	0637 / glu_PEX12	0638 / glu_PEX12	0639 / glu_ATG36	0640 / glu_ATG36	0641 / glu_AHP1	0642 / glu_AHP1	0643 / glu_RTN2	0644 / glu_RTN2	0645 / glu_STR3	0646 / glu_STR3	0647 / glu_FOX2	0648 / glu_FOX2	0649 / glu_ARF1	0650 / glu_ARF1	0651 / water	0652 / water	0653 / ctrl	0654 / ctrl	0655 / glu_PEX30	0656 / glu_PEX30	0657 / glu_DYN2	0658 / glu_DYN2	0659 / glu_PEX10	0660 / glu_PEX10	0661 / glu_ECI1	0662 / glu_ECI1	0663 / glu_CYB2	0664 / glu_CYB2	0665 / glu_LPX1	0666 / glu_LPX1	0667 / glu_YDR255C	0668 / glu_YDR255C	0669 / glu_LYS1	0670 / glu_LYS1	0671 / glu_INP1	0672 / glu_INP1	0673 / glu_HFD1	0674 / glu_HFD1	0675 / water	0676 / water	0677 / ctrl	0678 / ctrl	0679 / water	0680 / water	0681 / ctrl	0682 / ctrl	0683 / glu_MMO1	0684 / glu_MMO1	0685 / glu_AYT1	0686 / glu_AYT1	0687 / glu_KIP1	0688 / glu_KIP1	0689 / glu_TOM7	0690 / glu_TOM7	0691 / glu_YKL050C	0692 / glu_YKL050C	0693 / glu_RBG1	0694 / glu_RBG1	0695 / glu_UBI4	0696 / glu_UBI4	0697 / glu_BNI1	0698 / glu_BNI1	0699 / glu_HXT6	0700 / glu_HXT6	0701 / glu_RIM20	0702 / glu_RIM20	0703 / glu_Control-his3d-GFPdC	0704 / glu_Control-his3d-GFPdC	0705 / glu_YOR292C	0706 / glu_YOR292C	0707 / water	0708 / water	0709 / ctrl	0710 / ctrl	0711 / glu_YGR127W	0712 / glu_YGR127W	0713 / glu_ASF2	0714 / glu_ASF2	0715 / glu_PEX9	0716 / glu_PEX9	0717 / glu_Control-his3d-SWAT	0718 / glu_Control-his3d-SWAT	0719 / glu_BNA4	0720 / glu_BNA4	0721 / glu_PMU1	0722 / glu_PMU1	0723 / glu_Control-his3d-SWAT	0724 / glu_Control-his3d-SWAT	0725 / glu_blank	0726 / glu_blank	0727 / glu_YBR072C-A	0728 / glu_YBR072C-A	0729 / glu_NDL1	0730 / glu_NDL1	0731 / glu_YMR158C-A	0732 / glu_YMR158C-A	0733 / glu_NCS6	0734 / glu_NCS6	0735 / water	0736 / water	0737 / ctrl	0738 / ctrl	0739 / glu_SLC1	0740 / glu_SLC1	0741 / glu_Control-his3d-SWAT	0742 / glu_Control-his3d-SWAT	0743 / glu_BUD16	0744 / glu_BUD16	0745 / glu_TSR3	0746 / glu_TSR3	0747 / glu_MSS2	0748 / glu_MSS2	0749 / glu_YET1	0750 / glu_YET1	0751 / glu_BCS1	0752 / glu_BCS1	0753 / glu_YBR296C-A	0754 / glu_YBR296C-A	0755 / glu_FPK1	0756 / glu_FPK1	0757 / glu_FZO1	0758 / glu_FZO1	0759 / glu_SRO9	0760 / glu_SRO9	0761 / glu_PEX7	0762 / glu_PEX7	0763 / water	0764 / water	0765 / ctrl	0766 / ctrl	0767 / glu_GIS1	0768 / glu_GIS1	0769 / glu_TMA10	0770 / glu_TMA10	0771 / glu_PEX19	0772 / glu_PEX19	0773 / glu_RIB4	0774 / glu_RIB4	0775 / glu_EPO1	0776 / glu_EPO1	0777 / glu_YIL014C-A	0778 / glu_YIL014C-A	0779 / glu_GID7	0780 / glu_GID7	0781 / glu_AFR1	0782 / glu_AFR1	0783 / glu_YHL045W	0784 / glu_YHL045W	0785 / glu_YCL002C	0786 / glu_YCL002C	0787 / glu_PEX3	0788 / glu_PEX3	0789 / glu_YET2	0790 / glu_YET2	0791 / water	0792 / water	0793 / ctrl	0794 / ctrl	0795 / glu_STE23	0796 / glu_STE23	0797 / glu_SWS2	0798 / glu_SWS2	0799 / glu_IKI1	0800 / glu_IKI1	0801 / glu_blank	0802 / glu_blank	0803 / glu_RMR1	0804 / glu_RMR1	0805 / glu_GYP8	0806 / glu_GYP8	0807 / glu_VPH1	0808 / glu_VPH1	0809 / glu_EHD3	0810 / glu_EHD3	0811 / glu_JLP1	0812 / glu_JLP1	0813 / glu_PEX5	0814 / glu_PEX5	0815 / glu_GLR1	0816 / glu_GLR1	0817 / glu_COQ8	0818 / glu_COQ8	0819 / water	0820 / water	0821 / ctrl	0822 / ctrl	0823 / glu_TOS3	0824 / glu_TOS3	0825 / glu_YDL157C	0826 / glu_YDL157C	0827 / glu_RPL34A	0828 / glu_RPL34A	0829 / glu_RPL4B	0830 / glu_RPL4B	0831 / glu_Control-his3d-GFPdC	0832 / glu_Control-his3d-GFPdC	0833 / glu_blank	0834 / glu_blank	0835 / glu_PBP4	0836 / glu_PBP4	0837 / glu_Control-his3d-GFPdC	0838 / glu_Control-his3d-GFPdC	0839 / glu_ADY3	0840 / glu_ADY3	0841 / glu_GMC2	0842 / glu_GMC2	0843 / glu_FSH3	0844 / glu_FSH3	0845 / glu_PET309	0846 / glu_PET309	0847 / water	0848 / water	0849 / ctrl	0850 / ctrl	0851 / glu_PTC5	0852 / glu_PTC5	0853 / water	0854 / water	0855 / ctrl	0856 / ctrl	0857 / water	0858 / water	0859 / ctrl	0860 / ctrl	0861 / glu_KIP1	0862 / glu_KIP1	0863 / glu_TOS3	0864 / glu_TOS3	0865 / glu_Control-his3d-GFPdC	0866 / glu_Control-his3d-GFPdC	0867 / glu_RMR1	0868 / glu_RMR1	0869 / glu_ADY3	0870 / glu_ADY3	0871 / glu_GID7	0872 / glu_GID7	0873 / glu_GIS1	0874 / glu_GIS1	0875 / glu_GMC2	0876 / glu_GMC2	0877 / glu_PEX9	0878 / glu_PEX9	0879 / glu_AFR1	0880 / glu_AFR1	0881 / glu_blank	0882 / glu_blank	0883 / glu_STE23	0884 / glu_STE23	0885 / water	0886 / water	0887 / ctrl	0888 / ctrl	0889 / glu_YDL157C	0890 / glu_YDL157C	0891 / glu_EPO1	0892 / glu_EPO1	0893 / glu_BNI1	0894 / glu_BNI1	0895 / glu_blank	0896 / glu_blank	0897 / glu_PEX5	0898 / glu_PEX5	0899 / glu_YCL002C	0900 / glu_YCL002C	0901 / glu_SLC1	0902 / glu_SLC1	0903 / glu_RBG1	0904 / glu_RBG1	0905 / glu_BUD16	0906 / glu_BUD16	0907 / glu_RIB4	0908 / glu_RIB4	0909 / glu_GLR1	0910 / glu_GLR1	0911 / glu_RPL4B	0912 / glu_RPL4B	0913 / water	0914 / water	0915 / ctrl	0916 / ctrl	0917 / glu_Control-his3d-GFPdC	0918 / glu_Control-his3d-GFPdC	0919 / glu_MSS2	0920 / glu_MSS2	0921 / glu_ASF2	0922 / glu_ASF2	0923 / glu_SRO9	0924 / glu_SRO9	0925 / glu_YOR292C	0926 / glu_YOR292C	0927 / glu_Control-his3d-SWAT	0928 / glu_Control-his3d-SWAT	0929 / glu_RIM20	0930 / glu_RIM20	0931 / glu_YIL014C-A	0932 / glu_YIL014C-A	0933 / glu_FPK1	0934 / glu_FPK1	0935 / glu_COQ8	0936 / glu_COQ8	0937 / glu_PEX19	0938 / glu_PEX19	0939 / glu_Control-his3d-GFPdC	0940 / glu_Control-his3d-GFPdC	0941 / water	0942 / water	0943 / ctrl	0944 / ctrl	0945 / glu_NDL1	0946 / glu_NDL1	0947 / glu_PTC5	0948 / glu_PTC5	0949 / glu_PEX7	0950 / glu_PEX7	0951 / glu_AYT1	0952 / glu_AYT1	0953 / glu_YET1	0954 / glu_YET1	0955 / glu_NCS6	0956 / glu_NCS6	0957 / glu_YHL045W	0958 / glu_YHL045W	0959 / glu_YKL050C	0960 / glu_YKL050C	0961 / glu_PBP4	0962 / glu_PBP4	0963 / glu_YBR072C-A	0964 / glu_YBR072C-A	0965 / glu_GYP8	0966 / glu_GYP8	0967 / glu_BNA4	0968 / glu_BNA4	0969 / water	0970 / water	0971 / ctrl	0972 / ctrl	0973 / glu_HXT6	0974 / glu_HXT6	0975 / glu_YET2	0976 / glu_YET2	0977 / glu_YBR296C-A	0978 / glu_YBR296C-A	0979 / glu_FZO1	0980 / glu_FZO1	0981 / glu_PEX3	0982 / glu_PEX3	0983 / glu_JLP1	0984 / glu_JLP1	0985 / glu_MMO1	0986 / glu_MMO1	0987 / glu_VPH1	0988 / glu_VPH1	0989 / glu_TOM7	0990 / glu_TOM7	0991 / glu_Control-his3d-SWAT	0992 / glu_Control-his3d-SWAT	0993 / glu_TSR3	0994 / glu_TSR3	0995 / glu_YMR158C-A	0996 / glu_YMR158C-A	0997 / water	0998 / water	0999 / ctrl	1000 / ctrl	1001 / glu_TMA10	1002 / glu_TMA10	1003 / glu_PMU1	1004 / glu_PMU1	1005 / glu_SWS2	1006 / glu_SWS2	1007 / glu_BCS1	1008 / glu_BCS1	1009 / glu_UBI4	1010 / glu_UBI4	1011 / glu_RPL34A	1012 / glu_RPL34A	1013 / glu_YGR127W	1014 / glu_YGR127W	1015 / glu_blank	1016 / glu_blank	1017 / glu_Control-his3d-SWAT	1018 / glu_Control-his3d-SWAT	1019 / glu_FSH3	1020 / glu_FSH3	1021 / glu_EHD3	1022 / glu_EHD3	1023 / glu_IKI1	1024 / glu_IKI1	1025 / water	1026 / water	1027 / ctrl	1028 / ctrl	1029 / glu_PET309	1030 / glu_PET309	1031 / water	1032 / water	1033 / ctrl	1034 / ctrl	1035 / water	1036 / water	1037 / ctrl	1038 / ctrl	1039 / glu_SRO9	1040 / glu_SRO9	1041 / glu_GLR1	1042 / glu_GLR1	1043 / glu_BCS1	1044 / glu_BCS1	1045 / glu_BNA4	1046 / glu_BNA4	1047 / glu_GID7	1048 / glu_GID7	1049 / glu_GMC2	1050 / glu_GMC2	1051 / glu_GIS1	1052 / glu_GIS1	1053 / glu_YIL014C-A	1054 / glu_YIL014C-A	1055 / glu_FZO1	1056 / glu_FZO1	1057 / glu_blank	1058 / glu_blank	1059 / glu_blank	1060 / glu_blank	1061 / glu_RIM20	1062 / glu_RIM20	1063 / water	1064 / water	1065 / ctrl	1066 / ctrl	1067 / glu_AYT1	1068 / glu_AYT1	1069 / glu_MMO1	1070 / glu_MMO1	1071 / glu_EPO1	1072 / glu_EPO1	1073 / glu_Control-his3d-SWAT	1074 / glu_Control-his3d-SWAT	1075 / glu_RPL34A	1076 / glu_RPL34A	1077 / glu_GYP8	1078 / glu_GYP8	1079 / glu_Control-his3d-GFPdC	1080 / glu_Control-his3d-GFPdC	1081 / glu_AFR1	1082 / glu_AFR1	1083 / glu_FSH3	1084 / glu_FSH3	1085 / glu_YET1	1086 / glu_YET1	1087 / glu_Control-his3d-SWAT	1088 / glu_Control-his3d-SWAT	1089 / glu_blank	1090 / glu_blank	1091 / water	1092 / water	1093 / ctrl	1094 / ctrl	1095 / glu_Control-his3d-SWAT	1096 / glu_Control-his3d-SWAT	1097 / glu_HXT6	1098 / glu_HXT6	1099 / glu_PEX9	1100 / glu_PEX9	1101 / glu_BUD16	1102 / glu_BUD16	1103 / glu_ASF2	1104 / glu_ASF2	1105 / glu_SLC1	1106 / glu_SLC1	1107 / glu_VPH1	1108 / glu_VPH1	1109 / glu_SWS2	1110 / glu_SWS2	1111 / glu_IKI1	1112 / glu_IKI1	1113 / glu_Control-his3d-GFPdC	1114 / glu_Control-his3d-GFPdC	1115 / glu_YCL002C	1116 / glu_YCL002C	1117 / glu_YBR296C-A	1118 / glu_YBR296C-A	1119 / water	1120 / water	1121 / ctrl	1122 / ctrl	1123 / glu_FPK1	1124 / glu_FPK1	1125 / glu_ADY3	1126 / glu_ADY3	1127 / glu_UBI4	1128 / glu_UBI4	1129 / glu_YDL157C	1130 / glu_YDL157C	1131 / glu_YMR158C-A	1132 / glu_YMR158C-A	1133 / glu_RMR1	1134 / glu_RMR1	1135 / glu_PTC5	1136 / glu_PTC5	1137 / glu_PEX5	1138 / glu_PEX5	1139 / glu_PEX19	1140 / glu_PEX19	1141 / glu_Control-his3d-GFPdC	1142 / glu_Control-his3d-GFPdC	1143 / glu_BNI1	1144 / glu_BNI1	1145 / glu_YET2	1146 / glu_YET2	1147 / water	1148 / water	1149 / ctrl	1150 / ctrl	1151 / glu_YGR127W	1152 / glu_YGR127W	1153 / glu_YOR292C	1154 / glu_YOR292C	1155 / glu_RIB4	1156 / glu_RIB4	1157 / glu_NDL1	1158 / glu_NDL1	1159 / glu_PET309	1160 / glu_PET309	1161 / glu_YBR072C-A	1162 / glu_YBR072C-A	1163 / glu_YKL050C	1164 / glu_YKL050C	1165 / glu_TOS3	1166 / glu_TOS3	1167 / glu_KIP1	1168 / glu_KIP1	1169 / glu_PEX7	1170 / glu_PEX7	1171 / glu_YHL045W	1172 / glu_YHL045W	1173 / glu_TMA10	1174 / glu_TMA10	1175 / water	1176 / water	1177 / ctrl	1178 / ctrl	1179 / glu_NCS6	1180 / glu_NCS6	1181 / glu_TOM7	1182 / glu_TOM7	1183 / glu_JLP1	1184 / glu_JLP1	1185 / glu_PEX3	1186 / glu_PEX3	1187 / glu_RBG1	1188 / glu_RBG1	1189 / glu_PMU1	1190 / glu_PMU1	1191 / glu_COQ8	1192 / glu_COQ8	1193 / glu_RPL4B	1194 / glu_RPL4B	1195 / glu_MSS2	1196 / glu_MSS2	1197 / glu_PBP4	1198 / glu_PBP4	1199 / glu_STE23	1200 / glu_STE23	1201 / glu_EHD3	1202 / glu_EHD3	1203 / water	1204 / water	1205 / ctrl	1206 / ctrl	1207 / glu_TSR3	1208 / glu_TSR3	1209 / water	1210 / water	1211 / ctrl	1212 / ctrl	1213 / water	1214 / water	1215 / ctrl	1216 / ctrl	1217 / ole_PEX8	1218 / ole_PEX8	1219 / ole_CAT2	1220 / ole_CAT2	1221 / ole_RMD5	1222 / ole_RMD5	1223 / ole_HEM14	1224 / ole_HEM14	1225 / ole_PEX34	1226 / ole_PEX34	1227 / ole_Control-his3d-GFPdC	1228 / ole_Control-his3d-GFPdC	1229 / ole_PEX25	1230 / ole_PEX25	1231 / ole_LYS1	1232 / ole_LYS1	1233 / ole_PEX5	1234 / ole_PEX5	1235 / ole_PCD1	1236 / ole_PCD1	1237 / ole_PEX18	1238 / ole_PEX18	1239 / ole_PEX32	1240 / ole_PEX32	1241 / water	1242 / water	1243 / ctrl	1244 / ctrl	1245 / ole_LPX1	1246 / ole_LPX1	1247 / ole_blank	1248 / ole_blank	1249 / ole_YGR239C	1250 / ole_YGR239C	1251 / ole_YDR255C	1252 / ole_YDR255C	1253 / ole_MLS1	1254 / ole_MLS1	1255 / ole_PEX9	1256 / ole_PEX9	1257 / ole_DAL7	1258 / ole_DAL7	1259 / ole_PEX27	1260 / ole_PEX27	1261 / ole_FAA4	1262 / ole_FAA4	1263 / ole_PEX10	1264 / ole_PEX10	1265 / ole_AHP1	1266 / ole_AHP1	1267 / ole_PEX21	1268 / ole_PEX21	1269 / water	1270 / water	1271 / ctrl	1272 / ctrl	1273 / ole_PEX4	1274 / ole_PEX4	1275 / ole_YIL089W	1276 / ole_YIL089W	1277 / ole_blank	1278 / ole_blank	1279 / ole_POX1	1280 / ole_POX1	1281 / ole_ATG36	1282 / ole_ATG36	1283 / ole_FAT1	1284 / ole_FAT1	1285 / ole_PCS60	1286 / ole_PCS60	1287 / ole_SPS19	1288 / ole_SPS19	1289 / ole_INP1	1290 / ole_INP1	1291 / ole_FAA2	1292 / ole_FAA2	1293 / ole_PEX35	1294 / ole_PEX35	1295 / ole_MSP1	1296 / ole_MSP1	1297 / water	1298 / water	1299 / ctrl	1300 / ctrl	1301 / ole_HFD1	1302 / ole_HFD1	1303 / ole_PEX11	1304 / ole_PEX11	1305 / ole_ARF2	1306 / ole_ARF2	1307 / ole_YBL039W-B	1308 / ole_YBL039W-B	1309 / ole_PEX13	1310 / ole_PEX13	1311 / ole_RTC1	1312 / ole_RTC1	1313 / ole_AIM43	1314 / ole_AIM43	1315 / ole_PEX28	1316 / ole_PEX28	1317 / ole_PEX3	1318 / ole_PEX3	1319 / ole_MDH3	1320 / ole_MDH3	1321 / ole_INP2	1322 / ole_INP2	1323 / ole_AGX1	1324 / ole_AGX1	1325 / water	1326 / water	1327 / ctrl	1328 / ctrl	1329 / ole_UBP15	1330 / ole_UBP15	1331 / ole_PEX1	1332 / ole_PEX1	1333 / ole_ECI1	1334 / ole_ECI1	1335 / ole_PEX6	1336 / ole_PEX6	1337 / ole_Control-his3d-GFPdC	1338 / ole_Control-his3d-GFPdC	1339 / ole_PEX15	1340 / ole_PEX15	1341 / ole_NPY1	1342 / ole_NPY1	1343 / ole_MTC4	1344 / ole_MTC4	1345 / ole_CIT2	1346 / ole_CIT2	1347 / ole_GPD1	1348 / ole_GPD1	1349 / ole_ATG2	1350 / ole_ATG2	1351 / ole_PEX12	1352 / ole_PEX12	1353 / water	1354 / water	1355 / ctrl	1356 / ctrl	1357 / ole_LYS4	1358 / ole_LYS4	1359 / ole_PEX7	1360 / ole_PEX7	1361 / ole_PNC1	1362 / ole_PNC1	1363 / ole_MDH2	1364 / ole_MDH2	1365 / ole_PXA1	1366 / ole_PXA1	1367 / ole_ARF1	1368 / ole_ARF1	1369 / ole_PEX19	1370 / ole_PEX19	1371 / ole_FOX2	1372 / ole_FOX2	1373 / ole_CYB2	1374 / ole_CYB2	1375 / ole_ANT1	1376 / ole_ANT1	1377 / ole_YJR111C	1378 / ole_YJR111C	1379 / ole_CTA1	1380 / ole_CTA1	1381 / water	1382 / water	1383 / ctrl	1384 / ctrl	1385 / ole_PEX31	1386 / ole_PEX31	1387 / ole_DYN2	1388 / ole_DYN2	1389 / ole_IDP3	1390 / ole_IDP3	1391 / ole_STR3	1392 / ole_STR3	1393 / ole_PEX14	1394 / ole_PEX14	1395 / ole_PEX30	1396 / ole_PEX30	1397 / ole_YDL157C	1398 / ole_YDL157C	1399 / ole_PEX2	1400 / ole_PEX2	1401 / ole_SYM1	1402 / ole_SYM1	1403 / ole_DCI1	1404 / ole_DCI1	1405 / ole_PEX22	1406 / ole_PEX22	1407 / ole_POT1	1408 / ole_POT1	1409 / water	1410 / water	1411 / ctrl	1412 / ctrl	1413 / ole_ULI1	1414 / ole_ULI1	1415 / ole_TES1	1416 / ole_TES1	1417 / ole_RTN2	1418 / ole_RTN2	1419 / ole_GTO1	1420 / ole_GTO1	1421 / ole_Control-his3d-GFPdC	1422 / ole_Control-his3d-GFPdC	1423 / ole_ARF3	1424 / ole_ARF3	1425 / ole_PXP1	1426 / ole_PXP1	1427 / ole_PXA2	1428 / ole_PXA2	1429 / ole_YKL065W-A	1430 / ole_YKL065W-A	1431 / ole_PEX29	1432 / ole_PEX29	1433 / water	1434 / water	1435 / ctrl	1436 / ctrl	1437 / water	1438 / water	1439 / ctrl	1440 / ctrl	1441 / ole_POX1	1442 / ole_POX1	1443 / ole_POT1	1444 / ole_POT1	1445 / ole_CAT2	1446 / ole_CAT2	1447 / ole_YDR255C	1448 / ole_YDR255C	1449 / ole_LYS1	1450 / ole_LYS1	1451 / ole_YJR111C	1452 / ole_YJR111C	1453 / ole_MDH2	1454 / ole_MDH2	1455 / ole_PEX27	1456 / ole_PEX27	1457 / ole_PEX7	1458 / ole_PEX7	1459 / ole_RTC1	1460 / ole_RTC1	1461 / ole_AGX1	1462 / ole_AGX1	1463 / ole_PEX18	1464 / ole_PEX18	1465 / water	1466 / water	1467 / ctrl	1468 / ctrl	1469 / ole_CYB2	1470 / ole_CYB2	1471 / ole_FAT1	1472 / ole_FAT1	1473 / ole_PEX2	1474 / ole_PEX2	1475 / ole_ATG36	1476 / ole_ATG36	1477 / ole_FOX2	1478 / ole_FOX2	1479 / ole_PEX25	1480 / ole_PEX25	1481 / ole_UBP15	1482 / ole_UBP15	1483 / ole_PEX29	1484 / ole_PEX29	1485 / ole_FAA2	1486 / ole_FAA2	1487 / ole_PEX6	1488 / ole_PEX6	1489 / ole_ARF3	1490 / ole_ARF3	1491 / ole_ARF1	1492 / ole_ARF1	1493 / water	1494 / water	1495 / ctrl	1496 / ctrl	1497 / ole_DAL7	1498 / ole_DAL7	1499 / ole_SPS19	1500 / ole_SPS19	1501 / ole_PEX31	1502 / ole_PEX31	1503 / ole_MTC4	1504 / ole_MTC4	1505 / ole_CTA1	1506 / ole_CTA1	1507 / ole_PEX9	1508 / ole_PEX9	1509 / ole_PEX5	1510 / ole_PEX5	1511 / ole_YGR239C	1512 / ole_YGR239C	1513 / ole_PEX30	1514 / ole_PEX30	1515 / ole_PEX8	1516 / ole_PEX8	1517 / ole_YDL157C	1518 / ole_YDL157C	1519 / ole_AIM43	1520 / ole_AIM43	1521 / water	1522 / water	1523 / ctrl	1524 / ctrl	1525 / ole_PEX10	1526 / ole_PEX10	1527 / ole_ANT1	1528 / ole_ANT1	1529 / ole_AHP1	1530 / ole_AHP1	1531 / ole_LYS4	1532 / ole_LYS4	1533 / ole_MLS1	1534 / ole_MLS1	1535 / ole_PCD1	1536 / ole_PCD1	1537 / ole_PEX4	1538 / ole_PEX4	1539 / ole_Control-his3d-GFPdC	1540 / ole_Control-his3d-GFPdC	1541 / ole_PEX32	1542 / ole_PEX32	1543 / ole_PNC1	1544 / ole_PNC1	1545 / ole_PEX11	1546 / ole_PEX11	1547 / ole_DYN2	1548 / ole_DYN2	1549 / water	1550 / water	1551 / ctrl	1552 / ctrl	1553 / ole_PEX35	1554 / ole_PEX35	1555 / ole_YBL039W-B	1556 / ole_YBL039W-B	1557 / ole_ECI1	1558 / ole_ECI1	1559 / ole_SYM1	1560 / ole_SYM1	1561 / ole_ATG2	1562 / ole_ATG2	1563 / ole_GTO1	1564 / ole_GTO1	1565 / ole_PEX3	1566 / ole_PEX3	1567 / ole_DCI1	1568 / ole_DCI1	1569 / ole_CIT2	1570 / ole_CIT2	1571 / ole_PXA1	1572 / ole_PXA1	1573 / ole_PEX34	1574 / ole_PEX34	1575 / ole_PEX12	1576 / ole_PEX12	1577 / water	1578 / water	1579 / ctrl	1580 / ctrl	1581 / ole_ULI1	1582 / ole_ULI1	1583 / ole_MDH3	1584 / ole_MDH3	1585 / ole_PEX22	1586 / ole_PEX22	1587 / ole_PEX21	1588 / ole_PEX21	1589 / ole_FAA4	1590 / ole_FAA4	1591 / ole_INP2	1592 / ole_INP2	1593 / ole_TES1	1594 / ole_TES1	1595 / ole_PEX15	1596 / ole_PEX15	1597 / ole_blank	1598 / ole_blank	1599 / ole_PXP1	1600 / ole_PXP1	1601 / ole_YKL065W-A	1602 / ole_YKL065W-A	1603 / ole_PEX19	1604 / ole_PEX19	1605 / water	1606 / water	1607 / ctrl	1608 / ctrl	1609 / ole_Control-his3d-GFPdC	1610 / ole_Control-his3d-GFPdC	1611 / ole_ARF2	1612 / ole_ARF2	1613 / ole_STR3	1614 / ole_STR3	1615 / ole_PEX14	1616 / ole_PEX14	1617 / ole_MSP1	1618 / ole_MSP1	1619 / ole_IDP3	1620 / ole_IDP3	1621 / ole_INP1	1622 / ole_INP1	1623 / ole_RTN2	1624 / ole_RTN2	1625 / ole_LPX1	1626 / ole_LPX1	1627 / ole_GPD1	1628 / ole_GPD1	1629 / ole_YIL089W	1630 / ole_YIL089W	1631 / ole_NPY1	1632 / ole_NPY1	1633 / water	1634 / water	1635 / ctrl	1636 / ctrl	1637 / ole_RMD5	1638 / ole_RMD5	1639 / ole_blank	1640 / ole_blank	1641 / ole_HEM14	1642 / ole_HEM14	1643 / ole_PEX28	1644 / ole_PEX28	1645 / ole_HFD1	1646 / ole_HFD1	1647 / ole_PXA2	1648 / ole_PXA2	1649 / ole_Control-his3d-GFPdC	1650 / ole_Control-his3d-GFPdC	1651 / ole_PCS60	1652 / ole_PCS60	1653 / ole_PEX1	1654 / ole_PEX1	1655 / ole_PEX13	1656 / ole_PEX13	1657 / water	1658 / water	1659 / ctrl	1660 / ctrl	1661 / water	1662 / water	1663 / ctrl	1664 / ctrl	1665 / ole_PXA2	1666 / ole_PXA2	1667 / ole_SPS19	1668 / ole_SPS19	1669 / ole_PEX18	1670 / ole_PEX18	1671 / ole_UBP15	1672 / ole_UBP15	1673 / ole_AHP1	1674 / ole_AHP1	1675 / ole_DAL7	1676 / ole_DAL7	1677 / ole_ULI1	1678 / ole_ULI1	1679 / ole_SYM1	1680 / ole_SYM1	1681 / ole_CYB2	1682 / ole_CYB2	1683 / ole_Control-his3d-GFPdC	1684 / ole_Control-his3d-GFPdC	1685 / ole_LYS1	1686 / ole_LYS1	1687 / ole_FAT1	1688 / ole_FAT1	1689 / water	1690 / water	1691 / ctrl	1692 / ctrl	1693 / ole_YKL065W-A	1694 / ole_YKL065W-A	1695 / ole_MDH2	1696 / ole_MDH2	1697 / ole_PCS60	1698 / ole_PCS60	1699 / ole_PEX12	1700 / ole_PEX12	1701 / ole_PEX22	1702 / ole_PEX22	1703 / ole_PXP1	1704 / ole_PXP1	1705 / ole_PEX19	1706 / ole_PEX19	1707 / ole_POX1	1708 / ole_POX1	1709 / ole_ARF1	1710 / ole_ARF1	1711 / ole_FAA4	1712 / ole_FAA4	1713 / ole_INP2	1714 / ole_INP2	1715 / ole_MTC4	1716 / ole_MTC4	1717 / water	1718 / water	1719 / ctrl	1720 / ctrl	1721 / ole_MSP1	1722 / ole_MSP1	1723 / ole_FAA2	1724 / ole_FAA2	1725 / ole_PEX21	1726 / ole_PEX21	1727 / ole_PEX2	1728 / ole_PEX2	1729 / ole_ARF2	1730 / ole_ARF2	1731 / ole_CTA1	1732 / ole_CTA1	1733 / ole_HEM14	1734 / ole_HEM14	1735 / ole_PEX32	1736 / ole_PEX32	1737 / ole_ATG2	1738 / ole_ATG2	1739 / ole_PEX8	1740 / ole_PEX8	1741 / ole_PEX3	1742 / ole_PEX3	1743 / ole_Control-his3d-GFPdC	1744 / ole_Control-his3d-GFPdC	1745 / water	1746 / water	1747 / ctrl	1748 / ctrl	1749 / ole_PEX25	1750 / ole_PEX25	1751 / ole_YDR255C	1752 / ole_YDR255C	1753 / ole_YDL157C	1754 / ole_YDL157C	1755 / ole_PEX1	1756 / ole_PEX1	1757 / ole_YJR111C	1758 / ole_YJR111C	1759 / ole_ARF3	1760 / ole_ARF3	1761 / ole_DYN2	1762 / ole_DYN2	1763 / ole_DCI1	1764 / ole_DCI1	1765 / ole_FOX2	1766 / ole_FOX2	1767 / ole_PNC1	1768 / ole_PNC1	1769 / ole_PEX34	1770 / ole_PEX34	1771 / ole_INP1	1772 / ole_INP1	1773 / water	1774 / water	1775 / ctrl	1776 / ctrl	1777 / ole_blank	1778 / ole_blank	1779 / ole_CIT2	1780 / ole_CIT2	1781 / ole_YBL039W-B	1782 / ole_YBL039W-B	1783 / ole_CAT2	1784 / ole_CAT2	1785 / ole_PEX28	1786 / ole_PEX28	1787 / ole_POT1	1788 / ole_POT1	1789 / ole_HFD1	1790 / ole_HFD1	1791 / ole_PEX31	1792 / ole_PEX31	1793 / ole_PEX4	1794 / ole_PEX4	1795 / ole_AIM43	1796 / ole_AIM43	1797 / ole_TES1	1798 / ole_TES1	1799 / ole_PEX27	1800 / ole_PEX27	1801 / water	1802 / water	1803 / ctrl	1804 / ctrl	1805 / ole_ECI1	1806 / ole_ECI1	1807 / ole_ATG36	1808 / ole_ATG36	1809 / ole_LYS4	1810 / ole_LYS4	1811 / ole_GPD1	1812 / ole_GPD1	1813 / ole_PEX7	1814 / ole_PEX7	1815 / ole_NPY1	1816 / ole_NPY1	1817 / ole_Control-his3d-GFPdC	1818 / ole_Control-his3d-GFPdC	1819 / ole_blank	1820 / ole_blank	1821 / ole_PEX11	1822 / ole_PEX11	1823 / ole_ANT1	1824 / ole_ANT1	1825 / ole_RTN2	1826 / ole_RTN2	1827 / ole_PEX29	1828 / ole_PEX29	1829 / water	1830 / water	1831 / ctrl	1832 / ctrl	1833 / ole_PEX9	1834 / ole_PEX9	1835 / ole_PXA1	1836 / ole_PXA1	1837 / ole_LPX1	1838 / ole_LPX1	1839 / ole_PEX5	1840 / ole_PEX5	1841 / ole_PCD1	1842 / ole_PCD1	1843 / ole_MLS1	1844 / ole_MLS1	1845 / ole_PEX10	1846 / ole_PEX10	1847 / ole_YGR239C	1848 / ole_YGR239C	1849 / ole_MDH3	1850 / ole_MDH3	1851 / ole_PEX15	1852 / ole_PEX15	1853 / ole_PEX35	1854 / ole_PEX35	1855 / ole_YIL089W	1856 / ole_YIL089W	1857 / water	1858 / water	1859 / ctrl	1860 / ctrl	1861 / ole_RMD5	1862 / ole_RMD5	1863 / ole_PEX13	1864 / ole_PEX13	1865 / ole_PEX30	1866 / ole_PEX30	1867 / ole_STR3	1868 / ole_STR3	1869 / ole_AGX1	1870 / ole_AGX1	1871 / ole_RTC1	1872 / ole_RTC1	1873 / ole_PEX6	1874 / ole_PEX6	1875 / ole_IDP3	1876 / ole_IDP3	1877 / ole_GTO1	1878 / ole_GTO1	1879 / ole_PEX14	1880 / ole_PEX14	1881 / water	1882 / water	1883 / ctrl	1884 / ctrl	1885 / water	1886 / water	1887 / ctrl	1888 / ctrl	1889 / ole_EHD3	1890 / ole_EHD3	1891 / ole_PEX19	1892 / ole_PEX19	1893 / ole_STE23	1894 / ole_STE23	1895 / ole_JLP1	1896 / ole_JLP1	1897 / ole_YBR072C-A	1898 / ole_YBR072C-A	1899 / ole_SWS2	1900 / ole_SWS2	1901 / ole_MMO1	1902 / ole_MMO1	1903 / ole_YIL014C-A	1904 / ole_YIL014C-A	1905 / ole_YCL002C	1906 / ole_YCL002C	1907 / ole_YMR158C-A	1908 / ole_YMR158C-A	1909 / ole_PEX5	1910 / ole_PEX5	1911 / ole_PMU1	1912 / ole_PMU1	1913 / water	1914 / water	1915 / ctrl	1916 / ctrl	1917 / ole_BNI1	1918 / ole_BNI1	1919 / ole_IKI1	1920 / ole_IKI1	1921 / ole_YKL050C	1922 / ole_YKL050C	1923 / ole_NDL1	1924 / ole_NDL1	1925 / ole_KIP1	1926 / ole_KIP1	1927 / ole_YBR296C-A	1928 / ole_YBR296C-A	1929 / ole_Control-his3d-SWAT	1930 / ole_Control-his3d-SWAT	1931 / ole_Control-his3d-SWAT	1932 / ole_Control-his3d-SWAT	1933 / ole_SLC1	1934 / ole_SLC1	1935 / ole_TOS3	1936 / ole_TOS3	1937 / ole_EPO1	1938 / ole_EPO1	1939 / ole_YHL045W	1940 / ole_YHL045W	1941 / water	1942 / water	1943 / ctrl	1944 / ctrl	1945 / ole_GID7	1946 / ole_GID7	1947 / ole_TMA10	1948 / ole_TMA10	1949 / ole_PEX9	1950 / ole_PEX9	1951 / ole_ADY3	1952 / ole_ADY3	1953 / ole_blank	1954 / ole_blank	1955 / ole_UBI4	1956 / ole_UBI4	1957 / ole_BCS1	1958 / ole_BCS1	1959 / ole_PET309	1960 / ole_PET309	1961 / ole_SRO9	1962 / ole_SRO9	1963 / ole_FPK1	1964 / ole_FPK1	1965 / ole_RPL4B	1966 / ole_RPL4B	1967 / ole_YET2	1968 / ole_YET2	1969 / water	1970 / water	1971 / ctrl	1972 / ctrl	1973 / ole_PEX3	1974 / ole_PEX3	1975 / ole_Control-his3d-GFPdC	1976 / ole_Control-his3d-GFPdC	1977 / ole_RMR1	1978 / ole_RMR1	1979 / ole_GYP8	1980 / ole_GYP8	1981 / ole_GIS1	1982 / ole_GIS1	1983 / ole_HXT6	1984 / ole_HXT6	1985 / ole_AYT1	1986 / ole_AYT1	1987 / ole_FZO1	1988 / ole_FZO1	1989 / ole_YGR127W	1990 / ole_YGR127W	1991 / ole_RIB4	1992 / ole_RIB4	1993 / ole_BNA4	1994 / ole_BNA4	1995 / ole_YDL157C	1996 / ole_YDL157C	1997 / water	1998 / water	1999 / ctrl	2000 / ctrl	2001 / ole_Control-his3d-SWAT	2002 / ole_Control-his3d-SWAT	2003 / ole_RBG1	2004 / ole_RBG1	2005 / ole_COQ8	2006 / ole_COQ8	2007 / ole_Control-his3d-GFPdC	2008 / ole_Control-his3d-GFPdC	2009 / ole_AFR1	2010 / ole_AFR1	2011 / ole_TSR3	2012 / ole_TSR3	2013 / ole_FSH3	2014 / ole_FSH3	2015 / ole_PEX7	2016 / ole_PEX7	2017 / ole_blank	2018 / ole_blank	2019 / ole_YET1	2020 / ole_YET1	2021 / ole_RIM20	2022 / ole_RIM20	2023 / ole_GLR1	2024 / ole_GLR1	2025 / water	2026 / water	2027 / ctrl	2028 / ctrl	2029 / ole_RPL34A	2030 / ole_RPL34A	2031 / ole_TOM7	2032 / ole_TOM7	2033 / ole_PTC5	2034 / ole_PTC5	2035 / ole_VPH1	2036 / ole_VPH1	2037 / ole_MSS2	2038 / ole_MSS2	2039 / ole_GMC2	2040 / ole_GMC2	2041 / ole_Control-his3d-GFPdC	2042 / ole_Control-his3d-GFPdC	2043 / ole_BUD16	2044 / ole_BUD16	2045 / ole_PBP4	2046 / ole_PBP4	2047 / ole_YOR292C	2048 / ole_YOR292C	2049 / ole_blank	2050 / ole_blank	2051 / ole_ASF2	2052 / ole_ASF2	2053 / water	2054 / water	2055 / ctrl	2056 / ctrl	2057 / ole_NCS6	2058 / ole_NCS6	2059 / water	2060 / water	2061 / ctrl	2062 / ctrl	2063 / water	2064 / water	2065 / ctrl	2066 / ctrl	2067 / ole_BCS1	2068 / ole_BCS1	2069 / ole_TOM7	2070 / ole_TOM7	2071 / ole_HXT6	2072 / ole_HXT6	2073 / ole_TMA10	2074 / ole_TMA10	2075 / ole_YBR072C-A	2076 / ole_YBR072C-A	2077 / ole_NCS6	2078 / ole_NCS6	2079 / ole_RPL34A	2080 / ole_RPL34A	2081 / ole_GMC2	2082 / ole_GMC2	2083 / ole_UBI4	2084 / ole_UBI4	2085 / ole_FZO1	2086 / ole_FZO1	2087 / ole_Control-his3d-SWAT	2088 / ole_Control-his3d-SWAT	2089 / ole_Control-his3d-GFPdC	2090 / ole_Control-his3d-GFPdC	2091 / water	2092 / water	2093 / ctrl	2094 / ctrl	2095 / ole_PEX9	2096 / ole_PEX9	2097 / ole_FSH3	2098 / ole_FSH3	2099 / ole_ADY3	2100 / ole_ADY3	2101 / ole_YHL045W	2102 / ole_YHL045W	2103 / ole_MSS2	2104 / ole_MSS2	2105 / ole_GYP8	2106 / ole_GYP8	2107 / ole_TSR3	2108 / ole_TSR3	2109 / ole_EPO1	2110 / ole_EPO1	2111 / ole_YKL050C	2112 / ole_YKL050C	2113 / ole_BUD16	2114 / ole_BUD16	2115 / ole_blank	2116 / ole_blank	2117 / ole_TOS3	2118 / ole_TOS3	2119 / water	2120 / water	2121 / ctrl	2122 / ctrl	2123 / ole_PET309	2124 / ole_PET309	2125 / ole_ASF2	2126 / ole_ASF2	2127 / ole_YMR158C-A	2128 / ole_YMR158C-A	2129 / ole_PMU1	2130 / ole_PMU1	2131 / ole_RIM20	2132 / ole_RIM20	2133 / ole_YET1	2134 / ole_YET1	2135 / ole_RIB4	2136 / ole_RIB4	2137 / ole_Control-his3d-GFPdC	2138 / ole_Control-his3d-GFPdC	2139 / ole_PEX3	2140 / ole_PEX3	2141 / ole_COQ8	2142 / ole_COQ8	2143 / ole_GLR1	2144 / ole_GLR1	2145 / ole_YCL002C	2146 / ole_YCL002C	2147 / water	2148 / water	2149 / ctrl	2150 / ctrl	2151 / ole_Control-his3d-SWAT	2152 / ole_Control-his3d-SWAT	2153 / ole_IKI1	2154 / ole_IKI1	2155 / ole_YDL157C	2156 / ole_YDL157C	2157 / ole_YET2	2158 / ole_YET2	2159 / ole_BNI1	2160 / ole_BNI1	2161 / ole_YOR292C	2162 / ole_YOR292C	2163 / ole_AFR1	2164 / ole_AFR1	2165 / ole_FPK1	2166 / ole_FPK1	2167 / ole_blank	2168 / ole_blank	2169 / ole_RBG1	2170 / ole_RBG1	2171 / ole_JLP1	2172 / ole_JLP1	2173 / ole_Control-his3d-GFPdC	2174 / ole_Control-his3d-GFPdC	2175 / water	2176 / water	2177 / ctrl	2178 / ctrl	2179 / ole_PEX19	2180 / ole_PEX19	2181 / ole_Control-his3d-SWAT	2182 / ole_Control-his3d-SWAT	2183 / ole_YIL014C-A	2184 / ole_YIL014C-A	2185 / ole_PEX5	2186 / ole_PEX5	2187 / ole_AYT1	2188 / ole_AYT1	2189 / ole_KIP1	2190 / ole_KIP1	2191 / ole_EHD3	2192 / ole_EHD3	2193 / ole_STE23	2194 / ole_STE23	2195 / ole_PEX7	2196 / ole_PEX7	2197 / ole_SWS2	2198 / ole_SWS2	2199 / ole_SLC1	2200 / ole_SLC1	2201 / ole_SRO9	2202 / ole_SRO9	2203 / water	2204 / water	2205 / ctrl	2206 / ctrl	2207 / ole_PTC5	2208 / ole_PTC5	2209 / ole_GIS1	2210 / ole_GIS1	2211 / ole_VPH1	2212 / ole_VPH1	2213 / ole_MMO1	2214 / ole_MMO1	2215 / ole_YGR127W	2216 / ole_YGR127W	2217 / ole_blank	2218 / ole_blank	2219 / ole_BNA4	2220 / ole_BNA4	2221 / ole_RPL4B	2222 / ole_RPL4B	2223 / ole_YBR296C-A	2224 / ole_YBR296C-A	2225 / ole_RMR1	2226 / ole_RMR1	2227 / ole_PBP4	2228 / ole_PBP4	2229 / ole_GID7	2230 / ole_GID7	2231 / water	2232 / water	2233 / ctrl	2234 / ctrl	2235 / ole_NDL1	2236 / ole_NDL1	2237 / water	2238 / water	2239 / ctrl	2240 / ctrl	2241 / water	2242 / water	2243 / ctrl	2244 / ctrl	2245 / ole_YHL045W	2246 / ole_YHL045W	2247 / ole_Control-his3d-SWAT	2248 / ole_Control-his3d-SWAT	2249 / ole_PBP4	2250 / ole_PBP4	2251 / ole_GIS1	2252 / ole_GIS1	2253 / ole_STE23	2254 / ole_STE23	2255 / ole_MMO1	2256 / ole_MMO1	2257 / ole_FZO1	2258 / ole_FZO1	2259 / ole_GLR1	2260 / ole_GLR1	2261 / ole_PMU1	2262 / ole_PMU1	2263 / ole_YKL050C	2264 / ole_YKL050C	2265 / ole_YMR158C-A	2266 / ole_YMR158C-A	2267 / ole_blank	2268 / ole_blank	2269 / water	2270 / water	2271 / ctrl	2272 / ctrl	2273 / ole_AFR1	2274 / ole_AFR1	2275 / ole_TMA10	2276 / ole_TMA10	2277 / ole_Control-his3d-SWAT	2278 / ole_Control-his3d-SWAT	2279 / ole_BUD16	2280 / ole_BUD16	2281 / ole_PTC5	2282 / ole_PTC5	2283 / ole_GID7	2284 / ole_GID7	2285 / ole_GMC2	2286 / ole_GMC2	2287 / ole_TOS3	2288 / ole_TOS3	2289 / ole_RIB4	2290 / ole_RIB4	2291 / ole_BCS1	2292 / ole_BCS1	2293 / ole_Control-his3d-GFPdC	2294 / ole_Control-his3d-GFPdC	2295 / ole_YBR072C-A	2296 / ole_YBR072C-A	2297 / water	2298 / water	2299 / ctrl	2300 / ctrl	2301 / ole_YET1	2302 / ole_YET1	2303 / ole_PEX7	2304 / ole_PEX7	2305 / ole_ASF2	2306 / ole_ASF2	2307 / ole_RIM20	2308 / ole_RIM20	2309 / ole_FSH3	2310 / ole_FSH3	2311 / ole_FPK1	2312 / ole_FPK1	2313 / ole_BNA4	2314 / ole_BNA4	2315 / ole_YGR127W	2316 / ole_YGR127W	2317 / ole_SLC1	2318 / ole_SLC1	2319 / ole_MSS2	2320 / ole_MSS2	2321 / ole_GYP8	2322 / ole_GYP8	2323 / ole_RBG1	2324 / ole_RBG1	2325 / water	2326 / water	2327 / ctrl	2328 / ctrl	2329 / ole_RMR1	2330 / ole_RMR1	2331 / ole_YIL014C-A	2332 / ole_YIL014C-A	2333 / ole_EHD3	2334 / ole_EHD3	2335 / ole_PEX9	2336 / ole_PEX9	2337 / ole_PEX3	2338 / ole_PEX3	2339 / ole_PET309	2340 / ole_PET309	2341 / ole_UBI4	2342 / ole_UBI4	2343 / ole_AYT1	2344 / ole_AYT1	2345 / ole_JLP1	2346 / ole_JLP1	2347 / ole_YET2	2348 / ole_YET2	2349 / ole_COQ8	2350 / ole_COQ8	2351 / ole_EPO1	2352 / ole_EPO1	2353 / water	2354 / water	2355 / ctrl	2356 / ctrl	2357 / ole_TOM7	2358 / ole_TOM7	2359 / ole_BNI1	2360 / ole_BNI1	2361 / ole_HXT6	2362 / ole_HXT6	2363 / ole_SWS2	2364 / ole_SWS2	2365 / ole_YOR292C	2366 / ole_YOR292C	2367 / ole_Control-his3d-GFPdC	2368 / ole_Control-his3d-GFPdC	2369 / ole_Control-his3d-GFPdC	2370 / ole_Control-his3d-GFPdC	2371 / ole_TSR3	2372 / ole_TSR3	2373 / ole_ADY3	2374 / ole_ADY3	2375 / ole_VPH1	2376 / ole_VPH1	2377 / ole_RPL4B	2378 / ole_RPL4B	2379 / ole_NCS6	2380 / ole_NCS6	2381 / water	2382 / water	2383 / ctrl	2384 / ctrl	2385 / ole_YCL002C	2386 / ole_YCL002C	2387 / ole_KIP1	2388 / ole_KIP1	2389 / ole_NDL1	2390 / ole_NDL1	2391 / ole_IKI1	2392 / ole_IKI1	2393 / ole_YBR296C-A	2394 / ole_YBR296C-A	2395 / ole_blank	2396 / ole_blank	2397 / ole_Control-his3d-SWAT	2398 / ole_Control-his3d-SWAT	2399 / ole_PEX19	2400 / ole_PEX19	2401 / ole_YDL157C	2402 / ole_YDL157C	2403 / ole_PEX5	2404 / ole_PEX5	2405 / ole_SRO9	2406 / ole_SRO9	2407 / ole_blank	2408 / ole_blank	2409 / water	2410 / water	2411 / ctrl	2412 / ctrl	2413 / ole_RPL34A	2414 / ole_RPL34A	2415 / water	2416 / water	2417 / ctrl	2418 / ctrl
1	59.0132	7592	7263	9255	9587	19673	12503	7314	6965	90749	119570	73168	83336	97321	117096	108180	135106	90613	103935	107175	123275	95986	116541	70590	87644	78852	100307	80353	90214	97562	125928	94080	111006	94596	114982	43111	27214	99949	127811	120658	150748	103133	121745	111472	140608	101454	111815	95852	119676	93724	110742	101024	127572	97068	123480	102458	127829	94643	120791	78408	87675	74079	93951	37108	24080	90015	127311	94320	98264	87273	113091	88227	114905	94119	115419	78774	99384	78271	102332	90404	113767	90791	109295	97795	123892	93121	120973	88024	96512	96054	130230	72800	36772	97795	134817	106190	116489	98794	119790	59145	56528	85330	122421	71593	83498	88062	107925	92025	132894	110881	116640	82043	95506	83337	120574	87028	105844	106539	120641	53952	34362	89217	121939	103709	125395	81418	93708	81226	107727	102153	131620	94591	113840	93217	118752	74097	82774	97281	134131	67999	70961	67826	88562	97795	126621	99594	126305	64590	38036	107517	131175	113073	140546	90577	102438	68028	60755	81717	114304	91130	93417	88868	122074	108700	121616	92915	105612	107365	116793	106090	126976	80195	67824	43582	58146	24707	20040	90259	130971	73017	89565	76546	97795	75123	102769	98165	131637	98884	114871	89422	111617	91921	100269	90842	103713	86537	106514	104073	132519	103613	132955	93948	109851	45042	31845	86818	137438	81568	106542	57269	65718	64561	84803	95155	133894	100931	123760	104326	121700	61100	63613	92934	114497	123483	152926	109768	120197	58172	35505	95202	131421	30122	17623	68162	93311	105552	122768	87174	101194	96592	105248	88898	103925	89283	109643	79799	97014	93624	100462	91960	111595	102237	111424	93050	108349	94858	97476	86787	113616	62137	38563	72304	95172	94681	117995	108681	131576	88448	99538	90203	111516	93766	121424	79014	90796	83321	97476	95798	121727	101287	122561	100613	118006	89493	114782	99497	110617	56126	31745	73850	91116	95026	126232	97942	109983	82911	98552	98997	110342	85023	100685	98532	108045	89127	101054	93412	105220	87440	106664	92569	100239	85320	102539	93538	101678	45283	28942	67476	92998	91804	114258	97476	106228	96430	116802	92967	105655	91404	102246	85655	104575	104032	114662	89561	107484	97011	103395	92209	107910	99465	100426	88409	112192	42492	24159	65866	90807	94035	118393	97407	101243	89237	103368	96966	114132	90790	104429	86449	98936	84842	103583	91053	108578	89033	106702	81917	111438	87455	107660	90758	104626	32265	20718	64659	97203	96944	113909	92846	108957	94327	114075	106620	119504	99978	111644	91341	102507	86110	102344	93856	112855	86987	90827	85906	100933	92689	113671	97476	107643	50544	30921	80383	97695	90191	116291	87750	120577	87416	112919	97689	113718	78100	101112	82274	106922	90058	110260	89460	109840	86295	107726	82725	100850	88138	102055	92765	103544	33532	21681	77414	94347	111690	130754	96269	114454	102989	116572	84385	100309	95525	101172	92291	114165	93430	112725	88892	101235	99056	111600	87234	99809	58711	33125	76742	97727	35141	17868	70017	89066	90806	105892	69788	82378	98962	118899	98633	108581	97517	120695	92745	106621	102033	127716	94956	117487	99479	122085	90169	104430	89634	107575	90035	103342	38848	23223	76467	88359	103315	125008	103062	122143	87322	108837	82938	98860	95192	114688	85497	98204	92835	114996	98309	97992	83724	110031	90478	96604	94273	108460	93279	109391	34712	21626	75154	92340	97318	121593	91042	111601	91573	110249	85818	105038	86620	109579	97366	109073	91816	106014	88951	110499	101034	106428	94486	116633	95889	110419	101745	125827	51451	27850	76588	91152	99991	122100	104875	128605	96278	113414	93202	112054	84900	104250	90300	102644	81839	100639	93229	116337	86749	99669	76515	97660	92297	112930	91296	108642	31767	20712	74348	92274	96208	115000	91952	111989	92546	108753	93190	112882	96863	108987	90750	109121	85015	100607	95425	121079	89737	107405	99354	123282	96213	115451	98558	116374	30584	20098	75068	94926	78771	98969	99351	124123	90278	108040	104667	128257	96188	113996	99119	116785	96642	121552	93688	105126	93744	119320	97120	114557	96385	118456	91624	97020	28725	19630	74767	92772	86342	109738	90264	109249	96757	118590	94279	103071	88991	109436	93078	112393	91020	112987	95712	119486	91545	105027	95584	111793	80549	95474	86593	108597	29967	21311	78406	87049	90825	110309	85733	105156	102385	129333	92604	108162	90567	112045	106132	117955	104950	127873	100067	125810	98433	114211	88503	110989	39522	25504	80375	95855	18460	12996	74809	95065	98513	123304	76103	98882	84965	102844	96460	121958	104940	110715	88970	106865	93502	102805	76922	96245	87047	113782	100745	122636	90240	101069	82083	103950	27864	15332	73169	99160	91140	108671	93150	118816	84563	104938	93125	115350	81853	100174	95260	114130	102566	124054	93184	116942	100420	102759	85890	108412	85637	104024	73791	94725	32995	20286	76590	98238	109479	123013	99568	123945	96161	101848	76513	100195	97576	120427	90126	110676	83614	107743	82631	102516	87434	107661	90634	106046	91106	113830	89369	114781	41396	22487	75089	94637	96403	110997	88857	109093	99670	105004	94548	120905	87708	102017	91570	108544	88507	106630	81223	100348	91022	112645	95372	115922	83182	99159	98333	112672	36220	22890	71359	93856	75026	96732	94624	121619	96435	112815	108680	117844	101760	127103	95225	110300	93718	118873	92618	114016	85213	105189	99063	113309	94387	115914	100197	116845	32386	23220	74546	96578	87133	109631	91928	109168	101603	114969	85947	107295	91160	100595	100096	126355	107263	107436	89608	112359	89979	98457	85375	101747	97307	107485	86321	107249	33163	19822	75683	94946	90591	118218	40647	25239	76290	97269	22114	11928	71598	96479	100831	125499	88858	113047	88924	111449	100688	122464	96148	113026	98345	114421	89161	110494	102804	113320	90185	114882	90569	102680	87941	117510	82027	97441	19032	17460	75970	96277	97619	111865	93891	119109	99992	107054	97202	121849	93569	104771	86771	111463	98482	100479	77812	96510	83710	103343	88795	113435	92930	113177	93901	112407	50876	29565	79635	101564	87809	116083	100004	129627	91766	104133	76543	96267	91397	121097	91455	111149	92059	112744	82450	100808	93598	107717	97483	116555	97014	112403	83233	101722	38582	23473	74151	104233	91856	120140	100051	122401	90942	111549	74628	22607	78909	102611	84693	112958	92510	110978	97133	105585	77561	98631	87723	106260	95564	111892	95928	116720	52762	30658	81102	101046	91259	116079	84342	109375	96221	107850	99618	120203	86318	97441	86290	105041	84196	110534	93955	115053	84841	106853	73682	90069	83160	103722	92170	108783	28116	17925	77619	102373	73478	98532	92580	124831	97441	121386	103841	119106	87126	109001	88325	113243	87291	114144	101579	117899	107346	116375	88274	114698	91923	115771	91534	110430	44375	26263	83300	105297	98335	129388	47038	27603	79988	100376	32572	14259	67122	97441	95707	121688	89971	120889	104077	129453	88133	104703	95830	105979	94458	119709	85080	107199	99832	107714	79541	101982	101154	126946	94256	119057	92887	115265	30169	19559	73684	94852	82592	111564	89027	113743	87149	105721	92435	109758	95253	117131	82399	109087	100354	124202	94175	111827	90302	110578	89110	103101	88905	109687	89043	106771	31734	17334	73358	93443	98749	112316	86516	113498	91303	116069	79427	104567	94056	111256	95516	120906	98910	116288	93940	114622	98219	116357	90799	93598	84939	109741	92186	112826	42293	24627	74331	96850	91359	112104	88559	114613	86672	104747	77311	97441	101695	122689	107642	127016	115446	143374	93041	102745	86187	107731	88098	106812	85906	105439	81423	103613	27114	17704	69304	93854	104342	119964	95520	117805	92042	108394	85840	106536	101194	130132	95266	109649	91235	119823	95297	118908	83963	109567	84667	117320	92651	117252	93208	115845	45875	28577	77250	97923	90023	116900	87511	112287	100567	110732	100723	130040	83711	102899	90268	118654	90070	112894	85610	106640	97441	126246	96479	104852	90704	109188	100448	120006	26760	17046	71683	93462	90285	107505	32022	19048	75256	97658	206364	169177	786134	992004	166626	119099	132158	136811	90507	84780	92260	95088	92810	117169	106959	91239	96852	102355	71222	90131	69356	81183	66259	79627	65165	84570	133915	144788	95748	82256	698946	987684	221965	145683	125513	151885	127008	115671	86145	99662	103768	96199	92989	101801	104044	105591	84448	99755	84990	83864	111011	155944	74938	77975	92264	98719	64976	74322	674232	1016617	199952	137850	127903	146159	139225	170925	97455	86684	88196	84416	89737	102199	80262	80474	96256	85259	105464	146274	85411	80129	87892	97455	75919	89575	74964	90806	755453	1161603	207184	146896	124281	127582	96834	113342	104565	150307	111139	105889	94919	99513	84045	90553	85673	91649	92438	96218	90462	108180	90993	94707	68611	95307	74299	86563	865346	1142640	277881	167092	135576	118116	81979	87867	96500	102569	80282	91147	93245	89992	122083	145766	95070	84485	99061	107561	148499	152542	79395	85668	95420	102204	81639	83471	862682	1138275	237026	190464	133002	121782	91523	95859	93993	98016	97428	102621	88897	83058	74057	94329	92812	102261	89048	99072	77106	80107	128908	148781	99924	88487	85006	87479	774539	1094946	187708	108118	105051	106304	86509	94084	77976	91032	82565	80022	93502	96171	89356	98714	126352	158127	126127	144192	103655	99548	127603	152642	98720	97813	81415	88433	800870	1108703	209402	135150	93401	109397	84893	93313	84092	97401	87190	94446	69030	69946	87741	107529	85562	93333	115873	149292	116983	97255	104131	90914	823726	1103197	204512	114853	765046	1016547	158660	120704	107473	97516	94440	98982	93352	99214	89975	94316	112063	152799	103164	102387	79581	93727	96560	94855	86509	101347	71329	75931	71219	91960	72855	63987	761977	1085567	217252	132408	101748	105233	140533	184946	102398	82102	90495	99805	88214	105050	100285	103157	84449	103263	86391	78096	87159	91071	78359	79807	76058	86556	65872	77467	835395	1147107	211213	147521	113140	120260	87131	89444	96043	85537	94023	121869	83631	100310	86496	73636	112946	123881	93923	97516	89224	95602	87651	93027	77617	74488	73812	80332	860707	1253893	295750	226296	130915	103906	80068	91342	131354	163523	107857	95206	84193	85828	84962	97516	77456	86898	135844	170862	127036	108977	109010	108868	93493	91341	92650	85609	760879	1138463	238561	129308	130487	146742	98790	82801	113760	145521	69675	75700	85899	98725	85647	77791	84470	102799	88042	93530	87711	79750	99593	105615	93192	85278	78512	76903	738380	1164004	249601	147128	121183	101090	107961	148151	103717	111335	89479	90010	63944	82500	82995	94879	83231	97402	127399	167689	98469	99393	126473	135056	81458	100345	78178	73769	730042	1141303	300643	127396	102699	94509	90919	90189	82663	73368	63712	77492	72165	97192	113761	131163	87991	94927	83931	89712	113753	147932	144772	168940	125692	147587	99620	95091	809187	1159178	212959	120379	151673	190671	87793	89534	89911	89257	84571	105381	84447	104414	84396	89185	97481	96624	90291	92714	82278	97926	81517	92972	747717	1123470	270060	164269	810253	1168980	344320	175654	118984	106523	87839	83390	92585	104382	85440	72700	78848	93477	96020	96606	112857	139957	96645	98440	73724	82640	81329	84601	87402	104434	85309	70649	787436	1127074	302720	201482	120734	117494	100407	93659	83096	95799	100008	144684	107672	114615	100738	97368	102831	90970	86108	76682	90449	97348	82779	100031	89719	83244	84264	76671	716596	1087710	248545	123052	102387	96026	101389	103963	138819	159128	100094	83721	95264	110349	75193	75614	134347	169095	89802	85120	77288	96865	88078	84411	87359	98450	68959	75255	818926	1174895	330939	188496	115728	126273	72898	70474	75057	102987	113745	158661	89139	74175	80991	93181	98486	90424	82815	89677	80420	88189	97410	97472	123666	147182	90606	92770	804063	1173564	393399	247229	120771	95762	118133	144458	127644	108790	96774	75043	90069	90856	78876	86456	86578	98624	105335	90022	67890	69320	81226	90132	103456	105591	73542	72423	845041	1209373	288376	150347	105001	88493	122336	129607	137260	175962	101051	111149	98407	126785	91335	94177	131056	147666	120767	102926	88652	73776	73072	87424	89167	81423	93403	88920	817867	1184699	248920	136371	111129	93334	87274	83632	73132	76311	72508	92435	80164	98632	131702	167795	127647	112427	81411	94622	88144	93607	80494	74240	126215	144637	84218	91454	792276	1176565	261492	138407	116670	99104	111916	100664	83572	103026	93895	93776	105642	101606	100208	100463	96904	101137	84167	94070	75227	92975	69315	83467	802982	1154375	285289	152491	866094	1196835	319034	223433	121134	112867	94242	79997	87114	86243	96102	96877	107913	160775	113671	111609	97959	103786	87884	96672	98890	93964	79529	83666	76767	68368	66387	70941	692169	1058546	255985	145848	127009	134889	90130	95611	88432	88658	77149	85332	86641	95926	96610	106911	83159	86227	88388	111536	67274	60662	75640	90110	86148	101340	86592	72151	841091	1162420	205468	153004	121230	104468	93230	102613	80445	85995	158520	196711	69812	103143	132595	176478	144424	147019	102533	107113	63238	78852	88718	85356	122646	164332	97227	82267	867440	1223621	208824	165006	98759	97656	89574	170619	96532	108138	88104	94689	103340	111675	67614	94690	70199	68776	85699	107059	60867	78673	67867	73724	95258	103668	75723	85963	850910	1212083	234891	143066	94778	109221	124965	173260	84137	95455	80425	73893	62257	72630	84451	93502	100850	82399	137452	168825	106134	81445	83890	108202	91795	90317	68923	76241	830462	1156254	287251	175560	114927	115984	84466	80571	80786	102229	119077	148268	108870	110415	84593	70403	70334	79564	56944	74245	96394	128244	132240	132896	101781	104930	75147	61742	786547	1100247	262606	158591	106123	87523	728795	1050530	259046	156667	812258	1092223	411520	241742	114992	111183	97414	114189	91728	122779	92133	95763	99237	102970	95090	108076	97316	109795	92381	88422	55615	70470	67970	69813	86518	91144	76857	62428	763683	1138100	299108	153965	122624	108842	78164	77871	84220	96596	124291	164278	103582	88581	78863	68526	86645	93953	93697	103009	83142	86370	111567	152053	96795	98849	80341	68664	819782	1202040	417022	238358	171466	117562	112205	102048	82013	91803	85394	100211	80621	93280	69283	75102	79031	86280	70872	80326	117975	156027	97469	93377	94886	96443	71625	77084	764385	1103707	254184	166157	116201	107752	112756	133589	110691	141632	101734	112355	96309	133924	83977	76096	77844	82022	115990	168488	91702	92118	92230	90037	74608	98287	70418	75358	891987	1224241	253635	139554	115396	113009	99057	92190	71756	76453	76960	72559	81407	80078	108367	137381	90551	81295	85146	80763	116854	137775	100714	90110	91312	104173	84247	77211	824020	1205609	383756	222056	130594	103051	105253	104242	74645	103795	91513	112566	134528	152721	89463	79370	77154	73081	91328	97794	133363	166451	96934	84045	86405	88193	65641	76472	685556	1123426	217366	136350	95914	79324	781594	1077511	336178	177682	867773	1253146	297620	160601	111670	104228	80022	88059	74027	80174	73407	77353	87180	99087	74080	87675	83128	84066	84489	68127	90642	87462	86075	97346	145199	161494	105013	82623	812935	1279107	273850	146886	110173	110950	78318	86503	83788	90033	122707	156265	110866	97047	102939	110580	79579	74690	71834	79412	138206	151053	94338	99867	101028	90825	78215	84961	897346	1214421	332498	160986	131198	100047	105722	90888	62516	90850	85622	78636	74106	65780	73581	86485	97536	92813	94788	93927	122710	135086	104207	95769	88620	88945	67944	67481	262315	690035	212509	188295	134802	116962	126119	152634	85840	88864	79399	75719	126337	135844	100769	98109	81962	83032	69626	86299	125966	153501	138216	166520	100980	101973	61529	78278	835338	1176872	353982	164900	121467	97346	100999	99195	112791	145149	103966	129001	84723	79309	77981	92007	74932	83100	72448	79842	87243	75114	78211	83456	76977	99341	73110	72620	775754	1097151	252802	146327	93781	78454	100331	84006	91521	90308	98216	95825	119735	147786	116866	107228	93411	84526	107333	98884	85906	93650	92546	91819	116352	148341	95585	84042	813417	1228455	384470	202876	117865	91714	819794	1198033
2	70.0294	560	868	1224	1291	2641	1685	1105	583	3530	4464	2770	3597	4744	5600	4917	6588	3635	5480	5681	6478	4011	4308	4093	5692	4152	4954	4787	4443	4833	5388	5702	7420	4515	4852	2778	1420	3956	5072	5164	6188	4848	6086	4260	6649	4506	5757	4225	5423	5395	6211	5174	4889	4015	5477	5121	4924	4694	5678	3186	3096	3699	4961	2985	2004	4007	4349	4255	4658	4083	4454	4136	4250	6082	6651	4289	5397	4320	5249	4035	6284	3935	5325	4045	6183	4527	6194	3593	4663	5970	6552	3546	2156	2711	5183	5404	4452	4554	5975	3193	2425	3607	5775	3616	4002	5207	4888	2960	6549	4981	5678	4291	5725	4217	5936	5430	5897	5325	5934	3155	2519	4588	5931	4770	4675	4429	5093	4169	5126	4129	5711	4648	5943	3270	6984	3557	4625	5059	5886	3532	2528	3707	4351	4824	5821	4132	5315	3532	2341	3212	4374	4817	6978	3423	5339	3023	3583	3326	5694	4867	5112	3970	6310	4160	4249	4561	5430	6019	5568	5487	5371	3591	2941	1750	3560	2170	1881	5215	4381	2294	4286	3044	5123	2533	5239	5585	5771	4648	6040	5257	4402	5168	4582	4244	4160	4816	4532	4909	4695	4648	6687	4923	6579	2916	2583	2833	5186	3901	5446	3369	3111	3372	4896	4443	4929	4268	5924	4901	6213	2989	3259	5106	4690	5160	7864	5634	5739	3557	2710	3949	6902	2079	1544	2520	3300	4664	7322	4103	4666	4554	5350	3578	4561	4718	4600	3045	4198	4501	4974	4272	4878	4205	4943	4877	5305	4363	5685	4920	6162	4029	2118	2843	4077	3685	6743	5617	6891	4122	5544	4331	5740	4249	6322	3611	5083	4521	5259	5295	6176	5205	7152	4464	6991	5123	5671	4408	5956	3317	2063	3908	4010	4681	6062	4432	5303	3449	4883	5133	5831	4074	5100	4441	5876	3987	4642	4138	5197	4374	5221	4170	4061	4314	5204	4163	4211	2380	1428	2745	4016	3920	5470	5236	5282	5362	6720	4126	5968	5688	5557	3729	5885	4652	6139	4397	5628	4792	5469	5096	5553	5229	5059	4092	5388	2338	1913	2505	4262	5017	5589	4193	4464	3930	5218	3779	5616	4652	5033	3394	5227	4052	4780	3206	5806	3393	4601	4202	5996	3794	4115	4072	5194	1894	1484	2016	3649	3404	4462	4741	5258	3595	6509	5276	5456	5123	5421	4701	5135	3623	3960	4473	5213	4966	4628	3833	4923	5828	5810	4350	5921	3164	2351	3760	4709	3802	4935	3928	5912	4885	5226	5353	5795	4046	5094	4186	6091	4508	5341	4556	5088	4473	5480	4884	4854	3311	5640	4076	3979	1584	2260	3728	4172	4933	5837	3527	6529	4755	7284	3968	4408	4644	5411	4222	6691	4085	5077	3495	3590	4847	5686	4189	5249	3297	2781	4144	5183	2706	1398	3043	3573	3664	5873	3145	4039	4716	6555	3836	5914	4472	6683	5073	6331	5924	6047	5306	4883	5112	5631	3748	5490	4236	4533	4432	4223	2540	1770	3853	3467	4523	6316	4734	6829	4013	5976	3706	5442	4441	6232	4086	5032	4440	6067	3616	5055	4247	6811	4630	4910	4404	6155	4853	4790	1891	1496	4229	3705	3617	7386	4539	5709	5179	5562	3627	5531	4039	4710	4464	6106	4352	4583	4646	5688	5776	4679	4182	5025	4649	5377	4895	7079	2898	1955	3884	4204	4727	6721	4660	6527	4008	5533	4947	5950	3417	5271	3975	4442	3592	4626	4431	6482	4239	5909	3305	4955	4815	5559	3668	4269	1768	1161	2814	2936	4191	5797	4493	5974	4733	4589	4986	5546	5538	5021	4237	5390	4575	4324	3761	6241	4177	5494	4650	6718	4780	6295	5040	6412	1182	1032	3699	4209	3092	4876	3941	5814	4357	5412	4297	6088	4225	5883	3866	7072	3975	6211	4008	5135	4924	7153	4902	5654	4239	6271	4535	4667	1747	1695	3862	3832	3094	4413	4523	5812	4495	7251	4648	5503	4192	5907	4648	5263	5302	5907	3710	6466	4094	5680	4443	5638	3626	4511	3959	4884	2137	1739	3218	4049	2833	4681	3906	4339	6305	7128	4372	5658	4737	5889	5489	5526	4932	6333	4301	7851	4922	6205	3766	5164	1389	1851	3372	4159	1022	691	3223	3464	4218	5505	3750	4954	3729	5203	5291	5779	5689	6036	5021	4914	3854	4576	3249	4025	3685	5006	5087	6568	3962	4865	3210	5826	1008	1006	2955	4925	2915	5794	4669	5595	4514	5201	4292	6936	3148	4311	4340	4831	3968	4663	4962	5701	4467	4984	3767	4685	3606	5992	3590	4727	1675	1386	2716	3740	4799	5183	4308	6657	5060	4751	3171	5349	4191	5256	5371	5444	3834	4947	4883	4980	3799	5068	4759	5152	4418	5914	5187	6596	2472	1553	3482	4386	3425	4366	4314	6332	3934	5758	4347	6313	3492	5581	4209	5281	3700	6319	4072	4881	4104	4617	4743	6171	3104	3876	4804	5754	1830	1004	2713	4174	3016	4297	3501	6174	3671	6715	5571	6067	5187	6047	3345	5968	4162	5158	5265	5732	4857	4737	5736	5684	3637	7068	5100	5031	2175	2236	3307	4483	3667	5463	5255	5977	4829	5914	4620	4632	3874	5488	4361	6809	4359	5746	4777	6400	3991	4490	4217	5122	4708	5823	4336	4233	1406	1395	2950	4429	3014	5775	1857	1069	3488	4767	1042	1080	2777	4199	4665	5336	4580	6160	4413	5286	5457	7372	4291	7134	5187	6063	3853	5450	4895	5390	5014	6082	4453	5787	4268	5404	3565	6355	1292	1084	3171	4521	3309	5513	3761	5984	4690	5286	4795	5698	5077	5309	3948	6539	4529	3763	2914	4050	3845	6388	3713	5185	4034	6032	4396	5837	2256	1548	3978	3589	4192	4750	5054	7701	4351	5717	3528	5364	4522	7379	5642	4890	4178	4909	4321	5260	3675	6347	4935	6988	5570	7069	3442	4297	2199	1457	3472	5004	5034	6511	4359	6636	4477	6432	3499	1775	3913	5232	4195	6461	4819	6631	4581	5878	3541	5043	4195	5336	4848	5676	4669	6085	2804	1610	3928	4481	3731	4531	4107	5598	3980	4630	4575	6304	3893	5203	3725	5780	4339	6316	4177	6513	3309	5269	3819	5203	3928	6084	5255	6161	1548	1815	3882	3611	3074	4846	3951	6629	5268	6655	5558	7213	4429	4605	3459	5764	4538	5931	4442	7107	6632	6003	3224	6115	4903	6106	4561	6834	3019	2283	4365	5268	4522	7233	3018	1446	3429	3983	1822	897	3453	4021	3691	5803	4475	5418	4947	6234	4061	4374	4358	5135	3950	5669	4807	4358	4035	6158	4388	4648	4489	6782	3983	5466	4758	6664	1832	794	3200	3550	3769	4951	4717	5022	5306	5165	4389	5385	5266	5521	4514	4557	4853	6625	4077	6530	3966	6063	4130	5660	4784	4906	4648	3925	1923	1163	3215	5045	3911	5220	3415	6193	3361	4985	5061	4736	4172	6720	3840	6305	5456	5867	3836	4695	3720	6507	3999	5556	3745	5137	4278	5385	1669	1633	2749	4099	3663	5313	4249	4865	3822	4737	3966	4500	4026	6554	6134	6455	6009	7778	3923	6502	3604	5428	4583	5120	4648	5113	3591	5240	1394	1692	2796	3684	4883	6564	3932	5613	4681	5220	3999	5571	5375	7015	4236	5464	5217	5999	3940	7540	3778	5873	4064	6731	4056	6563	5005	6715	2507	2557	2866	3871	3929	5754	4149	4287	4796	5030	4611	6779	3634	4528	4724	5456	4696	6504	3681	4730	4588	7743	4591	6116	4574	5320	4648	7035	1453	1241	2891	3615	3693	4900	1360	1364	4248	4627	1862	1947	2941	4660	3802	5243	3713	3734	4362	5489	4594	7505	4855	5281	5309	7527	4242	5670	4337	6204	6525	8955	4809	7490	5832	7592	3449	4135	1928	1772	3384	4835	5160	7483	3207	4435	4202	4662	4660	6973	3991	5738	5288	6535	4445	5179	4358	6287	4496	6317	3650	4390	4080	6208	3585	5315	2045	2240	3844	5877	4592	6402	3983	4636	3940	5046	5181	7494	5133	8989	4661	6175	4502	5125	3898	6609	3788	4447	4439	5887	4119	3959	4634	5339	2124	997	2924	6411	3839	4872	4346	6322	4733	4305	4025	4736	5053	5821	4450	5431	5597	8163	3955	5466	5935	6580	3129	4940	4633	6545	4512	5716	1583	1917	4183	4303	4072	5600	4714	6028	4095	6384	4939	7519	5129	8114	4373	5852	3658	4971	3824	3366	3854	5118	3787	4061	4226	5257	4660	5887	2033	1315	3595	4058	2849	3612	4039	6291	3935	5627	4375	7494	5172	6397	3908	5112	3239	4034	3096	4349	5150	6359	4660	5473	4289	3321	4735	5190	2255	1915	4315	3733	5152	5823	5204	8989	5094	5085	3855	5478	5281	6580	5217	5827	6942	7729	4187	3749	4265	4055	3779	4367	4095	4023	3564	6296	3275	1667	3497	4837	4727	6755	4152	4412	4781	4635	4820	4806	5483	5608	4562	5938	3163	5212	4065	5375	3020	3447	4082	5531	3650	1970	3667	5395	3060	1572	3234	4536	3878	4648	4287	4832	4175	5852	4226	5618	4458	5348	2853	4270	2945	5965	4564	5651	4618	4972	4227	4905	4815	5401	5448	6751	2355	1043	3263	4792	4431	6041	5364	5919	4469	4458	5400	7798	4399	4167	4910	5897	3543	4575	5649	5982	4648	5393	4325	6348	5245	5652	3665	4216	2080	985	3756	4044	5086	4746	4502	5089	4952	6351	4011	3873	2916	4777	4367	5658	5678	7932	5237	6440	5044	5640	4358	4472	4304	7141	4913	7004	2303	1752	4312	5520	3085	3299	3673	6054	3871	6970	3344	4411	4536	5889	4371	6764	3628	7309	5067	7066	4649	4648	4467	4870	3570	4806	4540	6822	3207	1549	3322	5092	3655	4725	3518	3885	3922	4837	3262	4769	4019	5314	3961	7013	4990	6465	4749	5685	3984	5013	4534	6673	5006	5716	4782	6115	2908	2164	3235	5525	4549	6572	4225	5258	3997	4438	4372	5909	4191	6361	4280	5783	4215	4567	4756	5517	3567	4669	3730	5902	5257	4817	2824	3851	1554	1001	3237	4521	4075	4809	4154	4462	3928	5314	3511	7395	4798	6027	5247	6169	5197	5100	3791	4172	5263	6611	5252	4256	4062	4247	3548	3716	2050	1147	2673	4867	5210	6399	5247	4111	4824	6100	4872	4859	5066	5424	4094	4665	4741	5291	4325	5013	4279	4208	4718	5028	3128	2035	4175	3577	2003	1269	2480	5219	3822	4286	3970	6300	4169	5870	4822	5492	5479	5808	4867	5784	4130	5724	3202	4240	5118	6915	4684	6352	5291	6090	6988	6937	2719	1896	3393	4584	3009	3580	4484	7008	5386	5287	5375	6309	4409	3805	4927	7109	4305	4016	4260	5045	4403	4336	4029	5503	5294	6245	3702	4127	2352	1495	3078	5580	3620	4651	4179	5184	4011	7045	4046	4438	4062	5742	4861	4367	5862	6674	5144	5007	4141	4693	3875	5573	5337	6445	5447	7989	2877	2005	3557	5327	4967	5763	4687	5451	5638	7817	4446	4842	2610	4110	4205	5638	5355	7034	5496	6135	3563	4069	3803	4358	3523	5607	3210	4548	2194	1589	4049	4797	4572	4304	4336	5634	3107	4292	3351	4703	4016	4574	4786	7333	4217	6153	5525	7427	5551	7831	4643	5711	4884	6222	5416	6785	2010	2232	3478	4585	3593	4002	5966	8347	4567	3933	3224	3433	4267	5938	3525	3625	4842	6286	4051	4014	4021	5139	4713	5941	5463	5709	5391	7579	2888	2029	3881	4386	3504	5438	3945	5684	4893	7835	5218	6284	5815	6312	4550	6858	3075	3517	3421	5444	3509	5498	4228	4584	3280	4974	3829	3536	1897	2390	3476	3824	4560	6893	5207	5445	5723	6379	4475	5958	4529	5737	3790	4733	4758	6794	5086	6293	4644	6140	4193	4736	2467	1437	3171	4550	1585	1186	3035	4736	2458	3623	3921	5386	4592	5021	3960	4965	4790	6243	3034	3451	4689	6191	4895	5890	3946	4725	4981	5498	4445	7624	5220	5721	2599	1357	3374	4796	3932	4648	4862	5955	4386	6583	6054	5442	4069	5589	4818	5088	3609	5769	4712	5148	6453	7435	4355	6162	4648	5389	4275	4107	2160	1631	4317	4533	1905	3059	4648	5870	4556	4512	5043	6102	4578	4981	2390	3665	3402	4962	3639	4648	5320	5963	3825	4124	4740	6018	4481	4648	1407	1717	3247	4679	2063	3938	5508	5740	3625	4353	3799	4862	4595	4040	4294	5356	4655	4572	5563	5022	4873	4702	2993	5445	4834	4969	5505	7396	2673	2147	3498	5165	4346	5291	5925	4335	3495	4865	3733	5157	4624	6890	4268	6532	4449	6131	5486	5358	3913	5687	4318	6327	4725	7474	5740	8293	2321	1353	4315	4096	5248	6152	4258	5988	3766	2392	3915	5640	3982	4106	4952	4254	5350	6327	3948	5362	5625	5817	4219	4161	2521	3540	4694	5484	1952	1950	2678	3932	4788	7392	2784	2428	3944	6127	1724	985	2539	4842	3824	4040	3636	5323	4802	4959	4691	5992	4742	5754	5441	6054	4407	4088	3241	4824	4652	3354	5011	5676	4480	4180	5026	7485	3087	1937	3259	4439	3598	5080	5443	5731	4559	5436	3941	5447	3180	4157	4091	4450	5089	5514	5382	5027	5482	6144	4549	4979	3208	4064	3795	5558	1891	1848	2963	4840	3319	4962	4780	5062	4224	7390	5297	4748	5843	6836	4019	6392	4074	4129	6377	6877	5570	6009	3556	3629	4814	6122	4648	6119	3177	1751	3977	3797	3825	5878	4596	6443	6104	6696	4119	4362	3802	4689	3049	4568	3907	7593	3405	4807	3565	3505	3670	5106	4063	3931	4756	6014	2129	2861	3109	4557	4349	5032	4648	6592	3791	6516	5120	7592	4528	4970	5487	5793	3657	4438	4421	5508	5267	6916	4628	4658	4973	7173	5207	6882	3275	1622	4037	4997	2877	5392	3892	5624	3708	5176	3988	5655	4117	5318	4853	4148	4081	5269	3975	6325	5363	5391	3491	4172	4000	6123	4084	6145	2424	1166	2582	4084	4648	6948	2473	1490	3290	5406	2435	1637	3232	5236	4413	4115	5335	6424	5066	6712	4604	5281	3992	6293	5206	5039	4987	6714	4319	5724	4511	6421	5391	6245	4373	6911	4304	4210	3219	1762	3429	3851	4751	5289	4309	6981	4639	5311	3756	3168	3504	3363	2380	4334	4811	4092	4860	4970	4877	5647	4624	3526	4354	5628	4909	6764	3522	1246	3484	4492	4801	5877	3975	5826	3602	6467	6494	5106	4963	7473	3230	6159	4155	5803	4656	5022	4984	6368	5339	4714	4072	5834	4832	5042	2207	1281	1598	2529	2727	4070	4140	6724	4077	4013	3971	4555	4919	7591	3333	4510	3403	4871	4845	5628	4269	4619	4460	5072	4005	5483	4448	5329	2675	1944	4331	4180	6464	5617	4297	4340	4111	5174	4416	4267	3718	3785	4294	6964	5764	6741	5042	7704	5029	5128	4677	5782	4476	6169	5503	5291	3090	2143	3770	5524	5437	5962	3942	5906	4279	6493	4958	5142	3174	5280	2690	4562	3205	6085	3186	5486	5881	5319	5119	8412	6562	5463	4336	4015	2481	1147	2755	4865	4023	4540	2207	1730	2882	4748
3	71.0134	2714	3395	4421	3406	9703	6392	3333	3451	55424	78248	46645	59603	62444	76426	70270	83071	54426	65903	67483	76283	58595	71178	44928	53390	43662	55230	47353	52130	62099	76122	56453	70669	54568	68834	23714	13893	63806	87433	73849	98452	65389	79496	69564	89692	59889	66771	52313	65789	54965	66017	55010	70882	56144	71731	59644	72491	54127	70660	42437	47812	40674	60799	20402	12618	54738	80941	57300	63700	51896	69744	55859	72653	57114	75047	46967	64242	48136	65201	52443	68141	54194	64772	58805	75991	56559	73964	50579	61764	55277	79323	38715	22111	59151	81463	70622	74401	63074	71451	32619	30049	49156	71390	40415	45079	46295	65631	49692	72271	68657	75132	49826	59730	53126	76467	54327	66507	66719	71219	27562	16813	58846	79305	59794	77222	48292	62446	48523	67844	59720	82416	59857	72723	58589	72353	46113	51667	60729	78628	35987	39108	38857	54092	58612	72394	57937	75092	37205	20612	64102	80425	69782	85597	53320	61300	38319	33206	50903	76554	54781	61408	58646	75653	67053	75223	52723	61599	65266	72983	59276	74644	46102	34473	21669	31008	12341	9702	53485	82011	40278	49149	43415	59885	45651	61317	59794	81036	59138	67579	50260	71880	56851	64992	56512	68498	51533	64623	62631	81560	66208	80508	61274	70584	23406	16957	53160	80167	48347	67283	33717	34717	34623	50673	62740	79118	58511	78286	65008	77413	34925	32671	53350	66376	66049	87184	62798	69879	30848	20803	57901	78101	18661	10802	42574	63083	66802	81050	52406	64745	56847	63910	52317	61310	55003	66796	48681	59751	54031	66151	56024	69370	58616	62755	50547	65841	57180	61119	55385	76601	37746	21201	46336	64001	54513	72234	63891	78681	53406	60765	52189	67252	58515	71773	46749	53692	48778	61127	58657	72241	56946	69708	60529	71962	53510	65778	58231	62428	32882	17728	47083	58979	57348	70541	58816	69606	49704	60787	59703	67834	54117	60201	58237	64020	54044	61151	59525	66754	55319	68392	58159	63135	50468	60972	55946	61503	27521	17107	43619	59273	59872	74867	61400	68037	57765	75269	56524	65667	56441	63258	49395	63121	61966	70434	55421	64707	61607	61437	53082	66069	59131	61703	54971	71053	28170	14542	43196	61632	59115	69271	60360	61388	51986	65637	56909	68257	59336	65832	46111	57474	47193	59661	54845	67088	48810	61008	48806	68247	55868	64013	59751	65790	18591	11159	41392	62243	59629	70836	55646	67613	54477	71662	64527	74474	64051	71573	55422	63397	55391	67066	59162	71008	57483	57831	52142	63821	54450	69428	58540	70081	28803	18975	52153	64169	56300	74094	56119	76283	54541	70624	59578	71879	52082	63160	50315	71760	51976	70829	54250	70423	52645	68208	51923	62548	53480	62318	56321	63091	18905	12941	51278	61516	64334	75616	54460	64501	59806	68808	51704	62005	58676	62226	52908	67380	55640	64308	56488	64040	59751	68696	56008	65418	35551	20035	51640	61320	22871	12528	46602	57567	56231	67425	37983	46014	65095	78217	59591	68581	63547	79948	55856	66507	61997	75436	57479	72674	60270	67032	55078	68889	56379	63586	54662	65763	22694	12460	49107	59277	63454	80151	62927	79915	51962	68931	48876	59861	53170	64110	52142	61436	55394	65018	56868	60611	49272	68141	51872	55350	55662	71507	56444	68500	20313	12762	50119	60589	55895	73603	54975	66975	55627	68754	49205	65272	52238	67350	60598	70796	57501	65324	53712	64921	60084	68393	59681	76803	56201	65376	59320	70945	29612	16567	51996	66691	64598	78920	66332	81375	58345	71396	55987	66643	49549	63039	52915	62067	51279	62094	52989	63850	51460	62996	46076	57663	55129	72214	54168	62588	18071	12382	47172	57549	57274	70835	49586	64044	52049	65030	55271	68997	55893	68578	54624	69050	49223	60654	55131	63404	56910	66451	62344	75851	59663	69987	59681	70940	18666	11031	50355	63886	48801	62024	60992	76714	56144	68494	59210	69743	57489	68800	58706	70264	62015	75255	55464	66774	51315	63642	59681	68749	56716	76594	55472	59885	16515	11320	46010	61520	52571	67988	56484	71064	55968	75154	52856	61013	51778	66411	57335	64134	58053	65919	58241	74809	55499	64850	58316	69132	48678	57020	51236	61903	16809	11745	50268	60336	56751	61834	51515	61501	59681	67720	56063	65202	54594	70838	64470	72383	63821	77164	59683	73375	54908	65584	54587	69740	22617	15180	52347	61844	9726	7991	48740	61290	60670	72308	48441	62365	51015	61810	59753	70690	59333	62609	53949	66445	55091	62941	47014	60654	53382	72441	60934	77793	51456	61768	44406	60590	14341	10052	45470	61034	52170	63541	55887	71693	50648	62320	55795	70282	48839	59805	57052	67539	62407	73848	55555	70058	56556	61195	51361	68385	52227	63052	46674	57020	18027	12876	47761	63390	68294	77482	56699	74960	61338	65524	45711	60024	52254	69115	51489	63216	45812	59682	50682	63227	52613	65251	58448	69003	52913	66754	55809	71675	24493	14570	48338	61744	61384	70964	54584	67692	63453	68317	57313	72623	53466	65568	58278	67326	53931	63653	49582	58115	56911	69862	58008	72401	48960	61189	58438	62464	20610	13229	47306	61688	47778	59682	56118	70005	57525	71398	62166	63344	57224	71470	57820	66863	60750	73442	55750	66557	55373	67555	64552	74266	55846	70959	57023	65083	19554	12821	51835	65105	53581	72472	56648	70424	65294	69591	54345	68434	55043	65439	57757	72035	58718	62871	57855	70087	53939	62326	54601	66670	59682	68156	48248	59562	19247	11641	52071	59327	53916	66049	24426	15293	49540	64596	13640	9708	46818	62908	61233	73449	53246	66410	52642	63898	53955	66801	59391	68488	60857	71956	54910	69229	64076	71405	56872	70543	53555	64179	46069	63850	49249	60248	11819	10422	45183	59519	56535	66583	60315	72282	58308	66864	55140	69330	56177	65161	50488	66764	60514	64814	48315	60145	49291	62143	57999	69796	54484	70965	55681	70856	29634	17152	51686	65486	54888	72652	56607	73397	51256	63107	45293	62731	52784	68503	50093	66000	55155	72701	52744	61344	54563	68373	54453	66071	57942	70750	49693	61631	22035	12412	47927	68109	57296	74323	61404	70894	57277	72864	45883	15023	49770	63635	52792	66969	58064	69927	59648	64151	48681	63738	54566	67444	58326	71631	55530	69786	29549	17148	55434	70188	57311	76624	49891	65314	59716	66928	63838	77397	51320	63994	52149	67489	50192	65924	57269	71872	51788	66602	43664	57568	56466	72509	55697	69301	16847	11513	56017	68530	44944	67052	59997	78278	58722	73317	56002	70713	52919	69827	56053	68885	53464	71848	57828	72625	67724	71990	54727	72483	50331	62261	54293	70269	28410	17003	58793	70993	60589	77047	26288	16697	56239	70112	21472	9641	46865	65081	58746	78479	54987	72990	62332	74715	53370	64661	57497	63404	58499	70037	55616	71750	60331	68772	44781	57390	56981	70784	52722	69321	53133	66491	18163	12045	47079	64012	50194	65361	53576	66355	49844	63596	52294	64755	57834	68489	50393	65996	60658	73986	54278	66995	55117	68850	53645	64378	49640	64287	50770	59548	17453	11694	45654	60518	59752	69919	53573	66344	58935	72276	46214	59752	55951	63592	56595	72366	64438	70220	50053	62738	59752	73438	52913	56303	49025	65453	57883	66112	24469	15010	45698	61656	59009	72916	55685	72796	54113	65587	48361	63243	61494	71831	61727	69658	64870	81232	57157	68511	53529	67117	53825	62187	52425	66062	45123	58626	16099	10674	46659	61212	62984	74158	57395	69469	51846	61628	53974	71726	58689	73253	54161	65038	55760	66705	57175	70696	53294	66464	51676	71297	54627	71787	59611	72208	26509	17576	48908	64350	58850	76246	57045	71240	60666	66423	62051	81448	50727	60980	52853	67962	52148	61101	51584	61552	55446	68897	55211	62879	56302	66040	57193	70030	14904	10216	45758	62393	52926	65841	17736	11905	50442	64068	41278	34796	158017	203744	63542	73103	60483	75841	42267	58540	54190	77297	60450	81159	58706	59319	52524	72150	53208	64205	46925	67566	49434	61644	49539	71766	37217	35163	22591	19124	150161	221666	71102	65968	30735	33326	43921	58625	44328	69540	74623	90149	65962	80694	63258	71962	53063	65788	41466	64295	26578	32775	35602	55184	57458	81362	32824	25418	135791	216289	66742	75140	30554	31879	28039	32242	40565	64689	56468	76789	45130	60758	54705	70029	48489	62546	40163	36979	46794	61333	59671	71557	60380	90215	37909	25370	138128	220723	70362	80535	60645	75102	56540	62686	26451	30228	50745	59616	57845	82442	55214	68778	49199	60029	52584	59682	48899	67655	55646	61764	44514	65847	28047	20486	147796	204108	86257	73631	61140	90285	48403	73410	60187	73173	58164	69058	47963	65830	33179	33021	60013	89880	55051	62400	31913	30194	42456	56447	51448	65431	25624	23353	144700	202508	43082	30795	49590	65791	62978	81760	57113	70283	62343	73839	61014	69951	67304	86509	57726	72817	55124	55305	45463	54430	35175	35862	58794	78233	29956	24103	143443	195477	60583	69221	59193	69171	46930	62821	53448	73298	62306	71608	62991	81652	63462	71885	33633	32276	30435	31887	45988	64889	35121	29077	42643	71321	40012	23725	148007	215677	79038	83946	56510	66001	59682	75544	48466	70271	45131	57743	52624	63336	48297	61384	50916	65081	30933	33945	49832	67274	35286	27218	155311	209578	41333	24121	146022	196690	63023	64230	55562	56898	53854	65246	52838	74088	66260	69587	30154	26763	41571	54237	48511	72269	50831	76271	58590	71646	50826	61754	47340	66863	25469	17834	141041	199661	58046	53621	45991	60758	30513	32129	48366	62767	57595	63726	61021	74758	51890	68304	61886	71780	57203	74752	52208	69273	60668	69786	53707	69718	27838	17431	150137	209443	68858	78635	52023	67611	53377	65969	52839	66693	61468	76373	66842	68235	56219	71160	54381	57028	55782	76850	67426	75779	51284	74016	47122	57564	26880	21010	143050	197505	45466	37629	40382	48003	41714	62367	31173	25292	59363	93351	57898	66426	40799	60703	47110	60001	34910	36453	64788	82921	60001	71316	53106	70218	39368	27579	144927	215259	86516	81539	37448	36033	47082	65740	35266	34916	44877	65736	49926	70418	51624	65378	53238	74654	59106	62696	68912	89051	70527	72687	56523	71088	37862	25884	155053	218952	96074	93399	70912	73756	36061	37923	52133	76973	58820	69036	43181	60750	54952	74507	58713	76429	45622	38311	43337	69778	46719	37106	45880	64597	25862	22716	146127	217698	90628	81919	54728	61019	51557	69919	60087	77372	73993	90401	65506	77508	34754	35105	46205	71611	52566	69578	45150	34190	30297	31498	25678	29235	19637	16301	150323	225769	66456	63946	45585	37667	48658	70618	57086	52429	57457	71221	64515	63374	41577	60527	49964	69329	58958	81363	58108	76398	33138	28584	159569	227523	48315	27119	143680	199398	86386	71073	50888	69796	50746	64784	50710	60354	52544	64527	58310	61585	60625	79275	34422	31079	42268	59534	74162	102558	66848	71252	47549	57713	24546	20773	150063	198177	50870	36920	42429	59322	57733	63672	55119	79273	45118	38174	52992	67944	62906	73361	54571	69615	64731	77472	59310	66671	53860	54714	50656	70962	43438	26153	134910	200613	83669	94824	73645	81572	76930	92364	58783	40044	37173	54372	65432	71001	57905	66044	43736	35316	43170	56786	54725	80405	58232	64485	46898	63699	32857	26373	131930	205726	81255	80031	54243	81052	59184	78757	52412	66037	36915	32419	48226	67661	52813	73723	55251	66848	58108	67686	55388	79883	60483	69568	33592	35204	18165	16333	146486	202395	64098	42410	49770	64299	33075	31483	45182	62455	40847	51942	63813	78075	56089	68856	62841	79051	51829	64506	50220	60174	56951	86309	63821	87088	39595	29808	136007	191379	78081	67975	59830	81085	30170	28370	24518	26386	49052	81961	31861	31087	37359	61634	33314	31222	43336	60393	46065	61554	57307	76330	50366	74756	29656	22764	138660	187021	80381	88230	93318	137559	65414	66100	56766	67645	56167	70340	84932	108082	53562	42215	45074	54830	50653	65351	53145	61756	57355	80514	45485	35706	20686	17111	122115	186356	66213	69129	53904	70224	55564	72646	56950	64739	53372	66455	43453	61899	53368	66188	57275	70325	44991	61985	52331	68356	33245	24655	129202	191648	59962	33820	177418	240462	61505	46507	52390	75201	49585	66969	50056	51814	49295	75808	34778	37900	43364	69526	54917	72143	51486	61693	57763	59682	49459	67511	52075	55763	30402	22507	143821	221449	81218	76437	58904	63054	59408	77463	60342	65465	56450	69078	56169	67832	64008	79938	68213	75863	73767	109149	53311	63040	55324	69299	61805	78964	29155	27643	179290	243374	42535	54148	60510	71881	55977	81506	58982	65817	36283	39198	18645	51341	41015	41462	28802	32299	49143	73626	51214	77001	56634	65176	39211	38020	20953	20979	190210	258096	45686	66172	68051	86423	31867	46168	47104	67687	62247	88227	64449	77384	53894	64001	51334	71133	56514	79048	44433	57694	46085	65553	48483	58797	33871	20990	181621	260658	85172	85127	64725	70703	39727	41684	42204	66268	59682	67158	48940	54603	39454	55477	46341	72810	37371	34291	63141	88935	63016	75263	56914	68874	33302	22959	168309	248473	95026	96439	63563	73805	38885	30569	56760	78402	43146	42744	57119	93460	67917	86689	69006	83788	53166	70635	40167	40757	34425	33777	54835	80838	27580	22076	167758	244634	82187	78969	26879	24786	168333	234911	46416	25860	136976	198644	63642	42521	50028	65569	51048	64790	52684	62348	60093	69843	51599	52962	60260	87958	66578	74849	65843	70815	58857	66394	52669	65835	57603	73988	42081	28129	123917	184472	74944	70451	58945	59479	48584	53787	57908	74716	36480	28984	42726	54607	43725	51277	51440	76141	54817	77928	57239	72180	34851	32113	44948	56014	28237	20777	131520	201410	66237	43177	52171	68386	57174	78538	57172	77932	68001	89585	63000	77760	59193	76195	68387	93333	71433	83180	43627	37768	47438	78016	72009	74877	35750	25625	134290	179259	73742	84537	54367	63955	52878	77611	32819	31830	40298	56506	23464	27312	34975	68892	46996	65394	27132	29486	39328	54040	39891	48925	50192	69119	30578	21614	143556	200117	69706	74544	67825	80293	59962	80477	59033	74516	50115	61841	53569	78639	36940	35966	44036	66231	64343	100457	43154	33963	63469	102437	74725	82885	45115	26582	136558	187356	67732	40442	41901	61141	54056	75686	59885	70236	63033	70017	36897	31839	39868	51076	46063	60412	55693	75511	34712	32041	46166	62840	53032	60591	29185	21072	111897	185846	75052	82850	33445	24090	131816	181437	64619	34409	157062	234766	83660	75539	56837	64926	50746	63035	58757	71517	52313	67600	52366	64651	51296	61650	50195	68220	58114	83989	62648	74795	51110	75906	42088	39196	19342	17244	155840	219110	71920	66759	51155	70665	46308	60298	54630	87624	44298	40647	45519	59682	52422	78511	58642	71796	57502	67073	42298	37113	55862	79860	62215	75234	33560	23776	174275	249593	98995	101577	63511	76294	56462	77229	59682	69382	47416	63851	56297	68422	53112	63062	53474	67999	70329	104874	44200	42315	41400	59682	49880	61137	26325	20992	58995	138038	39346	44151	57010	65943	36294	39196	43841	68117	66469	74745	37499	35270	49376	73837	61516	67751	45139	68782	42429	34382	28512	34172	48489	66564	29679	23684	181979	251788	108426	92518	56081	73651	54649	65871	34070	37100	27905	31016	45535	63532	71067	94926	56571	67265	53733	67901	54931	72892	59682	71382	48397	58585	28870	23342	176450	262730	82395	76154	59108	74166	54090	78464	51484	65588	62902	75000	39129	37919	54150	79506	50816	58752	57840	70776	59682	68561	56052	73993	33986	41246	21544	18043	177231	237108	121258	110396	40604	27597	163749	269066
4	72.9929	568	942	1696	2103	7334	3235	1535	1135	2190	3142	2664	3732	4943	3991	3849	3262	3861	4079	6716	5435	3554	4373	2749	3418	2952	2653	4029	4217	3424	3992	3630	3924	2997	3891	2357	2062	2312	2939	3460	3150	3926	3518	2924	3764	3230	3761	3262	4101	3851	3561	3097	2599	2995	3118	3442	2861	2692	3089	3691	2921	2563	3730	2124	2534	3377	2962	4430	3601	3927	4009	3532	3003	3235	3173	2714	3947	3035	3190	2393	3946	3038	3374	3619	4181	2440	3397	4229	3776	3209	3454	3000	2775	4032	4515	5372	4152	2540	2480	2486	3185	2301	4021	2829	3469	3127	3255	2457	2952	4264	3684	3610	3383	3049	3299	3246	3064	3300	3479	2748	3282	4117	5247	3002	3902	2975	3124	3518	3311	3359	3154	3080	3023	3256	3452	3336	3839	3032	4288	2613	2837	2851	3423	3501	2869	2942	2983	2929	2529	3096	4485	3883	3923	3311	3313	2256	2714	2208	3149	2809	3565	3557	3698	3006	3522	3153	3639	3772	3087	2920	3660	2938	2632	2169	2391	1827	1873	4246	4897	2587	3558	3608	3523	3178	3400	2785	2847	2875	2981	3230	2375	2557	2878	2913	3273	2506	3984	3453	4350	2606	3643	3639	3848	3416	2738	3815	4278	3045	3821	2406	3110	2216	3462	3262	3251	3440	3158	3669	3321	2268	2932	3376	2919	3402	3395	3527	3306	3261	3262	4388	3950	2209	2643	2530	3387	3509	3040	3791	3681	2628	3483	3285	3664	3202	3960	3216	3725	3266	2950	3016	3563	2870	3311	3145	3654	4123	3277	2958	3945	2870	2982	2858	4849	3856	3632	3563	2957	2611	3267	2973	2685	3162	3272	4170	3977	2469	3192	2314	2569	2768	2440	2499	2231	3309	2760	3634	3458	3952	2685	3937	3777	1794	2229	3257	3564	2899	3019	2835	3464	3643	3331	3222	2748	3113	3567	3371	3867	2899	4020	3476	3465	3707	3260	3241	3131	2583	2631	3829	3718	3262	5220	4335	4413	3438	4499	4225	4449	3758	3126	4498	3432	3607	3364	3025	3225	4147	3512	2770	4198	4886	4110	3275	2508	2927	2418	2979	3403	2630	2332	2589	2607	2817	2859	3029	2763	3827	3326	2754	2632	2112	3274	2592	2913	3014	2608	3127	2537	3438	2912	2450	2669	2954	3073	3438	3871	2203	2976	2830	3643	2734	3245	2786	2801	3443	3482	2729	3897	3493	3297	3335	3701	3640	3528	4073	3634	3379	3450	3567	3100	3096	3843	4340	4587	3201	3222	4162	3395	3730	3868	3343	3506	3747	3692	3509	2720	2918	2807	3304	3662	3796	2788	4043	2997	2652	2586	3472	3457	2545	3102	5030	4494	2970	2599	2585	2368	1884	2206	2633	3514	3254	2384	3079	3402	2980	2753	2759	3052	3857	3216	2948	3986	4934	3633	4356	5199	4446	3093	3932	4051	2676	3261	3193	3928	3175	3380	3491	3335	3436	3262	4448	3595	3192	3352	3740	3227	3558	3807	3273	4023	3335	3878	2986	2983	2541	2178	3224	4661	4587	2491	3348	3817	3245	3289	3259	2824	2354	2637	2692	2603	3556	3764	3033	2765	3540	2866	2268	2683	2940	2679	3219	4206	3049	2285	4337	4768	2605	2443	2428	2877	3555	3021	3843	3078	3936	3737	4182	3307	3744	3938	3173	3449	3894	3693	3977	3296	3259	2356	2816	3633	2643	2776	4216	4118	3400	4154	3014	2671	3261	3106	2890	3525	3270	3586	3304	3309	3704	3230	3583	3432	3168	3503	3261	2805	3500	2813	2761	3010	2859	3130	3659	3329	2759	3557	2158	2835	3553	3261	3518	4077	3558	3307	2878	3644	2544	3324	2524	3065	3914	3207	2765	3096	2575	3909	2985	2829	3390	2342	3028	4125	3904	2971	3224	3018	2689	4362	2928	2832	2778	3333	2959	2142	3495	3631	3141	3006	3228	3224	4150	3420	3687	2960	3466	3061	2694	2185	4129	5854	3150	3790	4620	3933	3140	3722	3753	3931	3093	3082	3261	3405	3472	3522	2212	3891	2893	4949	2922	3199	2248	2700	3333	3578	2506	3138	3357	3731	3238	3583	3707	3043	3423	2355	2652	2371	3522	2600	2884	3417	4176	3192	3152	3544	3516	3004	3102	3480	3281	2167	4338	3314	1587	1992	3492	3613	2481	3356	3525	3711	2121	4390	2628	3075	3439	3591	2469	3084	3647	3191	3976	4059	3411	3475	3199	3496	2819	3604	2578	3723	2476	1656	3132	3969	2798	2663	2773	3132	3448	3276	2918	3308	3025	3783	3260	3563	4467	3263	3069	3368	3114	3434	3186	4258	3150	3149	3533	3753	2787	2260	3178	3819	2928	3631	2691	3102	2961	3484	3587	3444	2966	3573	3002	3510	4263	2544	3225	2448	2993	3962	2999	3690	3510	3516	3549	3976	2678	1754	3311	4142	3822	3456	2893	3266	3402	3046	3561	3197	2818	3831	3188	3419	3259	4094	3451	3855	2840	2763	3359	3582	2050	4237	2841	2763	2074	1531	3680	3348	2457	2489	3634	3109	2786	4653	3043	3263	3991	3794	3093	3760	2813	3249	3164	2492	3147	4221	3827	2996	3252	3729	3467	3562	2911	2994	3907	4196	3212	5012	3041	3309	2311	2846	2564	2834	2621	2191	3354	3895	3716	4404	3786	3370	3000	2595	2758	3684	2767	3669	3057	3415	2519	3015	3613	4076	3235	3416	1998	2394	4024	3526	1501	1926	3208	3749	3192	3282	2348	4113	2701	3394	3241	2776	3678	4069	3015	3687	2815	3073	3780	4346	3951	4011	3698	3580	2793	3178	3032	4145	2331	1696	3367	4086	2563	4285	3838	3944	3200	3631	2255	2876	3618	4028	3012	2600	3216	2980	3489	3871	3268	3756	2944	3452	3119	3400	3956	2466	3840	3190	3044	4687	3085	2914	3189	3511	3560	2877	2268	3377	2934	1981	3208	3717	2811	3677	2267	4037	3530	3383	2553	3008	3545	3451	2922	3087	2480	2996	3138	3928	2865	3433	3432	2952	3844	3703	3826	1924	2906	3863	3108	3899	3672	3318	2696	3684	2615	3647	4078	2459	3534	3564	3949	3133	3206	3135	3242	3802	3763	4228	2793	3370	2634	3467	3184	3915	3261	4755	3371	3343	3002	3840	3622	3841	3117	3588	2704	3262	2269	3621	3302	4134	1950	1690	2785	3976	2263	3500	3145	3854	2689	2723	3622	2415	2693	3248	2869	3995	2582	4122	2823	3312	2988	3274	3876	3497	3334	3117	2905	4194	2697	1427	3032	3483	2817	2855	2596	2601	3470	4513	3144	2358	3850	3179	3277	3019	3668	3857	2121	3097	3261	4350	4301	4229	3262	4976	3237	3516	3225	3804	3536	3141	3628	3020	3367	3460	3192	3272	2543	2039	2956	3811	3975	3166	3707	3104	3991	3112	2909	2164	3180	2382	3335	3371	2980	3235	3149	3248	3365	3040	4135	4042	2798	4228	2914	2775	2318	1943	3343	4155	2887	3359	3575	4142	3048	3226	3424	4495	4559	3725	3587	3060	2893	4492	3209	3129	2769	3675	3533	3393	2582	4133	3449	3460	3089	2350	3466	4905	2779	3538	3491	3172	3794	3703	2360	3680	3369	2549	3013	2291	2772	2599	3230	4920	3498	2476	3200	3673	2766	3449	3298	3272	2516	2080	3821	3120	2774	3815	3379	2329	2632	3335	3641	2599	2486	2141	3431	3714	3472	3242	3344	2688	2549	3458	4472	4049	3213	3615	2476	3522	2746	2865	4280	3653	3188	3621	2634	3717	3251	3390	3152	3757	3097	3369	2920	3670	3170	3090	3292	3820	3331	2563	3324	3670	2508	4367	3511	3041	2026	1614	3717	3180	3012	3168	2038	2007	3372	3486	1693	1668	3270	5213	3330	4198	3400	2803	2670	3259	2653	3612	3011	4327	4044	4487	3206	4850	2171	3723	3126	3928	3148	3561	2648	4715	1902	2221	1627	1225	3504	4656	3195	3651	1942	1976	2258	3409	3535	4596	4894	4746	4032	6284	3048	4909	2085	4179	2104	3569	2049	2041	2363	3160	3795	5754	2717	2029	3384	3284	2520	2980	1936	1865	2064	1605	3219	3216	4031	3849	2274	3381	3495	4646	3225	3717	2054	2238	3469	3954	4520	3932	4227	6311	2645	2312	3085	4986	3263	4430	3067	3055	3646	4861	2674	1629	2274	3175	3423	4796	2838	4112	2403	4196	3749	3113	2780	3807	2830	3535	2420	2985	1902	1962	3283	4072	4591	4060	3282	5578	2678	3942	3309	4463	2761	3277	3160	4007	2211	2309	4333	5968	3054	3407	2024	1490	2287	3202	3513	3427	1405	1499	3110	3652	2506	1777	2564	5158	3821	5547	3153	4097	3067	3839	4382	5148	5166	7572	4446	5677	3747	3712	2715	3131	3393	2028	3424	4342	2548	1945	3123	4753	2978	3119	2773	3406	2215	3717	4422	4137	3376	4490	3264	4202	2763	4199	1906	2106	1226	1795	2868	3257	2094	1843	2236	4223	3021	1543	3317	4217	2816	4557	2930	3870	3624	4669	2624	4246	2934	3571	2959	2715	3142	4062	3260	4242	2184	2583	2317	4267	2880	2546	4434	4664	2791	1733	2975	3756	2652	3255	3266	2562	4019	3799	3339	4536	3350	3894	1733	1735	3129	2799	3113	3323	3075	4422	3318	4136	3615	3697	1937	3260	1269	1410	2687	3734	2877	2712	2304	2973	1527	1770	2644	2559	3851	5629	2972	3575	3243	3773	3719	3065	3057	4744	3763	3609	3186	3263	3480	4736	1700	1852	3843	4544	3471	3855	3345	3991	1967	3299	3714	5128	4146	4735	3875	5069	2458	2909	3416	2816	3597	4180	3668	4676	3072	4713	2352	3248	1776	2456	2838	4051	1858	2220	2203	2401	2348	3245	1953	2221	3520	4917	3093	4069	2557	2977	2708	2675	2466	1516	2883	5373	4187	3724	2840	3309	2487	2429	3527	4949	2963	4201	2156	2500	3233	3953	2191	1303	2625	3603	3390	3820	2997	3296	2922	4805	3279	3947	4703	3518	4427	3427	3020	4268	2514	2441	3300	3425	4244	5069	3665	4237	2162	2347	3195	4902	3115	3833	3174	3339	2513	4243	3646	4382	3133	2207	2831	4217	3302	2160	3786	5506	3563	1789	2529	4077	3019	3492	3426	2732	2821	3706	2864	3545	3112	4799	4823	5366	2051	1415	3300	4362	2437	3657	2084	1570	1870	1806	1472	1826	1259	1658	2192	3859	2444	2633	2327	1591	2979	4275	2697	2248	2966	3752	3276	5175	2813	3427	3640	5161	3518	5445	4262	4253	3304	1824	3694	3556	2096	2200	3844	3034	3519	3362	3684	2879	2490	3303	2974	2816	2774	4266	3441	3667	2503	4483	2237	1751	2329	3231	3455	6096	3044	3680	2853	3248	1628	1149	2856	3492	1647	1841	2549	3835	3277	3400	3057	2845	1719	2417	3555	3447	4004	4164	3264	3496	2864	4760	4123	3724	3035	3052	3927	4346	2430	2515	2721	3734	3931	4490	3398	3940	4206	4288	2298	1940	3296	3332	3604	4255	2734	3993	2389	1552	2996	2718	3171	4471	3659	3428	2765	3794	1937	1888	2669	4112	2870	3261	4768	4794	3718	4540	3138	3809	2258	1725	3243	3101	2790	3729	3010	3832	3772	4940	4354	4665	3283	4212	2052	1939	1525	1964	4145	3343	2894	2432	1967	3410	1747	2180	3345	2762	2835	3502	3243	4107	3485	3399	4075	4643	2934	2159	2586	3613	3532	5364	3261	4929	2568	1738	2133	3200	3175	3785	3073	4065	1882	1784	1729	1724	2402	3948	2039	1630	2341	3489	2673	2093	2475	3560	2632	3563	3091	4326	3549	3265	2009	1810	3245	3716	3971	4788	5426	6652	4699	2955	3618	4177	3681	3820	4274	6488	2728	2078	2445	2509	3035	4198	3726	3205	4126	3592	2669	2357	1116	1976	3586	3414	3280	2564	2576	4073	2997	3509	3564	2581	3283	3775	2635	3937	3427	3245	3280	3818	2337	2850	3957	4058	2723	2520	2513	3745	1812	2544	2962	4077	2127	2643	2755	4527	3429	3546	3263	3212	2754	5066	1689	2160	3074	4347	3556	3269	2934	3800	3075	3057	2488	2159	2547	3599	1522	1664	2744	4450	3294	2753	3172	2798	3868	4495	2803	4444	3578	4273	3650	3787	3930	3803	3680	3760	3481	3749	4013	3224	3703	3674	4228	3958	1852	2811	4473	5205	2582	2578	2741	4374	2826	3760	3575	3868	2755	1657	2199	3177	3613	3021	1667	1653	2723	3084	3259	5127	2971	3094	2238	2034	1580	1388	3578	4458	2195	2775	2037	3602	1941	2448	2642	3703	3510	4024	4070	4987	2546	3696	3397	3977	3378	5101	3453	3733	2566	3722	2592	3801	2221	1852	3639	4107	3617	4512	3269	4867	3040	2458	2628	3333	3299	3041	2667	2650	2415	3153	2484	3796	2074	2166	2260	5270	3246	3921	2594	2837	1113	1777	3472	4081	4215	4659	3170	3621	2171	1891	3578	3442	2638	2244	3717	3850	4572	4544	3918	5892	3406	3708	2615	2335	2364	1852	3477	4668	2165	1788	3776	4970	3269	2537	1952	2731	3642	3536	2245	1356	3099	3249	1943	1067	2587	2519	3524	3666	3337	3840	2906	3448	2492	2694	4180	4780	3288	4617	4989	3965	3258	3420	2622	3330	2888	3437	2575	2187	3344	2222	3843	3132	3064	4100	2688	2850	4082	3804	1658	1764	2724	3630	3238	3880	2888	3755	3853	3618	3249	3551	1979	1897	2632	3547	2645	1570	3063	3511	1871	1529	2669	4362	2684	4401	4374	4092	3524	3464	3424	5302	3268	4457	3692	4377	3791	4025	2864	1398	2923	4172	4234	4325	2534	1638	2646	3029	3679	3670	4037	2740	3167	3869	1857	1601	1704	3875	1966	1759	2561	3224	2250	4111	2476	1486	2482	2962	2198	2855	3428	3265	2268	1748	3482	3036	3306	4634	4188	4090	3293	3016	3744	3309	3286	3358	3534	3392	2119	1861	1810	4242	4072	4859	2461	1934	3034	4344	4455	4883	3414	2327	2107	3743	1787	1318	3204	3579	3854	4531	3821	3521	4262	4663	2289	1738	1801	3416	3097	3682	3441	3635	1915	2164	2150	3163	3275	4067	2476	1723	3642	3955	3076	3902	2266	1640	2047	4212	1744	2090	2931	2946	4201	4252	3282	3601	3433	3605	2588	3989	3201	3063	3301	3127	2760	3261	2866	3927	3383	3927	2909	3855	3154	3450	2737	1866	1505	921	3630	3496	3213	4015	2599	2942	3159	3695	3066	4842	2735	2873	2975	3408	3724	5310	4725	4293	3395	3374	3078	2684	1912	3406	3451	3761	2142	1810	4524	3723	4070	4255	2713	3372	3011	5537	2650	3731	3466	2896	3389	3623	4152	3500	2420	3698	3719	5375	2270	2338	2754	4860	2422	3252	1997	1508	1777	3167	1674	1555	3044	4231	2185	1991	2615	3501	3319	3593	2238	2255	3410	5193	2732	3467	3117	4261	2452	2559	2085	1683	2727	3271	2092	2177	3544	5164	4409	3924	3256	3306	3785	3972	1935	2035	1578	2178	3089	4579	4568	4498	3708	3782	3065	3989	2425	3616	3671	4224	2835	3550	2670	1523	3895	5575	4178	3722	3342	4091	3677	3669	2850	3307	2574	4274	2457	1787	2418	3844	2834	3789	3035	2874	2410	3618	3261	3048	2440	2279	1482	1853	4837	4365	4187	5845	2724	2494	2617	4399
5	73.0292	3253	3950	4142	5757	10824	8377	5316	3563	37633	52209	33496	28902	35491	41854	37773	43923	30880	32602	34790	40750	29829	36045	27601	32896	22192	25497	27578	27864	29004	37977	31219	36299	30233	35723	16204	11225	39664	56209	38521	44414	32973	39376	35404	40403	34256	36062	28163	32089	27493	34831	29422	32993	26675	36586	28912	32664	27994	38430	25371	27784	25024	36173	15668	10972	39669	51207	34218	30715	33934	41999	30020	36748	32602	36667	28429	35591	29344	33036	29359	29016	28926	30259	30589	39815	32430	40831	31355	35795	33139	43347	26584	16570	40319	54468	42942	40411	33616	37241	20732	18786	27903	36270	21806	22093	27697	32602	23133	33055	32213	38086	28425	32193	30427	36781	32368	35055	34092	34251	20229	16976	35487	48744	35426	38890	29408	36149	29442	36676	32366	37550	33040	40043	32447	41281	27897	30325	32150	40047	21773	20605	26729	32602	30141	36438	31912	38034	26142	16112	43617	52241	37879	42214	30385	32750	27351	21132	30707	39862	30535	31584	33081	39516	33304	33610	31864	35544	30978	39306	32828	37591	27888	19219	16009	18441	11893	9416	40146	55278	26615	27771	25384	32714	24248	30414	30838	41501	31848	33513	27479	34125	29863	33777	32119	38151	33689	38728	32115	41723	29436	37646	32490	39008	20414	16642	39815	56074	34192	39676	23178	20399	24918	29009	33192	40485	34752	42886	30392	36451	24647	21297	27539	33819	38419	45137	34491	36816	18883	16790	40632	51185	22036	14312	35969	43735	38151	40129	30078	32602	29318	32279	27777	31732	30726	40372	28983	33978	31063	34511	30882	35413	30886	33879	28317	32122	30353	34749	32718	35250	23610	16483	33333	39820	34563	38026	34894	39716	31604	35767	27489	34905	30881	38369	31476	33486	27647	31454	31185	38089	30424	34532	33264	35401	30976	33627	31353	37159	24556	16361	33719	44303	30661	30425	28320	35720	28330	34968	32997	37235	32602	35911	30651	29927	30162	36060	32581	34387	32076	35454	31242	31191	28985	29228	28361	30539	17543	14070	29113	41291	30988	36575	35076	36348	31194	37801	31794	33940	32653	36534	28002	33352	32768	37521	31225	33587	30846	34930	33207	37573	35345	33322	30705	36126	20611	13113	32602	38886	29131	33560	34193	36379	30899	37002	27284	32701	31425	32715	25803	28441	23631	27377	30514	35632	25446	31576	26638	32788	32095	34279	30800	33267	15752	12289	33227	44506	32952	34276	29893	36175	30877	40003	32200	38007	34049	36168	30336	34320	31253	31338	31389	35603	32489	31663	34872	38059	34396	37992	34151	34276	25387	19093	37842	43628	32589	34830	32747	39236	30247	36835	33863	37113	28260	34964	30712	34748	31891	37504	30449	36064	31076	37915	29699	33272	29971	32096	34210	35256	18964	15180	38220	43767	29593	35385	27505	29721	27363	30710	29488	32787	30828	30313	27242	32900	27430	32440	30963	34146	36157	38255	31330	34670	26144	20821	39284	45105	24803	14659	41029	49258	31857	32586	24027	24990	30641	37409	30265	33643	31681	39303	32670	36219	32400	35649	29374	35953	31871	38342	31546	37004	30095	34456	30279	35263	18307	13964	40521	46659	35252	39871	35872	40815	30675	36668	30713	38012	30072	33110	32245	36781	32272	35896	32157	33326	30413	37690	27559	28836	30148	34212	30699	34163	16375	12038	38699	44435	28723	34393	28968	33899	29977	32022	31417	35276	28629	30778	31159	32002	31165	37331	28910	35447	34058	37297	36695	40499	31068	34056	30113	35094	19456	13809	37409	45460	33528	36657	33796	39620	31648	36941	31524	35621	31100	36020	31414	33696	27155	32290	30084	36858	29673	31220	26708	31196	31262	37298	31509	35869	16596	13601	38121	47152	33404	35735	25543	31064	30989	36138	31279	35468	28900	33780	28765	31123	29362	31685	26764	34478	32296	35214	32033	37785	34313	39523	33315	34572	14455	11865	36894	48282	27856	30352	31717	34982	29955	34503	29093	34496	32642	38976	30205	34413	34364	41448	29240	33859	27629	33983	32918	38935	34728	37751	32642	33503	14183	14299	32642	39749	30908	34401	31716	38785	32387	41560	31022	29149	29470	34061	30185	32688	30781	30829	28013	32847	30845	32618	32519	39427	25657	28514	26633	31888	12280	13230	39785	43950	32450	35020	29406	33657	30266	37272	27885	33132	33063	37150	33773	37666	34824	38970	31693	41555	31409	31948	29062	35534	19070	13879	37315	46796	14869	10593	35733	38725	28879	32819	24648	29754	28525	35874	33071	38985	35295	34360	31190	32637	31996	34587	30871	32674	29614	35649	33704	38942	29561	35201	26292	28297	12949	10763	35178	47091	32510	34143	30855	37399	29876	35463	33923	41525	27213	30768	27443	34268	31256	38124	29425	33464	30258	31800	29557	35929	30639	36365	29846	32590	15893	11961	35891	45483	37470	45333	34004	40502	32552	31020	27687	33499	28240	31143	29942	34523	23575	30194	29154	37297	27867	33328	30694	35430	29900	38485	36835	42271	19655	13634	39453	47510	33577	32438	29221	35894	35276	38625	28286	34756	27666	34597	34817	40228	31621	37208	28154	30418	31952	36846	32613	39741	32573	35449	31085	34632	17750	11280	33993	41587	25269	29499	25376	30233	29903	35648	30926	29747	28610	33500	31220	35363	29777	35033	29236	33929	28346	34353	35469	39338	30585	35323	33601	32419	18355	13361	36204	43775	30437	35942	31717	37201	35295	35265	29613	36800	29323	34715	30132	38065	33575	37573	30316	40534	29762	33937	31930	37506	31126	33322	26629	33757	14065	13122	36429	42670	28842	29938	16215	12271	36413	42514	16723	10989	36541	44851	31225	38493	27275	32367	29202	34671	31469	40105	28315	33611	33616	39891	28669	34865	34888	35516	31374	38220	31111	33602	27318	33712	28135	34577	12676	11993	36406	47150	33773	36810	30428	36711	32110	35191	29330	35851	30037	36678	30010	34341	31744	32838	28320	33960	26553	31620	27740	35891	28095	35764	29372	31873	17641	12640	35222	47467	29575	32571	28679	35159	26743	32806	26346	36581	29642	33952	31170	37606	33580	39185	32602	38021	29489	34764	29268	35500	32430	39269	28923	35217	18662	11776	37998	50344	29751	35381	32174	36560	33302	43295	26500	14770	26846	34480	31259	37851	29457	37338	32444	33274	26618	34070	31500	36497	29948	39513	31134	37115	20476	14951	40555	50746	29946	33745	28383	36798	28486	34756	31840	37608	30726	34412	31736	34596	27878	32602	31244	37508	29990	36087	26846	31169	32108	39307	34522	40412	15639	10919	39754	50316	28292	33354	26930	34850	28421	37534	30112	32663	28932	32132	29130	37789	30400	41813	30486	34242	35995	39738	30256	36931	28574	34790	30031	36831	20710	14367	39593	50900	30133	35652	19361	14895	41006	49821	20365	11630	35472	45207	33255	36975	27765	34996	29063	35864	28663	34310	31031	35088	32420	34576	27732	34273	35941	38588	25478	32836	28032	33579	27154	32514	32135	38179	15269	11553	35715	46612	27521	32803	28604	34494	27243	33424	29004	37225	29236	31562	29279	32501	31051	39053	31448	35192	28919	35269	30023	36610	30968	34777	27567	30182	14435	10877	36891	42586	32811	35984	27881	33506	30032	36175	29939	32841	29560	37061	30116	36015	33082	36278	29675	32117	28831	35797	29018	32579	29133	38439	32955	38526	19698	15324	37149	43783	28252	34760	26774	32514	30591	33119	28035	35102	33181	37920	30184	32759	31209	37487	34075	40584	33356	39626	30645	36314	27532	34123	25915	30507	15948	10794	35197	44923	33650	34400	29284	32624	27428	34958	29867	39544	31366	34291	30815	36746	29090	36424	28150	36270	27700	32990	30307	37735	31310	36020	31801	35834	18888	14848	33965	43470	32514	36816	29298	33826	31778	36739	31449	37979	28354	34093	28874	33888	28122	32845	27242	31029	27765	33583	28140	33547	28669	33554	28206	36998	13117	12346	36415	42298	31826	36661	14450	11894	36405	43056	28297	20370	69483	80036	41798	44820	32249	36418	24533	27835	34287	48745	32602	39574	33531	40579	31986	36194	31564	37262	22681	29095	28353	35127	29048	34123	17366	15873	13879	13648	63115	82946	45839	40736	17337	17526	25178	25504	30978	35509	47062	58103	40771	50457	37007	40863	27706	41705	26548	33861	17554	15491	21540	33727	27791	44214	18087	15875	62934	89783	39080	40201	19750	15792	17090	16387	21870	30468	20989	29112	20514	25021	26891	36570	27318	35317	19816	18958	25991	35785	32641	40880	37144	40525	22872	14966	55228	86674	42899	46288	38098	46466	36454	36519	16411	17792	32641	37566	30717	42246	33456	31156	28002	29626	25350	29273	30616	41838	35352	42642	26334	33616	15328	12672	64597	82668	46622	42219	38683	45877	30043	37339	35294	40323	24660	31694	30775	38538	16944	14485	34097	45392	20952	25549	17940	15877	23408	27566	30724	34752	18828	10722	65884	85743	23522	17311	26851	37520	31704	37371	32602	39885	38570	43260	30846	36967	41975	55728	32422	35791	28758	33934	23712	28148	20207	16584	28472	37852	15853	13760	61449	80127	36499	41785	32706	37176	31625	35386	29560	42905	36766	43298	35187	46180	31540	34544	13988	14818	14019	15511	26139	39466	19566	16073	24983	39134	22069	13302	62784	77329	41971	48863	36288	42402	36068	49709	31047	36516	27113	28422	26814	33189	27940	40596	30798	36771	16830	16442	27868	30911	19694	13022	67745	76100	32696	18304	78775	92236	31903	32086	32653	35275	27725	33369	29079	39147	36799	36113	19057	15994	27293	35753	31584	41856	32565	39387	33632	38924	24974	28754	28689	42236	16613	12662	69068	94123	36314	29522	24337	25732	15835	15177	18437	26146	23091	29362	34425	41980	33788	43803	37300	43106	32119	35500	28231	34939	33052	39364	28358	32492	16024	10502	72715	95500	45764	48634	29319	39215	29998	34227	38798	51854	35628	34646	33920	45576	24568	24793	31749	28813	36322	49408	39404	44967	32271	37245	28186	30109	17539	12895	72593	93530	23872	19667	21512	28779	25700	28773	16798	15624	40372	62510	30868	35580	26413	39469	23653	28730	17227	20645	27912	41806	38737	43224	34124	37863	22450	19513	71598	101042	53591	53659	21614	19930	25895	32410	15647	16898	25287	32638	27601	34779	34133	31384	29269	35900	30221	35148	38887	52528	34777	34712	30147	34024	22832	14597	72816	94678	58577	65210	40898	45541	20926	17451	29238	40439	29711	36566	28268	31370	32118	40647	32705	41293	23472	18383	25085	35755	24102	18441	33002	48542	22258	14054	72149	98553	40861	39642	29556	30003	33922	43366	35873	50199	40068	49850	31989	39824	17465	18347	32306	47308	33986	38494	20307	18687	13202	11888	14767	13985	11364	8992	77348	98738	35782	27932	19836	18240	30976	44805	24739	23531	28200	33470	34883	35521	27539	34419	27070	31510	35549	45953	35114	36043	19303	16614	70406	91378	30925	17993	64695	79823	47124	36149	30903	34727	29704	35990	32932	40026	30825	32602	28454	32919	31628	42119	20253	15728	26245	34550	27975	39974	26740	33328	19834	22148	10965	9538	60624	75957	28143	19145	27509	34694	30205	36121	29376	38901	21342	16657	26994	38291	46767	64967	36954	35897	31864	38524	28243	37497	32602	38781	38017	47709	28331	16416	63639	83770	49745	44099	39006	47173	39547	50730	26013	18930	22668	32880	32325	38387	30572	35733	24704	18342	26429	33942	32602	41386	29880	33953	30457	32574	17023	11183	64290	81430	40837	44402	33100	34056	31910	34902	29842	37316	19980	17359	24696	35977	30554	36193	28559	32425	27889	30685	29389	42523	30830	35729	16762	16589	10262	9845	74081	94395	39229	22186	24014	29829	19321	18368	23756	33576	32192	27589	33518	37748	33950	38838	35498	37608	36316	38055	29120	31770	33968	54567	41781	48157	27703	15139	72187	90722	42321	37408	32602	28908	16149	15039	10980	13119	30893	36099	21515	13444	21754	30857	17384	16031	30641	47520	27215	26925	33120	49288	36552	42406	19854	12594	55860	76652	42195	39836	46956	58267	34387	40003	26798	28593	29009	38051	50741	67087	28875	21269	22095	26605	29483	39680	32861	37482	31015	41683	24874	14131	11239	11389	56595	75785	35700	29360	31070	36063	35542	45614	34589	41890	31190	31793	28728	33012	27333	36855	30069	38303	27055	33110	28743	38328	22195	13741	58261	73993	44565	26592	85786	107591	32743	24810	33318	39299	33772	28510	22298	27262	26865	37149	18366	20956	22459	33351	30807	41135	28370	35721	30594	32817	29560	29273	25203	27595	12210	10592	63627	96350	44776	41030	34878	35638	30240	40922	28523	41631	31487	38532	32410	35183	32460	39155	32247	35539	39011	51370	28365	29751	29292	34906	36312	39924	21871	15134	87851	115230	37214	38916	36216	39222	29737	37015	30084	34791	20711	20065	12503	33179	22885	21631	15793	21868	27641	35518	23747	30092	23830	28201	20117	20146	10659	10880	87025	125705	40943	47106	34799	50707	23012	24342	29793	38394	31472	36248	33541	42884	28683	29102	24331	36290	34311	47499	22388	28754	24756	29329	33748	40640	17944	14307	90432	122181	53991	45550	39161	39672	21926	21197	19349	33833	27538	33214	23364	32997	23469	25242	29010	42127	24440	20039	25194	38713	32213	38515	35807	34803	18164	13646	90510	119171	59511	61505	41383	42224	22626	16531	33868	44213	22335	19972	35624	52907	36069	44761	32795	38899	23344	32422	20185	21082	18478	18160	32290	40514	17394	13012	90441	103482	47342	42224	24462	15881	90327	116658	31909	19471	67496	84882	37825	19139	31322	41448	32260	39940	31582	38395	31328	35041	28266	28049	41172	62066	43068	46696	33956	33017	27525	33038	25705	32733	28425	38967	21619	12082	63689	76834	44993	39417	28313	32442	24796	26540	27409	37844	18023	15969	24331	38025	22485	27747	28332	34168	33443	41661	30584	32470	16344	15868	24492	34682	17880	11904	59780	76414	41927	24663	32862	33902	33690	41511	29804	39782	33925	43530	35886	39676	25993	33675	35095	44246	34324	44965	22018	13608	27777	42059	38375	42736	16150	10611	60525	82746	44756	49804	37320	31143	32378	43732	20880	14503	18174	24590	13746	13544	16843	32402	24596	29597	14157	12289	22267	29706	24221	28331	29129	34078	14235	9878	66917	85709	45212	46279	37970	48635	36396	45627	29939	34452	28114	31354	33424	40175	19296	16619	20123	28331	40231	53028	21915	18690	38610	65850	41168	47172	23243	15113	68826	88350	34579	22539	24336	34969	32863	41269	32083	36472	35184	41443	20192	13444	18856	32243	22205	28372	34428	40707	18651	16372	24050	35506	28830	35532	17400	11845	57328	85089	45490	46256	20917	14078	62876	77684	43357	26179	76335	104495	52145	40460	34179	48806	29611	40436	28287	35654	25843	30455	25229	34097	25471	28688	26801	38636	28388	37674	29360	35652	33029	42289	19811	21619	11526	11089	77719	101143	45957	39669	35640	43217	27455	33366	28339	41464	25283	19025	27287	32692	33139	44075	36124	37689	27945	33226	23507	19583	27616	41796	32437	34172	14206	14181	86066	106338	63344	49661	32511	39050	32437	47361	31028	37982	27736	30669	25806	34257	30406	33164	31937	41828	37544	66084	26416	23118	25618	38593	30334	34609	15039	13547	45266	78054	26638	22406	35287	41883	21690	17660	25705	36266	36718	40639	20106	20925	28518	39320	30626	28426	22194	31080	21996	18784	15704	21018	28308	38331	17065	11666	84322	116194	60629	48693	30336	35302	40213	42763	24044	21180	16475	17389	24675	32437	34863	51717	29487	33465	29864	30819	32395	39364	29421	34402	27997	32386	16362	11621	86790	112993	50740	49472	32437	40839	34838	40287	34023	36691	33149	38071	19271	18231	27546	41498	28487	38290	34406	37362	27398	31281	27397	35127	18741	14336	16601	10520	78267	103744	82925	82726	33351	18769	78681	101750
6	74.0245	901	1193	1419	1955	4094	3214	1366	1389	44367	62807	32156	34577	42748	56640	47400	59999	35814	47689	50813	54722	36923	48320	28782	36491	27537	33323	29069	35864	43809	67043	46409	56244	38529	47611	14909	8924	46303	64788	48488	67658	40121	59441	49195	62537	45579	55641	31452	40755	35361	51367	32711	45234	30016	45005	34353	40499	32136	50055	22969	24941	31970	51171	14131	9667	44867	61787	42985	51970	35787	49652	33202	50381	38066	52574	34510	51472	33361	43910	33912	49512	35669	47207	41347	56039	38876	60680	36307	42412	39165	54561	24613	14165	48526	65580	46030	48327	42468	52111	20931	20507	31330	50616	25654	25606	34041	47891	26653	43730	40035	44625	35448	49565	34209	51011	38606	49139	45497	46923	16846	8399	40711	62922	39921	50433	34649	44994	33746	51267	40013	51634	41269	54628	39454	52885	37157	45914	43157	63354	23853	21559	29855	58848	40671	53171	41718	57904	23797	12935	50176	65376	44480	62980	37987	44302	25339	20818	36731	54000	39409	44718	39067	53735	41087	45704	33713	43091	41904	49525	43819	61450	26627	19530	13275	16605	7730	6753	43060	62490	22370	24497	31562	44488	29382	40218	37103	53651	38028	46320	33379	40128	42792	47670	40946	56471	42148	53847	45336	56359	41904	53905	42597	55497	18819	12431	39770	66660	37083	50844	20053	21112	25700	38254	44076	61380	44897	56132	47161	53318	20468	20482	32539	44029	43588	60726	39925	49262	17966	11444	43439	60956	16568	8590	35396	50363	44349	58698	33177	42267	36062	46326	37623	49251	39870	54783	37944	47933	35555	44095	40422	47763	41666	49972	35463	47260	39621	43547	32474	48158	24300	11850	33937	51763	39065	55909	44649	64083	39200	46305	34479	53092	40746	51370	38299	44112	35700	39696	41653	51993	41904	54162	38201	55664	40814	52842	40297	44616	23376	13449	36297	51701	36740	44908	39303	51616	34557	43052	40322	48452	35499	45591	41904	41904	33332	46957	38143	47831	36425	48085	39540	43638	35086	47567	34721	38503	14279	9684	31267	50255	35180	51480	42688	47114	43153	54097	41436	49399	39932	44849	35783	48040	45761	54147	37594	51845	39897	41955	42198	47520	40210	42779	43730	58651	15905	8504	34606	52368	34807	43132	41904	46008	37794	48214	38301	52543	37875	45215	34159	41576	28836	39665	37301	50559	34142	46646	31255	47292	40738	51553	40746	46794	12228	6987	32284	55674	42802	53513	40900	54666	41505	55916	42507	55751	44363	53038	38282	45328	33181	41904	36981	47457	35204	37342	37255	52672	40817	57227	41509	49113	17879	11389	40168	52730	35217	45715	38087	56074	34244	49572	37052	53125	32756	50044	33533	47850	37716	54991	39406	52274	42852	54363	37136	48633	38174	43469	39405	45115	11427	8484	38657	49875	42402	56111	37782	48898	38799	46396	36604	49854	41904	42086	31081	46255	33452	45637	38907	45231	41582	52693	40986	41503	21950	12684	46143	52597	17834	8662	39577	52406	34972	42793	26197	25441	40821	56149	37125	47792	40053	55956	36521	48296	41182	52525	36651	49504	43194	49115	35677	55105	36177	48774	37882	46883	13923	8457	39952	54960	44896	55286	47199	57673	33347	53956	35510	53500	39800	50629	39575	45734	43383	52534	40604	44120	35849	56177	36598	40275	41822	51976	38023	48895	12208	6050	36500	52467	34374	45852	36496	51253	38816	49740	34367	46712	36048	45435	40249	47817	36014	45276	32018	49733	37723	42639	40927	55063	38949	44735	35532	47549	17055	9637	37729	49793	38155	52795	42340	55542	37886	47312	38310	45502	33744	44901	36320	43619	35131	45953	32769	47119	34527	43785	30456	37542	38667	56499	38239	49203	10327	6538	43615	50751	40965	53485	34031	41988	39269	52049	40435	55680	44931	49249	37208	47107	33832	41123	35699	48431	37843	55185	43231	53976	46159	56122	42279	54285	10835	5741	35657	51031	29849	40171	36463	52295	33319	46724	42272	53431	36861	48271	36621	52754	41521	57677	34638	42000	37008	47927	39496	49408	43505	62069	38149	42664	10063	6470	32860	50047	30255	44769	34913	50124	35947	54591	38414	38570	40009	55314	40040	48693	36816	42107	33385	46441	40695	50806	48436	57259	37171	44854	36658	44597	8459	6973	37490	44342	34907	41985	31346	44419	42454	53696	38497	47880	37227	51198	41822	51546	46079	60980	35911	56964	37528	48584	36646	49674	12093	6801	37159	49106	8734	5606	40462	52836	36624	49085	33364	37937	35244	47054	42423	55363	43439	47650	37850	46157	41492	46372	32563	44249	34651	52892	41954	53000	36301	45536	28562	43123	9412	4503	39498	55341	39278	47546	38702	52298	33360	43581	42304	53479	34270	41904	34191	50529	43643	53655	38149	53287	34191	40770	35106	47561	38355	47894	30712	39546	10861	6115	40688	54911	46963	55998	40304	51562	41904	47332	29651	41627	37353	47600	32857	46769	31899	43911	31939	45174	37254	49957	35568	44459	32042	42822	38647	52886	15452	7859	42149	53467	43741	45073	36906	48228	42857	53757	36513	47657	36874	47680	43384	50977	35622	44309	29826	42913	36450	49676	39553	48486	33592	45560	39407	49354	9277	6262	38072	47195	26845	37733	32988	47834	38726	50080	43823	47361	38797	50648	37295	47124	42110	48475	39038	43170	35883	50655	38409	47857	37046	45678	36306	41350	10875	7392	38076	54547	35184	48421	36175	45279	46235	51835	37016	53790	37980	43289	39461	53157	43464	46643	37200	46315	35096	44277	40448	51956	40317	43089	33566	42847	9283	6296	41904	53384	32427	43204	11867	7449	41264	52931	8724	5377	38828	48135	35462	52352	33787	44824	36244	49411	38994	54836	39416	53782	42576	54683	34103	53206	42562	50309	45327	52126	34777	48403	32221	43822	33178	45777	6945	6607	41710	54778	39121	46120	36916	54419	43818	50836	34298	46075	36564	43645	33126	43835	36481	41615	32437	44932	35082	47633	32375	48297	38845	52785	38022	50794	19656	8851	41904	54816	32659	46199	36207	50849	33918	41904	29630	43758	34895	49750	36948	51108	41164	53893	37918	49540	39879	49978	37186	47377	44686	58953	31434	45634	12399	7163	39004	59928	38792	54824	41904	50861	38389	50517	28399	8350	34613	51067	36021	49692	42625	57048	39795	45242	28779	39849	37968	50868	44692	56346	41560	50822	17514	9855	42656	53048	38826	49746	34601	46559	41288	53256	39884	53401	35272	47558	37954	54977	32687	44441	38546	53149	36815	48313	30123	41465	36782	46659	41896	54604	9042	6265	44037	52538	30047	41532	36052	53514	39624	47948	41070	48706	36949	46710	38045	51675	40871	54341	38344	44224	45478	54909	33337	47151	36722	46074	42475	53622	15207	7670	43566	57006	36298	47852	17077	8102	40818	51703	16975	6051	41107	59371	37315	50493	35839	49769	39097	56230	36805	48030	40560	47432	42551	54577	35193	51705	45826	53308	30824	39897	39872	51964	36599	50381	36824	55374	10673	6138	36147	53572	33407	48412	37475	52494	39951	49754	36711	44663	39351	50154	32815	48275	42875	54957	42022	50885	32667	47513	36754	49289	35720	47764	33624	43349	11104	5082	41308	53349	41415	51941	39318	52365	38919	49844	32762	49158	39977	47052	35943	51232	43314	51549	36948	51916	37952	57658	36380	41109	36065	49755	40979	52557	14800	8357	41816	56477	36679	50045	36532	52200	38644	47296	30007	37894	42406	56568	49003	61047	52080	67020	38505	47428	39558	52602	41257	48719	39176	53025	33230	44619	8310	6584	40146	56446	40161	52619	38084	53125	38165	47619	36527	50515	40571	59244	36781	50464	40907	55184	38318	49173	34091	52195	34027	54750	39745	54165	40393	52774	17371	9318	37605	48445	35398	46046	37018	47266	44471	51437	37648	55225	35625	47817	37474	52036	35991	45588	34221	46150	41991	54037	36582	48253	34073	49748	43223	53456	6184	5135	41235	52002	36273	49055	10070	5491	39461	51056	8200	6157	33908	41694	34597	49910	36941	52535	34324	46966	44214	66754	41802	56712	52715	62567	40593	55614	45764	61712	42140	59598	39341	56862	41667	57769	21002	21138	12311	6338	30251	39835	43361	56384	19137	19918	38190	51436	37868	56114	45724	52468	50559	72849	48072	60648	33541	44548	35673	57799	17738	22468	31408	49784	34428	57825	11363	8355	25869	41904	37384	59629	20573	19448	17370	21488	31167	54249	37328	59889	36949	55981	39642	56392	40579	58392	25827	22971	31857	52424	41904	45985	37712	58026	17804	8863	28711	43973	32700	54365	42609	56830	42506	54198	17983	21099	32885	46480	40662	56974	50015	70923	47235	61059	46256	57426	39538	58188	48742	51669	37525	56860	17266	9976	30693	41100	39418	47797	39457	58210	40584	58859	42688	54886	37695	47119	39516	53593	19752	18967	34863	51656	32346	45325	23904	19962	33148	48350	41904	52072	16148	9009	32000	43415	16610	17553	32229	53330	39225	55900	42924	55735	42567	50964	41712	59747	48631	65052	41830	53767	48311	52809	43044	57673	30534	21206	43555	56771	18462	11525	29295	37544	37346	53556	41904	60001	37379	46970	39537	58882	51995	56241	41300	55712	49278	58740	19851	21656	16358	19200	33979	49127	24702	20821	33871	58796	23674	13417	31752	39889	38484	60310	41093	57276	46338	67246	41302	55436	42514	57119	42564	60918	46019	61369	48648	59301	23837	23792	38664	49934	21337	10889	33896	41378	10056	4279	27980	38794	28428	48091	41626	46747	37504	48290	36274	54527	46332	50309	20378	19495	31349	44464	35705	49721	39070	55508	41105	54356	41831	51762	37886	51167	15095	7496	27927	42274	30903	42350	36116	50521	21698	21732	36131	53038	39846	55204	43860	52908	40590	53218	42197	47861	42299	54249	38162	48578	42223	47544	39919	53639	12664	5548	30376	39264	34108	51444	42905	61344	39679	50999	39216	51508	41814	53501	44378	54857	38801	51713	44808	45725	42250	53655	40266	44951	38311	56111	36746	49783	16233	8111	28767	39422	19366	17688	27976	43816	34439	49518	16381	20073	34304	50635	42313	56416	37219	49952	40044	51519	24642	22061	44318	62792	46726	58594	41699	52950	25339	13004	30627	45163	42598	58981	25067	23502	36302	57890	23428	23318	34078	47142	41668	49500	45279	56354	39071	49467	42219	48921	42056	62051	45855	45728	41238	59519	24794	13124	29588	38596	41296	55712	49200	54468	24787	21458	34816	45374	40807	52258	35581	47784	43829	60515	43829	55759	31560	28156	33725	51363	30738	26531	38851	55626	17282	8519	31044	41977	35270	54440	40753	47800	43427	57745	41649	57820	50994	66644	42158	51619	21568	23266	35923	59417	46215	58388	31995	25754	16903	19672	16921	19322	8255	4644	30458	41389	33133	46749	26108	24478	38455	63222	42058	43731	41661	54226	43257	52121	42363	59848	45251	65492	44414	60789	45481	54446	20381	11658	29050	39147	10405	6681	27641	42177	33989	46593	39788	58370	37420	49764	37978	47174	41288	51176	43874	49736	36739	51428	24021	21637	36153	51107	38004	48583	43722	53196	37652	51348	16009	8993	28756	39424	16877	19175	33763	51467	46829	53711	42262	58451	32129	22417	32883	49411	43430	55290	42626	54428	46243	59202	42016	50290	42716	51307	41734	55922	25693	13292	28113	38328	36862	48576	40967	54450	40402	56720	26894	20708	33485	50863	50013	52958	41462	51964	32836	25989	31546	46394	37623	51536	44636	55159	44070	61825	19506	11106	29253	39675	31417	43928	41187	52266	42678	54349	38767	51407	25009	25094	35938	50133	43440	55116	38078	46810	42160	56005	46614	60359	37666	51059	24944	23795	9395	5648	31653	43069	20418	20030	27351	43955	22185	22138	34206	50613	37046	53096	45049	56464	46053	55109	46939	57870	40342	55727	39816	53849	42331	59710	41791	56393	28204	14043	32197	42567	35433	50355	43335	59217	23690	19842	15800	19737	34910	53327	22881	22695	29212	51247	24394	21969	36846	54273	37916	49546	48316	67889	42690	47774	15539	8529	28880	38624	37256	58621	38717	45251	39348	54626	47357	53987	49242	60773	50034	52697	26205	23660	29906	46680	38584	50434	39809	51144	50717	62500	30781	22376	12038	7516	28229	39510	35744	45560	40327	52811	43114	51307	47075	59456	40765	49745	43128	53437	39930	57303	40992	50679	40558	55609	36249	45054	18508	11210	27749	40259	12240	6585	29099	43149	20115	21961	36061	50992	39679	46579	37161	52481	36818	50389	20842	23799	29323	48183	42847	58796	41059	53886	44916	50319	39511	49723	40563	46969	17610	9401	23443	36648	39503	54015	49971	56698	42813	58149	44945	58396	44629	56214	43681	51926	36870	51304	39812	53409	37110	54573	39424	49936	44582	54022	44508	62314	17236	8871	34825	41922	7537	29350	41272	56950	41252	57656	42929	56028	29188	24765	7784	37420	22276	25660	16540	22799	35693	56564	33259	49005	42900	54984	27144	27267	9450	6028	31201	45822	10130	35251	42486	63716	21286	24013	36696	52403	39494	51746	44056	54626	40040	54281	43834	52933	42518	57254	31153	43149	41886	54494	43121	50927	19259	9526	36044	44993	41061	56772	42957	56967	28027	26600	29286	50357	40543	57126	33884	44560	41922	52833	39873	57700	25017	24163	35172	48219	48014	68965	45383	59864	20640	10372	35137	47686	38963	52019	46237	52466	21807	16618	37597	57012	23135	26303	41075	64666	52623	64221	45983	58286	44741	50275	26891	27069	17300	20866	41924	58561	16730	9419	33982	46001	37494	55054	20313	9776	37801	48447	11467	6298	26924	35233	20879	21571	29880	48154	41226	56065	44579	58962	46647	53068	42070	52587	39186	46417	46624	64799	47513	53179	42307	51672	41461	50988	41386	54159	24507	10828	29468	36838	35621	51768	41753	49115	40285	48865	40600	54451	26303	21946	36143	52970	39164	50176	40546	51663	45194	55843	42158	52584	22482	22127	35297	50071	20100	8822	27905	36701	21701	19763	33062	51994	43062	59795	48421	58046	41962	56741	41904	51445	36022	46799	45810	60107	44262	53285	24881	21145	36902	50914	44417	55248	20416	8248	30468	39897	34770	52798	41526	56065	45472	57944	25594	20515	30910	48800	20186	19713	27928	54980	38766	49625	22236	20057	34261	49164	35662	46506	39519	57074	17179	9353	28385	41904	38758	53255	47522	58499	47289	56994	43999	57967	44890	50807	41904	59777	24587	22147	35498	53525	49170	65015	31906	25199	39545	65861	49315	59330	23685	13445	31932	46128	24416	22169	31405	55799	43551	59557	40725	46720	42885	54200	24501	22809	32283	45330	38876	53228	47084	57985	23966	24424	37514	50532	40232	54860	17749	10311	27502	45868	45909	60423	17287	11324	30834	42037	12714	5717	25266	40667	36840	50561	42533	50414	41847	52993	37243	47702	41953	54742	43945	54055	38062	46109	36064	52564	43717	55691	44034	58262	45831	60318	28429	24987	11446	6082	27842	37259	36322	48603	39117	51148	36758	47708	34687	51966	28587	25102	32648	49112	40664	58156	44745	52270	41047	52655	26822	24873	36694	49666	47307	51521	15945	10014	32562	47067	35815	57990	38485	54760	43146	53814	46667	60880	43011	54642	40792	51183	43404	61866	44256	61358	46767	69885	33395	29138	34718	54644	41727	53987	14659	9557	11561	25279	16749	23583	39231	57773	25244	26327	32656	48870	48252	57477	23064	22159	33756	55923	39840	45757	37814	55716	30802	24250	18486	21219	36330	53978	16953	8768	32959	47892	41852	52857	36359	49129	43478	53012	24902	25268	17251	19694	34290	54066	52670	61616	44741	57062	42443	53069	43253	61166	44966	58213	40308	51685	17933	10838	28606	44808	40698	60614	37432	49449	41656	57371	41855	50783	42607	56297	22588	23149	34490	54581	41205	54944	43974	55724	44053	55536	42011	52653	25364	22994	11589	6850	29800	42359	36293	40155	12115	6477	26398	42999
7	75.0085	701	974	1129	1258	5912	2211	1314	1067	2252	2444	2907	3089	4789	3404	4372	3501	3799	4962	4926	5414	3545	4478	3283	3996	2921	4357	3727	3547	4169	4652	3656	3960	3562	3845	3391	2361	2052	3558	3742	3624	3338	3630	4167	4027	3696	4123	3690	4215	3999	3110	3083	3744	2978	3544	2965	4105	3694	3748	3761	4162	3429	3624	2496	2213	3151	3542	3346	3833	2878	3638	2848	3542	3151	3987	2525	3604	3030	4135	2910	4586	3474	3946	4167	4486	2862	4127	3565	4248	3528	3532	3800	3186	3249	4017	3910	3761	2989	3501	3025	3066	3213	4238	2846	3135	3575	4110	3677	3787	3988	4125	3561	4026	3641	3849	3342	3744	4715	3523	3833	3075	2983	3882	2978	4014	2637	3338	3443	4024	3722	3763	4027	4246	2839	3045	3603	2747	3702	3305	2553	2646	3873	3226	2751	3430	3185	3670	2947	2450	3557	3705	3721	3975	3157	3989	3856	3314	2603	2994	3830	3445	3707	4278	3618	4582	4525	3307	2980	4915	4126	3872	3187	2680	2867	2565	2039	2365	2711	3253	3005	3017	2967	3192	2175	3370	3806	3095	3513	4424	3764	3475	4461	3996	3797	2739	2889	3708	3659	3904	4137	3927	3943	3612	3330	2189	3111	4256	3675	3248	2884	3408	3408	3598	3864	4115	3371	4323	4020	3960	3262	2904	3094	4070	3686	4404	4385	4541	3565	2837	3896	3556	2276	1385	2825	3253	3378	3620	3083	3115	3040	3106	3965	3201	3754	3747	3548	3563	3117	3744	3264	3641	3669	4273	4463	3382	3508	4216	3313	3151	2888	3091	2690	2873	3774	4239	4920	3930	3093	3976	3291	4033	3892	4190	3571	3521	3404	3707	2900	3437	3159	3600	3440	3466	4018	3754	3657	3614	2899	2755	3644	3521	3638	3920	3423	3845	3547	3643	3464	3866	2928	2793	3580	4187	2999	2917	2718	3660	3253	3593	3918	3245	2727	3556	3817	3888	2839	2122	2545	3151	4338	4540	5280	4610	4223	3866	4939	3935	3937	4234	3733	3813	4764	4093	2712	3514	4292	3180	3882	5451	5584	4473	3717	3184	2871	2128	2700	2863	3636	3692	3478	3498	4188	3441	2987	3481	3459	3989	2677	2768	3322	3441	3042	3583	2774	3994	3348	3201	2900	3293	2977	3935	2280	1992	2536	2901	2933	3400	3961	3373	3756	3764	3080	3989	3135	3947	3217	3571	4036	3662	3434	3505	3983	3308	3684	3563	4518	3470	4685	3847	4162	3824	3654	3099	3750	3305	4291	3563	3539	3447	3563	4417	4022	3407	3165	2859	3154	4346	3470	3836	3870	3841	3411	3403	3183	3659	4537	3867	2681	1971	3456	4285	4614	4111	3714	4338	4287	3797	3114	2940	4169	3135	3018	3721	4405	3242	3842	2442	4060	3730	3914	3807	4590	3672	3192	4129	3606	1806	2405	2919	3336	3288	3408	3754	3390	3783	3537	3723	4048	3500	4615	4173	3829	4848	3919	3427	5224	4612	3673	3981	3631	3823	3970	3169	3089	1760	2681	2995	3183	3873	3807	3660	3046	3457	3191	4330	3128	3712	3677	3480	3642	3660	4143	4007	3344	3029	3028	3245	3455	4052	3050	4086	2694	2363	4207	2908	4224	3387	2893	4019	2981	4439	3290	4112	3026	3836	4041	3792	3604	3888	3988	3297	3569	3742	3869	4708	3669	3329	3467	3516	3204	2033	3564	2794	4103	4062	3607	3829	3087	4074	4135	3571	4033	3299	3309	4552	3564	3446	4453	3922	3436	3515	3482	4797	2499	3792	3538	3659	3155	2108	3539	3666	3072	3980	3788	4393	2885	3012	3513	3755	3517	3274	3061	3700	3468	3559	3778	3075	2967	3108	3180	3855	3121	3145	3627	3750	1735	1897	3047	2914	3676	3964	3273	4309	3425	3374	3564	3850	4098	4001	3476	4410	3250	4346	2347	4016	3901	4303	3759	3562	3671	2791	3952	4140	2407	1706	3274	3531	3223	3315	3372	4305	3633	4137	3967	3130	4004	3620	3563	4171	3468	4317	3734	3385	3267	3501	2789	3632	2519	3175	3511	3574	2202	2080	3105	2764	4104	3743	2718	2994	3469	3753	3238	4548	3407	4130	4537	4397	4167	3712	2970	3973	3844	4170	4105	3696	2543	2620	2852	2915	1706	1497	3167	3467	3819	4078	2401	4873	3393	3687	4173	3348	3413	4488	4045	3075	3890	4122	2853	3445	2926	3915	3511	3008	3211	4151	3450	3555	2324	1660	2972	3199	3572	4555	3576	3685	3715	3162	3546	3359	3448	4044	3675	3878	3625	3828	3272	3860	3470	3789	3947	3900	3581	3252	3589	3450	1906	1788	2482	2954	4127	4836	4290	3771	4526	3427	3305	3513	4426	3685	3760	3689	3450	4411	3277	4226	3728	3711	3234	3754	3622	4255	3354	3989	2906	1913	2082	3097	4110	3106	3398	4780	3516	3783	3547	3617	3844	3392	3231	4050	3686	3585	3363	3556	3851	2878	3014	3504	3401	3591	4210	4572	2276	1601	2779	2802	3155	3278	3586	3883	3934	3290	4095	3763	3711	3464	3906	3571	4094	3202	3626	4696	3581	3770	3722	3430	3850	4032	3779	3299	2365	1641	3505	3038	3070	5122	3641	3529	3666	3549	3747	3913	3130	3480	3886	4352	3456	4279	4218	3225	3705	3755	3019	3973	3177	3995	4387	3152	2218	2199	2703	2856	3988	4356	2401	2315	2646	3140	1629	944	3171	2511	4070	4425	3585	3855	4726	3431	3376	3744	3391	3744	3295	3746	2895	3981	3932	3459	3336	4265	3466	4060	3254	5139	3629	3890	1428	1389	2297	2616	2814	3768	2989	2905	3601	3587	3789	4434	4069	3880	3321	4093	2715	3510	3563	3126	3805	3434	4526	3262	3410	4462	3491	3664	2913	1946	2845	3675	3186	3808	3657	3263	3590	4117	3448	4078	3266	3816	3594	4256	3942	4119	3778	4202	4225	3295	4063	3527	2709	3705	3602	3436	2375	1259	2989	2689	3632	3710	3177	4226	3738	4182	3379	2152	3659	3605	3797	3854	3072	4397	4165	3721	2898	3198	3498	3563	2856	4296	3259	3462	3209	2415	2590	3411	3195	3464	3927	3826	4303	4726	3478	3616	3023	3519	3000	3623	3847	4011	3741	3576	3114	4004	3564	3527	2840	3627	3096	3981	1702	1580	2573	3143	3563	3146	3864	3598	3299	5023	3787	3848	3335	3763	4011	3626	3778	3918	3227	3988	3968	3151	2950	4114	3689	4514	3814	3964	2910	1659	2738	3188	3239	4004	2833	2301	1967	2987	1645	1009	2996	3515	2798	3716	3580	3397	4075	4221	4231	4234	2911	4156	3421	4338	3566	3255	3957	4005	3554	4673	3376	3714	3429	4282	3994	3576	1825	1068	2429	2534	2863	3681	3525	3134	3787	3702	3084	3986	3640	3810	3184	3743	3331	3914	3375	3422	4066	3237	3625	3759	3467	4074	3491	3245	1845	1813	3110	3050	4405	3534	3463	3527	2666	3506	3628	3749	3858	4036	3311	3947	4311	3876	3614	4100	3333	3372	3855	3840	4002	4332	3561	3721	2356	1889	2578	2603	3302	3495	3284	3827	2992	3678	2912	3827	3232	4383	3837	4349	4252	3716	4240	3531	3532	2924	3583	3979	3598	3901	3727	4099	2134	1708	2150	2873	3200	3127	2998	3565	3363	3789	3503	3568	3038	3142	3472	3849	3274	3235	3797	3783	3364	4275	3427	3934	3277	3945	2394	3798	2913	1631	3449	3171	3081	4343	2688	3746	3814	3780	3644	4471	4221	3231	3783	4157	3706	4129	3660	3565	3553	4830	3902	3904	3673	3936	3735	3893	1895	1771	2514	2793	3421	4150	2005	1669	3181	3135	1868	2471	3967	4577	2394	3483	3221	4269	3045	3562	3964	4530	2357	3798	3626	3858	2893	3864	3848	3974	3938	4637	3511	5204	3193	3958	2780	2655	1753	1531	4770	6024	3837	3766	2351	2894	4342	3502	4248	4714	3520	4403	3732	4796	3724	4675	3562	3283	3482	4147	1991	3126	3250	4286	3562	3624	1775	1195	4610	5697	3856	5307	3448	3172	1926	3516	3040	3463	3567	3532	3364	4478	2819	3013	3115	4558	2224	2128	3588	4565	3139	2844	2296	4027	1787	3417	4468	6061	3411	3763	3636	3153	3939	4124	2434	3336	2274	4361	3752	4222	3562	4987	3661	3686	3637	3583	3041	3453	2850	3753	3949	4858	2709	3091	5319	5620	4561	3454	3502	3744	3161	3476	4307	3887	3546	4294	3063	4280	2601	1804	3246	4665	2618	3700	3397	2543	3311	5313	4359	4263	1087	2282	5741	5683	2976	2682	3367	3656	3000	3479	3564	6127	3705	4308	3661	4881	3470	4291	2972	3290	3649	4275	3475	4813	3372	2359	2942	4852	2123	2454	3763	5045	3831	5464	3713	3308	2929	4132	3303	3667	3248	4029	4491	5152	3058	3987	2700	2536	3136	2895	2782	4040	2373	3698	2906	4060	2106	2640	4858	6198	3695	3637	4748	3414	2811	4591	2636	4483	2411	4902	3758	3486	3885	5359	2450	3391	2132	2331	3491	4006	2822	2323	5067	6125	2275	2072	4512	5960	3252	3517	4027	4487	3915	4318	3060	3060	2294	4062	2125	3637	3032	3590	3430	4313	3086	3610	4361	4026	3556	5432	3531	3241	2696	2454	4993	5326	4913	2722	3706	4221	3024	2492	3274	5066	3291	3135	3933	3635	4333	4089	4316	3035	4415	4410	3452	3563	3448	3356	2956	4226	2952	1217	5583	7071	3532	2496	3486	4950	3264	3846	3188	3758	3494	4696	4104	3241	3713	4209	3938	4338	3669	4700	3133	4347	2895	4290	3076	3608	2523	2562	6560	5594	3015	2717	2677	3428	3477	3459	2683	3077	3772	5020	3533	3695	3986	4434	3580	4386	2887	2717	4619	4035	4634	3717	3421	3189	2004	2021	4791	5979	4845	3929	2641	2553	2952	4311	2090	2570	2701	3357	3503	3149	3143	2961	3240	3861	3980	3675	2781	5095	3917	2347	4279	4878	2433	2299	4581	3628	4509	3575	3334	3567	2345	2134	3563	3909	3870	4119	3077	4458	3630	3626	3619	4607	3493	2502	4621	4123	2631	2785	3857	3973	1882	2260	5824	5117	3946	3732	4666	4961	3356	3503	3151	3629	4234	4973	3053	4190	3563	2773	3525	3789	2751	3521	2908	3114	2399	3424	2590	3388	2171	2149	4282	6702	2806	4490	2860	2725	2550	3670	2863	3102	3604	3797	3795	3732	2888	4272	2679	3197	2933	4266	4542	4087	2750	2973	5249	6295	3183	2713	4018	4514	3815	4445	5213	5308	3494	3244	3599	2880	3738	5046	3327	2597	3057	4641	2732	2397	2567	5175	4359	3572	2793	4768	2890	3993	1915	2045	3724	5762	1958	3858	3047	4414	2308	3563	4307	3653	3025	2527	2674	3625	3742	4138	3423	4331	3433	4207	2829	4460	3990	4176	4140	4170	2666	3080	4024	5069	3141	3892	2498	3902	3161	3900	2149	2062	2713	3356	3886	3916	2795	3502	2819	3570	3507	3653	3094	3361	2661	4117	4373	4266	1838	1587	4355	5120	5235	3257	2484	4460	2996	4565	3127	3879	2207	4126	3208	3356	2621	4298	2623	4602	2601	3603	3946	3485	3818	4194	2554	2747	2073	2721	5787	5893	3883	3061	2148	3079	1627	2802	2935	5728	3369	4597	4735	4265	3580	4363	2868	4943	4168	4231	3766	4126	3507	4115	3021	2706	3421	1580	4817	5827	4119	3355	3549	4768	3060	2513	3000	2182	3755	2426	2702	2425	2908	3943	2941	2624	3802	3482	3751	4007	3427	3563	3191	3871	2472	1313	4039	6212	3585	3915	3641	6491	3852	3527	3883	4499	3971	4213	3659	5122	3287	2615	2836	2668	2983	4232	2918	4334	5287	3999	3143	2236	1464	2148	3523	5711	4107	3603	3355	4346	3731	3830	3357	2738	3740	3074	3192	2851	2575	4814	3099	3825	2453	4781	2448	3643	2606	2770	5249	5443	2619	2094	4129	6242	2408	3957	3207	2929	2900	3569	4817	3925	2925	3557	2415	3586	3138	4655	4296	4847	2670	4884	2522	5214	3428	3298	3908	3656	3386	2558	4133	5960	3393	3913	5127	4251	4248	5441	3883	4938	2971	3570	3544	4213	3812	3375	3037	4426	3433	5456	2641	4187	2635	3308	3113	3600	1874	1975	5206	6587	2698	3214	3222	4489	3271	3174	3958	5224	3224	3702	1338	3748	2912	2982	2458	1912	4810	4573	3166	3332	3862	4733	2170	3400	1675	1890	5158	6210	1916	4519	3722	5214	2718	4416	2688	4410	3374	3274	2964	4747	2686	3891	2821	3814	4045	4617	2714	3206	5207	3121	3290	3679	3212	1656	5349	6256	4773	5022	3935	3837	1812	2845	2471	5074	4166	5783	3749	3963	4053	3064	3420	4720	2544	3617	2894	3230	4211	5171	3548	3960	2169	2555	6646	4722	4719	3810	3622	3223	2464	1993	2432	3274	3738	3086	4161	4398	3151	5061	3345	3482	3415	4078	2806	2834	1299	3477	3610	4326	2551	3080	4488	6052	3158	3589	1940	1826	5131	6807	2701	1945	4984	5530	3006	3406	3054	3611	3743	4321	2934	3163	3100	3728	2465	3432	2809	4061	3559	5269	3761	3880	3956	4322	3524	4344	2394	2979	2597	1606	5123	4585	3245	3651	3344	4460	2979	5224	3710	4957	2373	2875	3914	4800	2417	4277	2370	4374	3663	4521	2947	4394	2469	2039	2875	4197	2587	1882	4456	6225	4653	2956	3185	4303	3563	3238	3580	3962	2870	3927	3198	3143	3811	4097	3263	5259	3438	5239	3226	2797	2798	3840	3672	4962	3160	2169	5188	6574	3477	4125	3780	4671	4916	3635	3844	2657	3659	3533	2485	2655	2209	3663	2654	3332	3198	1694	3563	2935	3350	4250	3837	4555	2165	2673	3652	5234	3521	3653	3672	4455	3427	4953	2949	4937	3236	5288	3648	3935	1783	2137	2625	4003	3236	5891	3090	2976	4582	4794	2852	4299	3465	2246	4294	6494	3546	3576	3836	4525	2754	3359	3592	4886	3517	3559	3451	3128	2581	4733	3418	3146	3563	4442	3695	2748	2772	3432	3491	4035	1745	1830	4698	6080	4851	5696	2620	2254	5202	5029	3802	2482	4076	5450	3138	4227	3302	5241	3940	4951	3637	4038	2562	3977	2672	4772	3400	3879	3831	2491	3889	4442	3373	4518	2690	3919	2967	1928	2160	2349	4684	5073	3476	3786	3730	4371	3914	3758	3333	3337	2441	2820	1781	4032	2751	3529	2294	4157	2003	3673	3132	3978	3348	2687	3785	5851	1955	1911	4624	7181	3080	4186	2878	3725	3138	4886	3083	4356	2766	5010	2733	3927	3353	4185	3915	4147	4801	5632	3129	2956	4128	2873	3229	3434	2120	1914	3666	4988	2903	3128	3308	4942	1829	3302	2971	3891	4061	3395	2621	2411	3041	4635	3777	3606	2690	4507	3187	2436	2011	2897	3053	5415	1760	1878	6278	6281	4361	5168	3341	3382	3861	4280	3305	3382	2031	2639	3804	4159	4421	4544	3844	3585	4044	4822	3167	4836	2607	4502	3713	3415	1974	2226	5336	6508	4352	4284	2955	2697	3125	3898	2630	4274	3539	3375	3166	2532	3912	3161	3007	4999	3541	4894	3200	3925	3728	3488	3763	2416	1590	2017	4461	5398	5236	4083	2175	2357	4311	7190
8	85.0292	5955	5757	5475	5518	10844	7128	5059	4237	33493	46101	47473	61146	72158	85399	86734	112580	73115	86833	81269	94286	75339	95034	62503	72731	66718	85700	63434	67995	80971	105624	80867	93738	76901	92442	37467	22037	41191	49994	76898	112037	78725	98762	97214	118211	78860	86873	72898	94535	76104	92793	80733	110142	80144	104041	90163	110223	76392	101430	65596	76862	59632	76555	31956	21374	37983	48277	57007	73211	69078	95929	73197	91443	71981	98053	64131	80706	69071	90457	76513	98245	75739	91440	83403	104815	78122	98389	67861	78472	77158	107925	56736	31066	39262	48245	66412	81157	75813	94237	46848	47583	65671	92538	61412	68589	68459	91700	81233	116673	97538	104872	70307	83084	73347	99423	75767	94547	94203	102771	43297	28261	42178	49725	69953	95210	64233	72829	67310	89669	85822	106546	84241	99893	75819	97101	62056	71529	81445	109538	63595	62440	57612	74106	85578	110860	84422	107027	54730	30206	43743	52480	77954	103319	71886	81337	54741	51605	66405	98163	75743	77126	73430	102649	89139	102597	72838	82878	90313	103514	90033	109181	70938	57316	37423	46625	21367	16480	40052	50197	44248	67375	57359	77955	61648	81327	78569	104079	80655	94594	73871	96777	78762	90515	73870	86897	65898	84559	84277	112496	85567	112751	76485	93517	36967	26740	34747	51051	52403	78517	46492	54007	49948	68729	82245	102755	81668	104964	86020	102689	50442	51706	76946	94448	99311	119967	87541	100239	48550	28739	41328	50542	18226	11873	25189	34145	61533	86234	64284	79134	68736	79045	67658	82513	68134	82554	61118	78715	76536	82731	74947	90619	78644	91282	76279	92320	74425	81935	71569	93245	53506	31008	30595	36703	57187	80621	83520	99123	69785	76649	69198	88721	76441	93740	64041	72978	67947	83172	76649	97544	83812	104639	86249	99892	76767	92308	75457	82406	43163	26844	31842	33678	58657	92473	73467	91218	65871	78747	76532	89420	69579	81958	73992	85149	71477	80123	74663	86232	70417	84416	73385	83213	68237	86117	76965	87453	38693	23574	29159	33924	56908	80961	68345	77808	74517	89729	70808	83206	75569	83240	65891	81404	79101	91878	74705	89289	78608	83452	70696	86945	75851	81136	68562	91577	39546	21936	26543	33939	66590	91536	77191	80835	70027	86624	81607	96588	76326	84832	69061	84375	72390	92207	74780	92876	74415	86476	68969	94301	70044	83219	75323	86701	27986	17137	26156	35650	65903	88648	69385	81882	73757	91675	80723	98581	80617	96287	71764	82306	69744	83188	75395	95011	69027	74994	64083	80182	70076	85628	73545	87985	37108	23084	30914	37737	58908	89091	66396	94215	68371	88442	73832	93009	64544	79565	63886	86025	70710	88573	72493	89717	68173	85608	64064	77400	71179	83401	72886	82992	25689	17434	31594	35273	77345	102585	77773	95661	86213	99913	70649	85474	75961	82487	78189	99049	76755	94176	71670	78980	76894	90016	73169	82735	41156	24454	29167	35724	21189	14600	27238	31327	58145	75026	48288	61264	79500	97140	76195	85976	81156	95961	68006	83630	82572	102223	72920	98545	77340	96391	68259	86937	70604	84332	71205	81543	31564	18674	30905	33937	75377	96092	80002	100167	68005	88785	64261	76534	75479	92011	66621	82164	73239	89810	77236	82176	65485	94852	74750	80838	76902	92506	74680	89302	30119	18890	32855	35429	64801	95223	73536	90147	71666	86105	62347	84395	69622	84804	75878	86069	69261	83372	70661	90974	78455	89838	72538	94990	75108	88192	79635	102688	44396	24699	31246	36977	63550	90035	84204	101228	77084	90630	70464	86591	65796	79306	70051	82958	65977	81593	71417	95448	70007	82105	61534	76031	69024	89372	67512	82061	25412	18988	29521	34665	62404	83161	68578	89335	69162	81609	74557	89763	74603	88071	76534	94609	67449	81356	78154	97083	74537	94467	85178	100088	76142	88822	75573	91543	27823	18497	30690	36800	48727	71742	77225	103158	71528	86130	81401	102107	76534	90373	74432	98736	76637	92547	75494	94434	77168	95477	79839	90714	74490	92967	73174	75511	24649	17060	29894	35006	58879	80898	65920	85578	71930	93127	73140	85186	66464	86080	72295	88800	73500	91270	79636	98040	73743	85242	74209	86217	67284	79312	69423	85586	26018	19435	31460	36383	60159	75583	66552	81847	80437	104765	75595	88243	72260	89579	85000	93256	80518	100636	78191	101632	78922	89321	69438	89834	33337	21902	31709	35257	12360	10670	29005	34587	65265	91845	57598	73947	66013	80472	77803	95175	78919	86575	73468	88315	71434	84600	62240	80405	70944	93877	82531	103369	69104	81042	64539	86216	23759	15699	28443	35390	59700	76929	76454	93690	68784	82326	70752	92784	67045	83620	76086	95915	81355	101131	81559	102781	80113	83902	70364	91490	69613	81359	60774	75654	28427	18516	28435	34333	69534	88215	76613	94789	77031	77437	58449	79785	78396	98571	71055	86488	67007	88347	64887	82027	70082	84997	74433	91916	69687	90000	74091	91638	33475	21317	28400	34567	62414	80205	67724	86337	76166	85743	75177	97711	69953	86642	71753	88960	69399	83812	65223	81139	73525	90518	76929	96989	66779	78695	79704	92450	31470	18749	28941	36207	51859	72421	73744	96450	72118	87552	79918	90461	78467	99918	72988	84690	78024	96234	73214	87109	69140	86494	78821	89825	73921	93037	80683	91523	27515	19601	30401	35103	57164	77655	65037	84641	81628	89307	66117	86846	68797	80591	76398	94196	79594	86542	71867	86917	67681	77092	61114	82124	77208	87171	63559	83572	26734	17519	27890	33295	55786	82326	32387	20979	29913	35486	14148	11820	28278	36540	65084	92719	69092	80618	68466	82322	77971	97534	75341	95911	80471	95357	71087	87264	79699	91656	72264	90943	69620	86712	71576	94648	65815	78822	17559	16125	27837	37265	59481	79008	72674	96927	74067	83424	80938	101186	72495	84141	68718	85969	79148	82228	59601	75774	63059	80377	72946	93027	78836	94840	77425	94351	41751	24653	31599	35719	63002	87502	81451	106293	73216	88015	59168	76305	70142	102394	70533	91247	77107	92951	66850	79388	73501	92640	80021	99977	77257	93268	65359	77677	32037	18522	31591	37281	61935	85852	76720	98560	74515	88761	60812	22749	62372	82806	68458	86643	74025	88750	79084	84481	64570	83777	69107	88561	71091	89400	75450	88658	40741	25911	31774	40527	58009	81323	67696	87669	76133	82188	78535	98360	66888	81636	67121	85661	66421	87668	73468	94065	68493	86317	58561	76846	72828	92019	74124	95208	28404	17282	33983	40421	50414	78672	75977	101709	86213	107570	85967	104216	72842	92639	73570	93264	71679	86189	86910	105091	86552	92313	72053	94487	76468	94818	71335	91775	38778	23237	35673	39510	76599	103824	38628	23551	33346	38809	20289	11179	26383	35234	58405	85659	71970	94100	85857	106235	67256	79508	70961	81575	73740	90328	69364	89455	79165	85793	60865	77254	88075	108867	81944	101463	71978	91470	28810	17241	30908	37783	56328	82415	70099	90316	66318	81762	71351	87909	77227	96994	67882	88820	84936	105717	74920	91683	74797	91708	72860	83820	66660	83392	72050	91119	26618	15417	29361	34142	62052	81389	68034	87793	74062	94616	62806	76846	73232	83175	72658	97368	84546	94819	74267	91227	78766	98183	73505	76221	65032	84642	73150	88672	33844	21242	29846	34537	59768	86158	70055	92922	66630	83736	61013	79962	76846	97315	91001	107893	100982	124207	72090	81601	70656	86983	71686	85539	68330	84325	66811	88303	24773	15727	27445	34087	66673	87929	76073	96204	70722	82951	72472	93311	84716	111234	73230	82809	74155	95778	81262	99134	70203	92540	70539	95494	75933	94609	79710	95998	40155	24430	31704	38471	61396	89042	69537	90478	75991	87960	79821	106884	65257	78205	71751	96331	73029	92847	71498	87671	83688	108089	72484	87376	72595	89582	81225	105486	23877	15624	31544	37276	62342	82980	24147	17069	30348	37570	75641	65186	154902	199378	88380	86850	91912	107743	56440	72339	72272	80026	76603	89886	82955	92408	72946	88000	71445	94476	60459	76534	72905	89376	69712	78911	56190	68502	45759	34765	150083	197982	116018	97956	66974	70076	68480	71883	66015	87583	104324	119916	92661	113882	76484	89758	62431	74660	59273	81587	60214	74836	57429	74156	63364	96299	39437	40884	136871	200209	94797	92787	59033	68236	60372	79116	59187	76269	62408	84108	61757	81759	89127	127993	65960	81780	58791	68963	64991	83608	103123	122144	87104	110131	53804	41681	137194	204644	119705	111243	76605	96888	63162	76435	48245	60050	62213	76534	79975	110636	81531	92077	59375	67625	75098	86664	68933	82857	57743	63571	56436	74211	39650	36188	147026	184865	139997	126206	94465	124724	63944	81778	69493	84037	57921	74885	70375	88777	55186	54438	67914	87121	70788	82194	54437	63982	51837	62871	64368	89095	38639	35447	150489	186717	76534	66991	64535	71861	99534	130700	81820	100062	93482	97158	94376	125761	112089	132100	101437	119124	80590	73462	57223	81782	58925	63364	91882	119184	50978	44023	143014	178899	84727	83814	72980	87587	60499	73980	67767	92082	73373	76848	64545	78026	72158	85769	57036	64530	56647	57195	62960	90179	50269	58239	55625	79045	48962	39027	141519	178633	109677	121072	112303	143028	112687	141733	74549	81467	58962	85386	52176	66308	60711	77916	76918	94018	54504	60315	76534	94028	56247	44223	138433	182025	70500	49276	139553	184489	94169	80209	70612	78138	68922	79454	57580	76818	77008	80126	56331	59767	70475	83678	69362	82105	64097	83208	68339	77710	64048	68825	56292	68328	34011	33162	151087	188913	92233	84035	74177	95877	64100	80820	68242	84051	76974	87127	81360	96188	78853	97059	92214	112911	74555	94322	76952	85086	67696	77990	76110	98017	34582	33225	165557	195108	103319	104816	76609	85456	68412	75759	66673	77403	67594	92171	72676	81959	70648	71023	67010	68474	66981	78488	69747	75171	69368	91533	59477	71286	38258	37037	156385	194582	90246	88074	67897	71937	54201	74731	53379	63456	67809	90442	77112	94517	65384	77061	64669	84275	66698	73669	99033	125079	84914	87869	78578	95006	50718	44919	147617	210015	140274	124693	63231	66337	59674	72593	52026	66722	62488	71283	64356	83734	71904	78789	69318	83497	71416	76458	85231	102080	89384	80403	77161	90369	54184	46261	163692	212272	143093	140114	87788	74477	54288	75300	75209	79504	69112	78761	52202	63632	80574	107685	78943	82958	71918	81511	61701	76110	64489	76110	67409	90660	48648	39120	156949	208238	117570	94397	65853	73714	64835	82145	67303	85860	74918	89292	71599	82683	55280	64759	79337	119973	76439	88532	68128	73672	59153	68687	56784	64085	41700	36132	156897	212788	92080	82409	78260	71241	71500	84431	59048	53771	73397	87247	71436	88941	69850	84836	69862	104646	80662	93276	77704	80093	46341	44537	153608	208118	91466	58537	150152	213156	133868	102453	71784	87652	56567	64280	78202	85230	72399	72549	73084	78096	77715	107095	58553	59918	60035	75765	62303	70225	63305	86941	72260	84819	35640	35415	151921	209868	91671	68232	74748	92877	78447	86823	74503	101178	78163	68760	61487	76574	63234	77969	66549	79863	77869	99372	66587	83834	59476	65825	61136	74151	48589	36292	162876	221954	104135	98825	90679	103679	76494	89370	79466	78923	59686	64655	77785	84988	69446	70738	67013	76407	52537	61213	55696	73859	67528	87531	80453	97253	47952	39311	164473	226248	132203	112563	71592	72132	67929	84154	69917	80893	68829	77496	57551	63016	69502	82273	69405	77298	67178	90298	91349	119108	79240	80250	63075	68132	46163	40169	160099	234320	120578	93858	78298	88510	60481	65095	64285	73952	57517	57327	74514	99653	76670	87328	68392	80215	69021	79702	66316	73167	86324	105967	79094	92664	51738	38185	155870	206877	111781	87557	82142	101875	54227	65164	60519	72681	59818	76780	56671	55526	62537	78813	54125	71139	67742	79178	64025	80495	102206	145969	92080	95777	51190	39025	163868	214900	121615	105255	79026	90974	67026	91740	69118	81854	76998	91168	86669	85946	67607	81579	60193	72928	60945	67179	57587	68876	74324	90551	64635	68938	45800	38782	151741	199357	110345	99291	81403	75195	76311	70154	69396	82657	69863	74440	59975	77348	73158	82737	77153	81504	71019	84363	71194	81942	46656	41686	154807	216675	103604	69676	189149	259276	112318	92928	77645	81308	67436	68900	61817	71245	68465	92227	56006	68109	67583	75994	77703	85011	61861	75715	70588	84124	59292	75597	60634	76534	40934	36100	157042	204845	113368	99794	88017	92288	79785	98288	61337	75193	71438	79010	76905	82971	69134	90575	63417	75375	86596	113514	64495	78666	66889	78081	65982	81943	45879	39575	192171	266045	75104	91155	86316	97303	75967	90370	70471	83336	72686	94775	27022	64904	70445	85218	68830	85036	76534	103006	48507	80848	71570	75698	63433	86103	47857	39647	194013	259607	79982	92873	69122	85811	59226	87237	65528	73083	70377	80665	65737	76674	54783	72782	56345	67713	72059	79288	41661	57717	62457	76229	74522	94969	45709	45439	178379	256879	124972	108948	82844	93636	74231	83820	60544	77584	64021	80546	49631	70737	59672	80821	66630	89569	70369	94509	76728	103276	70485	82284	76142	82171	45699	39696	210374	260493	130911	105291	75497	87537	43693	37357	59408	81169	68638	81769	81038	102303	75546	88660	91024	115675	70992	77444	56569	71591	72315	87353	67888	77756	37903	40081	182917	247554	138794	112725	61037	52758	180629	252830	100798	64489	196402	249059	127806	98340	74714	82645	79123	85624	75915	92833	80274	90770	74967	83514	67550	75669	78242	88817	69867	71766	58694	66527	61051	76560	75369	81966	51524	38259	161863	222184	131254	99339	82960	77607	60357	72315	72446	78472	64932	77084	64848	70888	59111	69171	59742	67155	63609	80440	62584	83076	61387	84473	68770	85974	46550	39974	184737	255894	129306	106602	78608	76507	76029	92902	75062	92905	75713	89916	79141	100581	66330	77710	69362	91642	74720	83530	68913	77840	79546	91608	81386	87648	49333	41292	178684	228041	131480	114104	82167	98393	81457	108100	65981	73419	59196	66527	52819	65018	57481	84273	64822	70330	66301	73177	59049	75324	59989	62632	64523	79776	40670	34624	193761	249166	122679	107127	84440	95149	77207	100271	73273	87422	62438	68039	67720	85178	62964	76507	67238	74591	88315	98694	64855	76284	92263	125632	88179	92299	56402	50744	183458	238688	137788	89295	66009	73780	66333	80151	64747	89184	70083	76505	63655	75584	54217	59044	58859	76266	77583	82007	70383	83597	67245	88850	71074	79181	40770	35078	163071	246237	119220	99048	56630	38908	184434	241450	97929	62857	177121	248295	129986	107300	79227	83279	67506	81732	65745	71271	52342	70699	65049	88194	55203	61933	63789	87896	64890	83960	81896	97063	69836	94399	74892	84121	42915	37076	174262	239335	113142	95542	81209	90510	72219	80294	75244	106958	72160	72173	74246	71502	63755	86666	68539	77006	61830	82511	58664	67289	72656	94559	80946	92476	47048	41360	204716	256783	149989	137173	91521	103537	73626	87991	75423	83990	63992	76173	60553	72571	58781	81301	68240	76528	85027	115036	70084	85015	64982	70478	61153	69802	36202	40448	92953	169660	86990	93059	76540	94790	68904	80118	63396	79544	72903	88924	61200	71301	70190	80281	68296	68649	59121	70410	66430	83961	65995	82724	64691	68056	38892	40419	189549	262647	157134	122904	80233	80151	73791	83122	58066	79968	64187	67303	61734	74877	77860	96063	66260	78209	66918	72179	71156	79080	65304	69987	57477	79104	46410	43101	197067	259241	128450	111881	77024	90767	65637	73741	64594	83566	75359	87878	62307	72685	81080	95785	64629	76750	82409	90612	68329	80603	78271	94411	66653	77632	46062	39474	175543	242816	136405	111168	52898	49914	178813	245959
9	86.0246	440	440	971	323	3532	1522	384	426	2125	2191	1835	3357	2524	3006	1938	2528	2351	2716	2725	2966	1850	3005	2532	2414	1640	1666	1580	2115	1936	2364	1672	2764	1824	2677	979	653	1684	2187	1781	2361	1925	2939	2406	2202	2031	2711	1851	1678	1930	2811	1833	1696	1066	2353	1257	1758	1555	2461	1116	2101	1513	1980	1067	802	1986	2738	3847	2334	2221	2108	2592	2073	2098	2853	2153	3020	2305	2514	1888	2181	2168	1685	2455	2421	2446	2342	1202	3524	2108	2504	2108	1324	2399	2152	3069	2527	2186	2490	1103	834	1526	2936	1988	1490	1466	1718	1659	1737	2570	2441	1645	2711	2258	1740	2748	2388	2474	2158	1304	1226	2343	2944	1715	2860	2058	1824	1626	2130	1843	2430	2882	2968	1323	2052	2702	2997	2885	1883	1834	1405	1998	2763	2448	3041	2388	2087	1065	931	2522	2140	2835	3107	1796	2670	1421	1389	1598	2182	3078	2155	1872	2801	1702	2926	2568	1843	2408	1775	2596	1991	1650	1521	1089	1509	558	1307	2495	3739	1959	1664	1513	1847	1743	1877	1952	3273	2259	2847	1938	2730	1574	1912	2303	2035	1547	2459	2783	2808	1894	3312	2251	3297	1639	1528	1805	2542	1810	2358	1050	1619	1644	2457	2181	3446	1725	3175	2845	3258	1722	1324	2185	2630	2108	2208	2071	2582	2202	1048	2416	2412	1142	647	1331	2751	2202	2413	1866	2031	1751	1960	1809	1899	2257	3160	2760	1669	2132	2247	1820	2273	2541	1967	1589	2590	2202	2735	1913	2889	2040	1019	2458	2454	2117	2661	2394	2938	2477	2536	2098	2689	2095	2515	1193	2373	2273	2210	1902	1969	2693	1887	2086	1900	1776	2390	2135	2184	1573	1114	1783	1898	1899	2070	1730	3064	1395	1958	2005	3336	2104	3346	2002	2711	2682	1414	2160	1652	2148	2603	2393	2119	1502	1367	1953	2013	1246	1037	2290	1753	2182	2502	2107	2497	2025	2787	2873	2481	2304	2453	1825	2520	2756	2073	2192	2864	2335	2081	1641	2695	2429	2701	2443	3118	1321	1123	1386	3275	1358	1221	1784	1951	2653	3012	2086	2075	1604	2181	1500	1848	1311	2035	1706	2500	1769	995	1654	2580	1404	2661	1649	3382	1251	951	1915	2564	1908	2307	1776	2473	1721	2428	1681	2524	1887	2961	2250	2119	1167	2674	1499	2807	2658	2753	1742	2617	2826	2521	2434	2522	2393	1401	3568	3091	2023	2857	2119	2562	2614	2346	1947	2596	1942	3095	1824	2161	1276	3110	1943	2756	1851	2022	1557	2020	1796	2180	3060	2385	1303	1256	2934	2950	1614	1883	2200	1873	1572	1704	1618	2194	1818	1843	1748	2350	1659	1549	1952	2289	1989	2861	1974	2603	2863	1939	2862	4390	2400	1035	1191	2624	2584	2317	1983	1787	2138	2658	2800	2326	2409	3520	1967	1836	2291	2501	1097	3206	1467	2391	1787	2106	2247	2106	2134	1596	1117	1209	2535	1856	2123	2298	2005	2933	1792	2439	2348	2157	1312	2097	1421	3376	1448	1532	2338	2233	1731	2707	1430	2196	1855	2438	2442	2418	993	935	2436	2120	2051	2032	1844	2080	2616	3174	1704	1801	1737	2016	1879	3102	1983	2465	2375	2209	2360	2302	2186	2740	2109	1931	1898	2111	1313	1348	1975	1831	2879	2478	2027	3069	2085	3294	1953	2313	1970	1755	2296	2208	1937	2106	1806	1998	2193	2466	1704	2774	2276	2035	1829	2163	1306	1219	2233	2928	1720	2420	1585	2039	1971	2247	2205	2235	1658	3427	1419	1846	1157	1962	2136	3000	2131	2738	2195	2471	2892	2492	1551	2810	1447	817	1799	1848	1642	2475	1588	3073	1722	2257	2124	2665	1769	2208	1687	1808	2017	2412	2305	1861	1579	2450	1513	2798	2140	2596	2624	2918	916	593	1932	2047	2340	2173	2831	2210	1758	3224	2131	2113	2499	2302	2526	2258	1776	2693	2000	2453	1563	2894	2326	2700	1695	2253	1914	2037	1075	1003	1588	2117	1682	2104	1595	2018	2003	2535	1925	2189	1795	3131	2858	2545	2606	2396	1530	2070	1737	2059	2099	2798	793	1172	1810	2296	617	306	1895	3295	1924	2192	1635	1896	1639	2438	2312	3061	2172	2710	2668	2335	2547	2620	1539	1870	1729	2112	2810	2939	1568	2820	1689	1361	672	1204	1228	2389	1527	2468	2146	3060	1976	2408	1529	2661	2073	2010	1486	1952	2346	3081	1060	2159	2067	2746	1565	3526	2166	2080	1624	2323	776	757	1389	1935	1726	3315	3548	2724	1912	1803	1466	1535	2487	2205	2138	2670	1255	2410	2497	2453	2138	2762	2049	2278	1971	2534	1769	2416	1477	415	1731	2112	2015	2323	1720	2817	2325	2035	2213	2890	1525	2272	2276	2250	2250	2583	1533	2112	1843	3061	1874	2912	1872	1974	2473	1547	1084	684	2250	1989	1461	1874	2271	2575	2029	2041	2155	2382	1447	2675	2262	2183	2164	2576	1680	1870	1874	2267	2604	2541	2365	2025	1750	1846	1053	728	2158	3282	2361	2611	2041	2626	2340	1922	985	2184	2319	1817	1928	2031	3478	2628	2148	2642	1800	1788	1553	2343	2551	2644	1478	2180	647	736	2086	2359	1688	1315	1140	811	1876	2350	667	788	1291	2653	2422	2336	1800	1835	1832	2256	1532	2808	1444	2825	1587	2522	1632	3272	1798	2980	2489	3574	1495	2855	1757	2135	2115	2259	480	351	2001	2693	1827	2947	1431	2889	2703	2402	1760	2219	2205	1708	2340	1892	2126	2466	2125	2107	2466	1831	1832	2619	1377	2489	1707	2516	815	872	2161	3214	1766	2992	1821	1863	2526	2407	1842	2349	2053	1541	1908	2651	1570	2031	1612	2899	1519	2551	1927	2117	3116	3041	2338	1436	671	1040	2422	2467	1946	3660	1979	2196	2287	2678	1328	798	969	2219	2161	2453	2159	2014	1656	2722	2440	2112	1751	1919	2424	2112	2598	2957	825	1033	1745	2002	1966	2694	1055	1742	2014	2439	1682	2253	1728	1984	1491	2628	2144	2620	1987	1913	2454	2555	1232	2347	1473	2889	2447	2384	703	1334	2626	2121	1374	2302	2691	2243	1898	2464	2112	1958	1592	3159	2280	2334	2854	2728	2096	2475	2021	2687	1434	2438	2338	2486	1943	3325	1170	643	1973	2107	1219	1758	1072	826	1606	2373	1027	358	1607	2312	2456	2503	1887	2504	1811	2955	2289	2238	1780	2579	2202	2834	1957	2359	2522	2567	1584	1803	860	2303	1349	2383	2104	2526	680	1371	1888	2274	1607	2661	1686	1499	2124	2176	2104	2689	2216	2191	2003	2629	1617	3887	2457	2102	2070	2446	1887	1746	1899	2611	2254	1550	1130	721	1858	2614	2250	1771	1442	2454	2221	2878	1305	2350	1881	2704	1934	2091	1919	2026	1794	3221	1962	3125	1777	1606	2264	2579	2583	2133	1015	993	1612	2421	2203	1775	1751	3167	2517	3042	1845	2604	2461	2043	2167	2861	3020	3039	1590	2366	1575	2628	3297	2990	1596	2314	1669	2038	914	528	1365	2249	2717	2064	1930	1515	1634	2605	1959	2447	1854	2540	1506	1611	1227	2689	1985	2638	2300	3526	2110	3037	2273	1598	1870	2041	1156	703	1702	2538	2289	1782	1690	2658	2206	2601	2309	3148	1890	2712	2080	2340	1382	3095	2001	1766	1690	2270	2095	2617	2439	2925	1545	2905	675	976	1244	2877	2114	2258	757	949	2195	2842	556	635	999	1055	1642	2229	1971	3153	1901	2036	2587	3898	2566	3404	2667	3813	1990	2846	1982	2922	2335	3677	2066	2772	2463	3395	988	1062	843	544	977	1751	2016	2750	617	661	1821	2911	1811	2781	1935	3046	2453	4030	2549	3239	2136	2655	2236	2500	693	1109	1949	2747	1605	3594	1203	304	1032	1429	1435	2727	494	1002	615	608	2076	2727	2096	3040	2086	2451	1936	3667	1969	2787	1224	863	1303	3125	1794	2814	2524	3174	748	438	1043	1476	1462	2700	2256	3086	2141	3214	736	805	2010	1982	2333	3996	2585	3578	2392	3467	2266	2335	2086	3298	2499	2627	1606	2524	926	572	1140	1547	2424	2802	2453	3146	1695	3187	1741	3092	1795	1928	2319	3186	851	975	1601	3085	2530	3326	1004	824	1492	2186	3129	3013	716	319	754	1491	644	690	1229	1914	2861	2470	2148	2675	2463	2618	2385	3927	2929	4068	2764	2548	1892	2864	2086	2710	1598	1155	1922	3543	791	544	1066	1241	1801	2403	2659	3029	1774	2248	2044	3257	1962	3010	2225	2820	2470	2918	631	837	908	502	1811	2635	1604	581	1489	2721	1292	682	1055	1560	2001	2715	2149	2982	3546	4016	1711	2867	2329	2319	2131	2900	2128	3362	2786	3419	1273	986	1583	3182	904	805	1410	1068	394	207	475	1280	1462	2403	2258	2047	1931	2687	2264	3161	1863	2778	1051	1104	1878	1997	1569	2446	2020	2877	2015	2741	2109	2607	2077	2726	562	472	1002	1085	1250	3068	1865	2210	1124	1108	1149	2646	1982	3315	2415	3236	1952	2906	2212	2309	1461	2331	1980	2325	2131	2190	2073	2645	578	485	1129	1171	2322	2750	2171	3228	1610	2289	2854	2609	2453	2413	2160	2457	2009	2366	2529	3175	2261	2941	1885	2850	1991	2962	2187	2142	911	572	1342	1113	619	698	1325	2257	1309	2762	856	733	1267	2826	1690	2591	1829	2671	1606	2170	1483	739	1769	2274	2112	2831	2112	2339	964	628	1058	1534	1989	3482	969	1424	2186	3546	1491	1053	1109	2195	2607	3085	2687	3555	2213	2818	2794	3393	1916	3636	2340	3100	2112	2876	1618	500	1203	1316	1421	2458	2498	2661	1383	792	1410	2965	1944	3025	2502	2840	2527	3502	2606	3608	1797	1299	1739	2893	1362	1076	1826	2871	1000	608	1211	1293	1465	2206	1923	2803	2180	2298	2883	3158	2096	3605	1873	3487	1365	1112	1534	2760	2545	3254	1232	1355	1118	1024	510	402	320	327	1094	1708	1287	2117	1208	716	2448	3703	2324	2137	2299	3668	3271	2920	2778	3107	2144	3075	2997	3713	2756	3789	1299	950	1169	1648	634	176	1011	1040	1802	2456	1784	2730	2086	3137	2489	2383	2120	1912	1902	2298	1838	2270	1293	630	1958	2875	2243	2684	2122	2650	2044	2148	936	432	732	1353	392	535	1058	2360	2727	3279	1751	3009	1607	864	1549	3003	2405	2913	2309	2578	2558	3035	2615	2845	2363	2680	2072	2545	1423	867	910	1022	1781	2112	2337	2730	1723	2510	1209	716	1404	2689	2415	2957	2843	3501	1308	1170	2112	2510	1628	2755	2838	3271	2229	2794	1067	755	919	1202	1769	2333	1728	3052	1808	2516	1788	2672	1597	982	2223	2819	1713	2699	1786	2519	1829	3058	1736	2841	2480	3034	1403	1166	710	380	924	1280	1314	706	1673	2689	1006	1224	1760	2401	2511	2478	2161	3165	2733	3311	2452	2594	1996	2930	2112	2420	2128	3488	2208	2870	1606	718	1288	1210	1948	2536	2307	2929	1060	830	805	412	1264	2663	880	701	1496	2592	1009	740	2000	2811	2039	2643	2181	2967	1600	2472	1008	761	1214	753	1726	3143	2077	2039	2293	2672	2410	3006	2195	3407	2321	2260	1051	752	1355	2417	1931	3362	2437	2915	2405	4387	1537	1343	614	525	677	1204	1210	2366	2385	3580	2117	2488	2028	3201	1980	2638	2928	3495	1965	3054	1750	2525	1900	2335	2040	2555	930	635	974	1443	688	694	1160	1533	739	1029	1518	2996	1753	2299	2084	2956	2170	2503	905	1104	1402	2714	2511	2662	2332	2620	2189	2543	1699	2117	1574	2491	1008	623	1046	1387	2064	2912	2451	3167	2056	3565	2413	2854	2213	2931	2347	2488	1991	2550	2163	3042	2368	2864	1573	2764	2107	3018	2015	2934	943	682	897	1340	551	1851	2104	2684	2415	3247	2205	3299	1668	1138	298	2291	996	1070	594	1299	1903	2954	1613	2922	2386	2309	1443	898	400	329	1230	1440	631	2003	2693	2830	845	928	2042	2906	2017	3296	2413	3304	2097	4200	1791	2892	2251	3553	1038	2222	2474	2843	2648	3289	848	656	1176	1746	2185	2048	2611	3528	1665	1669	1578	1874	2400	2861	2081	2743	2407	3693	3286	2950	1413	1129	1646	3464	2826	3511	2521	2861	1349	561	958	1680	2727	3714	2338	3006	1419	658	2069	4048	1516	1139	2575	5271	2276	3569	2269	3648	3087	3294	1571	1370	845	860	2144	3008	1634	618	952	1534	2101	3436	1341	607	1865	2117	388	374	654	840	757	521	1255	2279	2105	3154	2307	2960	1858	2811	2102	2672	2408	2168	2117	2908	2359	2440	2456	2408	1687	2238	1898	2795	1183	524	1286	1362	1957	2285	2189	2435	1692	2281	2203	2493	1186	867	2112	2799	1751	2297	2403	2469	1894	2880	2040	2410	992	950	1329	2385	746	341	654	988	800	705	1826	3000	1538	2600	2204	3778	1931	2576	2391	3241	1727	2727	1537	2656	2199	2112	1156	442	2203	2657	2210	2240	1040	497	1109	1084	1703	2848	2978	2764	2854	3479	1284	672	1676	2478	1353	814	1093	3266	2477	2944	1666	764	1913	3264	1374	1986	2112	2947	988	540	1076	1442	2142	2875	2290	3279	2665	3922	1952	2861	2567	3091	1721	3037	1207	843	2000	2838	2869	3417	1276	890	2197	3285	3082	3225	1718	1082	968	1412	1049	1068	2239	3060	2492	4393	1712	2170	2145	3016	1705	695	1768	2660	2396	3066	3123	3400	1253	1002	1578	2965	1531	4045	1219	705	1361	1386	2333	3968	1312	552	1370	1814	565	330	902	1192	2436	2823	1982	2473	1831	2810	2282	2617	1795	2701	2119	2504	1999	2555	2009	2913	2149	3646	2643	2930	2485	3323	1591	694	640	537	885	756	1804	2305	2263	2985	2232	3130	1736	3365	1735	841	1585	3200	2149	3162	1512	2563	2093	2562	985	1003	1858	2938	2620	2425	956	648	1299	1271	1746	2105	2277	2651	1992	3333	2513	3116	2128	2743	1834	3602	2006	2962	2579	3982	3057	3553	1812	1042	1473	3153	1753	4023	775	581	388	720	570	471	2418	3134	1498	1202	2071	2840	1949	2939	724	964	1543	3020	2682	2916	2274	2420	2055	1062	644	988	1581	2864	1028	783	1309	1831	2154	3219	2356	2394	2171	2715	1051	1379	682	872	1424	2793	1677	3104	2450	2703	2563	3811	2863	3597	2429	3237	1930	2309	859	944	1067	1356	2063	3261	1932	2923	2530	3452	2278	3465	2196	3105	1717	1020	1661	2933	2416	2717	2597	2951	1880	3373	2441	3401	1427	893	579	220	1088	1688	1801	2041	761	633	1057	1299
10	87.0086	2837	2908	4285	4178	12419	7528	3055	4063	9615	13739	24087	25738	22131	23765	20250	22559	19653	27550	23707	27529	16722	19716	14407	18579	12584	12951	16254	17210	19209	26075	22798	27112	18295	25491	10639	8677	11295	15051	16694	22341	15675	20389	20563	26723	18874	20712	13079	12800	16007	16597	10578	12858	11083	16983	9422	12626	14260	21979	10794	11965	15895	20909	9088	7371	11221	14683	19983	24210	18244	26120	16470	20662	16075	21367	15564	22042	16281	23138	14815	18469	13416	18475	19576	28236	19591	26996	17581	24572	16348	23969	13982	11116	14754	15373	21819	22942	16544	18969	8645	7982	13726	20971	10683	9927	13189	16776	9886	12156	13741	16597	14456	21316	14895	21961	16924	22108	21473	19916	8697	6739	13378	15355	18467	20799	12971	17269	12061	17880	13230	17864	17391	23467	15787	20806	13380	20265	16885	22536	8792	7875	14105	23256	18160	24737	20342	24464	12834	8250	12390	15662	18666	23798	17666	18563	9720	8938	13996	21519	14778	16763	15461	22460	17670	18025	12520	18448	17575	19327	17037	27575	12857	8683	5646	6655	5692	5498	10917	15709	8443	8020	10868	18314	9948	16002	14598	20300	18157	25802	13402	14693	16877	20465	16283	24302	17540	20624	18539	24356	18823	20256	18889	22944	8675	7520	12731	14761	18584	26557	9337	8680	12571	18393	17536	23701	16918	23216	20325	23711	10724	9656	16087	22355	18072	22354	14285	19450	10381	8412	13017	14867	7187	5519	9147	13985	12865	18162	12877	17037	14780	15524	14803	19129	17893	23366	16328	18723	15976	19131	18070	22470	14644	14682	13413	16762	17509	17801	15282	19058	11465	8495	10445	13147	15141	22739	21676	22153	17104	17660	16517	21164	17716	21098	16733	18084	16268	19288	17067	21751	14119	16372	17289	21060	14237	12912	16823	20506	11231	8883	11673	13189	10756	13599	16691	19958	16634	19778	17593	20231	15756	17186	14766	13614	15086	19832	16395	20046	14787	19122	15910	16910	11688	12447	13286	15556	7923	6379	11213	13619	18677	26590	19041	21536	20761	24155	18815	20149	17263	19877	14867	19998	18668	20772	15834	19684	18631	20444	18117	21327	22151	21342	19698	21578	10388	8239	8777	12665	9625	13463	15553	15995	15684	18126	14297	17914	15721	18127	10792	11537	7972	10323	13402	17835	10464	11932	11631	17677	15040	18639	14650	18384	6513	5656	10588	13004	15229	19868	16703	19855	17102	17992	17016	20325	16206	19419	16575	20391	15401	18052	15262	17571	17558	17899	19852	19474	19091	20188	16948	18588	13189	10029	14722	14100	16762	20202	14905	18469	17026	18971	17469	22793	16440	18078	14763	21716	18189	19072	16713	21038	17762	20618	16171	18116	15389	16806	17113	18564	8795	9400	14819	13852	13040	14914	11298	11973	12188	13422	13579	17131	16762	15773	13277	14322	11720	12442	15030	18229	19834	19884	16662	19375	14967	12920	15456	17362	10461	6926	10989	12069	16798	17213	8586	9133	19785	22184	18603	20034	17629	21090	19646	20358	13311	15149	14527	20597	12875	14738	16537	20825	18065	21521	16976	21124	8547	6086	12886	13912	20128	24391	15791	18769	14843	19293	15235	20113	11133	11852	13683	18196	16065	18679	18106	19715	17229	22492	13348	10204	17291	21194	15822	18545	8359	6691	10477	15502	10914	13651	14765	19134	16834	21050	13699	18238	16708	23321	19429	20821	16519	18853	14983	17508	17859	19954	17973	21827	14072	14233	11938	12531	6851	6952	11208	11938	17199	20534	16708	21691	17340	21760	15711	19382	15361	19319	13815	16000	13442	17899	10237	12861	16217	19651	14520	18191	16533	20839	15183	18261	7233	6622	9834	13610	18904	23254	10334	11108	16708	20970	18000	22379	19660	23466	15174	18937	13983	14626	10850	13386	17165	21122	19008	23043	18592	22746	18948	21610	7288	6940	11026	13120	10893	14381	16316	19129	15849	19816	11502	15057	16101	20305	16128	18692	17225	21447	17012	20960	11081	14200	16269	19135	20751	20970	17952	19521	6997	6639	10743	12596	13597	20439	16439	19685	16263	20721	15058	14634	15204	20108	18722	22232	15245	16509	14624	19610	19197	19792	18141	23154	15027	19407	16708	18783	6595	7094	10974	13334	16156	17706	15067	18613	12927	13664	15021	18454	17890	23312	20080	21063	19043	21672	17527	22112	12886	13530	15706	21578	9009	8554	12581	13295	5551	4754	10799	14967	15887	18375	12449	17235	15114	18321	16386	22721	16565	18485	17006	19694	17800	20511	14558	17248	16728	22217	18716	20957	17611	19994	12648	13792	5823	5744	12320	13521	14795	16922	15498	16708	15631	19088	15951	20439	12956	18021	13769	21779	17023	19947	10865	15007	13762	17597	15550	18938	17561	18988	15362	19357	6878	6622	12092	15368	17890	23073	18906	21584	20390	19304	15846	18446	13024	15082	15968	19316	13314	13512	16525	20517	16543	21946	18803	18591	15250	19982	17108	22370	8108	6460	11637	15188	17195	19028	15916	20428	21016	21605	16373	19128	15625	16987	16797	20596	16646	23014	14933	16367	19053	21704	19299	21288	16708	21124	15566	15362	7813	6312	11896	13743	12047	17200	12723	13802	16934	23546	13674	14996	13510	16756	17601	21577	17901	21483	14878	15000	16204	20940	18572	19978	16645	19725	14521	15383	7814	7346	13426	15724	15613	19365	16404	19692	18109	18917	16634	20296	17141	19894	15973	19243	18700	20593	18424	21047	18306	20253	18671	24192	19623	20118	13043	14041	8050	7212	11584	14546	13578	13831	8770	7918	14055	14829	6432	6091	10339	14732	15948	21390	16101	20422	16695	19802	14837	16474	16205	20460	19620	26270	16621	21904	19091	23156	20451	22646	17208	20370	15100	15539	13273	18603	6219	6314	12536	13764	16804	18423	19157	23045	19470	21036	13972	14113	16460	20515	17056	19171	18924	18799	16038	18617	15161	21263	16706	18270	16710	20532	16035	19704	9248	6560	11482	14902	15015	20482	12310	15102	15191	18732	14306	20196	12481	14863	16711	21724	17444	21858	17873	19528	16271	22984	12632	14467	15207	20870	16032	20004	9372	8238	10162	13200	14686	21990	14652	14684	17286	22055	14759	6408	17073	22398	16737	21869	19444	24648	18250	18554	14351	18996	16309	22513	18218	24736	18784	20918	10175	7130	12326	16331	13939	22013	11563	14250	17408	19614	16197	19642	15053	18882	17859	19746	14332	19373	17358	22976	15113	20838	12977	17533	16239	20480	18092	22223	7867	6127	13257	13328	12797	20131	15586	21328	13012	14161	13170	15663	17990	23546	17740	20467	19847	24745	14688	16205	17987	22848	14499	22484	13762	15639	19622	26196	9524	8559	15223	17842	13310	16339	9364	10196	13614	15786	9150	5018	11887	13352	16182	21696	16436	22413	15548	17578	15426	18941	19274	23097	17925	22170	16890	23009	20042	21221	14368	16170	13521	16114	13127	14951	16668	19653	7346	7046	10113	15119	13785	21499	16397	19130	17545	20046	16110	20859	15621	18962	15892	21058	17119	22157	15847	19098	15798	19312	16215	22170	15879	18636	13084	14231	6720	7039	11087	14675	17074	19387	16696	23167	18330	22248	15916	20669	17134	18509	16275	20057	18937	22638	12339	15472	15645	23134	16426	19104	15346	20733	19010	21648	10031	7773	12052	14403	14675	21434	14681	19499	18013	22090	15182	20012	17544	23926	15049	16071	16586	19589	14907	18312	18024	22476	16607	19185	14343	20202	11769	15017	7185	7252	11282	16987	15913	21177	12596	16819	14493	18845	15702	22260	13306	15098	16747	19943	14825	21296	19127	20744	16111	19690	16231	24116	19812	24275	19437	23021	10026	8790	13301	14955	16622	22045	16491	19877	19856	21310	18547	25061	16720	19864	17280	20308	14734	16798	16609	21290	13664	16759	16608	20863	16544	22679	14198	18422	7439	7220	12216	14713	16954	23000	9095	7218	12540	13692	8778	7785	12938	16768	16432	20561	15419	24591	12350	15150	16710	21647	16609	22024	17660	20247	15659	19617	17911	24694	13912	18439	17201	27175	15849	19340	8870	7392	5895	6232	13199	15954	26839	25360	6672	8101	11248	13217	13542	19573	25345	30451	21256	27953	20872	23268	13220	16706	12765	18478	8956	8359	10266	16770	16882	22310	7514	6372	14335	16889	18092	17846	9371	7228	6671	6262	13541	17581	13278	18778	12852	16326	19317	27652	17491	19632	9787	7984	16267	20876	21629	25334	21355	28372	11858	6930	12454	16883	22201	25488	17125	22487	16462	20135	7926	6562	11443	17643	20944	27457	20574	25371	13482	16182	14718	21120	16763	23556	17095	16014	11564	16063	7807	5798	13568	15930	34056	28004	23606	35754	17974	20355	17391	20516	13959	14937	16323	20891	8522	6514	15054	22734	15138	19019	8954	7491	12253	14778	15635	24840	7543	7281	11663	16642	6772	5477	11913	17783	24274	32267	23859	27480	23776	28777	23652	33381	22078	25455	22804	29927	20383	17482	13172	17452	9143	8220	21518	27955	11578	10753	13278	16724	16027	17956	15891	22934	12717	17475	15749	23358	16692	20373	14811	19435	18663	21495	8052	8109	6170	6093	10765	16407	9575	7722	11443	19146	11123	7381	12361	14348	29408	32633	23028	31927	27742	34592	18934	23239	14567	19121	14506	18132	15060	17928	19245	23458	8592	7575	17031	24131	12424	9121	13939	15996	7877	5958	13478	16220	17024	20035	17684	17353	15027	17323	13299	18996	17194	19064	9175	7292	14054	18797	14169	15902	14199	18861	15605	19981	16719	17536	13320	15105	8482	6323	13885	17352	14964	15242	15280	17580	9330	7560	12267	16456	18717	23784	19564	20156	19302	23725	21005	27432	20846	24265	19252	20779	17894	18926	18129	20977	8992	6253	14072	17362	23012	20695	16784	19570	13866	17767	15209	16968	18739	23221	19491	20969	14707	16406	15694	14262	15041	16953	15809	15802	17701	25186	16381	16012	8349	7053	14849	16813	8355	8188	11347	14480	14332	15837	7514	6926	17112	24454	19559	25426	15358	18231	14421	19098	10701	8663	19258	27000	21770	21953	17695	22563	11912	8142	14639	18822	30901	31003	11727	10518	13529	16697	8445	7844	11777	16310	16856	17482	18218	20971	16247	20259	18350	19436	22109	29554	19931	18725	16456	22207	12170	9773	13726	16222	32580	34298	20522	19193	9980	7764	13821	21139	14347	18772	13491	15729	19708	27008	21599	21223	12484	9515	13545	18527	13740	8331	16294	18364	10123	6838	14424	18014	20990	22504	13317	15821	16090	19221	18540	24432	20021	26640	18238	22667	10217	8456	16632	25498	20602	22665	11546	8221	7044	7960	6220	7286	6641	6362	12599	17621	14426	15890	9809	8555	13002	20273	15019	14439	14161	20038	19592	18809	17140	19762	17940	24576	19674	24801	17694	18517	12974	9186	15505	17436	8275	6063	12347	15453	22292	22759	16543	20988	13916	17816	15704	19936	15972	17915	16498	16707	17070	26739	9137	7560	12554	14586	19472	24361	17449	17080	14862	17394	9124	6869	11020	15426	7614	8603	17299	21332	21133	20184	20421	22933	11471	8060	14077	17299	16807	17954	13994	18265	17704	20054	15257	19358	11906	17764	16134	19863	11517	8727	12852	16020	24645	24849	20308	26269	22760	26809	13433	9558	10563	17134	18814	22784	17903	19194	11694	8325	11163	16097	12940	19759	17671	21333	18124	21201	9358	7026	12337	16210	24162	20722	15674	18758	16878	23955	17706	22024	11062	7835	11470	13730	16644	19900	14082	17798	17006	23770	20044	27968	17389	19698	11725	8427	6476	4679	14025	17843	10837	6857	13193	16886	8868	7550	15949	17967	13592	13824	15928	22050	17541	22405	16790	19348	14651	19200	14196	16708	22749	31327	20903	22042	14081	9460	13422	16708	23501	19216	17026	19470	8967	6940	6354	6609	16374	20535	9159	6849	12423	16793	9404	6481	13982	20550	16298	15803	20758	30019	22512	26009	10293	7341	13758	16205	25939	25619	22559	29830	19642	21777	16665	17875	18547	23338	23857	26731	13312	8299	10847	14643	11864	16818	14160	17149	17316	24336	12185	8463	7569	7993	12096	14680	16451	17260	14636	17528	16999	17916	16228	19955	16333	15779	16645	18287	17986	20270	17255	20049	17123	21154	16708	20393	10406	6878	14593	15446	11201	6698	16856	22557	8659	7974	13145	21056	16579	17641	15417	18131	15414	21601	10848	9511	12629	16062	17465	20350	13564	19174	15342	17072	14620	16378	17382	18899	10059	8024	15054	16878	23431	19132	17895	16119	17234	22036	15167	17099	15389	21117	18314	20686	19259	20185	17812	18944	17972	25708	16256	17263	15220	19047	15472	24750	10353	8607	15902	21644	6013	17296	17071	22061	15083	20946	15613	21081	10669	10887	4473	14679	12537	10133	7505	9127	12009	18807	14475	23622	17627	18489	10408	8887	6881	5222	14502	23823	5585	18001	17560	21714	8243	10722	11997	17780	16621	21018	16111	21445	15325	19331	16735	18059	14741	19450	12024	16480	14342	19027	16547	17785	10778	7235	17579	22079	24735	22143	18507	20163	10445	9204	10107	16613	14299	19569	12246	18402	13889	18093	16828	20432	8485	10291	19585	22749	17958	22580	16681	21269	10571	8063	19273	18015	26769	22119	14540	20683	10003	9237	14500	22998	11883	9235	17923	24932	20798	25088	18335	26373	15751	17540	8129	8664	8750	6406	12770	18544	9149	7334	16735	19451	21333	17891	9839	7387	15619	21514	7403	5531	14043	18966	11022	7007	11695	16708	14311	17882	14744	19408	17330	20142	17624	17833	15738	18273	18543	21648	18857	18893	14701	16875	14145	21876	21752	25087	14425	8394	14465	16708	26697	22419	15769	17504	13958	18933	15512	19389	10539	9203	11305	16462	12567	14854	13656	17063	17041	21290	17629	24167	12038	7717	13850	19935	9986	5898	14940	17962	12391	8111	13234	14856	17053	22474	17737	22535	16708	20820	18897	26345	16449	18105	18412	29879	19248	24514	11288	8185	14343	19248	19872	21151	9245	5795	15978	17929	21415	23063	17429	18743	17742	20717	9206	9593	11627	15263	9784	6688	12726	21356	17493	19555	8198	7953	12100	15163	10515	14203	16156	18992	8736	6507	17236	17873	22031	21222	15275	23720	17454	21292	14603	20383	13196	18885	17531	23175	10347	7883	14618	19394	20584	26760	13433	9765	19582	28192	19019	20863	13487	8496	16671	19600	13857	8731	14038	18605	17082	20389	15754	23980	15940	18198	9940	8024	11137	15086	13466	19660	16708	20716	11822	12397	16019	18716	15298	19613	11035	8512	18562	19875	29133	25966	11906	8636	14692	23182	7730	7238	14237	19669	23508	19295	17490	21308	15092	19952	14889	15874	15088	22060	15239	19612	13256	15392	14290	17305	18674	22854	17564	19766	17789	22776	10479	9389	7031	5857	14137	19197	20789	19587	13030	17256	16455	18245	18597	22118	13429	9566	11205	15637	17040	24199	18697	19542	17683	18508	10537	8685	15024	21136	18996	19480	9553	7508	14459	20668	32047	28636	16455	21307	17439	21329	15632	17888	15309	18232	17780	19913	16567	17280	15123	17711	22030	27778	13645	9708	13934	18899	17578	15069	8190	8702	10422	13254	8260	9352	14880	18368	10047	8781	13969	17761	21733	22378	10688	7223	14339	16464	13782	16658	14271	17917	12398	8479	8787	8078	12603	16042	9722	8636	16407	21240	30944	20353	13488	17486	17408	19888	10295	9100	6534	9102	14641	17982	22219	22573	17966	20808	17683	18557	18760	18947	16658	18072	15210	16758	10600	7954	16117	21486	25259	22844	17126	22408	17919	19540	15252	18628	15264	18595	8812	7914	13345	20904	16203	18422	16774	18174	16852	19658	15677	17599	8625	9163	7881	8017	14087	21259	25601	21547	9943	7993	14377	20239
11	88.0402	1174	1166	1155	1635	5883	2820	1139	1157	47035	63888	25692	26844	28450	29936	24861	36094	21962	27812	26374	30593	19808	27239	16151	22687	13965	17023	17268	20449	21476	29674	21321	29474	20716	28395	7868	6065	48164	67141	33959	37366	22344	27509	22838	30405	21778	25701	17941	20376	19146	27202	17555	24800	19373	23895	17673	22771	19630	33517	16401	16673	17843	26851	10716	6730	48627	65629	33452	24486	20767	28512	20899	27386	22966	30411	19709	25880	18823	23434	18100	27290	17227	23011	22865	28968	20437	28133	19192	25299	21007	32091	15396	8217	44227	62097	38295	30896	22258	28756	10581	10781	16427	28917	13230	14166	17208	23442	14009	25013	20980	24402	19854	21391	17629	26555	20796	25184	23056	25891	11721	6964	42244	65495	28248	29716	19425	22580	20270	27301	22233	29995	22329	32178	21272	30572	19523	23627	25061	31570	11300	12666	17468	25811	22841	30715	19749	30885	15184	9613	48190	66009	32701	38463	21900	25150	15294	13701	18951	26933	19814	24452	21580	27544	21928	23982	19281	28726	23828	27132	21866	31257	16782	11721	7248	7741	5349	4605	42892	70426	21945	18362	15438	22605	17502	22015	20411	31514	24519	29947	17481	22825	23951	26400	21214	25435	20165	29880	21800	35325	20804	30490	23478	28941	11959	6919	39963	66450	29702	26965	12566	10618	14551	21967	20489	32296	24196	34147	23545	31076	13413	11134	18961	24763	22932	32488	22355	24939	11492	7479	44869	62807	15802	7589	37280	54335	34573	31696	16203	22955	20871	20784	19712	26955	22101	23499	16850	23132	21551	24315	18330	27011	20890	22780	19122	24681	20063	21502	19183	27425	12339	7945	34769	52864	25299	30992	25679	32140	19963	24011	21108	25418	20564	30817	17041	20669	18862	22255	22363	30409	20758	23701	23730	29417	19745	23910	23344	24879	12565	8109	36343	46835	22780	27863	21142	26100	17794	23072	20958	23820	19497	24416	20781	21423	17727	23691	21612	25836	18668	26356	20766	20817	17033	23751	19615	22177	7690	5832	29157	45636	23393	30126	24019	29281	22410	29266	22190	24189	21337	24826	17419	28288	23359	28487	19818	22780	21521	24222	22826	27921	25361	25220	20901	27199	10630	6321	31884	47277	20627	23667	21852	22780	20612	25421	20727	26615	21047	23955	16428	18816	14180	20124	19394	23395	15719	21737	16418	24955	18694	24379	19501	24814	5693	4809	31852	52942	27086	27363	22270	26257	22171	27577	24545	26918	23334	25130	18823	23797	18563	24160	18975	25202	19486	21686	19371	24560	19442	28687	21484	26943	12966	9940	41302	54429	23887	27021	22986	29907	19822	27515	21818	28598	18043	25904	18991	26967	20041	28643	18620	27895	18971	27532	20276	25112	18382	25124	22973	24084	8578	7174	39396	50508	24850	26006	16815	24499	20336	22815	17227	22500	22350	22663	19435	26132	19778	21623	16985	22465	22932	26593	19864	22912	13269	9725	42329	55486	15332	8089	39616	45927	24953	24970	15352	14326	23494	31011	22775	23905	24643	29118	20043	22769	21714	24839	15989	28416	18344	22916	17389	23517	19428	24801	19624	21920	7223	5368	33068	47246	24540	27164	25744	32163	19706	26350	17173	22794	18273	22674	21515	21891	18941	28591	23076	24949	18051	28528	17485	19342	19497	27867	19288	24841	6795	4795	37337	49280	20128	25078	19465	26614	21267	28904	17096	27017	18418	25186	20225	26354	18910	24881	17743	24765	20996	25552	22868	29964	16742	23099	20670	24314	9442	5656	37300	52272	27299	28055	22324	30167	19400	28498	20644	27201	17931	22992	17812	22802	16033	22615	16079	23008	17174	23622	13793	21146	23138	28765	18054	23664	5815	4805	42140	50164	22737	30225	18516	22573	20385	28420	21681	26796	22055	29348	19424	26463	19508	20451	19860	26188	20819	29079	20263	30160	23202	30939	21572	28565	6028	4770	41421	52334	18872	21125	20415	30378	21104	28026	19878	28924	23214	26805	22026	28577	22954	31860	19374	26688	19133	26853	22219	25938	23857	31525	21098	21494	4638	4398	34981	48701	21691	27881	19020	26444	20355	28019	18517	22049	19736	28160	19228	26987	18225	22922	19851	26299	20284	25189	22395	27445	17275	21649	16377	22269	6503	4978	40096	47811	24419	26080	18876	23096	21979	28694	18865	26852	21475	29325	25575	31665	23782	29907	19340	30677	18164	24807	18143	27388	7899	6719	35559	48558	7890	3364	36185	47253	22910	27168	16309	23196	16298	25082	20494	27776	23379	26380	21270	24650	20786	24489	14974	22011	20407	31204	21504	28877	19545	25426	13188	21945	4142	3487	37406	50407	23894	26919	22414	30698	17950	24702	21853	29534	16037	21610	18099	24664	23361	29139	20090	27763	20632	20880	20414	27949	18975	23916	14376	21579	6060	3367	40127	53359	30413	32436	23462	29786	23608	25327	15594	21519	17409	25672	18609	25521	14933	22233	17621	23501	19671	26325	18838	24855	17467	24386	17922	27850	7256	3361	38796	54131	22920	27057	19191	26780	25194	27228	18779	25824	16679	24943	20262	27341	20672	26768	14664	21023	19678	27577	20152	27166	17493	21780	19413	25540	5474	4735	34137	48224	17076	24884	19506	26457	21103	26766	25081	21746	18379	24071	19924	25002	21197	30145	16852	23094	15567	22959	23418	24953	18488	25925	22848	24502	5369	3433	36370	52049	20007	25717	19989	26248	25314	27427	19722	23521	16884	23466	19516	23649	20343	22393	19894	26728	16825	22747	19267	26492	20914	23129	16106	21529	5057	3384	39640	48010	21540	24491	8220	4776	37042	50514	9475	5321	35296	50786	21637	27314	18642	24287	18444	25612	20349	25714	20083	28563	20020	31551	18996	26886	23399	25669	22780	27943	17345	25346	16269	22851	16814	22459	3048	2561	35344	50054	27545	29042	22795	30329	25302	26352	20644	27318	20545	23210	17036	22545	22495	23615	18471	22199	16275	24963	19839	24677	17290	24960	17972	24897	8378	4263	36949	53503	20247	27295	18254	27172	20465	25786	17003	23218	17594	24488	19476	26568	20329	27911	20271	25181	21553	27787	18048	25256	22016	28875	19824	24543	7408	4410	38808	55141	23029	30433	20710	25743	23186	32706	17831	3949	19210	25159	17470	27476	22224	33648	20830	22800	17346	22777	20078	26099	23367	29485	21082	26020	10219	4580	39179	58276	24968	27658	17947	23262	22135	28443	17821	28633	18300	22448	16866	25444	18072	25857	20040	27893	16463	24622	14481	20300	17143	26015	22232	25891	4937	3311	43668	57463	17795	23943	20004	26650	20549	24636	17477	22571	18776	26385	19747	24700	19439	29941	19087	24478	24508	28628	17619	26440	19700	24202	19868	26800	8318	4982	41209	59185	19826	28505	8727	5169	41091	52427	14208	4938	37545	52742	23786	29760	19284	23451	23253	28820	17660	26761	20038	24338	19027	26224	20869	27986	22560	27970	15448	20822	18767	27838	16120	24889	20346	27407	6187	2802	38466	53851	19064	24075	18667	25612	16651	23796	18405	22567	21646	30436	16942	26030	22160	31825	17802	25245	17720	24489	17837	23966	20327	25385	15464	21943	5005	3579	38012	50421	24606	28427	18464	27063	21093	27762	16315	23185	20470	26981	20116	28979	24124	28969	17260	23184	20746	29474	19824	21689	18064	25328	20586	28511	8261	4613	38982	56085	25763	26925	19150	25500	18620	24061	16910	23400	22529	30404	22060	26339	24872	32013	20838	24623	19773	28660	18704	25200	19493	22701	15239	21402	4166	3528	33284	49337	28358	31621	17455	26509	19417	23498	19063	28216	22291	30016	21510	27089	19656	29740	21157	27258	18366	26647	17052	28086	20815	29323	20325	29712	7753	5575	35187	49939	22069	27154	17124	25989	23539	28045	20345	31594	16092	22641	18906	26823	17326	24025	18145	22741	19800	26833	17232	21468	18360	25632	18722	27546	4254	2598	34872	47898	22855	28734	6356	3696	43057	52704	9065	4162	37354	52203	19018	22555	15690	21928	22409	34387	24161	29560	20194	26545	21970	31799	17638	24153	18224	27292	33561	51522	20898	26584	26166	40156	11460	13339	6582	3711	35385	51585	28435	30978	10940	12504	23649	29365	17633	25584	23758	24068	20372	26701	18516	22282	17730	25996	15241	23828	9684	13907	16577	26117	18044	25692	6220	3864	33771	50700	24477	32802	10937	14328	9923	13627	26943	46134	34799	46995	21299	26935	16982	22798	20270	27082	14264	15289	16284	23716	19978	20876	17599	28190	8145	4169	35364	57515	21649	29599	18367	29624	20624	26261	11657	13606	25283	32131	15914	23587	22798	31831	20919	24496	21967	33949	19442	26729	26129	32392	18619	24469	7878	5168	36811	54410	25719	28120	22900	25372	17089	23544	22885	30612	25848	29356	21531	23062	12845	12205	14965	19768	19575	26824	12916	15590	22258	29389	24602	32885	8860	5431	40214	61211	14953	13989	20073	27469	16732	19299	18878	26314	23335	26988	18366	22728	16531	22543	14731	18442	23101	30805	24344	34133	18246	15142	20056	23721	8829	5525	36443	50622	23683	30073	24675	29742	20449	25402	17930	25144	23959	28893	19219	26891	22867	29068	13366	16735	13396	14462	17861	24328	12108	13659	18428	26754	12513	6377	39285	55229	26542	32425	20925	23596	22154	26342	19384	24547	21288	30524	20699	26238	18404	24737	22446	23472	13443	13662	19518	25788	12993	8454	38781	54679	11522	5140	36065	53319	27770	35268	23708	24951	15858	20535	16084	26055	21784	28587	12686	14435	19230	22386	22781	27697	20861	30458	19239	21775	18247	22328	23733	32147	8611	5063	37881	55759	24743	30206	23598	32313	13280	15813	28800	44158	17693	18591	19241	29156	18153	24708	26507	34452	22388	27859	21312	30654	22796	27172	17518	22713	4633	3064	40007	52054	26146	26507	23037	27818	22893	31033	19453	18804	17223	20228	20304	21927	29771	41605	26950	26747	21989	27335	23258	24967	19758	29212	22623	29742	8270	6319	39367	55587	15576	16747	18301	26220	19956	28274	12558	12997	21020	28269	23162	28787	19684	28590	20100	26916	17791	17027	15870	20117	18825	24620	21930	27661	13284	6354	39271	58075	23787	26420	14660	12300	17300	22697	16316	16535	19910	29385	20504	25843	23561	30707	17753	24153	24176	31332	26191	35075	22893	24020	23984	32935	14070	7073	41015	58112	32816	37214	26259	25576	13424	13692	19765	24643	18140	27563	18362	28803	20119	24211	19231	23507	15536	13703	16141	25245	18352	17904	14349	16416	6257	4042	40712	61915	28211	34877	22465	23885	19754	25830	22729	34715	23058	29607	22799	28414	14440	14036	17275	25937	26216	35745	18740	16257	13357	15469	12140	13570	6191	3445	45274	60195	32350	39039	20906	19734	20518	33323	20916	20091	16445	24067	19878	25187	23329	33001	19704	25629	19620	23899	22586	30681	9998	6666	40845	56807	13654	7707	37708	59586	25138	29056	22697	29950	21285	31470	18255	22072	22811	28819	21621	22727	17037	24535	12258	12716	25143	34936	26706	34253	26105	27651	25251	29733	8503	5255	38856	50110	20130	14362	20359	26744	20856	22696	22657	34282	16659	15603	21303	37062	20771	18319	21111	34806	23865	23835	17714	23890	23649	27206	15068	20177	11533	4917	40686	58520	24388	28866	21287	28295	23040	32445	17833	14115	14751	21637	20867	24590	27566	38513	22602	18717	20749	26439	19821	26126	23642	32016	26597	33459	11428	5361	40227	57094	28556	28700	25492	29382	29446	42178	21345	23170	14748	15050	18758	23005	21807	31366	18677	21705	13243	14208	13591	17777	18223	22222	13427	13250	5819	3805	43480	63427	23719	16571	19442	25726	13790	15279	17164	20285	16647	19888	22784	29839	22607	26144	19461	31018	23329	29569	22862	25721	23181	32546	26147	32201	12452	8276	44276	57345	25782	25559	34476	50409	17317	15103	11088	14043	19992	27223	14176	13329	18837	27738	16027	14451	19655	27284	22965	30742	19675	24726	28034	41259	12692	7360	38747	49464	23090	26281	21483	29549	22564	28950	29247	40327	23570	29891	21786	23969	13312	13729	16992	26073	18195	18883	17192	20265	19880	22309	12578	13051	8203	4480	34539	51958	30523	36182	26721	31220	23671	24965	18909	23264	18369	24655	16177	18643	20925	29661	21312	26017	22103	24867	22784	25263	12420	6092	34202	47803	12620	5853	37325	53063	18178	16048	17549	22075	19794	25579	19556	22814	19938	33827	11364	12951	16578	25559	21933	28577	22122	31218	26674	25911	32803	46339	27116	29171	9112	4106	29742	46869	25123	28708	24495	29308	23815	33193	22818	29320	22350	31394	19175	22799	18695	29422	20672	27237	23940	32458	19892	27063	21171	28966	22694	26917	8052	4153	42103	57167	9275	18318	18665	24845	19499	28349	22203	28201	15731	15008	5422	17208	12226	15388	12782	14615	22542	29588	15870	19238	18744	25409	15440	16582	6706	2935	36975	56143	9106	30306	28761	42841	16741	18114	16419	23196	17071	22146	17348	22796	19038	23670	20412	31999	19766	26715	17294	26821	22507	28869	23412	32591	10669	4820	43726	57963	26970	32661	24378	25323	15248	15556	18144	29923	25378	34436	21130	27342	22145	31394	25695	30780	14853	16176	17244	27396	24463	36745	25574	31178	9372	5992	40197	53548	29779	35440	23440	24021	11174	7500	16847	23932	15262	15212	17394	26385	23672	34478	20249	23013	20196	24779	14280	14329	10360	14680	14841	21709	6175	4139	36019	50050	28368	30402	11584	5690	37998	55311	15218	7868	45337	62255	26720	21018	22525	25752	20461	24375	20079	26433	26720	29997	21748	27595	17531	22038	17673	25565	18061	20095	20026	28815	21463	24405	23137	30822	15010	7791	40295	56819	28814	27893	24009	30930	21914	24364	17317	23534	12810	14097	16460	22647	19119	25516	18166	22948	23221	29424	19577	21274	13062	15174	19387	24045	9447	6508	42618	60152	24254	20665	20743	25358	22057	31628	21792	28956	24342	29079	22601	26776	21186	25909	23124	35024	24766	33750	16048	16566	19182	30091	25126	30462	9892	5483	39416	54726	26874	30198	23604	28418	23745	33409	15447	14257	13691	21196	11991	12920	14083	27739	17011	20916	10817	13444	15354	20595	17624	20198	21610	25816	9167	5425	43376	61556	24311	28412	25260	32813	21654	31791	40555	56417	28740	25888	22571	25273	16026	14969	21541	28914	27098	38780	17516	18532	25533	36960	27129	35813	15000	8737	50908	61708	27599	22852	15006	19030	19388	23237	19091	24371	18518	24991	13852	16185	16737	21240	22059	23382	23407	22743	13430	16879	22049	29454	18345	20567	9208	4320	40966	63366	31760	32346	11022	5940	46777	62842	14735	8670	39918	55944	23958	24750	24884	31239	24123	31368	16362	18878	20501	30787	19402	26522	20553	30951	21215	29366	19191	26595	25396	29355	23075	31092	17473	15696	5563	3797	36029	51380	27224	33882	20945	28183	17899	22798	15859	25035	15625	14190	13540	18843	16972	21088	19694	24208	21085	27151	16556	14037	23101	35409	29499	31306	9752	5462	41371	59562	34060	33274	28017	34846	21733	25944	26151	34211	24565	31785	17639	21871	21820	28987	22407	24646	28961	37021	18673	20088	16523	23962	16051	24697	7800	4580	14820	34569	14836	17318	23365	29555	14127	16918	17988	24322	28867	36124	16602	15271	19540	23160	21113	21553	19881	24790	16608	16241	11826	16753	18906	27229	10874	6002	44536	62697	37120	34306	21525	25786	21688	22798	14978	15430	10408	14818	21857	29445	27683	36475	25322	29266	21377	28250	19082	27840	21153	28814	22302	27830	10069	5524	41717	59522	29713	34287	23716	28482	22323	27573	18509	26055	16929	21733	12592	14406	19348	28335	17060	23032	22798	29618	36889	52181	30983	33773	14112	13990	7501	4721	36704	52120	22798	22497	7720	4321	34427	53368
12	89.0242	33086	37386	53899	44305	94628	65425	38396	35043	68931	87923	62796	83485	103028	113616	115508	142872	93565	109716	124986	120769	96077	110581	77166	88571	83454	94932	91362	94559	98305	118246	93006	102533	84560	106837	58510	53653	75673	95789	90755	131205	84020	102676	98744	127756	92006	100805	86978	115192	85207	98594	87668	124505	80373	118193	94657	117133	82077	113832	75741	87508	70477	94896	56098	52527	78103	97756	78313	83828	82342	105439	81084	99946	79551	106740	74321	98047	83769	101214	84582	106883	84971	106573	94166	128637	92520	118125	87555	90477	91211	125288	79608	58469	86287	114906	91402	96238	89884	110939	58591	59988	80671	116883	69019	80459	85539	111176	89600	137610	110541	117729	80221	89029	83686	114013	83849	98655	105509	119260	61656	56671	86895	104817	82767	108917	71470	85040	78853	113097	94251	120215	94065	110006	83091	109355	68736	76411	94992	130900	60834	66503	63070	90734	94279	122148	94413	126267	72233	63521	88433	108521	90584	122766	80417	97253	67911	66089	79984	115952	80881	84785	83760	114216	100331	116493	89622	102772	107901	122292	94311	124506	80636	62842	48381	61622	49669	55220	92882	118459	64961	81853	66142	90536	69476	96103	84663	117576	91974	107994	76375	108975	92271	100295	79119	96707	82487	106873	91756	123995	90083	122766	91262	111742	58473	66008	78254	113376	68838	93159	55996	62289	56630	76663	90195	123063	93991	124481	98301	119743	62644	64904	84355	111264	122659	170197	104932	122713	69409	63831	90680	121291	37539	31165	58285	72975	79736	111857	69306	91236	81427	97422	74896	94571	77560	98963	73399	95607	86672	97465	81785	112160	100370	121619	88040	114191	86858	93144	83965	119407	57440	39229	56196	70252	69343	106071	98416	129511	78295	96477	77633	103436	86485	113307	68895	81653	71548	94736	90371	119175	96754	128518	97001	125565	91236	119169	98586	104577	53493	36047	58998	69865	67251	106410	84271	108889	69323	90671	93465	106313	78297	96283	94754	112570	80640	97611	85542	95560	74759	101327	86507	98418	82713	116362	93805	102063	40454	32418	50926	66697	66937	101252	88505	96007	85601	112115	79334	102870	88292	95689	74883	102360	100046	120702	83578	109966	91783	99339	86209	110476	100921	101457	87233	114035	47156	32568	48916	68658	74195	115113	88994	96607	82846	109385	87929	117677	85527	100855	80067	100620	80983	108304	85339	113755	87532	109656	75910	113083	81717	104512	85648	108226	36227	32993	54394	76008	76731	105109	81333	109235	86070	120018	103551	127142	97635	114029	81676	97115	83457	100794	91236	119334	83922	88617	86276	106724	84741	116467	91236	111331	53386	46394	70482	79291	73107	108061	81427	126951	85401	118683	89245	119781	81107	100415	74605	105656	86222	113075	84305	110758	81147	112921	76117	94964	76731	97373	87588	98122	42100	39748	66470	74851	96533	126927	91442	118878	103201	127391	78687	97280	91620	94401	90212	119974	91962	112683	82545	92279	96799	114330	86287	100902	63119	51387	68066	82587	43781	32798	60121	70306	68535	84074	54487	68315	94826	126152	87627	107643	92401	126615	85527	109037	103413	135346	85065	122281	98429	127771	85371	112805	80173	103929	78680	100855	38578	30964	60964	66906	84356	116421	97615	131750	79367	111912	76790	95640	91372	119152	76867	103457	90308	112078	93649	94277	75757	119176	84127	90755	86703	110390	83499	107111	36142	29663	58972	65961	74075	115167	84330	107359	76457	99326	73386	99294	73126	99505	88936	103231	78151	100307	77620	97714	93547	101248	91324	122438	91240	112781	98418	124666	44301	31454	59952	73556	69542	104372	92806	124888	84598	111141	79925	104148	76865	98547	78910	103704	71594	94360	85678	121429	78179	95512	67282	90737	80318	111270	77148	107306	31517	29059	58330	69029	76815	103494	82835	111342	80794	103716	83100	112567	85508	109976	87885	111327	78159	97107	97342	133024	87235	111973	95013	121991	91248	114786	92508	117782	31328	26902	59606	71249	51115	78066	92623	124847	80437	102595	102341	139390	91177	108009	84029	114232	91250	119322	84566	106561	94679	128511	90432	110867	87289	120721	86857	91232	30574	28047	52185	68771	61229	94261	82838	107933	85729	125385	82638	98574	78721	111509	86534	107729	87648	106034	89057	124573	78720	99258	90430	113127	73313	91245	75745	106737	29430	26704	59259	67837	68468	93709	72220	98703	104949	144233	86298	110848	83180	117484	101947	120537	95239	130904	89570	129819	91304	119270	80535	107814	36775	30492	60713	68682	26639	25107	57464	68172	71490	107368	68111	88590	76312	102001	88659	116476	96973	106867	82055	107492	86648	100429	72413	96964	80311	123198	93922	130341	81393	104518	71644	110531	31673	25797	53464	70746	70752	96995	91334	123597	77322	93783	86064	121894	70857	99482	85442	121007	94420	124670	99636	135258	94580	97841	76402	109330	79259	100123	64548	92421	32594	25977	59234	70212	85808	113886	91655	117897	87430	93307	63428	90313	90045	120756	79226	104010	70962	107683	69558	92058	82050	109995	91958	117232	77911	105985	86817	117639	36887	28755	58885	69116	70379	92490	80398	109745	92532	112239	84109	120655	77912	101867	82527	105622	81256	103072	71789	91747	85461	111665	90126	120692	79474	101630	96919	119214	34628	26770	51828	68530	56843	88008	87566	129742	84830	115303	103773	121357	94247	133620	91626	115054	93316	121498	91918	118365	81739	107691	98884	110853	85637	117714	99328	118663	32074	27598	57345	68675	68853	98140	74232	101992	102953	121370	81221	111148	76615	97240	91139	135218	95292	106123	85191	118065	77388	96690	75825	100552	87844	106478	77910	106115	30968	25495	57539	70169	67634	105852	35581	27980	57287	71177	25928	23928	57100	70185	79097	113526	78591	103599	84101	108296	99490	137738	93250	121488	100681	125005	81974	110472	99720	110911	86597	114084	78862	104569	76894	117593	76188	95590	26286	24804	58411	68626	70417	91236	87589	124806	92937	107125	91798	130938	83579	99897	77266	103570	93876	97658	63959	91236	75023	102709	81173	113435	86289	118029	88691	115853	44059	29768	60904	76810	65904	104687	96092	136556	80248	109145	69092	92862	90438	132511	84163	115381	88858	120415	77104	96787	87768	115237	97500	127487	91236	110242	78413	99029	39049	29819	57365	77595	71586	108420	92092	127651	87072	122288	67943	31227	73662	106525	80297	110513	91871	120064	85303	100221	71516	96567	83900	115357	87848	113957	93236	112226	46787	34574	62815	79789	62789	95547	83330	118199	93888	100690	89254	128992	80017	104158	81996	113564	79716	112806	90027	118436	80467	106840	69464	91237	85264	117066	92235	123540	32144	26668	65121	79724	56720	89272	86647	131932	106422	145924	102232	135034	78563	112195	85931	119755	87057	119236	102601	132845	104378	122391	80957	115859	90421	122314	87648	120208	43701	34902	69667	86783	86683	137326	44946	34037	66508	80268	30940	22968	54093	72129	65672	107826	80080	114273	104786	145441	78072	101434	87531	99283	80127	116187	77732	108603	96484	111370	68500	93807	102999	143347	95321	126702	90171	120989	31358	26127	57450	72686	67104	106746	88484	115792	72390	99995	81439	107378	91155	120299	75511	107349	103401	141023	86479	116160	82644	113020	81617	104038	85788	110191	82341	110268	30777	23573	53817	66813	71053	104995	78492	106236	83642	121427	73571	99636	88348	112244	79118	117905	102981	118241	91248	124294	92659	121559	84848	93640	77937	108095	83551	111601	37093	28906	56165	70753	64830	104768	81690	115688	75542	96688	63903	90385	96902	133020	116007	138803	127756	170494	91225	108527	86620	114772	83501	106534	78605	104698	79810	111521	28864	25482	53443	68318	75106	108303	89934	124848	85039	109513	81719	115665	104694	151698	91433	113680	86058	126084	93635	122035	78313	114412	75352	121748	82291	116555	91006	122656	38771	27503	55770	71534	70485	107552	78488	106719	92957	108399	88926	139300	74451	99241	85060	119566	82313	115829	79357	100811	97185	137292	88142	106222	80180	105749	98416	140958	27136	23688	53792	67373	71496	104405	29284	25926	57663	71820	109349	111395	205817	269445	103600	102169	94595	98239	86500	91367	95268	94331	96620	105089	87159	85471	82917	89740	81046	81286	82723	91382	79874	90672	80770	86312	82344	88188	97644	111132	209243	288279	108389	101045	77666	88298	81637	88342	90975	102196	110790	114627	100731	102806	97625	98462	85984	85589	84215	90909	83521	82839	87854	80555	89275	106388	101007	114702	195101	259735	105283	99135	88357	84616	87782	91958	89829	83166	91382	88365	75103	88361	91343	103529	81371	85415	85132	79613	85835	89921	102652	111311	95740	101540	99735	116702	195782	289028	114982	110702	94711	103100	100730	103568	89546	84554	89807	90049	92973	104041	91934	86016	77837	81193	80718	80882	81745	85345	90309	89676	80170	89729	97941	112140	209454	264603	125697	102988	106243	113275	88880	97438	89519	94271	79448	90098	85306	81141	77511	85017	98122	106468	85705	88279	82905	87976	81788	78336	80911	89951	101872	116591	220867	288524	94031	90742	87587	95191	90795	97373	87261	98154	99191	99702	86305	95141	97266	105072	91129	103083	94130	100779	84188	83835	91036	84431	97589	103604	100500	122219	195118	257473	107907	98668	88495	92214	81144	88022	87607	95389	84505	94853	83451	89230	87742	90960	76926	88072	81731	89132	84364	110706	85172	91966	77301	90824	98196	108477	201137	268921	103745	102621	96412	94955	91375	112893	88229	90859	82334	85535	88256	87956	84624	91557	91917	88827	77502	87636	82264	89587	104824	116907	203930	275422	101438	87221	195167	256735	98760	91528	91050	92808	83536	89795	83473	92823	94935	96497	84099	87093	79933	91220	85696	87655	93344	89653	95837	106208	85192	91334	83350	85040	83641	81030	198026	272994	105639	101654	91358	85050	87556	87193	87406	78383	85767	93997	95892	94435	95877	95456	81958	99270	85631	93697	88024	91130	93250	98111	83977	98426	83409	78638	210256	277494	119437	112759	87536	85338	88038	89038	102519	102896	97741	100948	110041	108469	84646	84847	88077	93701	87221	106770	99392	98676	95186	98767	85122	80954	77163	75194	201299	282213	100386	88060	93566	91194	88596	85334	89320	80035	96261	117183	87699	87640	87721	90905	80018	81252	91252	97630	90033	96960	96424	96143	81215	96227	85923	82694	188237	279604	112905	110857	91580	95666	89620	90863	82777	88059	82802	86236	88964	82906	85507	87405	85910	97518	92396	96260	101959	107818	98184	90060	93314	91041	86071	88108	203224	265547	113983	106374	99886	108348	80840	85599	104201	110966	90935	93549	82334	81151	89067	102193	102255	93505	86366	94367	86716	90590	89068	95225	94997	96213	81532	83066	209501	278855	113053	99584	87141	88800	95423	97351	90367	96068	100502	102034	92300	93948	78605	84225	91360	97365	87981	90341	89712	88665	80192	84132	81755	89253	80955	86699	208352	284215	98969	84235	87920	90166	96081	96146	81375	85812	90868	98372	86384	92216	84567	88386	89490	98348	99118	103083	91991	96278	80649	87827	189926	241432	100437	91879	193760	265725	124267	98983	83006	94325	90964	88316	83641	94892	84947	77763	86498	91559	90352	99132	80695	84388	91461	102932	96688	108486	87381	94501	80137	86117	71958	74597	188377	264626	100055	87989	81836	86595	85523	91236	100302	102558	86880	79574	86475	91977	97239	108029	96630	93974	92379	101267	82934	91539	84365	89515	93107	107996	91380	82584	201036	284925	115670	119347	96482	91997	96122	101637	98026	94308	85180	85995	90412	96701	87169	84588	89559	86078	77734	80918	88704	95105	89581	82512	80040	79202	73599	82870	200864	288641	113417	99549	90134	97961	87971	98042	88583	91232	83509	93001	82651	89467	85974	97312	84686	96553	83648	92172	93849	98703	84245	97556	77160	88703	79184	78602	212811	285889	119796	98755	94016	99265	91237	89968	93272	97362	86644	83492	88809	93580	92723	99982	91478	94247	81784	85110	84028	86360	91141	106743	89455	102536	85635	88509	214439	280194	117439	98296	91211	96244	84748	78339	76513	81247	82641	106249	87423	84314	82851	88868	82253	82087	82592	97280	87182	84011	87554	104865	94269	90836	88008	88682	190987	261071	120201	112669	113061	133145	100245	89556	83778	82203	94463	94995	102538	119210	93541	85604	89988	86964	85375	97118	93349	91982	91232	98749	92356	88524	80011	80653	183739	269072	105461	91616	83807	88629	92234	92938	93988	106603	85657	84316	84777	103401	87210	91029	90453	93421	85882	94713	84252	93545	82869	82891	179819	248477	120773	105549	222280	304550	107511	100851	91109	102961	89406	86885	87944	87090	83573	91385	84928	96677	89202	95675	93022	97644	88435	85878	82676	85216	83326	79379	78699	85834	89417	90925	164746	242329	111341	102083	95618	93262	89404	88378	92818	89245	81993	91011	89802	98474	89129	95117	85940	92627	92330	104856	91865	89209	86249	88244	92803	90905	90885	85683	223008	304649	98032	91472	91955	90104	86799	93245	90029	90286	92593	94419	79991	93939	92796	94153	84725	90646	94712	92855	89984	93314	89775	93623	90437	94316	82890	89764	214316	298167	94547	95336	92971	94726	82867	98155	84603	86191	86113	92014	84750	97239	88161	87587	82560	93179	85559	92694	80052	80114	82986	85438	82747	81256	82389	80191	222514	308051	109634	102934	92180	94653	88730	94727	89846	86298	89573	86515	80763	88577	80073	81734	87302	87688	87961	89823	94778	90382	95200	89287	90244	82923	91988	91153	226604	293175	121575	110819	93631	93603	91320	79126	87217	98493	86485	88142	97593	108167	92445	93151	93880	97761	83220	78189	95500	97404	83798	89533	89920	100745	91108	91701	212827	278034	112657	102318	93280	92206	215386	284002	93234	88953	205909	262309	112894	90472	84466	93772	89473	93394	87964	97498	91596	94094	79345	84753	90001	105890	97573	107257	97973	89956	92288	97019	87104	91871	87183	96302	91194	85043	189265	257644	111885	103343	87698	89673	77014	90064	88046	89678	81514	88068	75320	94698	78290	80010	81793	96766	90951	94127	97563	97939	84214	83920	86995	93607	87717	78381	189785	276129	114345	96521	94901	89934	87906	89974	84172	96096	87780	96818	98231	95480	89694	98800	93355	99138	87410	108801	82839	83687	91200	106130	97648	101677	85156	77207	194567	259512	113582	104617	99578	94361	89125	88931	79969	87623	88051	89175	85075	89922	90513	101147	93076	98948	80996	77956	82750	93499	82251	81867	78034	91236	87815	82032	213674	269962	105454	106636	95535	107691	90869	91965	80079	86060	83350	83362	87546	104581	85139	83832	86736	85956	93682	109854	90451	88314	102465	116467	99303	93100	86698	83270	207016	282023	121909	100516	83580	94685	96107	97134	88020	95832	91422	87502	91236	93717	77183	84206	89641	87682	97613	99272	88051	84673	82928	92945	92908	96927	84551	74890	192970	287133	115020	108322	86856	82898	211804	288535	110012	91178	206168	272888	104657	91234	84765	93938	83100	85269	91436	94378	87446	94735	81349	90830	86040	78958	80309	83337	82410	93557	95451	92380	83981	95255	86999	91401	80396	82945	185425	266454	110918	106732	94193	102143	89640	85248	96842	97295	94046	86074	79011	87275	91232	102426	96342	97214	89892	96186	84778	91141	90669	87276	89866	86723	87737	83028	213334	279321	129279	110475	95198	96700	94411	102646	87621	96932	87465	94522	82670	102345	86416	88189	83956	90550	91859	104962	90956	90809	88711	91303	89956	93311	84844	78250	106055	166553	91502	93009	83535	89971	91998	93987	79321	82004	98312	91751	88737	86565	89997	90162	96149	90262	83459	85890	90846	88298	91182	96376	89708	91498	85817	86714	214058	285237	125103	102541	88925	91572	90912	92468	92842	94791	90410	101031	87724	98535	92472	104625	87383	81195	81206	92455	90393	93264	94463	94091	92955	91259	81086	83836	208543	276874	114605	104827	92007	90312	92858	91670	94955	91242	84649	90133	83695	91239	91703	99171	86607	88886	90440	86784	84228	82228	84397	92220	79977	86157	80875	78092	207125	291663	138924	119001	88786	85436	205323	282770
13	91.04	552	401	811	570	3167	1596	625	408	6212	7621	2742	2078	1997	1887	1232	1227	1023	1451	1781	1380	761	1084	1170	1638	807	858	1505	926	1051	1122	1153	900	964	1204	964	783	5640	9199	3421	1949	1387	1122	1443	1281	1447	1186	786	708	1319	737	806	531	631	1009	741	604	976	893	1019	1169	1118	1183	902	740	6828	9679	3718	1903	1513	1583	1060	1435	1478	1673	949	1555	1302	740	765	834	715	827	1046	1118	1122	1323	1217	1210	1244	1129	1166	1121	6700	10428	3785	2055	1172	1061	618	539	967	1439	628	871	821	1176	1010	591	476	1308	933	1074	1134	1598	1091	980	877	1196	622	847	6224	9196	3084	1771	1082	1196	899	1236	596	1236	1402	1519	882	1450	1194	1412	1006	973	641	493	921	1201	1024	1122	990	967	1201	1069	7447	10020	3360	2040	1122	1140	1046	596	865	1395	1560	1318	1081	1261	1311	1165	661	1177	812	958	1263	1058	1101	663	959	629	556	1202	6137	11709	3208	2269	629	1122	854	883	1025	1269	758	1125	614	652	1577	1265	1217	1577	1039	1168	1006	1124	1009	977	1176	1760	1141	1386	5427	11098	2543	2052	815	738	700	945	1508	1608	1164	756	1047	919	791	691	787	1058	1268	1574	1183	886	781	1104	6214	11509	2536	1498	6530	9059	2797	2243	1215	1329	1124	1002	698	972	984	970	1183	1116	928	1453	958	993	795	747	793	1121	695	1377	769	714	910	950	5770	8497	2481	1752	1200	1884	1412	1239	1564	1444	1311	1412	1369	971	1080	1240	1017	1655	715	842	820	1332	545	693	1382	1200	905	527	5395	9073	2340	1214	1139	1055	1106	984	859	1238	983	942	931	692	905	895	854	1121	960	1546	840	929	963	627	650	1008	829	813	5509	9482	2822	1790	2360	1585	1153	1144	1603	1513	1107	1336	907	1319	1118	1442	1170	1235	1123	1445	1315	1338	1910	1673	1152	1256	637	508	5353	10420	1631	1318	844	823	892	847	1091	1129	954	1330	655	487	348	650	907	1142	691	393	755	869	838	1612	966	1092	438	572	5651	10191	2530	1493	974	1649	769	1335	901	1460	1069	1239	1123	1064	995	1500	1195	838	1517	1084	1233	1636	807	1492	1350	1334	1146	1390	6871	9457	3439	1770	1053	703	1004	1095	1135	1238	749	1138	1121	1177	952	1165	1116	1452	1301	1636	1017	1089	1084	922	1073	1324	976	1081	7112	8185	1455	652	734	464	646	725	882	1110	1211	992	580	562	838	792	1346	1134	1302	1338	903	1574	1107	1725	8096	9953	2991	1236	7157	11268	2840	1913	1336	915	1384	1252	940	1295	1213	1379	1356	1072	643	652	1514	974	646	1232	1042	1099	1266	1393	1095	1177	833	494	6619	11466	2456	1503	902	1147	1147	1029	741	1353	751	748	1489	1020	1084	1420	870	990	765	1190	753	577	1051	1352	1489	981	839	721	7292	10731	1977	1041	1344	1142	1117	1064	1483	1005	869	1176	1443	1170	1507	837	1136	1106	994	1257	1073	1591	503	857	550	766	594	680	8225	12243	2877	2107	1678	1451	1473	1122	1122	1140	733	824	754	1246	1034	1050	758	591	928	1230	912	677	1119	1382	1379	1352	517	853	7775	11864	2092	1221	524	651	948	1462	663	1272	1298	1345	993	992	982	982	633	557	1264	945	538	892	1247	1225	1247	1440	1038	434	7776	10952	2013	1816	1394	1945	1334	1810	718	452	766	934	1224	1526	1382	1126	828	1325	617	501	958	692	1120	1892	924	1280	499	576	5977	10414	2765	1632	1203	1180	641	1142	1077	1085	905	974	1089	1092	942	807	1066	869	772	1285	977	1359	868	1351	972	1398	811	555	8408	11012	2866	1597	1522	1350	678	572	777	1228	785	1530	1301	1329	1411	1158	772	1247	1009	835	910	1241	716	905	8318	10881	1788	1076	7950	11625	2543	1413	855	1503	1040	1172	1303	1043	1051	854	797	1174	915	1207	1156	1050	1262	822	1146	1243	882	822	668	1122	648	423	7766	12723	2757	1536	765	945	1539	1198	1442	1344	831	1625	998	1378	946	961	741	842	741	1112	1226	1136	1289	1247	964	1066	943	867	8594	12426	3118	2148	1216	961	1407	2001	1001	940	849	548	1026	965	669	783	1132	1538	942	1172	1028	1257	1106	1031	1114	1024	571	721	8826	13063	3599	3063	1444	951	1530	1920	1683	1328	1164	1083	1167	1112	1258	2157	915	1507	1363	1380	664	1347	741	961	1062	755	647	570	6567	12552	2207	1574	946	968	1015	1424	1078	582	400	819	1119	1197	1336	1529	1121	655	660	1417	1383	977	1266	1120	620	705	482	412	7455	11211	2241	1335	1749	1346	909	1634	709	1128	899	942	999	1059	1207	913	1124	1108	1219	1027	1141	1181	1228	1122	825	902	552	831	8168	12603	2026	1655	1583	819	8901	12223	1991	950	7401	11783	1700	1228	906	1247	1037	1104	675	630	884	1148	1484	1286	1519	1672	1516	1003	1341	1552	1233	1671	487	601	1089	861	404	517	8173	12131	4089	2584	721	1275	907	1210	648	856	987	1982	1227	1061	1350	968	834	811	819	1288	821	1134	676	1197	1023	802	871	540	7112	13306	2213	1954	662	620	974	1333	1146	1376	972	626	1053	1002	1521	1361	1005	1038	707	1121	832	701	1472	1403	1179	925	649	538	8546	13971	2826	1604	1252	671	1123	1519	1205	749	847	1738	1126	1333	1767	1764	947	1010	731	1213	1104	867	1271	1648	1357	1546	607	511	9619	16176	3940	2462	733	1000	1630	1500	947	915	878	752	841	1488	887	1104	969	1780	1139	1171	850	603	927	1297	1015	802	540	827	9480	13159	2885	1580	955	1469	829	912	564	1011	951	1414	802	1142	950	1774	761	975	1319	1746	981	1492	879	793	1229	1661	644	621	10027	14687	1830	1808	1386	810	10111	12183	3810	1212	8411	11881	2664	2058	1297	1105	992	1050	996	1220	1585	1455	816	759	1321	2163	1131	1127	681	950	587	778	319	803	736	1336	442	558	7775	12721	2083	1982	797	1169	1163	1323	892	1232	1039	1167	1332	1039	1041	1070	693	905	1483	1183	1089	1122	1046	808	577	475	748	664	8835	11578	3288	2293	947	1985	1489	1723	944	1038	1083	799	1091	1428	1495	1124	695	695	901	1457	1220	901	1197	1208	1471	1632	728	307	9047	12927	3262	1817	1052	1461	1404	1308	1104	1530	1036	1164	935	1036	995	837	1029	1210	834	1480	808	805	639	1122	726	677	836	419	8938	13537	4160	2389	1152	917	1059	996	1494	1352	986	1413	1156	1228	643	1021	780	1277	1030	1043	926	1012	1022	1370	1107	1330	570	1033	7553	14455	3074	1911	1392	1634	1920	1914	1070	1785	1245	1146	799	919	1176	629	784	1082	507	825	1099	1413	1260	1425	737	593	700	411	9184	14930	2211	1663	792	804	11528	14988	3282	1953	16042	22544	2932	1878	1897	1373	926	1230	985	1121	1180	1225	809	609	872	826	1135	1362	1123	1650	990	876	702	1047	540	744	1286	724	16303	25285	4583	1852	1793	710	843	1012	835	931	1448	970	1697	829	1401	712	928	1847	927	1515	1102	880	923	1464	1441	1025	881	1173	14115	23320	5462	2709	941	771	1808	826	1108	1573	747	925	832	766	982	1175	660	1062	1460	619	1187	945	1020	1212	729	1894	681	509	15020	21479	4270	3220	1657	1316	1068	1464	1031	949	1173	1194	745	1205	1074	1218	470	1059	1602	1728	1256	1392	1076	1084	1167	831	837	928	13877	20144	4958	3215	2163	1776	851	1183	1381	1344	490	1042	1038	1005	901	1210	1210	1727	748	1031	734	771	1321	705	641	703	688	843	16311	21354	3357	1709	1321	1362	1031	967	1421	744	960	1390	1043	952	905	1446	1213	1165	910	1281	1121	1301	652	778	1300	1281	1306	758	15134	21049	3375	1989	1657	1306	621	1119	1297	1806	1403	1369	1442	1061	591	1042	850	703	1214	916	819	939	483	1177	758	938	869	626	12796	23083	4743	2021	1969	1306	1349	887	737	1326	603	1198	647	631	652	1140	764	1688	1110	1414	846	955	899	1100	16212	21408	3039	2364	13247	20843	3446	2067	1488	1135	790	757	975	981	1587	1161	644	833	1119	1531	783	964	1075	808	1317	1171	1035	1525	708	1187	931	790	12987	19948	4630	2460	1112	758	1029	1064	1368	1168	1416	1109	1228	1059	1450	704	551	819	888	1844	791	1026	960	1530	875	1296	832	635	13339	20984	4423	2684	2203	1073	1054	1553	1362	1122	717	1516	1156	1039	1275	1367	1806	884	1392	806	1200	1121	1250	847	934	945	867	718	15299	21974	3482	1736	1443	1371	1402	979	667	869	1354	1097	1233	880	760	813	997	1085	927	873	1218	1502	1037	918	1065	660	1331	825	13846	19702	4837	2452	2240	1324	1232	1068	1069	936	942	1528	758	874	811	1122	1297	1001	1122	1121	993	1408	783	1176	646	774	1099	1197	15539	20300	6660	2947	2518	1799	996	945	857	1495	1101	1273	803	1527	773	1205	1231	713	990	948	833	1058	1122	1081	2158	1115	1130	528	16647	25351	5538	2831	2413	1058	1284	2089	1071	1074	1914	1161	842	1149	1117	1097	984	1528	1617	994	1122	873	955	1131	1022	1246	648	842	12398	22795	4668	2286	2145	1797	1214	860	1391	1011	657	852	1231	1265	738	817	693	736	1173	1452	901	1187	1195	849	12882	19897	4313	2342	12411	18973	5770	2830	980	1081	1217	1217	1233	1122	844	1327	643	571	784	1165	438	670	1324	902	818	952	944	1134	659	799	659	359	13357	18649	3985	2631	1172	1330	1200	1088	782	705	632	856	1574	1632	1308	898	1312	1309	1068	1519	840	905	573	1330	1347	717	1051	441	13066	24394	4548	2907	2226	1835	1548	1866	1012	1338	975	1098	1003	1223	1193	728	779	659	856	1488	1223	674	886	888	1399	931	766	910	13946	23898	6802	2204	1714	1404	831	1272	1039	1236	1661	1402	873	979	602	1076	1045	836	736	947	1122	1383	601	1200	1205	902	953	1042	17355	27311	7564	2429	1992	1864	1594	1106	1474	1451	1406	1058	984	1253	1091	1005	963	859	1284	1233	954	1142	853	1164	804	952	959	908	16886	26770	5524	2999	2192	2073	883	816	434	1041	952	1264	973	848	731	685	871	985	1156	1000	1014	1174	1122	1022	1102	678	1327	972	15478	24365	7028	2839	2658	1857	658	1023	784	1559	1528	1534	1179	1087	641	1146	959	1004	1007	872	921	1244	896	1196	1006	1126	1453	515	12269	23343	6149	3913	1861	1310	1753	1110	1579	1030	1035	1587	1431	1103	1146	1684	857	785	678	1097	783	1331	876	987	14230	23878	5324	2677	15409	26952	4140	2405	1102	1468	1648	1490	604	1560	748	781	752	841	1382	1446	1053	771	1125	973	1436	1118	1500	469	1239	1577	849	779	11788	24854	5096	2852	2431	1590	964	899	1111	1031	1217	1290	963	827	1118	1081	700	1072	1439	847	1061	973	1103	1119	831	1259	381	858	17490	25649	4012	3373	1812	1493	1833	907	1039	2113	977	976	892	835	603	608	1276	1141	910	1245	741	542	1082	985	1045	845	563	716	16112	22067	5393	2621	1768	1382	775	1217	827	2238	906	1230	673	1370	1231	1296	881	1038	1198	1096	647	631	711	1339	1026	779	1241	729	16101	25295	5890	2443	1851	1559	1150	1245	1142	1383	1066	726	849	1839	1038	1043	647	659	635	640	1287	1170	733	1032	1334	1544	766	932	16176	24879	5543	3166	1428	1099	948	951	1148	1084	862	1171	1026	1527	851	1195	932	1207	1682	1371	841	784	1077	1127	622	912	730	784	14576	23249	5223	3552	2708	1615	16254	22307	5855	4039	20422	22304	9381	3754	1937	2358	1159	1555	909	958	1473	1112	979	957	1671	2187	718	441	1190	1065	828	698	653	835	1278	845	804	886	15396	24225	5082	3205	2280	1558	1556	789	1038	1152	994	1122	733	1045	743	645	965	1292	864	817	853	1361	1011	782	814	653	601	918	17017	28546	8252	3655	2413	2198	1617	1282	1741	1356	1226	679	1210	1380	618	899	1140	1452	692	866	969	1122	1032	1261	1201	1122	846	788	15097	22976	6665	2259	1723	1826	1690	1213	1009	897	666	1376	1079	1147	905	559	1368	1156	790	808	1054	882	973	824	796	797	687	469	16487	25829	4939	3813	1414	2033	1020	1598	1269	1241	1433	1170	701	618	992	825	1001	1619	1256	860	1066	1162	734	777	790	1103	626	904	17530	26802	8619	3825	1948	3076	1541	946	985	1499	1122	1054	723	1077	1091	869	624	1667	1066	978	881	1368	1012	780	1286	1339	976	915	14058	28416	4886	4201	1874	1181	19508	27538	5565	2180	12293	18934	5223	1525	2276	1128	1176	995	1186	1241	973	926	686	1258	1016	1061	1206	1133	1169	1163	918	935	833	842	1154	952	723	395	11913	17806	4190	2531	1467	1287	724	995	1296	1112	2132	1168	1125	1224	711	1227	846	783	922	1084	945	609	1014	906	957	740	855	839	12707	19192	5636	2808	1672	1452	1088	994	1311	1117	816	1194	1160	1549	1008	1017	687	967	804	1348	815	1531	1094	849	872	774	1130	728	5942	8793	2825	1762	2031	1582	1794	1402	1015	696	1048	832	1228	874	547	1293	1465	1557	1174	1367	808	703	827	1282	1020	1041	1027	1012	14643	22665	8040	3330	1134	1450	886	1112	1794	1561	1752	1357	931	1507	1066	1177	540	1645	942	733	607	816	761	1136	928	702	808	828	16786	23433	4929	2256	2094	1255	1109	818	1798	1381	1014	1088	387	1142	755	1119	888	737	958	1322	763	1058	1319	547	896	959	644	820	15743	21209	8261	3383	1791	1095	15730	23598
14	93.0344	73994	78980	86064	79670	120338	99397	77121	85768	75369	75261	79949	85217	83388	77492	74754	71217	76428	75906	78331	75675	74832	73745	83662	80187	78021	77355	78651	78797	76064	74395	76176	79053	73794	74345	80180	86901	72361	71854	72405	72108	76731	73534	76045	70514	69816	76799	74688	72065	76058	72656	73382	72016	73244	73746	74260	73410	74653	72813	79316	79383	77891	75740	82286	88203	78553	75548	81978	75260	81784	77515	73958	74688	75028	78391	75032	71480	74036	80648	75685	78755	76738	68672	74418	70478	72118	72830	79534	78495	75278	73742	79093	81771	76757	71615	77522	74570	75757	75569	76467	83162	75350	73395	77814	77743	77561	72934	77981	73709	74865	76142	77337	79491	75315	75115	75728	74871	75123	70635	83292	88714	78918	72237	76717	74169	72002	74952	77493	75644	74791	72664	74074	71793	71158	73249	75829	75338	72972	73066	77081	78012	75953	74027	74894	71162	70061	67741	83390	84963	76146	73269	75722	71716	73535	76879	76330	82053	76595	80404	77266	79365	73606	71091	74101	74992	71966	74461	76914	74487	73711	71408	75272	82954	76428	83054	81519	87225	78884	79994	78766	82133	75812	80577	77968	78018	77291	71997	73892	73818	77105	71154	79151	75316	75876	77313	73127	73263	73569	74689	73529	67453	75650	78522	77001	83422	79389	74977	73983	74141	77796	81828	75571	75941	72036	72693	69007	71259	72212	76690	74437	78945	74320	74770	66422	67704	73055	75139	79982	89060	81387	77628	82998	86554	78438	80748	70360	70782	79250	79202	69811	73058	78430	73598	75307	72467	82791	72909	74341	76288	75795	76952	70520	73676	77387	76600	75594	74609	77417	69132	80229	89998	78355	77196	77487	73131	75350	72416	76710	76472	77962	73555	76888	74324	77028	73194	80831	76968	77476	70045	72413	70378	74978	77384	74680	75227	74035	71853	80033	89610	83007	74234	73753	75676	74372	72531	80836	73106	75536	76489	72225	74192	74178	75618	73319	74536	73474	75153	81124	72940	77424	76214	75179	76348	78759	76331	84691	88055	82126	77794	77169	78836	78706	79066	83977	72672	78309	76841	75908	77143	75123	74590	76581	73923	72531	73922	78287	79738	76369	77505	84141	81283	70505	69648	83281	90620	81655	74457	75229	72160	72297	69739	75172	71592	70979	71182	79492	76147	74368	74489	79625	71530	75240	72474	73120	74253	77439	71455	73712	71944	76367	67659	84729	87099	75683	73396	76050	74146	74357	72358	72146	71153	67862	71415	76525	71156	76642	73510	79072	75415	78398	74064	78256	81485	73315	72118	77639	73278	78072	79570	92274	98975	87432	79290	78981	76418	77694	68570	75956	71648	76458	73069	73491	75690	77214	69700	75226	69865	77721	74878	73737	69732	78812	77161	74727	71884	75198	78686	87974	89366	83011	83482	74127	68133	81690	72559	74232	68995	75822	74057	74064	74688	77899	75603	77030	81156	79005	77609	74714	72152	75310	81810	95020	102084	79280	85425	91500	92219	77208	77529	79582	75890	78318	81975	73900	75890	74414	71329	77254	73896	75760	70117	71351	74619	77523	75140	77677	74268	77332	71093	79155	77075	79117	78381	84991	87755	80069	73679	74023	70388	75463	69204	73140	68264	76677	71455	72644	69495	70090	69322	72159	71595	70605	72569	78191	73295	77220	77048	75898	77098	71073	73206	84309	88967	84601	81669	77580	72095	76539	74459	75338	76099	73633	71005	76452	78623	77918	77449	79425	80031	79140	77296	75689	79795	78186	72557	74988	75638	78787	72285	86137	91572	82203	80716	72014	78476	74521	68156	80193	71231	75810	71107	79309	71544	72408	75657	78778	73306	75526	73900	75766	77273	76593	72514	71496	70342	76761	73465	86857	89234	80909	73697	74023	72525	74468	72867	73012	70771	77100	73433	73595	76027	77315	75489	73629	74120	76064	73040	75255	76505	75518	74415	74035	73737	70834	78211	93658	96747	85906	76676	77651	80780	82320	74852	75896	75428	71463	70868	76809	74914	76918	73830	76195	71776	78792	74758	73116	73806	76150	73683	72002	72227	76092	76225	84531	89055	83106	78176	79483	81140	79433	72424	74090	71811	76872	74549	78071	72492	74981	72217	79995	75359	73133	73033	78871	81162	71602	73301	77610	73753	76323	72140	85440	85850	82163	81683	78274	74636	73952	75340	72232	71021	74517	70444	72707	70609	75664	78936	75547	69313	77522	73263	73942	74290	77931	76690	89234	98413	82247	82270	77778	80936	77237	74267	78590	73976	76102	79793	72049	74056	70713	74903	72483	70775	78356	70409	77773	76477	75444	76766	76185	74121	75389	72868	73900	76961	79159	76618	79523	79683	72559	70427	72357	67964	70457	69582	75983	77281	75654	72381	82671	77718	74824	77572	75321	79446	73150	74035	76238	72408	75663	75646	75792	70169	75372	78692	80332	80013	75227	74588	73494	71868	76677	77529	75098	78265	81468	75618	79140	78507	77360	78797	80076	77019	76511	78199	75237	68154	74975	75880	78858	75526	72085	74074	83238	87052	74409	72336	76587	80359	77331	71763	73902	72663	78929	79309	77002	75313	69930	68571	72670	72226	79195	78805	70173	70820	73078	74156	75461	70441	77173	75651	84959	90483	73347	75547	77717	86405	82038	74438	69871	75714	73535	70843	74070	73475	75651	71840	71686	69813	72156	72592	74544	73358	72229	82414	74990	77486	75281	76233	77877	83232	73228	75478	80660	80564	80069	75649	72770	72194	78207	77286	77042	73336	76385	77360	79482	80990	74387	72775	79740	80347	75808	71921	74757	73814	78761	72647	86172	84932	69642	77107	75495	74803	84171	86829	77239	75790	82555	85459	76687	73471	75672	71903	83860	74007	71870	68458	72657	68110	74197	72430	75364	75647	79058	77492	75018	72298	74249	75508	76347	76915	76807	78423	76543	78272	87648	90564	75852	70910	76885	75468	82301	75853	70326	75176	75641	78675	74793	82422	78027	74335	76599	78373	77127	76407	73757	70546	78817	75647	73953	68508	77369	77431	78891	86505	76388	71944	74265	74849	76080	73336	74856	78431	75439	73027	72719	68784	73568	69130	73240	75747	79059	75844	74054	67278	77033	74952	77141	73061	78185	75778	81924	85758	78396	77262	77897	78322	75809	76939	78325	75381	77213	85840	75647	74442	75130	70832	72980	68794	75610	74875	80069	81560	73969	69606	73959	72663	75574	73291	76596	83817	76135	75647	81398	76254	73819	73618	76669	70828	73322	73937	74158	72442	73753	71398	76181	73517	83439	71972	73814	76774	72801	76060	78776	74313	77190	73182	83180	84376	78023	77969	83202	77405	78417	70918	75561	78300	74981	73985	76608	74404	80094	71676	73178	72490	74600	72213	75646	73200	78444	73863	75497	76825	75970	74232	82142	85301	81888	69358	76711	71466	79655	81418	76782	78469	90190	87686	76515	75166	68882	73096	74080	74259	78147	72766	77945	74056	76185	77055	77660	69712	79650	75347	73900	76444	78424	75630	77073	75046	77857	74708	71803	72424	78316	86215	80729	75722	76885	77362	71106	68752	76887	74591	76006	76187	76278	74437	78143	73358	75260	73434	74319	72338	74184	72602	72140	74209	73217	70330	75041	78286	81489	82582	75956	73261	71747	74195	76361	70603	78309	75724	77412	79079	79034	74018	79828	74911	73381	68974	73488	77210	76819	77132	78839	77116	74421	78437	78079	78587	84197	85609	82166	73835	81725	81508	78908	74329	78501	75121	80361	79300	70954	70995	68217	71853	75982	73346	71294	72530	75850	70275	74086	71428	72136	75422	73544	72560	77323	85664	80408	73196	77650	71870	79352	79049	75484	72944	77816	77684	76786	77541	75665	72733	73084	73201	76161	74947	74673	70427	72375	74199	78561	72528	78838	78998	82431	89282	76646	80442	78687	72014	77781	74982	76745	73144	76925	71884	72547	74229	71332	69320	74094	68599	78581	76321	74740	72754	72153	74428	76686	76395	70176	75805	79208	84560	75630	79524	75052	71271	78973	83512	75829	77465	74321	77961	69329	63530	72393	81378	75609	76562	77220	74777	78214	77865	79477	81996	79129	80295	74787	76644	75632	80684	73536	74574	73563	79353	72991	78895	69599	76595	71427	73261	73114	66209	75392	79743	73516	76381	75224	76997	72536	75522	75631	81832	74505	75953	74594	81731	74589	76624	71560	76523	70030	76748	72699	78645	75286	72200	71805	79702	73495	74650	79752	81767	71858	69974	72611	76135	70747	75449	77367	78983	71734	76780	73632	74562	76504	75957	74894	72763	73164	77766	78109	79610	74712	77962	76471	78084	69381	66858	77778	80298	80314	82074	74369	76521	70275	72714	75976	80530	76926	79798	77610	76541	69855	75207	76493	78821	75163	80231	77165	78045	78275	79712	71714	78340	69669	71814	76167	81287	73899	82496	72640	79043	72223	78004	78455	81222	73221	74334	73708	80476	75798	78470	76508	78645	71006	72619	72881	78224	72965	72637	72404	73210	70541	65411	71699	76514	70494	72255	72251	73134	74271	77952	78651	76614	73034	78376	76435	75140	73137	76042	75802	78807	75647	81112	73775	74898	75826	78895	75041	84755	72799	70694	73996	80380	77308	84827	74633	79849	76759	82855	78146	82540	77042	73462	77973	81132	70825	73708	73891	74675	74773	77174	72277	76155	77329	76921	70632	81038	69577	67220	73868	76158	77317	76551	67864	75586	71801	74622	75647	75839	73816	73624	74086	72336	67226	76476	72482	75765	76939	80495	80226	82186	75416	69035	74544	77630	67498	69645	77870	81789	74834	76889	77918	79830	74885	74069	76832	82307	69071	75774	75607	82177	79523	78705	72090	75550	75888	77511	75822	78763	73775	74071	69653	77302	68809	68172	73886	84826	75084	81989	75352	79327	75511	78548	74798	76285	72121	70064	75652	76370	75313	75810	75693	74151	78552	80320	73467	79157	73407	73148	72966	73636	66326	67917	80399	84909	72066	83089	77015	77008	71607	75753	77518	78308	74326	75763	76467	80467	76651	78870	76382	75035	76932	76256	75300	79763	70858	75081	75157	76161	68409	73783	74741	77833	73625	77999	77824	74748	75323	80218	74975	72745	76626	81177	75164	75472	76682	82100	74387	74526	77996	75818	71932	80028	73173	79293	75747	75879	67868	65743	72766	79236	71859	77514	76097	73113	70230	72912	75043	76580	75406	78913	73207	76409	78636	78399	73219	79185	74868	81518	75316	79738	79366	78848	76292	76210	68957	70094	83731	84054	75219	77732	72782	75506	74687	74059	76359	76463	74740	71712	74684	77568	70547	74431	69603	72934	75934	76303	71689	76145	74967	74230	71773	77662	71253	68485	74772	76787	77526	77542	72828	77539	75000	78559	68361	72253	74497	77158	75471	70163	73901	80006	75082	78737	75731	77637	75241	78443	69487	77999	76480	76579	73934	72527	74651	77643	75615	78351	71061	78089	78567	79322	75810	82423	75617	78744	70305	75050	73266	75642	72911	77496	75122	79707	74640	81581	74340	76029	77697	71861	70589	65893	78069	79193	72863	76087	73959	77875	75342	82014	69446	76605	75333	76902	76918	81044	72874	72581	75208	77025	79365	72885	76943	79004	73622	79639	71633	76654	70508	66790	69615	73226	75730	78863	75855	72559	74727	75504	69736	76448	74095	81105	75335	76825	73620	73962	76131	77746	73225	77021	72791	70291	70402	72003	69820	76841	78090	72098	74730	77989	72433	76616	76617	77874	75289	76281	73398	77364	75597	79157	76127	86277	78878	83260	74510	77593	68819	78417	74535	77165	76272	78740	71593	74468	75499	68941	76046	79710	73123	78142	75586	76512	78343	73943	75699	76249	73536	71006	75747	73790	71758	77253	75078	74972	74071	71328	71247	77124	76719	77106	70537	75810	73505	66687	79895	80041	74061	79885	76211	76334	76405	80011	74108	78688	75640	81665	72740	77005	73601	78791	75668	75563	74280	77568	77651	78138	74524	79201	75654	79113	73308	71272	71166	77394	77781	85526	72004	74562	73405	74150	73031	74047	69813	70808	76886	79819	69694	76422	71256	74503	73844	83044	73367	74559	72746	78375	75133	80806	70094	70217	74507	75515	76702	76027	74286	75929	74489	74241	76727	76591	71629	78409	76241	73296	79020	77031	76075	80356	72545	72598	73987	77262	77113	81108	78120	79639	74279	71373	78173	79234	75312	76353	72699	78684	78378	76074	76575	79217	69894	75632	72277	79201	74233	77119	71374	71657	74879	80318	77371	76827	71623	72038	76443	79517	64285	63551	72637	75483	72163	77146	78251	78101	68619	76497	77337	80266	73403	73518	74088	73875	76674	78803	72779	78320	75776	76114	72877	79302	73892	80142	72526	73860	57552	58919	77418	80968	76477	79530	73416	80063	73942	76363	74217	76742	76303	77256	76633	81737	76667	78740	77095	82387	69672	79383	75755	81169	69374	73423	78484	74550	68848	71208	77890	83441	74874	76514	74003	74956	72086	73787	74634	76514	70089	75870	73382	74417	72459	79855	75427	77408	75497	75258	77166	79307	68233	74582	69749	72421	66589	70297	73228	86250	70449	78062	73721	80452	76261	75793	83532	81889	73246	74661	72897	78172	72564	77397	74432	77517	67398	77365	75094	79146	77404	79463	72094	75281	70248	66283	71490	76301	71118	75297	75332	73237	76170	80428	79888	83108	84262	80063	75794	79870	74316	74949	70544	71988	74053	75720	70924	76045	73643	74803	73736	76134	68553	70445	73925	76467	76353	77617	73041	75575	77544	76438	74696	77857	68685	75112	75461	78027	76485	78258	76548	76981	77237	76513	77784	69489	74830	76732	72867	76091	66424	63438	78201	82730	77646	77855	66087	69749	74154	74995	66888	70665	74780	78376	71539	82622	75797	76558	75747	73661	76150	75107	79366	77785	77211	75212	68594	74451	77177	78859	74619	79674	74495	76788	75290	80681	77153	77932	73019	69401	75665	70750	83797	81445	75189	75766	73779	79146	75652	75635	66899	74026	76459	80229	73320	76468	76855	73187	77292	70332	71096	73252	74595	80008	73018	76475	74693	70033	81752	81840	72838	74742	71992	77361	78170	77912	74359	79234	71771	76888	75061	74979	72719	78424	75629	76885	75674	76593	75046	78128	78748	81656	75990	77721	76770	69699	75445	81841	77200	80465	73515	80213	74945	78620	74981	74643	72298	75115	76139	80017	75986	81038	72378	76057	73396	76079	72478	75022	75621	78246	75121	76693	69568	69780	73518	76642	71402	77375	78744	77308	77274	81081	74517	77018	71149	72802	72881	74244	74920	76497	75573	75855	72781	76370	77610	78780	78611	76767	74936	76257	70269	70517	77195	77958	75579	74267	71088	74992	73142	78772	75850	76280	70976	74854	74351	79610	72674	72691	75643	75800	80999	77287	79623	77643	75167	74133	77949	81100	71911	68099	75209	77363	75564	77552	73200	73271	72867	75072	71714	67558	76357	74688	72447	75647	76003	76497	78182	75031	73482	73956	75715	74938	71545	78064	75503	82190	77378	79384	83382	76962	72803	75236	77985	76209	75708	76348	71453	69505	70987	78580	73241	77473	70219	77912	77435	79640	73110	79872	74583	78937	73507	75653	72824	77070	77738	79578	72497	75809	77713	79616	71215	76919	74162	77881	72770	66673	74441	79171	71933	77808	70925	77102	71238	76289	70911	77739	71869	75647	78125	74387	70285	74145	75647	79967	72292	73389	70722	77354	75255	77775	73596	78333	76510	73941	72476	81011	75953	81802	69360	77810	70328	78732	75770	78476	74225	71903	75798	77828	74749	78897	75452	84205	78415	77090	73806	78720	73292	76711	72734	77669	72705	70150	78318	80779	75649	79588	78420	75194	74806	75491	73324	73994	71392	83220	75942	74973	74384	75614	77406	73319	73928	72954	72921	80560	75593	74797	76793	77954	71725	70489	77058	82146	75398	77874	81478	73872	77248	79764	74454	79786	70779	79477	75801	80040	73809	74442	74830	77855	77004	80608	77923	77033	72991	77854	74875	75525	70128	70161	72317	76991	75647	81680	72669	70400
15	101.024	9439	9402	12045	11959	19734	14611	10605	11801	59972	78393	63596	75439	80463	102834	105412	123225	81699	99201	93815	107362	85373	103439	70507	81882	68529	86141	72140	80428	83249	111936	86501	102884	84700	101315	42360	29495	68871	95654	92226	129622	89470	110632	103951	128235	87257	100789	78367	102065	81453	101094	87314	112525	85693	113857	95921	111149	87272	115692	72416	76404	68182	84672	39970	28904	67868	86788	79110	83940	76795	110598	82559	103396	81894	113766	73745	91716	74064	94523	84611	108053	84152	99422	84113	112672	87829	108607	78451	92267	86808	117166	66901	42984	67675	84127	83850	90621	88914	102684	54464	51623	72339	105948	61302	70980	74379	100185	80797	116216	102507	110632	75962	96858	81044	114123	83657	102537	96984	110431	49295	34650	64232	84029	82353	104704	72406	83313	75364	100505	87371	112083	89241	108033	81970	104677	67426	75492	86551	109948	64144	63952	64801	83811	88485	113203	90708	114154	64230	40621	71169	85799	90164	115271	78865	93235	62575	57050	77040	106964	81094	87401	77678	106790	97039	109301	80390	92999	96853	110435	89510	113982	71977	61156	41402	52547	27668	27871	64896	90779	57554	72736	63649	84018	69218	91878	83630	113088	87010	98434	76547	98531	87439	95712	80571	98332	74967	94806	94964	116551	93214	114476	86983	100657	46628	37804	62741	86673	65115	82612	53685	55652	56304	71916	85693	113949	92076	115066	101741	113745	55904	56832	76561	101838	103329	131234	94707	108416	55535	41023	67273	88953	30075	21299	47990	63745	75770	99925	72323	89366	76893	87893	71686	88647	77409	90634	69551	86407	84599	92177	85257	104602	84272	93391	80508	100230	80741	90261	79171	102842	60417	38347	51847	65714	69296	94197	86310	109282	76165	85207	77766	99308	84739	105427	71817	82363	75772	90666	86661	111221	87483	106191	92402	108290	82244	98990	87466	89998	50513	35657	53695	64296	70570	96072	82539	102655	74500	92764	85240	95137	77845	90020	80311	88625	75788	91027	85027	91556	77951	95673	85637	91355	72364	86761	82337	93284	43145	30692	47668	60425	69747	92510	79220	86707	82495	103066	77832	93437	83309	92249	73727	91777	88626	101244	83214	98146	87108	90920	82682	95009	87736	89722	80542	100939	47456	30720	49757	66371	71375	94681	85036	90483	76116	92960	88894	107716	84744	96055	73920	82348	73152	90787	81122	98969	74406	90270	73040	103355	78616	95448	82886	96178	36598	27314	49871	68400	77041	100814	75613	94068	85036	106519	94935	104298	92694	102695	80465	98169	78471	97061	83407	106006	81413	83263	75937	91174	80862	97032	86855	101647	50308	35951	59781	70512	73424	100593	78555	107356	78262	102550	82368	102812	75643	93272	69944	91731	81238	97115	83452	102549	77716	96241	72875	87983	80928	95166	84238	92431	36804	28393	59211	67358	87390	106135	81488	100810	91695	101531	80734	92448	86806	92091	81656	103625	84952	99198	85036	93795	87382	100001	81275	92171	51447	36255	55676	67750	35204	26192	50546	61559	69770	87359	56881	62543	89298	111804	86352	96795	88002	107574	81737	94497	86330	104959	85044	106501	85860	101425	80379	97559	79103	94057	79688	96421	41411	29488	54354	64464	84592	107277	89761	111199	76381	100252	72094	86582	78104	98187	78735	90183	84182	99601	80144	89078	73356	102522	78630	82968	86407	103909	82202	98518	38667	29166	57581	68917	72302	96801	82206	97082	82209	99183	72120	93684	78209	96961	85365	98592	79210	95143	78733	98617	90036	99173	87141	104255	80020	91588	83218	107168	50019	32867	56298	69587	76241	101111	89267	112886	90406	100799	79802	95522	77477	89194	75890	92105	73808	91200	75222	96310	81379	94603	67332	84498	78544	99548	76586	94387	34711	30710	54953	63746	78441	100232	77740	94342	80047	98900	82937	99340	82220	101053	88991	100812	74625	88154	79283	97187	81889	103794	93363	109954	85029	103368	87649	104670	38957	28249	56360	67384	61845	80296	83090	105516	82551	96435	83587	105140	84549	101063	83586	105709	84942	103471	83867	100054	80032	98008	84458	104955	85730	107078	81900	85272	34927	26796	51298	64624	68220	95223	76365	95785	84364	107850	82024	89120	78284	95677	78449	95816	81556	97793	85029	106538	83275	94044	88984	102373	79803	92029	74795	92457	35746	28789	58263	66060	74624	85288	71420	87432	85743	102887	79465	95400	78033	102932	94241	105663	89058	106825	85029	107861	86306	95003	75755	98010	43782	34317	56633	65653	25727	23490	54698	64420	80810	99946	70100	83741	73633	92158	85653	108612	89336	94004	82487	100187	85786	90918	72307	86350	78860	107167	94220	111245	79184	93216	68233	93628	33616	27949	52722	68420	71604	91907	78712	104061	76346	90485	83641	105220	75671	94642	84348	101100	91736	111355	85369	106771	88796	94642	80649	103070	78706	89489	69616	84834	39110	30213	56281	66273	83379	105443	85369	105737	87146	88245	68497	87414	79582	101138	79897	94699	71561	90765	75055	90422	79602	94643	80052	98734	78023	100236	86735	100323	43800	32489	55728	65172	80206	93736	76581	95295	84046	100732	81834	104668	79429	92704	82619	101875	77188	94727	71208	85369	81093	98828	87556	105428	78053	96640	85764	97707	39765	31259	56613	66014	67040	85239	78757	102502	80930	99027	87679	95838	79703	102473	82459	95176	89856	109810	84779	95051	78389	99051	94661	102949	83865	107790	88311	98786	37591	31588	52163	65262	70850	91742	79080	97032	91223	101332	74072	94306	80120	94181	81968	103461	90296	97230	83121	98857	76356	89715	75616	90591	83754	97753	75009	86536	35920	30229	56128	65415	66825	88929	43997	32983	57706	70756	31171	25980	52501	67945	79763	105533	76101	98555	79085	93538	84108	103526	84435	107366	92698	110672	87387	103003	92687	104529	82591	106188	80632	95465	77467	98428	74331	90695	29453	28364	52198	65997	78928	95240	83560	108103	81422	92303	83387	107327	82867	96468	81873	95999	90764	97065	69686	86535	72856	91931	79922	102214	82923	105430	85409	105612	48361	36949	57118	73013	72464	96943	86572	111359	80391	98296	70982	91309	76461	101256	80514	98473	88133	106292	76135	92338	83155	106446	84483	103273	90010	104623	77254	94570	43084	33698	53558	71758	78079	101198	81653	100384	85122	106202	68995	34456	71882	92465	78098	99361	84950	102042	84839	89519	77825	97467	79590	101562	85789	102694	86171	97819	51579	36185	63021	75491	74814	94347	73586	93625	84667	94096	83924	111015	77881	91378	78703	96462	74418	95562	86157	102469	74165	100252	69343	86580	83973	98268	83359	102725	38650	28727	62864	76102	64484	87587	85409	107373	85917	105753	86602	106102	78965	102146	79812	98106	81633	98687	92052	102454	91383	105946	80510	104398	78423	97229	79406	103561	50426	37452	63763	74661	83333	105071	45236	33282	60013	72437	36910	24796	51930	64614	70951	98008	74582	100156	91020	114780	76078	91804	81544	88557	80895	101762	79409	100639	87944	97582	66357	86029	86371	102440	85014	101669	81744	100589	39230	28854	57055	71939	68601	89714	78618	96712	75676	89398	76946	93655	82114	101061	76074	103401	93248	115007	84200	101512	82204	97531	78220	92363	79657	97669	76333	95734	37156	27411	51800	62745	76624	96063	76810	92907	85062	105853	74237	90882	82879	99273	81056	106380	91223	100975	78197	95504	83398	103504	85264	86889	74127	89686	79156	94900	44873	33793	54803	68975	71148	95439	81387	100404	76638	92992	69367	87583	85062	104694	91960	104911	102116	121477	82049	93024	81082	97025	79839	94344	75008	93292	70150	86504	35244	28121	52374	66224	77422	97272	82215	100022	74316	90522	80638	100709	90363	110419	81914	94548	80051	98865	84550	106523	80413	100836	78975	108136	85092	104736	85058	107183	49558	37593	57832	66251	73797	98975	78554	101086	87586	96711	88691	115648	73727	88398	81438	102844	77771	95451	82208	92260	84475	108385	79771	93236	79929	101772	86605	106739	35229	30429	57253	65801	71898	89853	36005	30770	56039	69107	91238	86844	166265	213888	99516	102404	91211	105617	78855	88336	88458	93768	91769	102295	87476	91411	75118	86764	78411	84979	77373	89189	76918	87366	85290	89307	67712	68718	62515	55913	162643	217539	104039	97128	69818	73381	76704	80604	78454	90601	93550	110576	86648	100531	84382	90087	74215	85560	70370	84615	67286	67640	70669	83175	79074	96295	61825	58364	148415	209631	99735	97152	66290	70612	68456	75894	70321	85374	79452	90393	71174	83929	80163	92997	79032	84926	66846	68410	74487	87137	90918	99357	92337	113269	65057	56554	150407	217729	99707	101569	91027	95348	83529	92525	67062	71393	86470	91015	82290	102455	82205	94716	72665	83923	78597	85036	76412	88834	81719	87837	71339	88529	62211	57921	168297	210727	116452	105500	94547	111162	79733	87606	79428	87286	76977	91966	78090	91669	69202	66766	78524	105967	68543	84615	67048	64361	70335	82039	72753	86861	62605	53119	163732	221428	84196	67793	73800	89638	92041	107757	79100	97891	84400	92562	85469	100284	101486	123434	95539	103738	86996	84615	72374	82564	74515	66450	87709	99061	62185	55919	156905	210794	96750	97928	80975	92445	74250	83806	82861	101366	85037	91121	77156	93190	88577	90982	60060	63727	59131	63249	74205	88981	66704	65937	67674	87134	64367	52944	164782	217460	106488	95867	90777	104922	88881	103526	78663	85466	70078	80384	73945	85675	75727	84886	78709	85608	62994	64015	74626	84161	68869	56797	173055	218542	85524	64305	174395	225055	93525	92094	80166	84747	85501	95945	73727	94509	86587	88534	65284	63405	73010	79484	71544	85878	75274	86695	81105	94245	83651	95811	73471	84187	55203	51021	165749	228001	96683	88294	70313	82262	64691	71769	77170	89528	89390	103479	84648	96024	81751	99872	76338	92084	76166	90447	80728	86240	82608	94724	88588	102317	52110	46518	176709	228291	114700	114511	79678	93345	77393	93376	83731	92147	84496	97168	87717	92524	84769	89988	77459	80239	77134	87181	86479	91268	74584	89699	72338	88876	52057	49592	175568	233630	89444	77348	68911	84609	69223	84298	63793	63389	81515	105612	78846	89649	71614	85094	72300	82366	70915	68215	95642	107954	85371	88868	78566	90722	64910	52110	162763	246531	123450	119382	76083	74435	74466	88771	64566	74147	75606	87504	84385	99032	84212	84979	81042	90877	87458	83336	85537	108372	91677	94947	83881	98816	71389	59617	181047	247045	114280	117161	89791	98857	64477	68144	84643	96715	76761	94096	76163	81498	86052	113384	84770	101788	79796	71628	74302	85699	67376	74401	91132	115898	67552	55447	182234	250071	121838	103021	80863	91389	84310	97902	81609	99398	92607	107714	75702	90607	59884	66869	74405	102945	85334	87290	63158	68313	58152	66796	60318	65330	50876	46728	180131	262391	101918	92975	74833	69094	75589	90736	74245	81820	78579	93548	87486	90660	76919	79188	77679	90000	88732	102029	91886	94473	55838	51944	188034	232198	94222	62535	167679	236058	134179	112552	88030	89823	77288	82713	83190	95595	74100	84249	84475	93576	76804	99438	60841	64494	68082	80272	81424	91033	77480	90302	67949	74995	48121	44656	171469	229849	97554	69911	76283	82453	89470	97771	86654	97069	72488	66894	74405	88992	97227	117541	84943	83503	88369	113363	82370	86893	75399	82567	88393	108508	72500	53964	170537	253444	121405	118735	89100	98555	96013	112172	78870	66747	69381	78487	89913	98330	85978	95096	71879	73926	65360	84508	78691	90777	77510	80863	69866	88353	55452	45846	183743	252260	121216	106504	83647	90912	81212	93922	79053	93810	72713	68948	73514	88824	76395	84943	79366	94124	89102	109810	94829	115199	79076	84360	64480	64013	49433	48454	188652	255815	109932	87302	78468	88353	64158	65408	81029	94248	72852	76325	78643	88065	84943	98968	83409	94318	70115	86679	79570	88881	89810	114399	87551	95925	63753	51762	184770	248858	117358	95754	88732	88894	58095	62356	58426	62419	70384	90612	62585	60897	66591	82473	65029	63148	74704	91011	72409	80239	87714	110699	82317	92730	55905	50096	167477	237732	114541	116553	91195	117001	85495	90315	79562	86385	76760	95085	96561	115541	73895	70865	70951	80781	75215	85129	79343	87418	85580	106898	74643	72947	54098	48190	160213	232397	114726	95399	80782	96281	81104	88088	88751	102400	80249	94872	79815	94222	78178	91615	80595	87056	76197	90573	79267	91451	59404	48318	177328	246033	107071	72619	195257	270734	101338	79108	87809	98005	81549	97128	77935	86807	71574	88320	66173	70915	69865	90334	76799	100793	81786	88513	79321	81526	71128	81126	74793	85391	59901	51363	191507	262650	127796	103941	94949	95111	84201	93807	76070	92270	81722	95736	84352	96761	82984	87536	83542	92729	86872	107650	79547	86317	81250	91643	78103	98826	60485	51647	202560	278420	82290	97673	92185	97499	76932	103037	81176	92597	68237	77019	50335	74860	70159	71676	69177	79089	80616	100755	74644	93381	71408	88551	70460	76955	57898	49119	196787	284379	86912	103525	88654	105242	69331	76636	78099	91902	79570	103242	85521	90292	74551	98317	86076	92955	79840	97219	68516	84681	76142	91498	84319	90475	58864	51149	197064	291037	120624	103246	87220	102606	75812	76589	72253	94539	79064	96337	72966	82298	68197	82297	78041	92601	66042	72484	77130	100644	81166	90527	88288	92215	59752	51821	208817	272198	134786	127900	95572	96555	68737	57500	78074	101187	81254	79312	81414	105944	92933	108087	91088	105496	78482	93474	73769	70134	64825	65761	84672	94916	57560	53487	195401	285601	135503	112074	73777	59117	196246	266479	96219	64423	191687	254970	120685	86822	82075	93388	83800	98785	80946	98664	87275	92746	75396	80035	87200	102767	82710	105156	83782	89402	78911	85036	77393	85128	75400	85406	64956	48591	177178	243997	126292	105174	86674	83767	78271	83646	74912	101980	71637	63826	73684	91473	65678	76559	79270	92377	76796	94106	77076	89477	62355	71049	79839	92556	55466	44717	200185	269728	136756	91444	90364	94114	84596	89074	83206	98685	82863	101007	84601	103845	80225	86750	81589	100122	85036	99192	71160	70139	78689	92555	86628	100694	57818	53061	176256	246948	118724	102628	83957	97759	77435	85036	68460	64203	73606	85172	67081	64545	63531	89905	81773	97952	65862	66494	76213	94811	70441	82865	71713	89247	56754	52542	204453	274359	123598	108926	90955	102248	88582	108441	82988	98514	77350	88816	85036	99643	67467	68183	74134	93687	90449	110159	71058	71138	84598	112362	85370	99305	64129	55846	209151	283902	136713	88273	83143	99767	82388	95845	76859	94071	80082	88844	67408	66046	68996	74393	80472	80465	87211	92797	63452	71329	77988	100993	83178	98606	54258	49457	174548	277202	119847	111275	66802	55441	216836	276241	107760	70640	197027	266330	117094	103725	81266	91093	81931	97943	77510	95770	77446	90429	81131	94271	71983	84266	75524	91975	79333	102260	89616	93459	80203	96795	74457	71194	51710	45431	175375	277846	113528	110890	86658	93758	81635	90732	76204	100129	77375	68761	69878	80238	79979	95638	82694	88808	77360	95658	72006	67992	78494	95365	83233	95752	55897	48608	212241	282214	149818	125314	80761	92693	83386	101829	84402	91716	81147	91816	74443	90241	83265	97239	78766	89935	90116	110224	77837	72186	75559	87117	85031	97028	57900	53453	103565	186238	73658	74415	82095	97983	78013	77052	77931	92745	89609	100112	72262	70447	77649	89744	91367	93327	73259	93968	75457	78364	59074	75642	72422	90253	58367	50017	215086	294298	153607	116275	84961	90755	80799	87622	68444	75293	64388	69731	73677	94236	94528	107948	77465	91275	78648	93161	84644	97160	84878	97969	80617	85118	57659	54352	222196	303428	127137	110034	82385	96852	84444	95053	78226	83180	86154	93731	69743	77168	80906	96044	85093	93511	80822	95091	82726	93210	85041	93576	65280	70321	50174	50694	203194	286961	165568	140431	68037	63048	196645	281383
16	102.056	25543	25911	31575	29089	59459	40382	28667	26937	640178	939411	532827	548353	512291	610083	393082	449257	394213	542424	490553	587589	352147	415928	333030	478327	202050	169014	254169	352356	404152	597721	445542	595512	391449	536438	190366	112397	665360	966769	518139	586625	394120	553433	381523	473313	390116	510148	214331	189205	294837	454553	203861	195417	200658	343022	180816	181400	287479	483115	202325	156468	338050	585686	197769	122365	598818	916036	597470	526496	368425	487279	356114	479911	413997	611400	401728	558122	355007	447953	323805	432973	301809	371236	341798	497939	405607	586035	427177	632423	393547	501493	250575	143312	597674	917971	607326	512313	400468	462882	168586	124891	274990	451902	177773	143412	231178	350537	147756	181511	264508	363910	321506	467717	333428	511558	389419	540467	427567	435721	185105	115741	516462	855213	460506	488311	345754	466897	262944	315250	321612	461642	419884	563410	378150	520788	432990	591624	388025	476511	179350	128496	359282	605615	415728	512457	370394	499165	229199	133859	630383	874961	566868	653964	375394	421769	227924	142882	329947	559931	437605	498995	374089	522152	375870	378318	297173	390884	348202	400460	353968	508194	239957	145380	80299	79093	51943	53267	523675	848797	283691	195552	297039	496781	286110	353332	340629	518044	391612	520736	274570	316792	365407	487167	402629	579683	422513	585272	451196	608652	373344	492536	406178	561420	197346	128752	496725	865923	499714	626756	228474	154930	245444	414142	394277	563461	445319	603079	456870	588454	201774	144172	276843	379228	359407	471346	321219	417827	171127	110515	491851	798002	356936	199394	625581	938627	595243	539234	291813	322350	323337	397705	353857	500081	402918	532659	357603	475211	411062	458570	392825	504753	303392	269132	273263	382130	361484	440459	308442	411269	211208	127525	593106	954381	554268	658268	517497	612945	368029	413338	391985	555982	427445	585845	380426	480951	330335	417998	391461	550745	272253	290482	332147	484128	241607	258266	335717	452137	216493	137508	611934	910319	377748	322643	331083	492329	337034	444684	400650	455857	332478	421512	280605	256148	281006	378299	397705	477922	383485	525857	356838	353954	222937	231472	252159	318739	133962	98587	553472	928714	541915	592189	480939	523886	446846	601826	392304	454336	421568	470559	329215	425696	400759	452213	335412	435435	431559	474537	394145	509408	449907	467736	384563	501874	188008	107106	576120	925344	330364	269570	359193	380186	327528	442616	336738	417570	389852	472049	198571	188049	133402	174081	293988	432068	167225	190756	248982	420921	345993	474435	372050	452775	125424	88993	582067	973675	511886	541793	397705	509423	344594	453282	362417	440060	387610	486774	376230	460299	357776	458533	335946	440061	358326	415117	376676	518157	445691	600997	394188	467411	200860	146223	746652	1002179	429424	444040	327595	505986	340457	477596	370442	501555	312870	429185	332868	501176	373962	500555	405006	564947	381187	537892	386341	485023	349168	432223	390770	469283	148533	103343	719408	947258	326538	283577	194361	232497	201792	234943	323707	457759	372594	363740	215341	244048	186152	209053	354249	451584	450982	580734	368565	437922	225178	154254	709927	989357	327551	165233	657892	886210	512185	477348	211322	168067	426702	609110	385128	464483	429328	573022	342727	455141	228118	252881	304955	517356	214881	245275	294267	470815	383840	510666	403870	503088	154221	92199	646392	879020	455493	583116	390748	486504	311657	468258	323564	419102	193711	211970	318925	438080	365639	478835	394576	436772	323583	522357	245846	198300	352249	527807	359443	474016	139992	89222	666391	967783	288231	276289	311397	408948	405775	542094	325917	443478	358051	477100	434375	515789	346967	458226	326912	422129	337202	370172	326411	439829	227570	230197	182148	237290	99883	69785	677434	983819	495065	537406	393576	510300	403907	531743	357829	454435	320728	418199	317642	375017	290393	406310	195524	220526	327945	494115	294400	378297	413085	605997	273911	324872	93035	73073	700249	957938	537423	665663	215442	212418	394347	581350	411892	553346	464372	608731	356817	434680	263555	331518	179144	212393	378814	581745	387009	507392	434833	549244	402859	528742	114506	80979	665711	938519	364604	371126	349824	475656	392551	531662	218122	247399	348019	504646	320284	405263	411286	581703	358312	459687	199336	217161	321281	439484	413839	591112	385305	400741	106188	72957	577163	920766	385105	466182	373828	514662	354169	491977	290838	337906	373407	562192	397787	518023	316441	382006	285291	393986	408240	551026	442024	569488	328227	416319	286427	395165	97589	77836	685334	840871	454397	406725	322093	419434	246922	244278	306829	428488	380435	554426	464945	549414	380319	499499	332204	532727	229166	214650	290076	494667	135181	93026	635431	865431	177228	95155	761684	1026982	394212	420734	335403	444524	335613	440682	389495	538125	385229	407095	394120	532782	406575	463583	309183	411336	374852	607666	387306	497778	336132	441841	200234	229192	76213	57161	737193	1099964	425457	457720	328013	418908	320432	428959	379109	536604	291699	393713	322374	443934	377895	503436	217197	253893	296745	363283	346713	507943	345191	417944	283062	410199	128912	76699	757308	1047812	595229	592936	394166	505872	406536	454783	290861	424178	229252	251961	277013	440651	183049	223530	317260	474927	358465	468389	321019	374060	301677	496922	379073	515714	146166	92274	761813	1058828	615971	613387	380230	513642	434428	511161	290175	393938	341111	502545	448770	581588	412155	541790	314518	391274	400564	550939	382133	494887	342424	448743	270624	250801	86330	62296	690727	1024447	392777	436817	256023	278332	394166	585573	298535	259785	192379	255609	321353	472183	395630	548397	269628	253672	338754	506281	413971	468514	319876	409450	252634	248310	85232	69879	702847	1054367	433623	486565	399993	569474	420285	440058	321615	435271	333114	445332	227007	278187	338880	415553	334574	459539	368117	477628	394166	567912	397194	425441	225397	234273	81089	61853	776486	1062270	377432	294815	137419	92273	787581	1090709	238906	121485	672119	963360	413065	453489	322714	419381	313093	412113	204567	245014	305206	464183	407498	555967	416960	588067	468225	525200	397481	516016	308803	417513	178466	232463	274815	449320	71510	66277	719734	1003927	580543	581373	405504	545106	435255	482718	218314	240903	301220	425054	301498	411575	349078	392964	323826	460671	317865	422118	282208	392964	302599	430439	287330	404298	150092	87871	663252	1092415	422654	486032	224436	263377	276078	387943	324849	494936	206305	260177	307838	436566	371863	511382	363044	500170	371612	496211	222691	250837	427525	576966	340665	457524	138509	85857	738610	1158839	458452	559523	305677	280584	343459	492575	293916	98423	363595	533793	391162	544773	395368	545085	365946	384217	279851	417080	335620	456241	405199	575975	399751	503848	200413	115513	773192	1122290	551974	630230	230222	245720	392964	498150	345666	497583	320228	422445	380752	542155	299769	409345	374610	573033	335669	475439	310037	430302	381133	534581	382358	518299	118001	76756	781090	1123849	434317	552704	348692	492479	225712	252423	187145	231511	345224	539286	358494	514435	383363	552569	219345	250049	405285	532663	328684	513477	238801	254208	440122	646270	192347	109558	825066	1162546	315202	302817	140878	98491	814428	1168146	340721	137851	704722	1026580	486561	584439	311200	415191	241895	281305	295745	442122	437104	532030	409505	550027	420473	592197	442868	528049	248648	323887	187309	252878	170343	225776	311344	450873	100325	59652	682188	1041904	384230	498015	299410	389844	352508	507504	322442	408690	338932	464453	308408	494649	361630	511338	340263	433347	325768	441465	334870	460663	324911	468786	218745	226843	69999	49309	727396	1050835	546984	511642	374260	543588	403419	520664	323006	460732	375916	429692	349836	519601	439195	518093	224803	251849	391215	558721	381644	418663	334800	454189	394166	550981	177027	102514	730878	1087526	510205	500989	326813	447015	392169	540663	350599	522537	400937	521253	265417	283892	239022	314316	333933	464522	364540	514005	348958	465901	359919	527514	196552	222936	71276	51807	724945	1109381	589376	599286	275186	275531	274487	372670	361681	534415	242238	297274	347313	496361	329948	465786	347769	471648	341860	514091	347946	600402	410385	596213	418994	587495	195203	122768	753474	1134776	485574	573118	394166	543241	484143	544192	383430	576905	370251	506125	357086	477949	231818	245200	278721	391112	212263	275848	281567	412037	364867	524641	222183	268266	65929	57386	736383	1034669	444240	538994	133301	90973	761787	1039383	77679	42924	248456	351299	310799	450143	318288	472742	289772	424347	446206	724915	405132	563164	523802	682866	379137	565610	427077	650714	351862	504383	424816	635540	425944	598344	119481	77825	64346	34773	246786	373899	399051	535940	109806	68157	293926	420534	304829	538685	447921	582680	474875	689645	441454	587613	354550	506756	326058	572214	121802	81051	316259	520508	333762	511857	102162	59214	236500	357824	335312	584793	112603	69146	59244	60746	272215	469497	351950	531554	360799	521959	392691	547798	395791	577271	187728	101311	314494	519003	393259	463293	394707	629958	174423	78050	249267	380649	321097	498572	378033	555580	396833	563892	111104	76978	320960	478422	393626	599153	502654	734631	413077	555853	445114	591253	383560	552980	405886	455895	352132	510340	148888	80505	258781	339450	392556	536511	388478	587837	364692	532663	407008	571907	384924	522769	421513	575691	119236	75790	324245	509373	367554	507439	148077	75405	343452	523123	391797	530477	147466	75535	241656	349429	93940	59864	272116	489175	421208	603571	413586	562177	442701	495597	413416	597945	393259	520704	332832	441909	382194	424222	348814	494724	207253	102534	357577	536843	163205	83359	241457	324538	330277	528580	417091	583748	357405	479792	390794	577601	456273	555717	416526	554243	485645	569590	150498	90661	76064	61199	270394	456726	175690	88494	291488	562465	236344	110352	261173	359182	394707	618869	422672	571357	485899	685836	405624	537125	376825	516059	415611	568581	388636	527803	456912	553963	151363	95116	299397	468690	199180	92575	272581	342235	111547	59642	262031	360779	278107	417682	353075	431478	336769	460510	334886	514166	432020	507273	136613	85094	303223	461104	392720	551173	409204	571056	379014	495051	378985	510298	369257	495341	143565	77095	254580	368235	250177	348288	346344	502180	124999	87669	286493	471978	320706	419879	384906	538249	389169	558038	408075	528946	422632	558935	403022	518219	420999	534438	403621	515264	112629	54340	275200	359841	338111	505974	400546	586901	396987	532194	396987	470752	369868	487662	423351	520804	370894	445003	361864	418975	392216	532957	419842	465756	376636	554028	368577	531875	167758	84666	270366	368443	106844	77020	233084	396290	334363	488642	112808	74915	304340	499181	413262	575362	337668	540097	383247	480307	186300	100109	373263	555344	405907	508481	392624	531787	229570	119687	262617	392966	383521	520726	167145	101216	306656	530832	151235	100586	314112	525090	416093	533127	462042	536657	392053	491942	437187	503116	426983	587927	441588	495387	385905	545379	240039	123819	271609	382259	393989	562355	444423	526439	172428	112495	269195	394344	361786	541577	350923	462735	421872	578088	442726	575812	257802	136646	265526	448574	216369	116055	238269	368647	118940	72106	250782	364390	332035	528841	401958	515893	400223	526928	414289	583045	478633	620581	411706	545108	170157	108743	336268	571452	430753	561366	237322	128829	75080	67756	50222	59274	36649	32892	245119	374735	296168	411631	194602	110658	399794	663886	446962	467103	381459	509628	479183	533000	426530	569361	401527	547445	396860	535331	422906	506117	182155	116736	282439	356666	139564	77711	249338	364195	332085	439501	398664	542425	365681	449002	368539	452441	397257	508301	443198	490527	377908	494162	169301	98362	268740	397374	381291	534672	402838	527554	392357	494038	166042	95577	252545	373004	139206	89925	326339	505207	426430	478083	398447	545797	240600	130035	279312	441587	402006	525168	358490	476245	439833	536926	390595	503340	377416	469041	379130	491539	231403	119303	268403	378964	352319	490711	434549	589245	405151	533453	237725	129559	307108	492854	434708	493163	415582	555700	247194	141866	307756	482611	381241	550460	436742	564561	477898	649500	210052	120332	273070	378832	329318	451022	349828	444157	353071	473276	338890	450465	151853	101777	305496	476290	395360	538556	374814	473297	363349	455622	396092	526755	373674	478911	179880	109033	59183	42495	273018	392568	169273	95863	268991	441151	153479	98325	247026	407513	348345	465535	436734	566192	429788	552701	446883	562887	413796	554134	411780	507804	444845	637454	451418	594530	265842	130533	278292	386420	345302	478321	415804	527854	158256	99283	66074	60953	299917	485427	146290	85347	256769	489577	177473	102362	281643	488690	367963	483859	478137	666865	375430	426647	149197	88095	254666	355879	378909	538251	386923	521287	380614	533381	390425	455425	420540	585441	527882	627762	209951	125319	217622	374114	339432	461127	372079	465849	395788	539838	234528	131489	83210	55743	235313	364059	321487	442628	392973	516166	401843	505072	417688	554456	400424	508591	387740	496308	416920	546020	419449	530706	408840	545925	386200	511512	214736	116163	259483	360694	125181	73925	242456	360902	116659	85601	298692	500447	365102	482437	354995	476062	359465	555899	155299	118422	279713	494911	428640	620433	393051	484398	432232	478421	344102	427666	366351	472949	159126	88074	268749	366818	330598	483064	445381	533931	401445	551300	435941	568943	445098	594648	429290	507895	367217	496469	399672	513673	450338	621114	413567	524694	413849	508264	427079	550390	172551	104104	275630	388438	102950	284972	371048	545554	379366	551646	427533	581316	183137	118060	52837	315527	138906	96751	61884	64110	320934	518622	292225	443755	370865	513679	169309	107057	50886	37522	271289	394450	116300	352087	424916	631000	168054	136920	295874	495068	377506	505822	389623	512964	386951	497717	372836	498066	393883	528689	288666	467354	395017	524439	472705	600242	214999	106985	294697	404169	398124	579334	416904	514354	177105	115543	244575	456199	436457	603070	360834	452294	384465	526976	435152	601478	188919	116099	334021	529537	466256	650000	479855	601925	199967	103627	281843	399424	404161	553660	408065	516075	197105	116569	332248	522458	159950	111038	317500	528822	488882	681390	435266	536210	412573	543732	193170	125720	69467	66724	293278	472356	137609	78240	278390	403316	331702	518911	185530	107244	332644	461510	123382	69684	236377	328066	154248	91477	280068	460749	384670	504315	402579	511639	454491	544556	401957	506556	422608	541420	397976	505052	396778	453964	354918	451706	370523	476282	392311	546339	249594	120214	249136	337996	332691	479057	398373	481221	373289	476807	394147	512587	177475	105159	292689	455195	347544	489900	384045	495708	387671	514643	342497	443771	144222	91567	290620	471892	176206	96334	241164	343290	160985	98889	255696	415064	390532	537695	432767	573089	450155	631473	441326	568940	394186	493701	478081	631009	420035	540202	205701	110810	305320	497041	446962	538349	198498	100964	258607	335144	367010	550375	409167	527533	475225	667387	215931	115954	262228	429768	144456	88876	246270	552016	346584	434273	129444	81430	273069	414465	307989	422232	361859	513059	162026	88112	254074	343184	349814	516496	441795	568021	479653	658355	418008	546352	387276	485300	437913	606655	196894	107374	315314	542313	492940	677632	245530	131189	413079	732073	475332	581335	261068	132328	277111	394094	182313	104860	263041	488924	420405	566550	407460	542365	429815	503405	164204	103116	278083	450536	380901	511189	442541	525640	170739	113020	337870	537829	394376	505988	179606	94738	248309	393888	419520	628676	197144	114324	275670	375209	146808	86614	257822	375651	351979	507009	405591	582256	412518	550259	353077	444913	393269	532483	430636	587102	377492	489125	372448	510426	438274	580074	428160	526206	397648	578010	210583	123063	61831	45521	236814	374394	337571	492535	364404	479308	365310	474587	317978	455238	196888	110587	270972	440522	328556	459659	410799	477804	384009	506754	216162	118096	317477	534385	464974	549005	185537	99942	294180	400023	370058	519385	416346	534162	395911	522728	431869	584045	407143	522752	355053	446730	412799	558593	384046	531872	502490	751218	270916	148615	295190	482909	341817	457911	142853	86799	132481	233491	88426	78625	360543	564078	177174	117290	292712	466146	449274	563942	177460	107819	286534	469782	359634	402676	342565	488953	209398	115322	66276	66699	283094	494004	158778	89569	268436	383132	399923	498363	339879	445042	398770	477904	154074	106839	65910	64513	275299	484572	476240	662163	425908	525139	421423	522690	422067	559660	430220	529579	367704	455356	184810	94167	275976	392705	378955	546330	406515	559771	429036	553583	384746	505501	394757	535824	155776	100024	322982	519248	380384	517935	481192	580112	393576	495976	408835	494305	153574	97520	65750	44554	249092	371196	406622	530431	168352	99582	236004	382111
17	103.04	6273	6363	10304	7592	17833	11093	7770	7475	18826	26264	15227	13769	12719	10180	11701	10266	11066	14456	13166	12140	9991	11109	11551	10670	10184	8075	12000	11650	9135	10707	10136	11431	10707	11254	8774	8611	23446	27899	11670	11070	9773	11013	9884	10638	10240	10460	7880	9054	9767	10091	8421	7111	8024	10260	8723	7751	8388	9608	9672	10019	8531	9349	10279	10105	22148	26445	16602	12357	13838	12202	10757	10036	8990	10777	11139	10959	10956	10287	9073	9484	9521	9467	10042	10776	10087	12555	11718	12241	9930	10359	10695	9920	18383	26726	19215	12324	10172	10656	7024	9168	7339	9331	9609	9685	10689	9739	8075	7812	8800	9512	10522	12614	9352	11597	10640	11565	11429	11634	11785	10199	20902	28354	17919	12539	10166	10184	8885	9960	11192	10279	9205	11013	8703	9371	10273	11709	9848	10454	8974	8886	10122	10454	10444	10754	9492	10286	11546	12044	25863	28866	13986	13331	9406	9248	9949	8913	9637	9974	9745	9939	9769	11070	10577	8532	10059	10109	9160	9466	10702	11297	8908	8970	7251	8079	8530	9937	20799	28137	13114	10301	10609	10473	9123	9884	10370	9863	12825	12179	9920	8373	9123	10595	11531	11776	10651	9590	10658	11277	10065	10408	9865	9396	9115	10989	20219	28427	14756	13559	8904	10534	8886	9956	11272	10614	10791	10090	10489	11849	6995	8989	9227	9532	9482	9573	11108	11322	10499	13966	19654	28515	16572	11706	24424	29546	13346	11085	10418	9802	9171	8947	9556	9998	10671	10901	10705	10413	9239	11801	10220	10783	9927	8895	7529	10145	9459	10047	9779	8637	10211	9762	23756	31179	13159	12820	12637	12749	11024	11935	12067	10381	9702	10811	9466	9165	9759	10930	9779	10125	7935	8789	9634	10943	8903	7979	9166	8850	10344	11801	20272	28386	11304	9384	9236	9992	10014	11461	11332	10855	10217	10865	11167	7910	10842	9224	10539	8888	10155	11357	10371	11047	8176	8421	9884	10510	9425	9482	22032	27976	14269	15082	14758	12455	11409	12138	12353	11586	13459	11212	9568	10295	11964	10029	10274	10078	9914	10265	10123	12090	14720	13618	9158	12370	11787	8739	23923	29508	10386	7312	9755	10011	9945	9127	10228	10471	9295	10429	7929	8118	6974	5440	8190	8931	7764	6219	9855	9398	10187	10643	9970	10582	8652	9583	23221	30303	11851	11283	10060	10996	9369	9484	9937	10887	11486	11976	10849	12026	10731	9876	8808	9475	12097	9565	11680	13295	10968	10776	10265	11568	11974	13790	29817	32066	14128	12432	10223	10806	10264	10814	11260	11436	10275	11022	9795	10602	9827	9432	10004	9985	9734	9042	10861	11384	10836	9758	12058	9386	9790	12204	26147	32974	11382	7276	8390	8519	8732	7991	9099	8990	10433	8967	8781	10277	9664	8471	10695	9462	9442	10395	10094	9905	14974	13811	25604	30800	16599	14108	26723	27701	13546	12844	9397	7308	11366	10446	10209	10813	11877	10274	10260	12094	9261	9114	10985	10311	10533	9515	10107	11638	11418	10218	12492	11023	11460	9222	23615	28403	14131	11187	8858	9861	9259	11413	10461	10497	6831	7681	9018	8992	11093	10027	8777	11122	8969	8563	9424	7816	10167	9859	9978	9301	10365	8913	25901	30924	9597	9228	10924	10785	9601	11446	9456	9942	10919	11099	10578	11896	11657	9481	10942	12164	10056	11400	10859	13201	8318	10205	7355	8792	8756	9771	26081	37016	13757	11442	8772	10419	10760	11679	10218	12001	10078	10465	7952	9186	8553	9743	8257	7671	10987	12019	9902	12335	9891	10806	9783	9988	9138	10119	28172	30414	11954	10337	7818	8890	9062	10044	10471	11321	12307	12433	9854	10109	8316	8431	7554	8436	9033	9379	9666	11303	10628	12523	11000	8747	9737	9508	27381	36842	11128	10923	10753	10821	10563	10912	7926	8547	11185	10370	8112	11380	10215	9768	9511	10923	8074	7738	9739	10481	9066	12165	10649	9649	8940	9465	25831	38031	12493	10745	10332	12091	9180	10277	10281	10779	8840	10143	9952	11101	9058	10354	9467	9574	9838	12076	10485	10864	10418	9672	8775	9696	9401	8660	27590	28417	11847	11039	11322	10291	8853	7387	8942	10594	11212	12377	9401	10494	8652	10278	9341	9856	9370	8817	10379	9715	10674	12436	24905	31332	9664	9717	29277	31889	12063	9776	10353	10686	9313	9232	8159	10229	9499	9080	11406	11368	13376	12488	9176	11026	10981	11198	10946	9384	10545	9443	9650	9110	8467	7539	26443	34073	10877	10196	9192	7634	8889	10307	10167	9676	8701	9398	11179	10286	10624	10439	6561	6773	9788	11141	11058	10996	10225	10593	9776	10955	10255	8905	25899	32985	14099	11163	10678	11595	11077	11321	12285	12496	8480	10007	9278	11815	8212	9047	10217	12417	11085	10015	9140	9935	10375	11552	9309	9231	9980	10776	25931	34158	12960	11881	10442	10522	9812	10358	10286	10335	9809	9532	10553	11440	10653	10222	10321	11343	9716	9917	9989	11299	8997	9433	8397	8426	9982	10122	29703	38347	11705	13472	9571	9273	11216	11151	8336	8959	8704	8371	10286	9921	9627	9439	10180	9222	8578	10473	9153	10656	11145	11733	9357	9077	8891	9094	27699	34461	11195	12378	12928	11610	10139	11156	10842	9977	10607	11942	9466	8413	9588	11606	10005	10936	9896	11953	10374	9537	10591	11034	8762	7552	8281	8655	27231	31645	10984	9472	10199	9171	26506	34458	11085	8760	25979	34751	11301	10286	10493	11231	10124	10491	9736	9828	10457	9290	11684	10922	9986	11550	9260	9617	11264	9242	8846	10297	8469	8980	10528	9364	8345	8736	26727	36927	13872	13380	12208	11697	10585	10460	7686	8276	9150	8747	10435	11214	10783	11510	10286	12643	9898	10808	8324	9201	10106	9403	9897	10856	9217	8167	24893	37380	11330	12240	9525	8074	8206	10328	10009	10734	7699	8042	9799	11196	10506	9287	9763	10612	10762	9662	9451	8696	11324	10195	11294	9798	8431	8696	27221	39746	10732	11915	8661	8807	9844	10666	10511	7086	11774	10286	12131	10691	8779	10498	10424	11405	10192	10745	8782	8654	11122	10032	9531	10376	9793	8703	30064	36630	14514	13288	8668	7787	10063	11073	9701	11175	10464	12065	10380	10214	11193	10552	11335	11364	10240	8686	9777	10651	9601	11212	9377	11189	8872	9769	29873	37636	13499	10367	10456	11352	7213	9208	9521	9101	13117	12943	10375	10081	9609	9773	8527	10449	9084	10111	9164	10081	9116	8764	9386	12909	9145	9787	27222	37387	9180	9215	9014	9334	30995	36630	17292	9773	28124	35847	12646	11119	10002	11608	9698	9443	10162	11928	11743	10029	9451	11505	11487	11590	10342	11725	8793	10446	8706	10190	7311	9019	9188	9649	8756	8539	28939	36045	10200	10139	9453	11371	7993	10527	10288	10131	9922	8969	11701	11027	7940	9860	9771	11744	10220	10195	10294	11085	9290	9828	8316	8004	7452	7730	30381	36972	13479	12856	10216	11036	10476	11576	9656	9497	10231	10839	10410	11569	11121	9140	11362	8474	12064	11723	10270	10285	9431	10458	10701	12986	8805	9936	28230	33263	13418	13875	10360	12029	10722	12810	10847	11043	10765	10955	9057	8109	8965	9656	9312	9596	9130	7082	9590	10724	9049	10385	7935	8103	7304	7573	27015	38087	13726	11906	9513	9355	9339	10994	10344	11097	9344	9825	9436	9797	8110	9829	9998	10405	7905	10645	10584	12083	10394	12018	10282	11551	9454	9940	31094	35897	14187	12372	9701	10770	10143	11435	10302	10691	9489	9956	10961	10744	8641	10542	10206	9738	9106	8964	10096	11743	11094	12829	8751	8460	7817	9245	30181	33898	11704	10126	9527	10543	27568	37330	5411	4781	13626	17817	9000	10287	12522	14782	8127	9046	8555	12350	9452	11183	10513	11994	9799	11961	8569	12868	7681	9412	8578	12195	10551	14149	5003	4382	4296	3555	15853	21024	12856	13401	4581	3938	9501	11755	8881	11830	15097	19037	13128	15362	12088	13492	8072	10753	8202	12329	4098	4523	8393	10813	9290	13511	5229	3806	13594	19180	8683	10914	3935	3860	3451	4008	7661	10957	8252	9389	8602	10344	8954	13896	8195	10454	4805	4297	8589	11064	11289	12971	9094	13801	5665	5116	13400	18520	11127	14661	10267	12022	8896	12687	4079	3667	9388	11256	10449	14998	11345	13046	10410	12303	8942	12291	10286	11823	10600	9577	9489	12677	4966	4705	14579	16314	12178	14591	9279	13359	10178	12857	8577	9753	7020	9470	10123	9967	4320	3525	12080	16317	11436	13526	5389	4048	8290	9878	8658	11556	4703	4090	13479	15739	5925	3892	6962	9716	10863	11339	10932	11760	11920	13631	10184	12439	15776	25945	12264	12678	9955	10493	8808	11476	5479	4583	10286	13123	6193	4797	12934	17368	7468	10345	9812	11577	8468	9699	10731	13517	10820	11750	9533	11577	9873	11655	4957	4148	4040	3795	9918	15237	6608	3998	7592	10759	6085	4464	14558	16756	10798	12255	11253	14462	12395	14339	9006	11839	9441	12569	9711	11542	9046	10119	9935	12110	5669	4166	8115	10081	7058	5259	13000	15764	6892	5088	13693	19158	10825	11940	9205	10459	9984	13440	10512	11612	9876	11581	4100	4219	8132	9195	8973	11462	9627	11568	9833	10812	10348	11973	8846	10928	6003	4452	13658	18657	8601	9242	7370	9797	4360	4713	8388	10275	10034	12192	10278	11601	9071	12621	11360	12819	9773	12847	9864	12506	10098	12964	10988	13616	5868	4021	16000	18952	10340	13270	10774	12797	8559	10735	11945	14906	9800	12091	10511	12213	9206	11351	9757	11757	9512	10391	9435	11691	9404	11543	8194	10306	6017	5238	14605	19025	6264	4547	7253	9584	8373	11614	5413	4029	9440	14526	9120	10745	6252	10179	8874	11321	5786	3935	10371	12086	9300	10295	9290	10770	7456	4916	13862	17220	12575	15636	6401	5847	8384	12163	5202	5296	8314	10206	10084	12041	11072	11343	10817	15177	10353	13291	10850	14014	12441	11547	7941	11402	6580	5250	13931	18649	11789	14447	11347	11483	5523	5490	8209	12039	9984	12391	7651	9520	10076	13284	9339	12731	7937	5474	7020	10011	6405	4336	13942	17957	7845	6268	15165	20585	12595	12650	11059	12701	9969	11589	10275	12244	9937	13933	8644	10345	5349	4782	10167	14706	10588	11572	6770	5042	3995	3407	4008	3610	3525	3816	15561	19331	10251	10478	7510	4829	8303	11948	9902	10251	11693	11395	11149	12682	7934	11158	9845	13494	9119	12586	10687	11797	5778	7090	15390	18713	9933	6232	16549	22577	13971	13436	9386	9836	9679	12425	9205	11220	9827	10031	10919	11979	10237	11171	4264	4454	6425	8320	9323	11052	8596	9365	8363	8691	5706	4622	14150	17707	8323	5726	8719	10533	10084	11444	9764	11225	7995	4876	7395	11455	12740	15977	10490	13009	13010	15048	10711	12177	8791	9390	11073	13870	8596	5957	14100	19591	10572	11783	10875	12423	10734	14706	6890	5925	8255	11378	10490	10621	10723	11310	5794	4851	6478	9437	9257	10882	9874	10634	8859	10549	5319	5387	15520	19012	12434	11218	9199	10104	8524	10434	9078	11097	5756	4321	8587	8416	7559	10675	10488	14683	11516	14062	10823	12017	9951	11127	6998	5434	4408	4692	15120	18902	10085	5527	9410	12507	5638	4477	8008	10045	11377	12146	10257	11527	10981	13883	10039	10289	8536	11211	9990	10406	10810	14750	9778	13081	7599	5745	14300	19901	11963	12767	11539	11918	5324	4567	4030	4591	8246	10648	5074	4414	6601	11138	5782	4253	7608	10407	8578	10284	11208	17019	10196	9770	6794	5616	16455	20078	13960	14052	11901	13613	9913	10715	9791	12384	9222	11971	13201	14181	6735	5495	7344	12211	9409	11882	9144	9804	11713	14485	7506	6000	4874	4674	13756	19068	10614	11393	9363	11478	8859	10939	9185	12287	10685	13100	9342	11669	10294	10399	8376	8442	8457	11730	10196	11394	6299	4990	16556	18370	9018	6640	16476	20791	6996	4916	9923	13514	10000	12273	9319	13190	10308	12794	5885	5264	7465	10477	11358	12787	9414	9178	12097	9763	8725	9192	8126	11467	5363	4818	16426	20515	13197	14421	11430	12546	9575	11672	8464	11725	8459	10297	10237	11246	9297	11504	10214	11350	9545	12281	9657	11112	9135	13231	10812	11865	7184	6366	14629	19764	7512	10520	11973	14599	11493	12952	11243	13313	5692	5562	4339	11576	5939	4926	3692	3813	8957	12072	8541	13449	10412	13228	5509	5044	4036	4405	14994	20352	8151	11840	10169	12437	5393	4793	9254	10988	12733	13487	9981	11705	10386	12935	8819	9422	8889	12031	7128	8937	9425	9944	10233	12147	7502	4972	16796	22504	13846	13374	11586	12965	6094	6272	7369	10858	10286	12437	8947	10743	9526	12117	9396	11489	5942	5113	8933	13264	10286	13305	10515	12742	5163	5309	17506	20840	10251	10528	7632	10972	6494	5421	10068	12828	6820	5383	10286	12730	8370	11610	12011	13391	10499	12792	6210	5333	4355	5257	7832	11589	5774	5260	15525	22048	11992	13698	6376	5832	17689	21579	8050	6433	15507	19499	9396	5173	8162	11025	10106	13021	8603	12954	10360	10287	10438	12988	7807	7845	8855	12176	11406	13094	9021	10454	9506	10874	9203	10431	7610	5685	14330	20132	12898	13085	10983	13110	9284	11601	11002	11495	7055	4710	8454	11265	9829	11575	9917	12852	9261	11981	10673	11495	5815	5538	7937	11470	5729	4806	16375	19410	10716	7253	9396	10053	9142	11510	9839	11563	8819	11702	10466	10461	9121	9696	10166	12110	9316	12301	5831	5225	8523	11624	9959	10273	5420	5707	15688	19134	12316	13521	11066	11927	11007	13327	6907	4697	8035	10285	5180	4127	6192	10734	10196	11934	6048	4094	8591	11593	9504	11455	8316	10673	5053	4398	16029	23023	11873	12296	9734	11356	10929	13747	9486	11369	11271	12095	9958	11685	5852	4436	8628	11753	10377	13400	7247	4880	8508	11779	10254	12728	7261	5676	13739	19888	9181	5982	9786	14426	10197	12233	9641	10177	10208	10400	4958	5094	7584	10894	10473	11544	11306	13633	6403	6220	8279	10846	9791	11447	6893	5391	13822	21196	11267	11002	6740	5519	15903	20517	9642	6611	16217	20725	13243	13776	9572	11528	10636	11362	9669	13381	9542	12101	8221	11106	8552	10503	8301	10283	9948	12591	10289	9534	9689	11734	7071	6201	4552	5157	15511	20888	10352	12311	10710	14141	9664	10283	10138	13241	7572	6524	9369	13507	8533	11456	8615	10062	10927	10798	5980	4786	8795	11504	9189	12012	5935	5608	18928	19829	13672	13046	9623	10976	8879	11502	9499	11974	9188	10367	10283	12566	10568	11226	9630	12648	11775	13443	5986	5025	8714	11652	10909	11536	6482	5818	8902	15054	5735	5674	10006	13865	5942	4317	8388	12550	10060	11476	5734	5524	9467	13543	10698	12304	9702	12389	6350	5487	4501	4596	8257	12071	6239	5930	15811	22558	14681	13049	11834	11996	10660	12807	6295	5926	4544	5487	8507	9950	8635	12031	10840	11954	10526	12397	9755	12224	10992	15147	9639	10216	7452	5344	15776	21458	11565	12416	9532	11404	8801	11683	9297	11589	10595	12587	5211	4944	7600	11754	8258	12363	8836	12752	7852	10371	8646	12003	5827	4944	4820	5410	14804	20586	14552	10518	6041	4553	15457	21030
18	104.035	2262	3523	3670	3668	8041	5575	2975	2660	54469	73522	53061	71485	78529	113204	102243	126929	82047	101437	95270	116793	88241	109980	67241	83148	69457	96639	66256	72229	88601	131996	91973	113936	84527	113298	31405	17594	60859	77002	81146	137962	89692	125161	105375	140823	85648	104869	74476	107421	87084	108702	90502	136704	79203	120536	102331	132600	83361	119401	67800	78937	64168	94149	27122	16696	55409	76229	69701	85611	79947	112474	80048	114650	83625	118371	66931	98388	64352	92503	78861	116759	85470	107324	92118	124457	86459	117698	72820	94045	88961	129454	52637	25772	51520	71908	75506	94904	85020	108474	45405	42513	70879	109713	54480	67522	70089	106416	82548	140557	109188	122338	75124	96747	70474	118909	81988	107790	105896	124227	39558	22763	54016	69951	78764	111323	67679	85166	67177	111045	91266	132722	90432	119689	86822	115584	70406	86226	93039	143129	58401	59966	59734	94821	87633	124425	85470	119207	47965	25101	57950	79706	85125	130895	71240	84028	50241	45468	77440	126113	85504	91594	75865	122894	95974	112473	69324	92928	86950	109096	92111	126215	67743	50669	31185	43987	17134	10713	48521	74848	45741	63864	60319	98361	65564	93122	86693	131424	88339	110799	75383	105244	86079	100852	81563	112440	76068	105145	98801	135419	85437	135367	85613	113827	32215	21206	49117	78911	56493	96293	44624	47316	49049	76670	86960	135150	91066	125322	104018	128980	43246	45828	75491	106411	106933	153134	93364	117773	39855	23423	53317	70788	17118	9530	38315	50541	71693	106520	70857	95397	72243	88517	68316	90616	75491	99787	63789	91431	81389	91400	82960	106349	92498	113941	81717	105306	79404	90501	67814	103264	48467	24417	38305	54350	61931	101616	90387	120375	71142	90935	73143	102088	80486	114105	65707	82141	71496	90692	83857	113414	100032	130712	94066	118464	85568	119083	88070	94184	40422	21909	35670	46993	70267	114572	80243	105143	67384	87497	85340	100507	68638	91295	82728	104599	73267	96976	81913	96796	72262	97179	82101	94600	73691	101855	85851	96166	31854	18820	33791	50312	60433	98454	76617	92414	82626	112296	70088	95393	80617	88912	73079	101968	89809	116153	84172	101907	88614	94825	77632	100491	80102	91981	75007	109744	29985	14272	32681	50766	77262	116311	87302	94464	72920	97128	84431	115910	85568	104136	75943	94848	76936	114545	82108	112417	80945	108988	70353	107884	76074	100560	81076	101227	20167	11151	34900	53077	68321	101926	77210	102686	79155	110931	98769	120589	93280	113157	79120	96462	80676	103270	85568	107157	77179	81087	68546	92187	78911	111361	85568	106993	32142	18419	42891	50532	62671	99445	67682	109395	68688	99604	82427	113872	63257	93841	69374	104963	75464	103122	78192	104357	67183	95131	67389	91673	75766	97053	76586	96040	19225	10605	38758	49106	94944	130321	88684	129202	104605	132016	80224	96940	87377	95365	80738	116592	89725	118900	79348	94257	85865	100302	69126	83651	35500	18529	40365	49735	17798	10970	35590	44399	61575	85454	46709	62014	88883	121952	86589	106390	92686	124447	73426	99168	97557	132328	82442	120085	89605	123418	75469	102095	76122	98795	72446	93609	25131	13365	38450	47244	81135	117515	80453	115492	73339	107224	71574	97257	87010	117810	72766	91943	81645	105834	84678	90300	69686	106135	79700	90907	80343	108585	81592	107207	21735	12567	41897	51461	75813	121269	80534	105539	82952	105784	67854	99657	72658	99550	89898	106972	75333	94104	76698	99447	87807	102427	79680	109252	81581	109783	95086	134667	38089	18594	39141	53993	70803	107765	96295	124374	83149	110782	78464	105162	69196	89157	77916	94902	68643	95894	83380	118955	73638	97675	61707	80051	75048	111868	75303	106486	19310	12176	37141	46327	69430	100451	80421	112713	77302	98301	81010	105371	81578	104369	82812	104354	69954	89736	92647	122786	78516	103172	91782	124551	85216	104961	80255	103957	19622	10948	39537	53616	52081	74883	82708	120465	76112	102850	93873	134180	89514	107596	87040	115527	85454	114628	80688	106202	91022	117705	85454	108297	88365	115839	78079	82397	17788	10639	35788	49548	59451	95895	75090	100728	80663	117430	78987	92594	77703	107657	81198	107978	80388	106985	80304	116984	81141	102369	82408	105433	70930	92606	66151	93872	18397	12543	40607	47473	68350	87393	68730	93011	93810	133430	80318	104510	75979	109296	99919	118987	91207	123555	84780	125663	89015	112350	75750	109714	24241	14702	41056	50230	9528	6993	40086	50936	76012	109650	58996	79589	68656	94758	93387	122441	90976	106535	80936	110085	82577	97750	61538	89426	80639	120519	91429	125766	73238	99776	69708	114652	16548	10015	38688	54039	63760	92616	84025	119750	73081	95577	83157	117178	71400	98633	85597	119535	96413	128386	90573	130618	96380	97520	74602	107985	72341	93674	57213	79074	21389	11799	40454	52968	79426	111300	85774	116357	82201	87095	60248	87927	88529	126181	76417	102598	69298	110562	73340	93875	74079	96515	76512	97054	71680	103187	75637	106921	26094	15449	40296	51131	73385	95443	71401	101456	79513	93820	81670	117293	73851	102074	85696	114027	72207	93085	66110	88715	82459	111562	81586	111346	67175	91852	95938	116002	21262	12597	34919	49881	51088	78650	85311	125003	81325	106917	94674	114084	89895	130021	81652	99940	85774	115241	85051	111259	77350	100716	90591	106692	81082	108765	94983	114757	21556	12105	37353	51808	63025	91962	73438	97586	87784	103360	72700	98860	73554	93996	87362	121191	91492	99647	70541	97618	72382	89229	68582	95075	81228	95392	75473	100808	20010	11773	36270	46009	64181	103243	26432	14089	40003	53328	12030	7445	35836	52540	77387	110899	69963	102165	76124	100243	95649	130832	93374	117095	89152	115885	76152	110928	94979	113921	82884	108926	73581	100535	75496	120129	72148	94915	11088	10015	39856	51975	71869	101919	84789	116792	85005	98461	90120	127266	79254	102378	71565	100411	82181	92544	61546	87910	63345	90564	75899	109826	83657	113226	76801	108332	34754	19010	37793	51416	65509	102688	105536	150173	79492	99478	62082	88921	84914	133909	77943	105184	80073	113735	76045	100045	75102	104208	93612	120938	90223	121600	66672	93748	26475	15018	42394	57758	70149	103380	95605	131144	78788	110941	59247	15078	67413	99196	78977	110387	80053	105578	90154	102498	64184	97448	76555	104002	83340	114176	86248	109489	37476	18421	45940	58092	65305	100012	74615	111187	85049	103783	86673	125284	70797	96710	73328	105344	69516	105293	82371	123502	71482	101285	62167	83271	77009	106163	84147	113661	20029	11950	46168	63303	54802	89270	85859	125964	96779	132713	104124	136741	79620	113981	80260	123138	78053	110453	103852	141669	104699	118990	78627	115960	84592	121926	81826	109938	35292	17979	45454	60191	89577	144143	34417	17015	46568	61689	18110	7630	32759	47825	61820	99417	72562	107706	96183	139006	72028	92664	82407	93861	81787	114265	76738	104636	86212	103156	64742	90049	101974	142998	94209	130281	78785	106621	19010	10157	39946	49824	55852	92454	73931	100569	70409	93705	76297	99502	89817	118951	69112	107734	94154	135049	84095	110119	80574	109907	72165	98231	68538	97351	80575	106570	19719	9900	36993	52502	72416	98838	73500	103323	78513	107656	59275	84435	79112	101368	78353	125160	90166	107356	79639	117373	85601	118039	81742	85405	68949	96291	81081	103247	27690	14411	36016	45759	64160	95356	78211	111926	73667	94603	62091	93467	87368	122695	111882	139955	129274	175661	80889	101491	74053	99739	79126	104615	74719	102736	73020	103128	18006	10114	36132	51032	77655	106853	88370	125919	78495	97722	74058	108645	104565	147366	85503	102534	81072	116419	85503	117890	73504	115358	75723	121251	77526	112399	80171	106903	31224	17136	38911	53946	68761	110096	81688	109317	85503	97581	85136	138690	68558	92731	82649	114487	83893	118266	78808	103156	102033	142933	78072	96477	82745	114249	94672	128956	17332	9386	43749	53217	71499	103296	18720	12545	42616	56135	31056	26150	101273	131087	69953	85792	61394	80671	69620	95455	76146	101482	80384	109217	88110	104613	74562	98179	82441	109897	74131	95201	78497	102279	77078	103251	82741	119156	49620	30257	97474	136304	97719	118684	84613	120259	83782	82063	61093	93522	82900	102700	87928	115310	85276	95127	68098	98192	67851	107451	77479	112080	78799	97129	70534	90359	29518	32295	82782	130425	91747	134218	85454	110183	96276	135130	66111	85054	65249	83158	76901	109454	66291	82207	71459	99949	88302	123580	70824	88981	70937	78297	55095	75524	36764	29828	81314	125130	77581	99494	85861	106168	74666	93864	82014	120299	72130	75349	71921	91795	92989	111192	74794	103653	75494	97493	78473	105512	86750	105565	75197	101573	36819	31177	93632	119852	85454	95145	64276	88229	67211	84177	83082	125562	96508	111982	74194	91817	99135	116184	68815	88312	68499	82152	85010	114892	73818	94378	64713	78024	30565	28161	86571	116242	80910	105423	84976	94051	65955	81633	81801	113890	80949	82745	65817	88917	65490	85867	48166	67923	90417	119051	86544	113891	94389	104735	86062	84262	39368	36824	88603	120922	77361	99011	88676	111670	78197	102902	64185	84260	78708	99385	88313	116719	94789	101794	82901	110942	97409	118833	75441	81961	76934	111045	76630	104071	54747	38242	89643	122042	81968	109487	59483	67818	56300	77403	66328	87545	82475	113614	76757	91933	85454	99913	72487	80809	76102	119645	94736	118917	62571	43891	91526	112635	26956	16495	80807	111376	64113	85083	71263	85913	64359	83893	65698	94660	77946	97599	75494	101008	93590	104165	77568	98998	75265	100682	70173	86616	81520	97075	74083	86484	25747	18311	79060	122630	87201	121272	88191	110877	94906	122893	81181	93118	62124	75563	66356	90774	66294	84307	95130	123959	78172	94967	86354	114259	85454	96895	68902	83555	20703	11891	85299	112394	74240	90763	76238	100124	77125	97866	71060	72236	78784	94033	79441	87479	84404	95583	71860	79151	79703	107822	85771	85946	74898	97339	74666	99465	34752	22246	86451	117601	81902	112898	85588	105762	81639	104797	76120	98282	87780	106304	85609	110755	71668	105047	86160	108938	87720	119320	88169	96609	80276	92285	77492	104843	48191	29931	79157	112095	80729	94933	77811	112005	71994	85771	82311	112752	77785	101658	71734	94185	75140	87291	65171	76311	65830	74096	82437	109524	89416	100674	66436	85037	39284	21720	85083	116937	93444	115742	86774	94738	85966	110839	83971	88990	71706	89492	69768	95459	65295	84113	66501	77453	85454	109977	80706	100518	95726	113861	67207	75166	27437	20999	81323	114490	87725	125978	80955	84039	64850	76301	71895	99044	69971	89350	70302	93682	85675	112087	71295	90536	75011	103921	89287	114340	96680	121898	94828	126735	45462	26032	85330	118221	72844	88975	103497	131415	80320	90687	76618	82344	72342	85516	73176	82777	65300	91555	68046	87459	68574	88579	67913	75979	31866	24636	88683	108594	30726	16789	76135	108935	72607	86927	70511	86767	70304	84903	65894	76306	96679	124685	89922	94489	88491	111187	78410	98603	109173	125365	109464	133937	82381	104566	88811	109655	37488	24150	79975	107569	72412	92285	91330	113841	83621	91092	70517	84020	91047	108731	96494	117725	73061	67386	59496	79263	75563	84472	71001	97673	79046	94669	66288	74429	39175	21017	81015	110862	57363	66652	77752	98823	82346	111285	100963	107106	67683	82619	83847	94850	80870	98749	98312	120149	79538	88404	71826	97695	82069	101005	84618	103732	38140	26984	87063	122452	83221	102942	92386	113874	88640	111280	75034	86171	87878	119796	90890	109996	94543	109520	74170	83004	57645	60348	65041	79879	66429	81840	81133	111824	38395	24456	75979	107496	86879	111148	69731	78082	76767	114202	76096	86001	68268	83834	78752	98925	69884	84729	90304	123124	90289	113496	90601	98995	80091	94040	90774	116868	52336	26721	80195	107345	68361	75405	71903	85661	74758	88195	79047	112609	79715	99009	77019	100448	85661	123705	84733	111164	84970	97635	92147	120111	80870	92983	87249	112007	41897	24138	81180	110299	80579	96085	90718	123950	89258	112565	84671	93855	85834	111433	90852	103101	87351	110893	71943	86540	73000	80300	73409	80155	78609	90253	81276	107494	43231	24590	82310	106411	85246	104108	70200	82399	82590	111147	71630	79504	74835	100318	64220	85089	90896	115892	88500	94410	71914	84311	76997	92556	39611	24590	83972	110727	33407	19518	74119	108449	87240	117994	74933	87463	78495	95103	70352	87376	85404	116953	73695	106998	86762	110417	85194	94001	81837	101190	91005	99057	73378	87178	70335	76329	29707	19921	79183	110223	86426	98900	92687	110283	81884	106664	80451	93221	73047	94342	70846	79334	73383	103492	81726	100244	85651	104325	66443	82597	81163	98370	72779	92501	33929	21670	81393	109847	23732	64415	72707	92581	76818	103615	70310	91685	89192	121797	33859	80473	88118	122883	96603	125897	85496	98672	60716	88145	77850	100436	95464	121881	38738	24648	85805	111331	24889	67469	84301	115555	67608	110007	75765	95394	77748	100306	73467	87265	70137	90260	77921	93046	77565	99245	53357	77183	71476	85325	81536	92037	38471	21179	79901	106877	84164	102463	81418	95442	90619	113535	75155	95333	85411	108425	75161	104584	86029	115561	70125	80216	84337	110797	82711	102892	83489	103460	81810	102987	35687	18061	79307	116708	103069	126203	80142	88815	47034	40479	69007	92560	88051	117146	81792	104837	88645	109733	70960	84730	73090	91248	84896	115112	85651	111343	88592	110327	35010	23096	78772	110693	85324	125454	42977	24644	81575	111068	30264	18327	79670	111520	85241	115654	85976	106114	75303	95299	62998	78694	83295	102732	92384	116695	88126	104289	82058	100773	87545	92979	75086	90855	72689	80096	89117	117748	56789	27268	75021	107235	72526	88034	88754	110001	70009	75545	73506	93335	77827	102782	70357	81046	76320	105429	76326	91539	95386	125118	70091	77827	76904	105841	73726	87863	39290	23301	79399	115928	84439	120712	87060	93846	82112	96331	72904	91800	82783	104568	72415	94715	81119	105129	100706	129188	83277	99632	86933	107996	85284	100933	91762	99653	36109	23477	78015	102736	81390	102716	82281	101907	91478	117314	82146	96097	63411	78353	70026	95205	72685	96277	71188	85271	76236	102737	70911	85386	72957	85398	76745	94887	31360	19404	86096	114083	72393	87468	84248	103120	76574	97217	70607	97754	72932	87538	72684	97167	85510	108531	73627	84522	87516	105145	85389	103976	96573	118006	89681	107683	50141	26746	80512	109228	93246	115508	67005	90438	74281	93182	79796	98411	86959	98120	88233	104590	77654	85838	70347	81146	73024	82621	83982	108566	78426	93479	73209	83709	37269	21578	66150	107594	82936	103227	39094	23138	85739	115011	31488	17499	78776	104430	75718	95832	72085	90174	79097	102433	69742	90185	69098	87073	80818	100903	85551	101135	81760	100260	74848	98175	95875	129935	85298	109248	94834	119311	40073	23782	78092	108443	76800	101352	74919	98690	74082	85873	69329	94925	87550	107933	74175	83670	66304	84998	81535	84902	80332	100468	78802	95874	97440	131487	92445	97933	38671	21574	85453	111565	85705	108154	77831	93794	76903	102364	84962	102983	75856	103429	70899	85908	74038	94149	71594	86734	83082	107072	87468	114468	73643	85454	71482	86226	31080	19944	32392	65617	79726	118208	87581	96131	81246	104861	68250	87348	80780	84999	74952	99810	84638	104730	83642	90327	69491	93256	83341	100341	77883	112018	78061	84890	34595	23041	76288	111903	93403	106152	80105	92813	78262	85359	76465	111906	79267	103714	82107	96775	94281	114643	94437	108538	80788	97428	74535	91317	80586	100061	76469	98298	43596	23556	86832	115916	83610	98509	77753	94835	78624	91210	72568	93833	70732	87409	85725	116254	87704	104058	66398	78357	83029	105973	72148	86413	80783	98872	75694	105054	44220	24994	74132	107951	86729	101297	36190	22384	74169	108930
19	105.019	1439	2258	7799	6070	30249	19657	7570	6360	7354	7222	8707	12857	16445	11452	12005	10310	12984	13481	18422	13967	10773	11236	10901	12781	13500	11531	16587	12766	12329	11151	10787	8904	11901	9572	10937	13552	9315	8059	9155	7996	9054	8239	9253	8084	9638	8200	10027	9751	10596	9849	9028	9709	6502	6500	8434	7754	6957	7526	11819	11004	7380	9053	10842	12090	9078	9050	11551	9884	10439	9690	8472	8800	9402	10015	7034	7685	10452	8879	7721	8115	7861	5943	7939	9923	8810	9175	13335	11587	10487	8750	12547	11999	11815	9971	12009	9444	8112	6664	6465	8899	8059	7463	10187	9741	11288	9422	8710	9264	10038	8551	10500	9339	10962	8816	9255	8914	10552	8283	12388	14863	14602	11637	10152	8008	7277	7105	8881	8226	8687	8036	9187	9479	6626	7690	7785	8272	7580	7047	5158	5919	6599	7572	8617	8298	7224	8505	15513	14582	12713	12120	11967	9844	8998	7307	11507	10900	9198	9581	11204	9191	8253	8739	10942	7934	10004	8325	9849	9241	8618	8106	11207	10813	7233	9463	13351	17746	15656	14424	10805	11458	9229	9800	7656	7853	6279	7255	7789	8328	5925	6434	9359	7090	9627	6994	8855	7902	8153	8008	7377	7256	7624	8320	11732	17882	12547	14537	9130	9115	8003	9244	5959	6795	8745	8586	7391	8237	11119	9801	9840	10373	9625	9458	9894	8595	14227	10230	17089	20119	20545	15988	14939	11179	9832	9130	9465	7776	7780	9346	9070	7495	7482	7825	7452	8190	6904	7366	9498	7819	7497	7312	10522	10429	8333	8051	10381	9810	7898	7850	11333	9800	11643	10342	9116	11903	12338	10997	10474	10156	9322	7750	9315	8173	7712	9518	10469	8149	8040	8005	7711	10862	6723	6503	8255	10353	9663	8214	11490	10084	12776	10024	9060	9622	10339	8904	8561	7877	9610	7540	7341	7552	11737	10528	9976	8995	10277	9301	7328	8113	10328	6907	8722	9483	9092	7522	8731	10743	8470	10694	12171	14403	17666	13504	14191	10657	13186	10289	12489	9236	10548	10296	12125	9488	7848	8608	14924	10879	13809	14961	25738	18673	11708	8478	14336	13218	9375	9671	7447	8793	8064	5795	9097	7949	8874	8888	9978	8358	7634	7172	6257	8090	5800	5727	5708	6832	5964	5222	6207	5945	6713	5363	8772	11530	9790	8740	6853	5808	6856	7085	6472	5960	8764	6606	11001	8216	11992	8416	11693	8421	10341	9622	13498	9936	12031	10387	12415	8234	15854	11370	17326	21051	18341	13672	14617	10638	9450	7895	11573	8959	11126	11025	7524	9746	8616	7608	8349	7520	9482	8747	8727	7444	7864	7296	7429	6096	11945	7840	12185	15293	18841	15139	10825	9058	10909	8992	10397	9175	6874	6517	10349	5767	9134	9305	11968	9255	9056	6381	9248	7207	10512	10253	22030	21837	17844	17088	18853	15433	9146	7926	10831	6720	11111	8613	9946	8761	8700	7881	11151	10436	12328	9654	12627	13251	11170	9710	12111	14488	12423	10311	12013	10236	11374	8450	12823	10204	12874	9983	10783	10159	7975	6486	5207	6199	6381	7839	6746	7828	6413	5413	6482	5974	8263	7468	7747	8322	9752	8232	9242	8383	7173	8290	12413	12918	16533	12081	11740	12282	7539	7236	8980	11216	8573	8506	10524	11753	13349	8430	11873	9242	9787	8135	10379	9175	11330	12929	11984	11417	11312	12078	11520	10887	12260	11612	10075	8241	7537	8154	8693	8394	9529	9287	8083	6937	8548	7131	8400	8665	10937	11338	9302	10520	8414	9471	7282	9242	7812	8674	11270	12752	11129	11351	7780	8860	8038	11971	8526	8886	8280	8322	7646	9492	7118	8877	7272	5849	9344	10841	8041	9029	7483	9623	7320	9141	7419	8637	12505	13324	11159	11252	9294	7647	8316	8009	9162	8990	9838	11193	8511	8120	9973	10101	7022	7419	7622	9725	10093	11606	8770	8868	8988	9164	10270	7966	13539	15801	13199	11489	11411	9242	7261	7742	7014	7402	7973	7075	6758	7363	7585	10165	9688	8385	8358	9011	8998	9644	7201	8320	9456	9955	6773	9363	11224	12737	10786	9615	9360	6987	7003	8397	10846	12029	7344	8024	6729	8572	10188	9789	8830	9241	9706	9927	12467	14123	9250	10406	13392	19015	13815	14008	7500	9088	11846	9357	8028	7849	7679	6448	9240	8346	7602	8407	9089	7548	8600	10246	11240	9884	10388	9017	7918	9367	10521	10915	9230	7964	12407	13868	8936	9059	9198	9188	12139	8266	9244	7962	8076	9036	7367	8232	7359	7322	9799	9512	9007	9681	8945	11783	12841	8914	7188	11089	10710	9578	8825	8039	9487	9771	10129	12193	12033	10166	10476	9629	12447	9864	11521	10881	12373	14518	10574	9525	11047	15291	10422	10109	9098	8445	8517	7595	9180	8720	9743	9302	9461	10895	7871	8958	8987	7083	6826	9180	10272	7441	9211	8369	8108	7342	7852	7372	6768	8872	7755	7177	6729	8077	6792	8856	7848	7419	10411	12187	11159	10075	10743	9156	7639	8490	11884	14082	10251	10795	13975	14894	11688	13599	12088	8447	9901	9235	13506	12804	8183	9247	9129	9621	9920	8082	11564	11492	9322	9515	9850	10012	9408	9491	10049	8863	11863	9771	6368	5476	6528	6332	11413	14667	10371	7644	7268	7879	8716	7175	6193	7427	7894	7368	10314	11434	8653	8385	7792	9554	9456	9575	9849	10070	10836	10046	8771	8682	10656	10521	7570	7087	8277	8373	9938	9028	10583	12640	10545	8120	8810	6569	8751	9099	10954	8524	8475	9062	8272	10212	11656	13596	9895	8674	8656	8283	9313	10091	9951	8716	8515	9698	11518	9242	11699	13297	8979	10212	11101	9391	8802	9749	9497	10151	9448	9242	7584	9398	7562	9362	7599	9818	9324	8527	10393	9697	8598	10614	11867	13978	8806	7456	7823	9232	12785	13881	10178	8951	7533	9011	9646	8385	8501	8919	14279	13340	10988	9722	7915	8429	9242	7381	9091	10805	7428	7824	11559	15389	8831	9005	10172	6763	6514	7436	7176	7377	6434	8204	8829	9462	9518	9236	9076	9196	9879	9169	11668	11033	11391	9242	10829	11831	9575	8872	10409	12218	8706	9242	7396	8337	10340	7435	8418	9666	6914	7687	10129	9989	8789	7989	6164	9306	7646	10034	8943	9018	5470	6033	10244	10022	8271	7683	7022	8506	11279	15611	12241	12854	9081	8536	9697	10239	9054	10078	10789	12086	9549	9714	7801	7813	10188	13306	9153	8804	11143	9364	11295	9707	11986	13759	10010	8318	9060	9255	9685	8693	10010	9496	8504	9241	7974	9973	12781	14900	10846	9491	9820	9228	8798	8324	8396	8626	12313	10578	9387	7783	10683	14839	14114	14180	10433	9156	7171	6493	9857	8976	7447	7669	8594	8698	9775	8820	8895	8314	10562	10236	9676	8558	8143	8793	6914	8025	8535	9769	7622	8723	8256	8816	10713	14682	7230	8027	11485	9410	9272	7746	9016	10038	9554	9223	8126	9447	10196	8749	8788	11449	10325	9931	13172	14632	9630	9614	12151	8945	10419	9775	9199	11377	10330	11312	10492	9244	11270	7929	8288	9153	8356	10521	10092	8332	9570	8112	12661	12788	13727	13311	7686	7996	7803	7431	6817	9045	8088	7471	10206	12104	7339	9428	9458	8577	8327	9190	10956	13538	8758	7897	7869	8269	13452	13883	10182	8004	8092	6840	8663	7583	6625	9580	8250	9607	8123	8097	9560	7695	8673	8976	9907	9414	9153	9149	9405	8425	10578	9435	12794	12598	6599	10179	6960	7639	13148	11531	12625	10388	14406	14244	10171	8971	8060	10690	12153	15939	8168	8521	10597	10954	9221	8361	8908	8964	10798	11511	5226	5592	4655	5153	7275	8784	8743	9565	8092	8844	10104	14668	11082	11670	12447	14936	9636	11396	10297	15679	9434	10474	10112	12044	8779	11535	6594	6076	6059	4591	7240	6033	8364	12139	5648	5907	9755	10884	7913	9212	10936	11890	8366	11477	10506	11826	10479	10935	9958	13381	6298	7379	7311	9181	9524	10708	5240	5808	6493	6086	7685	11609	5312	5797	5923	6216	8477	9333	12775	16739	9060	9882	9228	10008	9050	11406	8039	7211	8832	11969	11673	11847	8037	12199	8592	5457	6023	6393	9531	11153	8879	11696	10208	11525	5198	5541	8073	9117	10738	13649	12586	13820	8854	10010	12523	18428	10122	12194	8139	7870	8175	10795	6330	4631	5890	6586	10780	10785	9902	12223	8668	9046	9313	9202	10305	10725	9514	10818	6324	5996	7402	10450	9318	11195	5971	5829	7766	10318	8130	11599	6449	5614	5782	5185	4533	5638	7483	9729	10021	13045	8005	8758	9257	9754	11165	14241	11512	11826	8915	9885	9803	9257	8921	12806	9673	7206	11750	15477	8568	8033	6641	6803	7575	10398	10144	12194	8637	10666	9257	11989	10294	10245	9509	10132	12350	14410	7150	5500	5767	5320	6479	7313	6704	6029	8111	12721	8517	6972	6427	5620	9014	12827	11964	12433	9603	12678	9969	10181	8955	10217	10384	11301	8058	8300	8779	10775	6404	7361	10385	12167	8542	7738	5902	5754	5123	4640	5812	5067	8374	10072	9221	9334	8486	9998	7787	8082	10043	12587	6953	5504	7640	8397	8830	11388	9279	12580	8397	10223	10369	12163	7290	8081	5991	5759	6055	6355	6789	10054	8281	8960	7220	6073	10840	18009	11311	10723	10820	9224	9371	10525	10664	12979	11203	13748	9522	10474	10410	9261	9978	12758	5700	5376	6767	6476	9491	12633	9397	11659	9155	10835	8044	7802	10862	13006	8818	9941	11800	11474	9646	8478	9276	8487	8597	7979	9794	14379	9093	10345	8000	5526	6988	5362	7308	6117	8830	11333	8515	11365	6718	6904	8203	9457	10954	12684	7958	11281	10167	11754	7946	7978	9645	9613	8870	8753	9498	11596	8094	6918	6462	7435	8961	11256	6191	6001	8646	11357	6142	7165	7200	9153	9990	10795	14042	14780	10265	10284	9654	9905	10708	11738	10547	9904	11066	11776	9183	6500	7666	7363	9441	12305	10227	9915	5618	8094	9494	10227	10507	11370	9832	9174	11745	11767	9551	9793	8826	8160	9010	9953	8668	7956	6611	8832	5871	5929	6635	7159	9420	12578	8604	10984	8448	9335	8814	11372	8447	9675	8222	10139	7278	7375	9485	14046	9420	11684	7866	6927	6657	7655	5839	5716	6882	5796	6377	6965	10663	14066	9721	8798	9892	12683	12587	12046	9062	10791	11315	10190	9261	11871	8525	11537	8275	8822	9991	10383	6857	7318	9107	7612	4951	5286	6255	6460	9413	11238	9323	11042	8706	9676	6903	8718	8781	9799	11164	10975	8794	11831	7563	6515	8103	9541	11470	12291	11712	12185	8698	10374	5150	6199	5870	6064	5452	7228	7268	8323	8581	9580	11275	13566	9769	7932	8712	10820	9343	9923	7318	9086	10680	13688	10549	11076	8878	9555	7504	8720	6424	5865	6185	7346	9013	11303	11205	12280	11185	13604	9248	8318	8899	8571	11440	13544	16003	19103	12051	10136	8429	10552	7973	11710	12183	16085	13115	12907	7461	7187	7594	8081	8406	9488	8004	9853	13414	18085	9872	8272	6960	8296	8602	10147	10429	9816	9030	11472	7148	9928	7503	9114	8104	7775	6188	6621	5432	5252	6153	7059	7478	6541	9360	10856	7749	9331	7343	9447	9507	9226	11501	15006	10093	10906	9789	9454	8831	9798	10227	10200	10835	15751	11331	15339	8411	6564	7809	7221	9005	11080	14039	17650	8243	6878	6723	6480	8141	12053	6388	7562	9595	13396	7653	7895	6524	8556	10239	12543	10364	11464	10781	13694	8330	7084	6608	6371	8963	11107	9105	10710	8971	10761	8755	10575	9513	12829	11429	12469	8755	7606	8528	11190	8174	9683	8639	8987	8771	11540	7355	7004	7433	6772	6540	7057	9875	11798	10718	11784	9364	9830	9652	9545	8038	9676	7938	9318	10151	9348	9236	11783	10026	10217	8583	11169	7362	5731	5940	5602	4473	4780	4237	6058	5524	6270	7544	9930	9721	11599	8234	11349	10364	11556	7080	7099	9142	11044	12092	10707	8912	9851	11408	11879	9589	11429	10081	10112	7053	5906	7413	6611	8065	10823	9092	9314	9491	12673	9325	11462	9297	10949	9730	10178	8074	11680	9937	11248	11736	14083	9685	9869	9360	9243	8529	9923	7072	6537	6202	7080	4090	7256	8818	9073	9349	12348	9260	14097	8131	8906	5739	8129	6674	6488	6907	7572	11219	13622	7131	11089	8183	10908	7659	8938	4649	5323	7017	6180	5254	10822	9026	12478	6806	8085	7190	9762	11124	11788	9797	9197	8940	9674	7738	10934	9289	8791	7397	10937	9192	11325	9126	11793	8017	6349	6723	7077	9665	13176	9241	10163	6807	7658	8779	12844	11473	13430	8972	10369	9934	11650	11135	14941	8785	8187	11792	14955	11318	14858	12229	14890	6905	7307	8203	7040	9851	10911	8512	11288	7640	6273	9380	11049	9064	7198	9932	10496	12964	17313	11034	13834	10941	12501	9552	8696	5853	7124	7479	10511	5307	5808	6010	7444	8386	9434	6136	6175	7675	7805	5024	4912	5085	7689	6385	7438	7620	8548	8795	11140	9189	9761	9925	10612	9040	12421	7771	6959	7992	10681	9877	11028	8677	10799	8407	10011	12197	14692	10267	7176	7985	6778	9434	12354	8379	11272	9553	11612	10585	10870	7119	6847	7943	9247	9461	9450	7911	9465	9320	10347	8818	10690	6357	7696	10063	11177	7126	6575	7251	5782	7218	8584	7042	8905	9439	14551	9191	12432	11769	12015	8074	11252	7582	10568	9687	13123	11288	12832	8955	8489	9569	10024	11838	12471	7313	6370	7517	7325	8871	9623	9552	9431	10073	11328	7134	8190	7443	10021	6134	6580	11702	15626	10720	9320	7092	6530	8230	10005	6636	7480	9488	11726	6784	6028	7635	7597	8380	9351	8637	12780	11120	14212	10553	12334	10018	10112	7907	11222	7715	8582	8958	12030	13315	16198	9237	8278	10422	12924	10874	14437	8825	8715	8025	6918	6958	7448	7410	11328	10251	12974	9558	11304	10639	8920	7071	7315	9458	8557	9103	11033	10840	10510	8339	8204	12041	11961	10901	10378	7142	7200	8366	8652	9028	11547	9461	7650	6839	7158	4966	6155	5802	4979	6952	9835	8573	9378	8333	9252	8350	9093	9437	13260	10885	12121	9705	9953	9620	11611	9929	12478	10982	9805	9315	11867	8723	9242	5246	6119	6299	7044	9334	12651	9141	8958	7708	8885	9603	12469	7073	8107	8077	8637	7409	10361	10255	11868	9692	12305	8913	6806	8628	11130	11011	12879	7963	8053	7564	6588	9497	11075	11470	12016	9308	8706	10550	11898	9018	10309	9326	10627	9128	12218	9253	9515	10322	12982	8771	8707	7873	9242	8129	9329	5959	5896	5735	5521	6751	7953	11507	14564	8519	7457	9157	9918	11737	14320	8273	8598	9555	10294	9563	9604	10607	13605	8885	8353	6696	8437	8015	8978	6877	6888	6027	7249	8571	9242	10169	10093	8017	8867	7037	8142	5906	7208	10994	14847	12191	13021	10264	11707	11712	12122	9766	11853	9161	11517	10499	8113	6799	6689	7322	7797	10819	14626	12513	11430	10671	12372	8539	9092	8524	9867	7775	8761	9912	13564	9362	9811	12475	13944	10092	10994	9777	12208	8534	8095	5857	6365	7087	7225	7918	8641	7067	6679	4788	7538
20	109.04	7989	9537	10131	9081	14140	11416	10824	10026	33570	45549	33657	36573	34876	37187	27539	30172	26698	36671	34842	36975	25811	25740	24506	32640	20433	20318	20512	23682	28398	35072	30834	35618	28955	33868	19025	14964	34333	50522	30014	30456	24551	32954	27340	32169	23943	28104	20409	18298	20683	26322	20124	19374	18668	22824	19041	19909	19885	27464	19924	20494	26596	36979	19385	16561	32976	46887	28224	30703	24393	30310	23895	28324	29146	34698	26609	32441	22948	27218	22136	26424	21559	25638	25885	31921	27144	33476	29188	36210	29168	34527	20361	18089	33576	45269	33450	30505	26059	25793	16975	16482	22918	31177	19924	18262	18089	21320	17932	19703	21222	24835	25034	30471	22312	34954	25872	30273	28537	28269	16783	14554	30649	41342	27180	32895	25450	29388	20534	27108	22190	28268	27764	31614	28819	38035	31560	37488	23267	29461	17600	18419	20623	29644	31025	38021	27983	29709	20424	15398	34087	43185	28906	34590	25550	26239	18074	16912	22120	32357	30930	35966	27483	31387	24966	22867	18974	25429	22350	26041	25025	34437	21584	16145	12591	15885	13072	12561	29404	41132	21237	17370	27153	34195	19525	23699	27527	31917	29722	34297	19600	24388	23021	27628	26480	29929	25843	31413	28471	32882	26609	31247	25440	31182	19699	15835	30861	47030	33299	37948	19283	16891	21514	28756	24951	28992	27447	33381	34501	40353	19959	17546	21219	24240	25849	29047	24972	26583	17364	14763	30025	38497	20376	16031	32620	40758	25427	30140	20855	25642	21828	22879	26465	32642	25660	30183	26741	35198	30739	29244	27000	31474	23888	23832	23003	25784	22898	29656	21212	27562	19247	14499	28315	40808	31260	32818	30197	35056	25189	25772	26271	32345	27914	30519	26240	27294	21907	27225	23215	29930	21445	25246	27592	29331	23606	24530	25294	28086	20543	16462	30412	41990	25498	21205	25575	31082	23609	28456	26331	29538	24152	26768	23035	23259	23638	27020	26357	27782	25398	34560	22283	26275	18099	19916	21166	25324	16987	15093	29989	40412	30517	36088	29898	35901	28869	36037	28530	31864	30082	34272	26603	26894	27343	29451	26834	28155	27011	29202	24239	29285	27232	28423	21840	27619	17031	15450	30674	42475	23593	22060	25346	25018	25109	29272	23393	26078	25783	28839	19763	20462	17470	20059	21077	30027	20266	20661	21358	26230	23141	27813	24941	28683	15106	15150	29872	42210	29248	34236	25773	30362	24517	29245	23154	27633	26444	30088	26305	32100	29840	36420	26603	30545	24737	26790	22375	29104	28199	35199	24356	28479	18877	17129	36913	42135	26904	27556	24448	29066	22538	29570	26575	32317	21880	25000	29139	37642	24121	28338	28893	35833	24193	26870	25984	32624	26109	29937	28223	29067	15995	14822	36081	41262	22866	26935	19819	22629	18463	21397	25328	33693	24864	25206	19803	18458	20792	21770	27224	27498	28105	30336	21775	25025	20564	19352	31333	43007	20874	15170	29026	36340	24040	30366	17176	17209	28673	34395	29065	34983	31347	37025	25894	30509	20363	23485	23749	29403	19918	23532	23880	28907	30621	33879	26446	31085	16892	15058	32200	37121	29056	34699	24770	30177	24394	30938	25389	27307	21225	21671	24770	30954	27011	29049	30581	31429	24524	32083	19785	20797	25935	33359	26156	29148	16097	14846	35402	39864	22068	22430	25358	25233	25747	32203	22096	25221	24162	30001	31522	37854	24615	28712	27273	30319	27666	26842	23832	25603	22445	23264	19765	23925	17171	13864	30260	43261	28187	33248	28797	30788	27095	31568	26928	31020	23647	26653	24283	26938	23792	26521	22374	21133	26372	30628	22422	25931	26812	33701	23615	26400	14411	14819	31665	40154	30015	34211	20501	21650	25445	28948	26307	33510	30388	36282	23132	26210	23661	24635	18192	21837	21622	28538	27731	32571	28286	32414	27962	37154	18215	16644	29656	39754	22434	24166	24644	31632	27650	33980	19079	23398	27612	31976	22315	27487	29178	36745	27328	31604	20105	22012	22672	27660	28557	34846	25011	26552	15281	15753	32758	44677	26227	29289	26262	29781	27414	33042	20789	26082	24625	31743	27575	34815	24620	25242	22651	27354	26405	31178	25205	32182	22882	25337	23157	26828	15905	14944	33986	40740	25360	26845	24381	28698	20286	22642	22439	24938	24101	33424	32465	35840	27873	33831	25428	37083	20795	21458	24530	31416	17236	16429	34161	43368	16022	13969	36339	42640	26938	30499	22481	28181	22889	25499	26261	33255	23803	29250	28468	31370	26223	28039	23533	27529	25862	30372	29481	29875	26899	29575	21523	24179	14102	13378	36119	45338	25755	27217	27065	32506	26510	28263	24471	33372	25216	28670	23792	26258	27614	30288	19950	23200	24422	26203	21754	32173	21526	26214	22442	27229	17413	13860	34690	47142	27430	30629	28951	31612	28932	26374	26541	29366	22573	25636	25103	28696	19289	22919	23620	29197	26037	29758	24305	25625	25698	32942	27123	31842	18916	16390	35728	50788	30840	29054	26531	29901	22874	28654	25776	28985	26009	29460	27942	32329	26159	31052	24536	27661	26366	33952	24886	26403	22904	28562	22538	22015	17184	15521	33415	45371	22460	27573	21248	25483	27900	31402	26495	25251	23218	24759	26089	28283	28246	33203	23722	24351	30530	35022	27190	31762	26665	28361	23584	26933	16749	15636	34569	46718	24849	27733	26130	33157	26111	29274	25475	30700	25144	32963	24578	24090	23739	27701	25249	28976	27958	28710	25863	33397	28481	29317	21965	24194	15941	14688	35440	44460	22432	25018	17490	15691	40675	47573	20383	16457	35609	46665	28265	29289	24392	28456	24369	29143	22140	25163	25129	29724	25342	35408	26585	30641	29358	33785	26933	31813	23975	28172	20074	25908	21717	26621	13432	13871	36079	45368	30547	33203	26049	32217	26814	30377	18815	26621	24195	31090	22522	28904	26412	27255	23166	30783	23244	25977	25136	27837	24378	29736	24381	27401	18158	16138	33236	47707	29043	27894	23106	24511	26403	35648	25182	28793	20878	25316	26687	28327	23150	27274	24709	29419	24961	31386	20489	23310	27196	31630	26410	30127	19108	16437	34905	51979	26376	30003	22589	24313	23563	28150	20500	13894	24803	29383	26537	31489	28865	28947	25636	24583	22865	28437	22912	26106	25351	31639	27292	29408	18240	16130	40198	49499	29077	33660	18051	21789	26115	29962	23978	31399	23677	28199	28775	34133	23131	26441	27096	32196	26252	29663	23730	29067	24603	30072	25178	29600	16269	15253	40456	48401	28058	32100	25327	29035	22779	24744	21036	22139	25519	29318	25128	34376	25922	30397	24015	26086	26621	33365	27666	33316	23519	22201	27186	34698	23063	17578	37152	46569	23311	24886	17072	15920	39821	55996	23659	15730	35408	42568	26805	31368	25214	28909	22481	25977	25315	29271	27973	31497	26620	30673	26591	33049	25582	27437	19685	25374	22236	26894	21765	23766	25822	26617	13883	13793	34063	49032	22718	28178	21667	26231	22608	25844	24931	29967	26435	33550	24235	31771	32397	33959	25151	29255	26551	30091	25941	30669	23170	27342	22477	23287	15132	14482	35866	45330	31848	29993	26385	30239	25162	30299	21772	25536	29602	34896	29192	33776	29329	31477	21994	23564	28947	33668	26614	26570	22837	26142	26855	31159	17628	16768	33382	46990	29194	31391	25769	31837	24904	29503	26021	31984	26063	28767	24942	27827	24453	25299	24064	28803	24399	29091	26457	29236	27412	27756	19564	20968	15785	13645	37255	46394	33103	32872	24009	22298	23055	24477	23498	29271	24189	24448	25611	26795	25999	30828	24373	29341	22606	28202	27458	34335	27112	33549	24915	32330	19523	18688	38117	49081	27434	34754	23483	30437	25651	30879	29658	36492	25114	30545	25820	30510	22890	26734	22678	26189	21969	27284	22923	25943	24694	34048	22573	24617	14231	14232	35508	46165	25772	28783	16040	15117	38201	48614	8294	8233	18513	24573	22486	29836	36865	54866	20970	22844	26509	36962	26752	34557	26910	30614	25186	33044	23255	32143	23170	31964	23389	29295	28971	41654	13821	12317	10139	7889	20637	27029	25330	29308	11962	12310	21253	29079	23418	33484	37409	49262	41959	53090	35537	40287	22002	26750	20680	30508	12653	11670	22733	32383	30555	45234	14973	13202	21487	28392	27251	37677	11790	11545	10272	9921	19478	28271	21454	27691	21902	24699	41230	58517	25463	28554	15328	12869	21097	29676	48984	64981	45677	63587	23752	17175	22065	30496	26697	35190	26413	30625	27212	32645	12636	11636	21549	32217	37113	53584	32087	34127	24120	28765	23227	26498	25836	30800	28201	33827	23902	30409	14102	11780	20292	23343	30215	38423	33659	47092	25381	30363	25659	31518	18625	21483	29696	38992	13050	10707	58124	86860	29953	34638	14265	12567	18642	22628	18284	25222	10886	9543	16936	22802	10569	9865	17342	24961	55922	81517	33628	34453	29039	33872	43020	62174	116345	182599	85550	100003	46307	35992	32277	39277	21945	15744	42062	54654	22717	17801	26437	27072	19589	26037	24000	32122	22954	26093	31782	45145	32317	36802	24853	31983	24277	26397	12076	12515	9554	8931	29461	45429	19375	13091	17184	24445	16068	10997	18960	22394	19607	27262	28146	36799	42478	55559	30202	37946	29350	37626	26789	29460	25725	33133	32255	38141	16086	14461	25324	33852	17839	12327	20440	24448	12141	9323	20437	24161	24956	31419	23849	25079	31465	36865	28038	36617	26556	27458	11819	12314	17847	24182	21158	25417	25056	30188	29522	39326	28441	33600	26284	32522	13748	10974	21112	26649	18941	22430	21655	26380	13451	13552	20945	26277	66957	107748	39723	39977	32514	39327	33698	41541	28980	33968	31176	36698	28547	31688	44957	58474	17701	12836	24879	28319	25347	30798	25529	30439	22385	25839	52902	71880	40440	48008	37579	42941	26902	30836	24301	28397	23436	30003	27371	29321	20631	28234	19337	27527	12355	11248	20569	24379	11373	11366	20164	31904	24217	32474	11496	12190	19358	28630	21264	28283	26469	37665	31922	33595	16374	14098	54463	77005	43299	40123	29546	34868	19352	13157	22353	29169	44957	59898	21464	16749	22855	33957	15088	12740	19975	24829	24698	33956	26148	26478	33756	42118	30563	32226	26450	34774	26171	27458	22972	27509	16982	11193	21857	26469	21034	25029	26408	28179	13167	11285	22673	32523	24370	29553	31407	48567	36126	42765	33903	43303	21843	16170	27480	38315	21817	14721	70764	106963	37795	26158	29109	30162	22672	26517	25181	29633	30547	35311	28554	34441	40217	51706	30098	36074	15611	12580	30415	50670	28713	30529	17385	13929	10183	11549	9881	8806	7376	7517	16192	22843	15536	18079	13323	11639	20724	33811	23140	24630	24120	28302	29229	34998	22829	29031	32961	48319	41086	52592	37250	36499	16755	16216	26270	32174	13881	11059	21014	26755	28798	33799	24741	29505	25478	29572	24267	30554	30155	36511	30055	30719	22538	26109	13682	11680	16118	21767	22197	27681	17896	23040	20037	25118	11638	9545	18869	23059	10924	10985	16834	22070	30871	37030	24063	30847	17334	15141	35096	51006	50461	64173	33329	33501	46007	53094	26603	29793	36218	55208	48204	66488	31741	20616	27833	29870	28130	37309	27297	32699	28794	36307	20032	14751	19118	27498	31462	39107	28543	33163	19481	14889	15378	19406	21805	30353	21270	24648	20822	27923	13727	11686	21084	24199	20366	28102	22013	27698	22473	28482	27618	37499	14368	12702	20315	28276	25434	32112	31886	40413	72224	104240	69792	83690	42421	39925	17977	15768	11884	12981	24394	28308	16861	15168	21538	29104	13807	13036	22322	32195	25671	26346	24642	30065	26603	34265	24847	30076	33693	47551	25486	29424	33709	43955	28276	29965	18484	13405	21367	26002	22916	30397	26603	30296	13236	12112	10151	12479	19923	26316	13683	11333	26603	42712	19325	14592	22119	32690	29961	37845	42674	53478	35560	41980	16126	12948	22500	26253	31332	40311	28547	37000	22768	27642	24184	27667	22794	26375	26603	29103	14103	11911	16881	23203	21126	28744	27233	30861	41250	56354	26876	20472	13882	11197	21397	26651	19126	22180	25531	31204	25039	28378	27511	36353	27791	31562	29730	36613	30617	38627	26999	31423	26540	32067	25367	34925	16575	12187	21229	25837	14219	10927	21422	30528	13770	11930	24830	37192	25253	28801	24507	31395	27542	34377	15083	15234	21116	26080	26617	32831	23383	28496	25167	29766	23523	27834	24079	29152	14147	12581	25718	32004	26912	32392	34017	37920	27248	28692	23612	29370	24908	28552	28183	36457	24745	29160	27441	30253	26527	35227	25431	26768	25385	30372	27765	38138	15995	12945	23108	28685	13109	24872	25307	36722	27296	37607	26728	35820	16247	14864	9312	26410	15837	14520	10000	12339	23899	28283	29065	43899	24797	28151	15319	14923	9400	9405	24702	30162	12417	20763	29674	44461	14712	14489	23776	32172	30398	42039	31259	35255	28504	29871	20825	27364	26156	32022	18826	23430	21684	27450	28684	33732	16094	11188	20998	29257	26222	31839	26237	32040	16722	14552	16923	22552	23249	27794	22844	31716	31335	37889	21891	26902	13846	13669	32263	45220	28891	38350	27186	31183	12618	10746	21873	28530	36705	47396	26588	26922	15388	12630	23224	33515	15869	15615	37203	60087	30683	33675	54002	81599	35643	33727	18596	15567	13332	13246	28758	37581	16436	12776	22243	27928	26636	38571	16611	11703	20631	26701	12286	9572	20522	25074	14533	12032	17354	23920	23241	31541	26143	28043	27458	31649	29089	35713	49534	64883	42653	50582	43015	44189	24607	28277	21779	25542	28445	37427	20309	13689	21999	27883	23331	29656	27865	37026	25652	30234	27344	34559	16761	14912	21402	28393	27154	32888	27302	29566	23906	25793	40838	57588	22123	17523	21284	25187	14443	12174	21915	28136	16597	14284	28936	40087	29091	29415	26303	31147	27717	34718	30228	38468	24409	27952	22706	29079	21841	28628	15572	15494	19589	24174	24611	25958	14011	10662	23025	28133	28328	34516	28459	35215	31799	41727	19331	16347	23327	28159	15196	13252	17614	28738	27387	39044	15241	15435	21864	26901	25531	30366	24514	28372	13219	11163	24061	30315	29912	38366	24916	30136	26668	36354	29128	36127	27958	33083	24441	30974	16066	15825	21466	31228	24472	34782	16363	14613	24862	37571	27165	34598	18028	15083	24197	29381	18147	14094	27467	42116	34580	40101	23803	31506	27051	35407	16151	14108	20019	26538	21856	26325	30049	39745	18449	17338	22856	27769	29099	35070	18538	13815	26346	34578	27300	32068	16619	13000	24524	31705	14529	11855	21949	28213	26063	30472	28526	33860	24584	29588	28246	37882	24503	29493	24329	28295	23381	26270	22086	26023	24939	33126	23658	27040	21889	29772	14580	14621	8340	9176	21607	28051	19748	23065	20974	28831	22413	26421	41058	65987	26992	19123	24384	30370	36597	49312	31232	29169	24415	28833	16875	12975	28702	41112	31891	33199	16514	13351	23046	31320	29532	38963	26249	28472	33896	48124	29931	35932	30852	42235	29651	40513	27007	32185	27110	32574	30114	38978	19931	16357	22826	28326	21603	27887	15530	12469	12897	20442	12641	12096	23532	30654	14003	13117	21328	29539	24222	24703	14670	14072	26385	39590	29626	30973	26094	33196	17573	14487	10646	12674	21656	26463	14499	10159	22614	30295	25055	28899	25205	31425	27096	29778	16079	14470	11170	12321	18969	27382	22950	28652	28928	35820	32599	36142	26743	34648	28880	31469	27889	39551	19830	13700	25409	31755	25389	29041	23741	30544	24500	28921	27179	37107	31433	38002	17353	14928	20935	29379	25887	33901	33217	37558	25742	30656	29071	35702	15135	14380	11310	9641	22475	29634	42103	60342	22388	15065	21566	28565
21	111.02	7114	6813	17281	11918	58955	30839	11503	8881	32842	40050	626553	801053	1402900	2039290	1940305	2271722	1183834	1248673	1545563	2108482	1619167	1974272	1344944	1712692	853260	877220	957589	1225151	1205210	1577120	1176967	1461243	1330530	1859463	521968	242301	109084	81523	998704	1533697	1363166	2087149	1544246	1727404	1443888	1876033	886030	915072	1051955	1429328	875584	935483	1111255	1657835	914234	937975	1174074	1723548	752132	689905	734061	1031044	312111	174746	104787	81345	1018388	1083685	961769	1407379	1319118	1892292	1654211	2430886	1214975	1502973	1124494	1524732	1202387	1471738	1310096	1644810	1156131	1345547	1140134	1550720	1002419	1180420	1201692	1652238	772786	343873	168376	112127	1760273	1521591	1321639	1690706	566779	444697	961806	1442254	640756	596028	771853	1026077	697629	909961	1332070	1866629	1195566	1461473	1332549	1972612	1307317	1676456	1616797	1803262	593331	311288	242740	125429	1298055	1683043	1236092	1678700	920446	1099498	1350482	1838929	1175683	1373948	1162169	1631972	979988	1173130	1113042	1330194	577621	537174	709042	1038629	1246806	1621499	1251133	1555437	638555	331766	144048	101312	1373828	1851510	1083444	1341818	690724	490128	899893	1384712	977965	1094267	1011341	1446758	1523225	1883889	1335389	1672744	1687190	1944470	1271765	1445793	789458	544582	335088	402988	155465	115211	121328	94837	310626	499073	654892	995527	1026579	1513719	1621640	2248832	1422670	1511601	1380915	1891671	1231501	1157776	1175683	1712213	1132144	1466552	1610753	2256480	1652519	2051776	1286084	1511081	460675	268302	151641	115716	866883	1152751	471757	471308	739734	1160225	1186272	1560388	1287535	1711303	1229348	1357578	516947	460799	1101552	1567727	1605298	1908590	1523524	1862529	696302	351047	290698	156258	107653	55902	54629	52706	1640669	1972301	992364	1026210	1321836	1660702	1067378	1156346	1513957	1997220	1127726	1176102	1433408	1748062	1480527	1695664	1074191	1031457	1269654	1638652	1383795	1548071	1403023	1723813	931438	469740	237410	117867	868532	1310209	1155512	1331547	931464	1047398	1128464	1390726	1048498	1185617	1065549	1385682	1314471	1560124	1543818	1831927	1010442	1018326	1025679	1246348	844459	929732	1015339	1268314	615390	308759	245480	113046	571267	830023	962784	1284803	1095324	1309026	1344058	1605596	1478625	1739810	1106726	981082	1367595	1748625	1277328	1270922	1198804	1427723	1357309	1524615	901731	930038	1251934	1632774	660215	345170	252538	129467	771226	1110581	1288035	1612466	1219880	1298865	1179174	1430493	1296539	1451526	1037459	1162690	1352665	1665171	1233373	1388403	1182651	1229157	1356612	1629642	1161315	1099676	1106054	1370132	471178	232885	140731	93489	611741	831603	1280498	1509229	1042432	1146841	1175895	1424401	1007776	1059659	728151	793180	676211	860885	1175471	1414891	772618	856220	1286573	1709036	1060487	1184664	1323333	1545513	422511	209444	120130	91860	794383	1090741	974743	1127145	1079550	1267575	1421035	1656629	1248011	1287122	1491331	1776150	1249512	1343183	1408344	1611662	1287158	1313601	1022117	1109387	1083906	1287536	1377526	1651318	653378	352863	211628	135770	956999	1320143	1370753	1722700	1147584	1241566	1263136	1470177	1221583	1483595	1115106	1368610	1364510	1595139	1147360	1272455	1350119	1581697	1140714	1285974	1386166	1577324	1411074	1497264	394985	214794	199504	149848	738323	946223	743427	893329	853792	958123	940358	1167485	1367352	1557817	864113	916091	786860	896847	1037891	1148500	1185797	1368124	1225524	1392144	651060	329673	216768	195266	228684	133509	87546	78232	1233233	1501584	659333	685043	1129945	1306922	1038261	1114910	1524812	1857643	1608999	1828377	1072994	1160014	1264774	1619952	983408	1032929	1228136	1537030	1043649	1197778	1053214	1199056	402441	208846	218029	117265	1391511	1703792	1660172	1906742	1382271	1565004	1033189	1143897	867688	998075	1013894	1177560	1379042	1626004	1244492	1206029	1022023	1227638	850874	835467	1170920	1385354	1497136	1756370	471157	244424	277058	125103	648247	899199	1279506	1576814	1045159	1159738	1252013	1556405	1247156	1401850	1072952	1090030	1369526	1646919	1327153	1518181	1228445	1256092	1173806	1330270	901787	929092	834216	1004233	413385	218455	118064	95611	1289973	1664273	1517232	1707145	1516366	1708718	1359162	1522672	1293731	1472871	1463313	1718176	1367798	1597505	913408	944780	1164351	1418658	1096523	1270754	1164373	1353999	881059	993566	291300	188153	112869	84310	1081298	1364236	765107	893450	1014768	1177560	1032740	1208061	1234449	1413066	1179562	1352194	1249419	1448497	838889	936846	917910	1106008	1102553	1295956	1387263	1607067	1184010	1335099	326222	182468	108236	88751	998258	1430462	1543452	1865380	1136436	1208253	888301	1008572	1395524	1721192	1153223	1247939	1248160	1440331	986382	1088021	784786	914938	1462936	1831875	1171045	1286451	1170620	1297923	336969	188189	194852	113951	1024586	1418727	999454	1177560	1411712	1716303	1333623	1444687	1065083	1197551	1060530	1198507	1348757	1573605	1379385	1610077	991250	1047323	1055319	1188292	1006307	1167538	1083075	1278942	308289	204740	107369	87195	965274	1258642	1213598	1434707	954117	1026385	1293568	1547217	1629138	1947079	1435237	1432462	1460099	1687854	1276110	1389473	871683	939201	947874	1173705	373715	229842	218348	122878	58327	46371	74683	52251	983399	1205539	985250	1175053	1132839	1308021	1288120	1484089	1174920	1226477	1186499	1346608	1254489	1404422	1039729	1200145	1154949	1384202	1279711	1455951	1076777	1208822	693223	682014	193689	108021	79474	64404	892653	1194687	1014824	1197289	1191973	1396103	1192789	1362325	1071973	1266600	1135563	1328059	1202340	1321880	702053	757299	975478	1182948	1190567	1437292	1155180	1291266	979902	1163232	389835	209906	106615	87677	975318	1206404	1190005	1417135	1244644	1308285	1058025	1306597	761596	764046	963106	1212518	659952	685234	996498	1243413	969782	1100699	1109143	1256068	1236597	1463945	1215070	1428796	514837	253843	113904	80061	1176313	1495276	1234613	1470554	1212515	1270694	1248344	1475928	1234529	1448741	1227417	1388367	1269051	1478694	1164252	1344404	1316274	1515360	1352077	1551963	1042351	1151697	831321	816537	251008	157503	141916	87124	876903	1261113	740247	786617	1142460	1373310	845527	805442	707780	841676	1184095	1507614	1201455	1370734	847716	807340	1173228	1440772	1281603	1382016	1305193	1502318	924387	852572	278239	175193	163845	112219	1176313	1620889	1289434	1461263	1014846	1050582	1332886	1671114	1617026	1874353	1050559	1138212	1504051	1754975	1516358	1763954	1470413	1476079	1458923	1810803	1551485	1597703	895249	901823	267348	162577	100417	86063	508951	761714	269330	171154	99951	87166	53819	45207	52480	47088	1293609	1626634	1202639	1357407	1031291	1150164	691893	775053	1005084	1241364	1297387	1520828	1310493	1518749	1423903	1534955	1323714	1499506	1282271	1449267	728534	766337	932611	1188754	176312	155832	95675	71316	1018506	1364886	1318348	1563651	1262634	1369170	728835	787072	1015583	1300138	1314585	1570007	1174921	1182763	1121459	1381270	1169014	1355454	1245282	1451208	1299081	1481392	1146533	1318764	603388	304846	218525	101744	1053437	1493545	717633	803194	943288	1184974	1074317	1385167	718274	815469	1252815	1605605	1313426	1512665	1158602	1296981	1062857	1236615	698328	780797	1124792	1355637	1129501	1337023	462809	244084	101470	72433	1184974	1611765	842257	819964	1038341	1287332	858020	257583	1026590	1261299	1260526	1504259	1303461	1477242	1222240	1274744	1051411	1264850	1223220	1381376	1368812	1579840	1323721	1476454	673771	358279	152282	108154	1176445	1608271	654388	713693	1107064	1294377	1227337	1468376	1000757	1107244	1172242	1430351	1128204	1343556	1236485	1391576	1354496	1637195	1047310	1246631	1273639	1482282	1361702	1605809	389121	192876	120219	93715	942123	1452217	1249906	1509462	794048	836970	741559	871575	1360637	1741991	928399	897140	1184974	1504224	781597	854295	1263715	1543163	1312091	1596394	835290	816044	1273956	1536743	598258	305155	219573	137615	687706	949295	356840	217101	120412	110159	104866	54418	52618	50620	1116135	1458109	1184378	1398591	837387	816114	1073886	1366297	1291363	1410548	1316810	1508227	1329627	1548504	1289488	1345314	980139	1147431	742927	842537	645026	774474	1152035	1455878	374411	182346	109423	72660	1003301	1397205	1054865	1221540	1169355	1365669	1204095	1354899	767881	821115	1136535	1465245	1241464	1455598	1265537	1409682	1217241	1387946	1190630	1293599	1114575	1302165	780237	758017	221079	123596	89450	72947	1154087	1432632	1242006	1436933	1398376	1610604	1194405	1402826	1176560	1260966	1078830	1229145	1174806	1298258	750946	805960	1156988	1356711	1225014	1347050	1209883	1417094	1286425	1413357	536009	279439	129189	87254	898439	1256802	1068169	1278392	1281066	1473432	993112	1171955	1326300	1564130	860493	879691	847539	997564	1014422	1245436	1068113	1231121	1060040	1223375	1057148	1230497	657628	736469	201178	118170	80145	71347	1147850	1415838	738533	803468	1036204	1342582	1278942	1510010	833043	892389	1115910	1398137	1211716	1430715	1326258	1546009	1296325	1500975	1253661	1484943	1298621	1524060	1401302	1656382	662979	380052	186157	143767	1185796	1566430	1348587	1578182	1420938	1487285	1220917	1360937	1265891	1546805	1283965	1466167	838033	793742	954655	1174126	725700	826888	981387	1244170	1152587	1361537	734434	840853	182399	121664	108501	77398	1184867	1494647	330225	190716	98891	87559	114894	109867	81104	81844	976327	1339378	1070074	1415303	1394645	1950182	1080523	1181004	1165089	1573475	1213259	1360454	1059657	1449247	1073266	1390888	1315694	1795989	1101506	1366688	1168376	1517452	809641	973005	385747	181933	123814	99178	1052957	1426953	755169	970314	1303507	1587069	1142995	1610162	1258871	1384629	1434495	1819441	1305940	1545079	1305167	1775148	1346464	1952208	851137	1014575	1267559	1709923	1132808	1426543	311940	186417	165303	106378	1181004	1667592	850564	1020942	881329	1158699	1130603	1491842	1450745	2033928	1157633	1473711	981551	1184584	1159716	1550044	1026044	1157661	1101172	1456121	1053924	1121527	1295124	1806915	555874	231173	184379	152197	841713	1206876	897528	1157158	1236060	1700342	903004	1162360	1106927	1235887	937975	1170362	1451262	1966660	1602205	2043207	1523041	1777232	1127683	1361644	1167287	1303118	1447909	1961639	559489	294210	167929	125816	966418	1258588	897982	1115032	1201101	1685713	1419030	1776049	1398060	1754681	1196511	1290197	965013	1089561	1021698	1290938	1152666	1436680	963045	1074306	1323295	1734597	1066733	1270403	341159	185416	106087	93899	549812	880729	1117207	1582479	1255785	1606424	1111174	1344910	1111358	1234783	1134218	1488127	1143639	1317059	1044961	1312920	1607018	2010061	1518660	1902782	1189434	1067366	1260520	1503797	495604	270313	206039	133915	1233953	1839952	1441552	1741107	1332291	1691089	1099140	1327794	1188041	1407293	1353578	1780564	1452876	1626217	912506	1109427	973685	1080202	1147101	1466729	1020033	1081917	1153689	1700902	697398	329137	178300	120714	823814	1221548	1037577	1279951	1006930	1203202	939686	1186259	1318929	1804176	1438906	1784637	1189926	1440873	1112737	1223022	917166	1129702	1112149	1336140	572967	269971	212063	129548	73634	61905	90371	78208	836527	1281906	1123806	1381032	1174119	1462311	1179476	1548219	1169691	1282272	782889	942689	911483	1107015	1328310	1802174	1284905	1615725	1073509	1170816	1368552	1815097	1137407	1280630	362172	189132	125598	86470	1016665	1534278	1213160	1508889	884637	1072835	1281642	1738335	1040321	1176797	1188294	1503105	958545	1139412	1004392	1220976	1045033	1322563	1230408	1581140	1320739	1613260	1099122	1294982	272297	129525	145553	99532	997941	1343501	1077576	1419931	1336880	1735735	1032802	1039652	1081340	1366277	1176797	1399176	1433885	1820727	1366651	1518157	1281086	1483029	1296919	1484714	1104843	1411197	1337410	1831850	530533	264032	175485	118636	611965	911023	1221200	1701476	1341095	1757107	812143	885312	1041347	1331700	1189757	1471263	1137806	1630031	1329190	1649761	1080006	1179725	1216485	1421104	1023020	1133539	1162108	1562745	637416	308188	209760	124812	775780	1067376	779003	994859	1101110	1540366	995694	1180343	1303246	1783148	1120103	1273795	1344845	1671799	1227445	1443051	1276747	1431752	1175940	1424833	1354588	1565711	1142651	1373408	621101	295481	167076	123583	850845	1225367	1003201	1193167	888592	1088713	1178509	1477783	1325833	1775161	1159667	1333563	1174980	1437764	1127268	1341480	1085827	1154392	1075494	1416802	1145747	1208048	963191	1141701	355243	198180	165398	111631	1176797	1753182	1422253	1746538	1107374	1239400	1026408	1286023	1412288	1839820	1363449	1738835	1030287	1173955	995823	1259569	1208582	1566410	1099620	1223934	944573	1161949	885724	1143768	345812	186106	128303	113672	1365467	2053236	1273343	1285412	1044608	1264923	1429147	1798748	1130665	1266814	1089768	1141122	1146299	1525945	1090031	1276499	966863	1175426	1019162	1192202	424758	262853	224827	144858	92478	67324	72457	71708	677507	998799	1035084	1377395	1119202	1367415	961597	1055838	1324089	1717440	1452023	1620320	1196575	1429367	891801	996737	1574372	2052888	1541260	1864930	1181637	1359888	1143733	1416269	418851	233725	108581	86065	446703	747522	941220	1223272	1032513	1166135	951399	1177762	950860	1030251	1402756	1882629	1214930	1189116	1078644	1408057	1221480	1379562	1262938	1607501	1173604	1305892	964251	1146917	553602	279736	167901	108427	974155	1348730	1124600	1418078	1254692	1621171	1101301	1046273	1216814	1605717	1432926	1600302	1332373	1555569	1135282	1183006	1156550	1464354	1293525	1675712	1343985	1576452	1192645	1453843	444505	241576	134881	103040	940418	1299227	1158304	1478928	1413835	1851707	978671	1050197	858482	1116220	1261916	1680207	1258917	1468244	1168423	1382170	1075678	1247737	1062714	1291182	1053236	1277037	910475	1037638	300706	165438	105453	86602	500055	815477	949625	1292901	910466	1083709	1137405	1454594	1382565	1770024	1426477	1662670	1106801	1236289	1342161	1787147	1371794	1715039	1484385	1801036	1244194	1434367	1452567	1985129	832050	379372	173600	115638	1003535	1283402	1329294	1740213	845406	904453	790695	1063581	1162089	1572713	937502	1011503	1327616	1951134	1055963	1106356	999013	1180142	1357563	1847791	1127803	1255131	1065021	1310439	402048	212845	114333	95177	979282	1367525	1060901	1353045	1123568	1412788	1339091	1726645	1250168	1547901	1357080	1533829	984051	1128187	1120797	1520400	1023261	1196996	1072811	1272278	1158614	1363247	979864	1041098	410365	214053	159697	98801	1350628	1894649	1254407	1313901	1323920	1686371	1097520	1209625	1437268	2009222	1069287	1108096	1350445	1894793	1454866	1705712	1056008	1168882	969587	1191402	477877	242687	164711	103681	64015	46648	56154	58165	468307	726994	904729	1225129	1077684	1400080	1132406	1455625	1156325	1563281	644507	864630	1061454	1554585	1182272	1500992	1243534	1534320	1373669	1560443	1163117	1378433	1176270	1432440	431934	210536	163629	91106	924209	1319175	1217657	1420065	1177368	1504874	1227272	1513647	1265717	1610351	1138867	1264122	1083224	1448403	1292591	1617022	1193764	1413771	1242682	1618183	1282524	1504370	1188336	1425654	418469	225948	109181	88078	47528	828692	1128155	1526813	1175096	1560350	1248410	1580348	863320	918833	252161	1321237	934003	1005131	734831	922261	1101823	1466159	806917	1170550	1168281	1574304	886763	969788	268879	155476	91753	76426	44962	865251	1149460	1578805	630535	878136	1146043	1588038	1186906	1459351	1191042	1501861	1320317	1657186	1279471	1603625	1204785	1472178	870715	1398462	1253517	1562135	1213910	1404205	450564	207236	123970	98844	1061343	1575485	1336090	1666213	928395	980690	1028798	1545456	1398071	1824883	1100580	1451248	1245008	1587143	1186399	1502267	864627	952339	1113326	1466960	1322718	1716194	1425748	1735168	505920	238053	126402	101112	704343	1007274	1153415	1604340	665136	463877	1135611	1575432	1009652	1092692	1311614	1804385	1520864	1905149	1415629	1723863	1379573	1718952	965894	1082225	810347	1001627	1266961	1627396	445705	236849	132363	104287	1183357	1790988	559955	273608	156409	111767	69019	45795	58096	60629	471057	830673	1073683	1493568	1203797	1466748	1218933	1480176	1268885	1463726	1253544	1526277	1002986	1030434	1163393	1504355	1291282	1441028	1153956	1421493	1178285	1400988	1124908	1425405	618790	279449	189165	107536	1087318	1417776	1271456	1520437	1137933	1363003	1147243	1425630	867365	933874	1181139	1526444	1248505	1566949	1148473	1384363	1298506	1661166	1110298	1335024	832195	935128	1185200	1549769	589481	269883	155215	103725	504122	844979	1029192	1351296	1276701	1629876	1340814	1646131	1285005	1592082	1153492	1355381	1173081	1456729	1229884	1491111	1129897	1403240	916656	944396	1126707	1524586	1303770	1516127	499533	237604	203900	109375	1013226	1372207	1165368	1491555	1165934	1434243	815528	850464	968296	1299233	799639	879392	1055931	1681274	1056442	1226315	820256	918307	1113508	1406733	1156783	1419367	1295231	1681078	480328	229672	136499	94592	897606	1228474	1256285	1614376	1236684	1490645	1217280	1558663	1267471	1546744	1266479	1633723	958943	1001504	1117070	1474055	1382621	1761761	986381	974596	1095850	1510859	1381906	1802763	734922	334904	160278	109149	542862	881610	967611	1413160	1082639	1316086	1162385	1498183	1287087	1497316	930972	1046188	1147798	1465924	1220404	1512861	1265621	1364750	894295	1046457	1250651	1627310	1327350	1599109	549017	276683	193431	124127	1202313	1609123	473492	248208	126598	94841	64861	50258	54095	58391	895076	1227752	965527	1336723	1178466	1577203	1095814	1355567	1151108	1460618	1095318	1379125	1183178	1535364	1168966	1480693	1253112	1604289	1279239	1520479	1264888	1762236	981218	996269	304433	172696	129100	81445	1047032	1546256	1269159	1616193	1236912	1489609	1165176	1579286	1021415	1034278	1016860	1304822	974959	1181273	1216545	1501967	1243071	1555811	945608	887474	1175979	1573512	1261967	1406187	439095	213720	123185	85278	889792	1198838	974734	1286555	994141	1237001	1138096	1529603	1265900	1654298	1118540	1328525	1275906	1629320	1057935	1275099	1107743	1425215	886678	1000585	1054143	1400353	1282108	1694853	461129	245870	122793	79628	556317	895741	1009428	1266158	820644	929876	995305	1374311	1156452	1315982	790897	900770	1226779	1649467	1398081	1581245	1224591	1541250	1028415	981892	744231	978903	1089323	1388126	438245	214156	109570	84415	1236838	1449754	1104928	1452190	1192089	1362901	845556	959038	709524	875156	1174295	1629363	1245180	1523490	1336151	1706968	1362703	1623016	1129561	1314507	1230910	1581326	1247178	1526433	567238	261878	134996	98023	1053183	1418704	1175387	1511496	1176572	1497335	1188654	1557469	1022302	1207761	848874	1004216	1203249	1610872	1019015	1182919	1198770	1408480	1189037	1548458	1268750	1500810	817582	917462	379497	176859	105275	77992	594714	829608	238392	141470	66912	69123
22	112.04	4566	3962	6236	5410	16748	8725	4861	4880	7749	9876	7102	7691	12404	10069	10681	10740	8224	10365	12668	12125	8263	10192	8296	10416	8759	8100	8164	8186	8483	10663	10093	8546	9672	8460	7802	7852	7636	7023	9061	9729	8199	9366	9782	9786	8820	11328	7960	7406	9075	8336	7854	7842	8023	7494	6989	6730	7745	11202	8414	8591	7847	11326	7608	7302	8095	9454	10333	8377	8592	9884	9636	9884	8919	10439	8937	9425	10041	9552	7864	9977	7788	8781	9579	11027	9705	10270	9304	10622	9075	8917	7717	7386	8523	8370	11228	8340	7913	8110	6339	6248	6404	8894	6147	7120	7395	7729	6873	7571	8987	9269	9198	10569	9383	9501	9530	9748	9390	8806	6256	7253	9543	9102	8719	10906	8496	8792	8526	8842	8214	9989	9522	10350	7869	8996	8057	9207	8255	9402	5233	6235	5763	6916	8125	9723	7691	9705	7704	6831	7721	9300	10336	11693	8779	8573	7156	6713	7677	8239	8560	8516	7008	10091	8427	8624	9178	8277	9066	10508	9107	8550	9957	6560	5932	7040	5886	7226	9024	10168	6930	5402	8049	9816	6179	8575	7876	11109	8625	9382	7646	8451	9028	8327	8497	9901	8636	9458	8371	11013	8915	10837	8329	9966	7622	8210	8677	8893	9841	10570	6416	6931	6652	6475	9524	9940	7460	10152	8792	9706	5231	6547	7327	9050	10194	10279	8370	10426	8356	8283	10748	11321	6022	5497	6329	7635	9666	9731	6636	7587	7301	7588	7211	8579	8760	8880	8060	9267	8818	8926	8585	8586	6613	7100	6786	9052	8613	9265	8542	8949	7401	6504	8000	8234	8129	10093	9956	10242	9161	9611	8577	8857	9310	9505	8242	9161	8421	9511	9622	11609	6960	8068	7870	9829	7040	7029	7721	8910	7592	6549	7631	7131	5608	7080	8582	9984	8584	8368	8818	8159	8118	8700	8380	8913	8958	8323	8963	9208	8584	8808	9161	9980	6189	7648	8530	8997	6043	4813	7781	8588	8211	10283	11485	11576	11568	11101	10120	9754	9413	9526	8838	9670	9586	10320	8208	9269	10124	7845	9197	12535	13297	10041	8273	9495	7953	6494	7459	7318	5258	6435	8590	7749	8493	8526	8375	9481	7691	8110	6603	6370	5410	6130	7674	7769	5624	6103	7738	9740	7813	7727	7208	8445	6639	6512	5795	8840	7470	7727	7830	10282	8949	7774	9162	8382	9326	9265	9588	8140	10066	8940	9468	9807	8584	9600	9918	8946	9485	8725	10655	10349	9739	9917	9969	10051	9891	9658	9169	9628	8659	7640	7977	9014	8264	9717	7833	9429	7822	8670	7555	6899	8755	8855	7464	8790	8645	9962	8282	9491	7779	8568	11772	9821	6989	6564	6992	6993	6548	6758	6898	7108	8562	7764	7273	7463	6987	5923	7678	7933	10484	8757	8960	8594	10392	10852	10414	11670	8076	7314	7379	8687	8596	8570	8123	7581	9494	9774	7695	8322	9593	10700	9171	10146	8421	8025	9318	9334	8541	9788	9243	10888	9322	7776	8118	9044	7272	7892	8296	7075	9889	9512	8713	9440	6983	9412	6738	10588	7066	6399	7333	7098	8925	8949	8993	7818	7505	8891	5893	6908	8647	8205	8793	9757	5563	7163	9910	8477	6826	7110	7332	9872	8180	9011	7351	8881	10185	9200	10309	8930	9828	8570	9457	9800	9085	9182	10369	11467	8470	7663	7378	7954	6350	6697	7514	9286	8674	9513	8784	10435	9086	10785	9709	9182	8773	9656	8220	8441	8662	8674	7802	6895	7526	9280	8058	8468	7509	9402	8022	7722	6174	5646	6910	9244	7962	8207	6298	6922	8177	9727	8671	10687	8316	10919	9616	9343	8568	9250	6943	6667	7616	9366	8288	9841	8280	9193	8276	10965	7174	6769	7330	7235	7772	7873	8292	10103	8110	9175	7224	8969	8102	10458	9365	9081	9337	9180	6496	9333	5972	7553	8737	9059	9737	10525	8980	8570	5712	6886	8894	7975	6999	8670	8090	8526	9201	8774	7699	8155	8600	8972	7409	8645	9063	8908	8749	9357	7650	8600	7994	9489	7600	8389	6645	11357	7450	5398	7259	8009	8797	8269	8349	9432	7881	8178	8928	9727	7759	8857	9520	8988	9758	9857	9348	8665	8732	7634	7761	8664	6530	7174	9271	6739	5677	5366	7157	6808	7507	8722	7106	8075	7232	9124	9230	9829	8339	9638	9415	9417	9909	10004	7505	8570	9103	10934	9024	8847	7852	8164	6848	7314	6266	5997	6605	6233	7993	8801	8194	8894	9503	9567	8872	9559	9404	8798	9298	9340	8723	9646	6818	7358	8297	7550	9121	9509	7834	8134	6758	8948	5555	5116	6624	6061	8891	9567	8580	8617	10125	10173	9034	9615	6695	8495	7950	10224	7264	7182	7986	9266	8103	9208	8059	8551	9100	9366	8586	9387	6995	5643	6830	8100	9667	11543	7709	9592	8956	9649	7627	9341	8192	9296	8580	8700	8791	9534	8176	8498	8730	10312	8284	10477	7575	8005	7752	9348	5687	4264	6838	7962	6472	8187	6905	8919	8734	10006	8271	8720	7268	8757	8336	9907	8968	10458	7337	7272	9542	9477	8859	10069	8826	8643	7688	8805	5607	6966	7340	8732	7741	9886	9241	8754	8656	8528	7675	10041	8679	8847	8410	8586	8459	9600	9084	10725	8914	9562	9267	9410	8820	9060	7983	7885	5646	5886	6638	6403	7021	7038	6066	4767	6314	6277	5227	5238	7609	7916	8464	12172	8086	10481	7584	9520	6724	7266	7957	8717	7966	11069	9502	10313	9959	10622	9313	9679	8665	9899	8277	7807	8009	9333	6565	5136	6987	6850	8626	9591	9440	9657	8933	9169	6940	7325	6995	10116	8659	11011	9165	10092	8183	10930	8481	9599	9174	10119	8947	10508	7462	9880	5910	5935	8501	8307	8476	9903	8133	8494	8017	9082	7927	9179	7264	7983	9371	9771	8730	10214	8977	10790	8332	9472	7468	8047	8807	11052	8154	7709	5150	6275	8197	6959	7704	11437	7465	8735	8531	10081	6953	5800	8084	9332	8487	8596	9162	9776	9596	9193	8201	9309	7478	8716	9305	9499	9173	9592	8239	6791	8382	8507	8671	9415	8344	7024	8763	9518	8466	10090	8010	8615	7773	7403	8827	10862	9385	12430	8752	9888	10354	8878	8623	9992	8570	8864	6212	6787	6827	7905	7662	10387	8458	9199	6866	7810	6827	8198	8867	10729	8263	8423	10417	10347	8242	7613	8738	10689	9637	11241	6838	8047	9941	11053	7585	5709	7502	9282	6403	8158	6905	6287	7062	8341	5806	4981	5694	8576	8270	10904	7968	10305	6835	8946	7879	10483	9229	10124	9121	11701	8737	9778	9085	9742	8392	9804	7371	8460	8324	7621	8114	9616	6109	5120	6927	7877	7994	8995	7812	9180	8423	10328	8653	9500	7439	8220	7661	11076	7651	9650	8340	10026	9054	10580	7750	9656	7823	9761	7758	7340	5391	5438	6627	6657	7828	9693	8994	9439	9181	11370	9559	8930	8916	8833	8590	10750	8763	8507	7985	7895	9382	11693	9020	9488	8201	9081	9226	10474	6190	5928	7635	8271	8000	9120	7598	8201	8919	9648	7868	8780	8348	11196	7374	8669	9136	8810	8491	8052	8365	8396	8421	9135	7664	10095	6461	7418	4685	4573	6339	7993	9149	10109	9143	9629	7721	9380	8270	9645	7459	9577	7659	9168	8249	9806	8638	9454	8455	10579	8244	9856	8741	11329	8307	10105	6748	5999	6165	9098	8655	9397	9387	10657	8926	9470	8985	10158	9319	8620	7897	8608	8092	8196	8270	10007	7548	8861	8073	8139	9582	9165	8273	7493	5667	5791	6424	7058	9029	10268	6075	5314	6792	7742	3723	4058	5376	6165	7530	9370	8354	11266	8209	11509	11628	12705	8368	10919	10184	11047	8589	11118	8188	10613	7874	10987	7747	9680	9296	11251	6166	5550	5342	4624	5087	5654	7703	9823	4890	5011	8290	9139	8940	10703	10531	13482	10444	12933	9670	11636	8810	9380	7943	12798	5082	5734	7023	9557	8061	11533	5405	3967	5228	6187	7521	9403	5246	4673	4695	5246	7362	8618	6947	10196	8105	10101	8999	10169	6999	9955	5759	5206	7246	11161	8803	9941	9762	15898	5940	3934	5334	6534	6164	9905	7307	11921	8755	11116	4325	5294	8030	9592	10375	12117	9692	10621	9132	11197	8911	11804	8348	9945	8075	9331	8118	10166	5652	4645	5891	5172	9057	10160	7854	12396	8577	10815	7404	9656	8181	11059	9194	10576	4530	5317	8341	10432	7390	10136	5813	5055	6537	9100	7139	9775	4545	4389	5046	5949	4054	5034	6475	9597	11808	16092	8784	10916	9711	9055	9042	13623	10871	15331	11308	15168	11842	9977	8327	9919	5681	5185	9080	11609	5917	4440	4772	5105	7512	9901	8171	10417	7329	9476	9387	12781	10299	9754	8365	10779	8141	8480	5226	5969	4369	5053	6555	9537	4916	5412	7074	10730	6028	4330	5278	5063	7890	9285	8794	10478	9982	13682	9308	11042	7861	9318	8627	10484	8577	10754	9541	12413	6148	4663	7013	9626	5605	5503	5694	5256	3768	3619	5576	5547	6959	8703	8211	8126	8295	11270	7974	10918	8018	9868	5073	4742	7234	8003	8835	9930	9110	10237	8571	11314	8778	10176	7951	11863	4376	3973	4483	5704	6786	8583	7482	8796	5979	4919	7631	11402	12194	17057	10162	9377	8729	13072	8583	8641	8032	12299	8464	9099	8401	10479	13453	14476	5115	3536	5258	5418	7782	10430	7750	10960	8927	9141	9166	12358	10060	12950	11007	11893	8384	9610	10175	10945	8441	9910	7798	10057	8238	10256	7970	9771	6117	3659	4311	5144	5246	4386	6321	8835	7342	9915	5703	4610	8250	11253	8496	9771	6302	9010	7391	7824	5899	5841	15943	22042	12086	10582	8978	10468	6426	4617	5586	5587	11097	15076	7328	5008	7042	10923	5170	5728	6713	8141	8824	10677	9492	11771	9316	10671	9984	9647	8663	11701	8683	10517	8671	9538	7121	4700	4783	5213	7646	8764	8846	9480	5699	5466	7518	10425	7657	10542	7417	8592	8908	13255	9565	11292	7764	6014	7609	9333	7229	5494	8870	14808	6423	4875	5392	5194	6901	9558	8201	10298	8656	11986	10248	9601	11683	19142	9295	9850	6184	4841	9586	14778	10527	10901	6415	4757	4665	4817	4361	4321	4126	3562	5129	5076	7551	10556	6079	5216	8500	11550	8462	10802	8438	8656	9812	10690	7786	10635	9463	13833	10910	11903	10628	10864	5277	5536	5720	4980	3420	3639	4392	5931	7749	8861	8282	8601	8426	10536	9209	11578	9814	9491	8857	9534	8069	10007	5904	4540	6741	10833	8426	9885	8422	8645	7651	9010	4806	3640	4852	4841	4061	3797	6527	7898	11257	13367	9050	9929	6272	4766	8516	9535	10747	12826	8462	10439	11762	13882	9131	11776	8503	10864	11009	13700	6963	5531	4691	4807	10434	13100	9769	10344	10269	12391	6154	5221	8243	10064	10956	11588	9466	11694	7723	5006	7246	8661	7170	11449	9635	9720	7097	10585	5790	3764	4629	5996	6189	8238	8271	10072	7742	10889	9670	12270	5868	5083	7754	10329	7687	9524	8505	9234	13013	15089	16339	19325	10006	11318	6290	5917	3490	4505	4949	6042	5074	4871	6974	8812	5050	5001	8379	12291	9272	9652	8992	10871	9690	11404	10233	9845	8020	9606	7381	10360	9656	11635	8447	10543	6945	5078	4383	5884	7846	9374	8223	10940	4591	4786	3925	4656	5967	10019	5621	4136	6941	10561	5999	5524	7548	10020	8493	8834	12457	16196	8405	9648	5747	3116	4895	5613	8976	11855	8399	8701	7897	8023	7705	11100	9207	10368	9907	10333	5566	5285	6162	9966	8565	10129	9428	10858	13139	16168	8091	7202	4967	3751	4843	5868	8019	9659	8692	11473	8645	10193	9026	12710	8830	9912	8860	11521	8459	9697	8014	9546	7504	10197	8909	9282	5632	3948	4379	5745	4933	4119	4390	5289	5357	4867	8026	12088	8010	9292	8376	8445	8010	10081	5290	5390	7774	9245	9444	10606	8400	9884	9060	8859	8653	9922	8643	9717	4589	4463	5634	6694	7070	9890	9758	10378	8661	10087	9027	10813	10347	9845	9079	10394	7800	11972	9211	11252	8613	10607	8431	9377	9640	11213	8720	12656	6047	4415	5105	5811	3650	5844	8631	11415	7753	10678	8792	10826	5087	5426	3855	7610	5743	5913	4658	5854	7891	10948	7439	11507	11316	11472	5719	5506	3548	3624	5969	6174	3622	7987	8298	10977	5927	5417	7633	10628	10343	13222	9824	13002	9416	13781	9804	10101	10376	12344	7901	10506	8553	9758	9320	10056	6335	4752	6228	6010	8174	10412	10386	12008	5615	5780	6319	7904	7728	10619	6330	9892	8969	10265	8813	10732	6762	5274	7840	11383	10803	12296	9987	10177	6217	4253	4813	6194	9738	11717	10070	11230	6793	5052	8498	14275	7349	6215	11577	16784	11171	13305	11727	13793	11876	9786	6793	6548	6022	5508	9244	13409	5339	5424	5367	7122	6125	10241	4772	5430	6143	6267	3931	2910	5237	5018	4623	3660	6283	9093	9013	10427	8882	9885	9005	10950	8407	10383	7550	7954	9990	14070	11716	11303	8439	8821	7633	8430	7332	10126	5486	4470	4835	5173	8679	10549	8027	10030	7265	9168	8520	11676	6271	5053	8728	10897	8152	8861	8950	10602	9154	9074	10046	12014	5600	5375	7715	8988	5555	3909	5188	4750	4089	4957	7596	9171	9000	11531	8244	10820	9453	11457	9068	10435	8568	9622	9815	10707	8899	10693	6006	5122	7239	9786	8043	8598	4815	4290	4943	4408	7170	9566	8727	9230	9393	10677	5687	5386	7288	9835	5740	5031	6698	10599	8262	11786	4659	4863	7413	10874	7489	9372	7850	9190	4386	3515	3536	5147	8956	11855	9859	10966	9238	11807	9671	9304	8989	10839	8704	10589	6852	5248	8174	10176	9302	12483	6793	6489	7822	12781	9825	12394	6636	5599	5405	5006	5059	4304	7203	10245	9975	11093	8510	10917	10289	11323	5172	6148	6884	8762	9738	10358	11774	12912	6188	5735	8173	10683	9043	11218	5659	4977	6351	5442	9046	10786	6374	4485	5130	5686	3694	4242	4930	5409	9362	10151	7980	10509	9394	10132	8376	11887	8516	9750	7572	9973	7522	8318	8327	8565	9581	10930	9336	9562	9254	11045	5847	6342	3378	3178	4957	5300	6527	9404	8554	11468	8168	8460	10037	13807	7581	5818	9434	10231	9562	12024	9337	9292	8670	11301	7160	6002	7686	10246	8550	10145	4463	4627	4439	5794	7297	10869	7136	10648	9165	9889	8656	11677	7672	10750	8584	10453	8319	11129	9987	12069	10817	12373	5365	5663	9579	10347	9725	10164	5937	4613	4855	5394	3435	5606	7868	10726	6416	6079	7461	10070	9027	11461	6543	5865	7831	11085	9585	11123	7766	10993	6412	5987	4304	5817	7925	11376	6593	4961	4438	6481	7940	9473	8115	8064	9652	10427	5142	5254	5106	4838	8632	10295	10290	13056	9319	10680	9043	9662	10024	11902	9143	12652	8751	9397	5112	3942	5768	6143	7724	11057	8646	9479	9257	11668	8343	10910	9564	12486	5346	4795	9923	10662	9618	10436	8448	11260	9805	10961	9209	9220	5419	4870	4331	3594	4425	5205	7376	8582	4760	3068	4778	5495
23	112.051	1412	1315	2315	1997	6993	4048	1934	1574	3118	4198	3505	3384	3266	3279	3873	3196	3402	3623	4813	3506	2503	3416	2751	3646	2608	2501	4529	3510	3297	3723	2639	3223	3659	2502	3975	4328	4252	5254	3353	3082	3364	3328	3197	2645	3128	3384	4121	3190	4081	3730	2445	3595	2424	3265	3097	2695	2805	3866	4009	3799	3406	2814	4251	4075	4188	4655	5442	4457	4238	3822	2528	2788	3778	4030	3251	3444	3805	3434	2413	2399	2890	2065	3199	3393	3937	3721	4581	3402	3579	3387	4664	3792	4525	4632	4979	3188	3448	2786	2262	3255	2711	3264	3832	3698	3440	3668	2282	2589	3312	2592	3832	3512	3727	2720	2300	3484	3971	3458	4507	4031	5455	4331	4526	3521	2547	3195	3418	2863	3689	3217	2557	3192	3536	2625	2228	2596	2197	3384	1515	1850	2310	2335	2465	2159	2814	3094	4245	4173	5396	5280	5548	3233	3185	3674	3384	3732	3064	3608	4339	4265	3087	3121	3926	2542	4521	3678	3748	3384	2676	3419	4003	2574	2613	3497	4362	5185	5560	5852	4323	2729	4236	2846	2817	2451	2521	2682	4129	2796	2684	2213	3872	2785	3142	3968	3157	3499	2998	3184	3851	3017	3227	3255	4194	5934	4432	6926	3926	4025	2038	2944	2600	2690	3383	3131	3414	3109	3367	3313	2934	3155	3452	3789	4730	4164	4670	4752	5452	6274	5925	6481	4310	3514	3818	4436	4048	2883	2366	2545	2310	2825	2621	2426	3667	2438	2388	2015	3662	2699	3447	3336	3393	3253	2421	2523	3440	3691	3609	3293	3962	4006	4358	4811	3876	3583	4375	3465	3436	3658	3539	3112	4351	3424	2997	2565	3500	2812	3902	2946	2493	2555	2609	2514	2753	2341	3081	3527	4063	3770	5553	4822	2398	2324	3355	2856	3217	3176	3808	3395	2971	3447	4282	3576	3158	2412	3171	3504	3297	2973	3142	2800	2832	3041	3107	2580	3512	4369	4937	5398	5590	5536	7055	5356	5004	4994	4901	4051	5273	3993	4565	3661	4706	3400	3374	2846	5576	3556	5951	5665	10035	6164	3742	3513	5217	5255	4644	5148	2911	2303	2680	2322	3270	3528	2368	3159	3341	2399	2311	2192	2029	1908	1951	2084	1780	1555	2164	2363	2643	2442	2505	2292	2931	4391	4262	5146	2591	2236	2525	2964	2616	2224	2835	2635	3395	2717	3997	2837	4566	3212	3902	2998	4040	3935	4692	4167	5945	3560	5029	4344	6833	8407	8876	5508	5691	4224	3835	2806	4030	3507	4062	3355	3658	3629	3492	3099	3304	2907	3497	2776	4276	2586	3489	2634	3658	2276	4760	2914	4843	6992	7642	6950	3379	2148	2964	2361	2499	2105	2631	2357	3093	2206	3281	2634	3616	2459	3881	2589	3985	3216	3850	3582	9606	9882	7942	8086	6946	5355	4325	4376	4445	3388	3865	3246	3265	3222	4248	3222	5108	3895	4985	3990	4109	4031	4848	3173	4467	3911	4532	3299	3828	3184	4050	3388	5123	4525	5965	5021	4256	3395	3303	2774	2409	2453	2835	2870	2297	2089	2081	2079	2408	2391	3731	2303	2918	2743	3339	2436	3846	2912	2851	3147	4648	5865	7034	4620	4478	2890	3225	3223	3200	3412	4045	3845	4181	3597	4185	3546	4152	3489	3517	3251	3185	2829	4519	4995	4202	3082	3184	2679	4127	5053	5249	5952	3871	3740	3092	3023	2991	3717	3319	3388	3863	3097	3524	3099	3601	3111	3893	3402	3090	2950	3420	3680	2904	2916	2327	2868	3551	4036	5959	6815	4140	3446	2536	2888	3173	3044	3443	2783	3493	3918	4090	3324	2744	2836	2482	3042	3130	2506	3153	3279	3384	3044	3116	2891	3743	5314	5525	6606	3240	2897	3345	3793	3076	2829	3592	2962	3162	3376	3423	3400	3515	3452	2590	3152	2765	2623	3061	3706	3825	3702	3856	2928	3748	5392	6863	6216	4220	3563	3471	3108	3253	3763	3541	3301	2547	3714	2623	2805	3239	3456	3181	3832	2951	2349	3280	3606	2714	2750	3140	2866	3570	5858	6201	5668	4327	3510	2752	3006	3502	3280	3420	2942	3170	4091	3435	3014	3366	3666	4934	3238	3308	3234	2787	3442	5906	5491	6368	6612	3299	2891	5531	4164	2818	3122	4108	3646	3627	3385	3164	2998	3361	3143	4079	3040	4247	4155	3852	3224	3242	2364	3885	3494	2925	3557	2959	3071	3651	2787	4830	5273	3834	4325	3232	3835	3505	4111	3118	3397	3290	3537	3428	3070	2757	3302	2426	3059	3585	4545	2942	2666	3235	3060	4253	3111	3039	3216	5333	5076	4402	4381	3119	3563	4478	3070	4058	3657	3900	2438	3894	2974	2854	2638	4032	3540	3515	3220	3460	3834	3743	2819	3776	3445	3032	3585	4778	5860	3966	3579	3126	3296	4558	3397	3105	3450	2378	3098	2690	3581	3377	3208	3688	3487	2682	3668	2990	4709	3395	2904	3463	2688	2892	2634	4805	5282	3398	3282	2226	3717	3380	3526	4349	3054	2731	2786	3948	3847	3614	2958	2552	2910	3397	3408	4782	3806	3026	3465	3255	2778	2327	2775	6321	6195	4049	3217	3882	3205	3605	2646	3626	3324	2929	3180	3695	3375	3228	3154	3880	3113	3788	3172	3816	3343	3269	3302	3351	3500	2442	3383	4309	5286	3584	2813	5163	4148	4184	5875	3346	2457	4459	6505	3805	3793	2850	3954	3306	3177	3306	2906	2966	2822	3498	3771	3399	3403	3591	3611	3250	2702	2744	3768	3511	3317	2893	3785	2393	2429	5124	5779	3420	3588	2826	3512	3792	3438	3012	2317	2673	3560	3245	4530	3279	3529	3758	3858	3314	3893	3359	4014	3508	3200	3673	4165	3444	2603	6429	5708	3950	3954	4051	3564	2714	3209	4081	3367	3334	2646	2797	3449	3097	3680	2892	3420	2639	3391	2836	3128	3576	3480	3382	3212	2572	2284	4654	5257	3391	4042	2888	3426	3203	3697	3414	2693	3151	3328	2802	3491	2615	3469	2578	2716	2724	3679	3019	3503	3396	3144	4301	3119	3600	2959	6227	6164	3570	3981	3923	2879	3023	4163	3091	3613	3389	3590	4041	3208	3130	3370	2622	4795	3414	3756	3199	2655	4491	3819	3127	3589	1922	2537	5555	5988	3273	3577	3024	3725	3795	3814	2891	2859	3230	3643	2357	3409	3724	3658	2789	3018	3613	3832	2633	3875	2687	3055	3305	3840	2352	2397	5901	5781	3251	2635	2933	3327	5601	7408	2314	2441	4177	5786	3643	3877	3717	3537	2945	3665	3403	3252	3456	3116	3884	3650	4125	3324	3392	2652	3209	3502	2683	3449	2257	3090	3866	3409	3378	2541	5599	4927	4121	3746	3392	3787	3911	2672	3473	3617	3840	3045	3267	3711	2841	2727	2912	3261	3024	3579	3140	3192	3246	4323	2651	2652	2306	1978	4957	5289	4291	4035	2976	3397	3291	3354	3772	3258	3544	3524	3564	3375	3873	3775	2922	3179	3348	3416	3215	3383	2830	3461	3454	3397	3198	3570	4831	7511	4732	3970	3542	4015	3282	3577	3938	3251	3264	3132	2479	2999	3198	3104	4069	3389	3680	3442	2697	3083	3611	3388	3314	3176	2199	1897	4541	6007	4347	3507	3406	2389	3397	3239	4012	3214	2929	3542	3794	3580	2581	3952	3685	2786	3289	3000	3568	2965	4083	3320	2690	3086	3799	3187	5364	5113	3624	4507	3398	3416	3850	3332	3895	3628	3209	3072	3200	3443	3669	3134	2952	4053	3108	2722	3086	3533	3786	3715	3343	3210	2940	2623	5713	6878	3253	4274	2382	2730	5165	5621	3004	2314	4538	4748	3217	4278	3438	5355	2567	3464	5007	6886	3085	3532	3277	3211	3190	4151	2363	3743	3149	3685	3216	3908	3694	2923	2500	2946	2551	2542	4387	5112	3686	3653	2092	3354	3717	4095	3520	3577	3170	3369	4184	4356	4158	4263	3150	2974	2681	4117	2289	2798	3168	3397	3162	3755	2577	2070	4896	4928	3549	3669	2916	3243	2561	2878	3350	3248	3192	3463	3397	3746	3099	3793	2824	2964	2861	3090	3171	4131	3349	3445	3462	4558	2843	1942	5144	5222	3675	5262	3441	2950	3049	4085	2912	2651	3642	3862	2993	3587	3286	3835	3117	3598	3462	3937	2897	3743	3840	3410	3385	4130	2667	2396	4958	5737	3796	5201	3015	3969	3743	3334	4134	3583	2123	3159	3407	3397	2209	1903	5168	6261	2898	3503	2903	3223	2431	3782	2812	3587	1813	2728	4802	4607	2656	2678	3299	3062	3782	6081	2861	3066	3484	3259	3351	5196	6277	8112	4135	4807	3711	3617	2777	3356	3170	3097	3766	4319	2174	2350	4386	4532	3973	3546	2763	3565	2126	2896	3203	3464	3705	3395	3100	4568	3559	3823	2777	2342	2547	2380	3397	4116	2079	2605	2558	3424	2132	2032	4120	5139	2840	3595	3742	3581	3265	3882	2945	3605	2407	3042	2791	3213	3668	4032	3749	3801	2937	2243	2213	2520	3809	3853	4550	5639	3441	3230	4627	5413	3072	3400	3040	3433	2569	3847	3083	3311	3763	4398	2530	2439	2735	3631	2626	4026	3186	3699	3842	4658	2742	2653	3258	3658	2180	2273	4332	4927	3375	3017	3675	3779	2939	3130	3392	3552	3094	4418	4310	3133	3194	4210	3374	2863	3030	3352	3877	3132	3222	3940	3819	4206	2308	1892	5005	4811	3468	4475	3676	3330	3256	3799	5055	5311	3403	5389	3333	3748	2630	3726	3164	5457	2703	3716	3443	3908	3632	3211	2839	3867	2598	1682	4458	5974	2243	1795	3720	3038	2976	3799	2570	2646	3108	3442	3582	3406	2629	3416	2688	2306	2967	3383	3480	5811	3742	3637	2417	3568	3076	2769	4374	6162	4139	5276	3048	2279	3012	4085	2245	3489	3289	3997	2464	3536	3016	4015	2998	3432	2775	3013	3349	3967	2974	3717	3723	3170	3082	2413	4308	5245	3890	4295	3031	3488	2407	2676	2916	3674	3563	3732	3127	4098	3317	4755	2751	3958	3687	2519	3212	3138	3157	3686	5487	6879	3398	3236	5616	4552	4306	4116	3018	3884	3259	4209	3391	3532	4204	4998	3354	4298	2744	3048	3032	4107	3365	4083	3379	2976	2393	2793	3003	2756	1880	2088	4982	5916	3260	4120	2296	3397	3359	5699	3268	3703	3999	4155	3120	3234	3975	3274	3383	4298	3207	3598	4173	3887	2621	2263	6152	5016	3580	2196	4882	6094	3263	3224	2792	3593	2631	3317	3134	3462	2931	2857	3470	3101	3451	3719	2329	2471	3239	3537	3394	3020	3538	3277	3134	3262	1885	1710	4332	5368	2889	2552	2532	3476	3662	4062	2924	3076	2776	2635	4011	5618	7015	9857	4915	4951	5739	4518	3839	3725	3707	3941	3454	4833	3329	3542	4831	6741	4044	5532	3474	3243	3429	4402	2609	2958	2959	3229	4102	4813	3333	4194	3010	3378	2953	3445	2840	3708	3027	2944	2772	3253	2003	2112	4252	5589	4247	3181	2517	3114	3855	4324	3255	3463	3353	3907	4030	3723	3040	3297	3069	3440	3426	3754	3703	5732	3446	3292	2903	2737	2123	2591	4998	7445	3182	3286	2824	3535	3295	3332	3400	3823	3377	3638	3450	3338	3725	3106	3541	3320	2764	3330	3165	3896	2690	4100	3587	3385	2427	2099	5214	5877	4664	3426	3920	4276	2299	2144	2475	2581	3592	3785	2739	2354	2386	3823	3036	2548	3781	3235	3095	3395	3574	4186	3582	3405	2172	2305	4570	5334	3913	3737	4100	3674	4408	2993	3094	3030	3184	3978	3327	3887	3321	2505	2728	4094	3409	3239	3470	3618	3779	5565	2738	2248	3038	2873	4175	6565	3067	3833	3223	3681	2730	4030	3881	4636	3549	3925	3459	3139	2990	3986	3276	3372	2913	3745	3105	2871	3278	2620	4294	5314	3306	2583	4476	5687	2943	3853	3427	3875	2576	3135	3144	4683	3700	2808	2122	2621	3019	3205	3583	3671	2497	3708	2928	2852	3560	3489	3029	4073	2996	2137	5677	5537	4562	4236	3379	4512	3859	3191	3389	3612	2849	3040	3132	3961	2831	3663	3505	3683	3550	3509	3093	3368	3937	4311	2821	3670	2502	2236	4344	6083	2420	3886	3325	3605	3554	3592	3698	4320	2434	2695	2701	3345	3216	2560	2970	3047	3435	3907	2114	3593	3403	3823	2654	2970	2165	2425	4551	5717	2638	3152	2592	3397	3465	2576	2827	3907	3650	3887	4025	3824	3292	3236	3905	3179	3278	4454	3208	3686	3042	3349	3138	3435	2775	2168	5412	6257	4426	3809	4248	4756	3654	2719	2849	3175	2573	3725	2798	3605	3640	3739	3614	3485	2857	2460	2848	3923	3164	3616	3202	3933	2461	2137	5369	5711	4134	2942	3889	3327	2647	2075	3397	4753	2582	3040	3233	3819	4109	3505	3487	3499	3408	2788	2839	2754	2444	2828	3397	3639	2016	3122	5871	5615	3992	3786	3237	2294	5144	5862	3238	2526	5531	5536	2964	2530	2105	4113	3252	3515	3225	3914	3875	3229	3590	3800	2759	3344	3479	4204	3552	4053	2715	3397	3325	2651	3159	2897	2397	1654	3513	5225	4283	4484	3346	3078	3410	3756	3873	3392	2816	2433	2836	3767	3321	3033	3790	3624	4128	2869	3964	3531	3387	3490	3920	3661	2690	2948	4082	5308	2791	3081	2493	3717	4204	4526	3066	4020	3907	3993	3427	3370	3477	3223	3126	3369	3298	3817	2978	2712	3311	4453	3692	4053	2085	2269	4111	5068	4154	3940	3370	4299	3395	4252	2302	2848	3451	3396	3208	2741	3075	3362	3770	4096	2870	3313	3686	3346	3796	3297	3088	3399	1859	2294	4295	5889	3705	4127	3820	3384	3349	3452	3118	3579	3340	5218	3177	3562	2962	2632	2989	2571	3231	3777	2675	2464	2845	5698	3140	3834	3060	2578	5232	5484	3284	3355	3397	3576	4181	3571	3688	4111	3342	4234	2729	2800	3065	2890	2376	3699	4276	4915	3600	3015	3781	3855	3563	4407	2552	1888	5064	5123	3561	4304	2347	2085	4060	4412	3060	3320	4612	4598	3778	3541	3179	4166	3521	4161	3644	4371	3333	2903	2661	2940	2954	3746	2626	2848	3193	4106	2805	3458	3061	4079	3284	2675	1968	2614	4628	6869	3554	3670	3950	4165	3354	3475	3055	4321	3237	3343	3358	3422	3423	4395	3730	3247	3388	3436	3678	3696	3129	2740	3532	3577	1899	2848	4054	5720	4504	3435	3422	3748	3671	2717	3216	3543	2269	3141	3000	3467	3334	3374	3530	2998	3431	4194	3078	3205	3467	3372	3707	3978	2607	2609	3026	4316	2786	2869	3638	4195	2806	3085	2938	3305	3355	3548	3055	3363	3233	3360	3674	3316	2421	4160	3304	3030	2398	3530	3407	3673	2486	2441	4837	6059	4151	3812	3033	3534	4000	3170	3475	4033	2845	3490	3000	3593	3910	3727	3140	2740	4027	3544	3078	3888	3203	3887	3170	3286	2605	1944	6080	5236	3814	3608	3043	3413	3190	3854	3808	3837	3828	3815	2941	2964	3176	3239	3179	2916	3089	3386	3615	4172	3198	3932	2663	3364	2172	2598	4743	5399	4622	3962	2419	2556	5298	6357
24	113.024	8628	11187	12194	12905	22225	15901	11284	12069	137808	175891	174551	238045	289931	381222	386908	482307	310100	360163	350741	413323	341631	418456	244686	286038	285924	384623	280155	307290	339333	460055	345139	406476	326731	412245	147861	79014	155443	195527	313237	479938	336470	419261	406209	506936	343487	379556	331341	432533	324075	391943	371002	492440	350485	460227	399987	495665	342712	440754	278476	312789	243796	319619	119200	70862	147101	195364	213886	285639	269917	372245	304653	386798	310386	406583	274806	338192	271892	358952	327090	421386	338766	416142	356103	459280	332267	435437	279836	328442	342227	475396	242935	121263	151780	198771	258107	342745	329927	421596	209468	202754	282791	417443	247320	303257	291341	392601	343510	519820	416460	444385	294615	344310	290475	418797	303699	380056	377742	444789	176771	100276	150534	195782	271458	378514	262581	322639	277223	399680	365686	488845	362791	439925	344854	442696	267890	287646	367756	503503	272847	281872	252254	322846	356535	459980	376931	481454	222134	122481	168289	211912	320968	455215	304293	353740	245332	221810	265268	386944	304958	324545	321021	439605	385683	451714	327955	382363	378743	445383	381960	487324	292241	231765	163888	219027	83311	60955	152247	203620	187428	281122	250514	327498	272637	354895	362785	485230	364172	422726	333869	442079	332374	365965	313872	400214	308249	383409	372702	468505	386227	494390	341973	399110	157487	98600	148390	210105	205894	323797	194413	221719	215001	300223	336371	463119	354972	444337	381770	445247	223554	227764	337603	433666	445400	575234	388965	451746	202112	114775	150403	190668	63595	42035	96417	127803	261667	373843	278709	338705	301595	342494	282655	347104	299597	365498	274491	341112	308984	344651	319943	389817	352999	417272	313692	382980	318390	347586	296061	392032	214349	117622	114220	133799	240451	353618	342699	425489	292349	344459	294092	376065	314869	395179	263072	308397	272107	345762	319108	409186	359749	454958	340092	409041	347199	416513	345421	366550	188645	109988	116923	134150	254005	388025	310604	380554	278489	347990	335473	384644	298034	356094	328325	388989	303592	363919	317493	355939	296235	352417	316195	358563	300965	385547	319446	362712	155215	94054	108988	133027	231372	329170	285790	336400	304425	399572	290410	361555	309927	338248	289971	364605	348200	413607	318210	394810	329498	355148	310508	374820	289850	323036	308731	411772	141345	75785	104327	132202	283363	400251	348578	366092	305230	373983	341723	421938	319613	351758	313303	374109	310266	396793	331719	403614	323984	394645	306244	415760	314763	381491	330408	393403	113377	64538	102071	138332	258915	362311	305029	373597	328072	420149	376168	439779	350816	414201	310970	353767	291371	354538	310121	392347	285791	305632	282281	361622	304577	383579	312838	386841	159726	88172	120341	138311	234910	362197	293468	416226	290871	381022	321798	408847	287974	361171	278467	380512	310298	395970	306365	380107	288474	368954	282868	340213	303013	370788	315519	357932	105103	61294	120122	136053	351715	463694	339914	434374	391719	455227	306531	361537	335768	363634	318665	409576	328072	403001	311373	346206	339055	390993	297126	335945	163941	89739	117752	141484	73297	48523	103432	126830	219818	299228	207000	259482	328054	410139	321289	375816	330828	414508	304856	371851	357761	447199	319706	408899	348861	431696	301441	381536	290482	354839	285430	339668	126123	70063	122933	136538	307976	409646	344473	425513	304688	407470	291862	350903	342544	426118	298404	352288	326116	409733	338366	360498	282405	400653	323988	350694	316296	388502	317085	385186	116860	68285	121192	133156	275984	403190	323533	399776	298649	362172	284323	373488	285649	360703	324343	367803	297913	362906	296848	366725	320928	364279	313613	387658	328343	394018	356363	442470	175579	95528	115344	132817	268066	380651	351549	446671	315448	378510	309846	377373	294434	352243	308212	362804	280468	351193	324133	429353	288920	343715	265480	332281	305293	390449	303126	377537	105971	70460	112814	128467	269781	350579	319551	404922	305314	362851	312864	392411	313284	377751	317074	376038	298974	356957	345530	440107	303508	374612	344765	420648	328343	393043	317279	396055	104322	63738	106265	125090	207860	309409	318526	426615	289847	343525	356285	463543	333498	393113	325328	405481	318650	395120	308458	376757	339728	422542	334454	400657	322057	402083	312388	333508	99816	64664	114208	133102	231022	338305	285673	366443	318640	414405	310192	358963	298403	376905	315840	380162	310607	383323	319443	408473	299034	352552	319949	374550	270474	330415	286171	365045	102817	68575	114708	130699	248675	330055	278049	344528	364065	460672	324732	388214	308882	386367	347550	386487	346423	431730	329470	441232	345577	414493	305112	388162	126062	84082	128623	142787	50761	39331	113859	136338	287222	398829	255331	317368	286934	360656	342993	419471	354156	386476	302831	370585	320796	361524	268091	346504	289914	396518	334803	411954	308991	378279	284408	395112	100001	60490	114800	140731	254122	352335	330835	431709	301789	362699	327070	418682	289863	363478	324130	418120	359595	443150	349865	447881	345570	361637	288911	377671	298359	361539	249305	323282	119147	72287	119804	143187	308913	397755	343222	429164	325499	339260	257235	344231	347191	440498	306351	384168	285324	396474	292543	354630	310610	381686	313530	385197	297480	392504	315641	395557	143298	79453	115010	138059	263470	340100	294139	381847	319703	364834	318628	413838	297481	374829	315262	383123	296728	353875	281620	351045	317850	397972	312902	389794	278929	337464	345693	409458	120008	71894	114824	135805	210633	295709	316289	428988	317669	388122	362509	412540	346082	443775	328015	391553	321548	409331	331521	404587	312351	381757	331521	370335	319360	400359	344908	393689	119357	77357	120944	140255	257882	352588	286874	360526	349441	390913	300716	386940	306201	365379	341183	431007	347172	383551	305446	386320	301317	341791	281568	355416	328382	376119	294600	370005	112775	69834	115079	136279	246491	373615	122844	74581	117999	137891	54568	40644	107627	137443	295591	397291	300426	365381	308092	375575	357860	455031	331706	408575	320436	387726	300639	376619	342173	377079	326725	396323	299630	379297	302472	415244	288474	350496	68494	63046	116920	140554	242148	329202	303861	406193	327830	367137	339845	434496	313670	362722	294307	373572	317058	341603	261617	330658	278410	364584	317980	411550	332096	416013	296365	370149	171655	103306	126622	147536	254585	360737	346687	453232	306210	371722	261487	349419	326975	452241	321510	400977	318719	399050	294082	357008	322894	397451	350783	436589	329500	398195	281245	356587	133550	78630	118116	152088	276738	386611	347105	442414	303970	392342	243889	90437	272273	364310	302279	386388	316355	393515	336241	369378	271371	348465	304775	384124	325238	404201	328567	399080	175935	105366	127447	150714	241360	349723	299560	398532	328913	364802	339856	437155	296152	362195	290475	368529	290325	390549	316608	409603	302173	377663	262225	331451	284759	371541	319657	404941	110866	66179	125804	149439	208686	310163	321931	437934	345272	430710	372789	457098	308518	401274	316544	412210	321568	403114	375366	462594	380706	416996	307406	421982	329500	425171	324378	409158	161731	94458	141658	160059	318600	436537	162361	93846	127902	155230	71531	40865	102096	131966	251197	373630	299853	397390	352031	458823	295138	367185	315701	347467	314804	401518	288602	362445	324763	365074	268623	345449	360485	459843	346281	436545	323933	397296	112075	67302	112963	133753	235587	351365	311182	398122	285273	350788	302339	376934	327213	407784	287433	379634	337759	428142	329005	390108	314848	395393	311929	373446	300034	383214	312447	391533	113012	64041	114162	134393	274341	363083	292568	379965	304348	395716	268801	342472	323817	385085	305195	408796	353056	402064	328109	416486	333174	417656	316302	330685	289659	375616	311494	392405	145627	86712	112565	136234	231012	339712	308777	402250	291282	351433	250706	324092	349383	435935	401468	481126	442319	553920	324447	377356	306628	380203	321403	387304	296539	378263	298451	390714	104481	64410	110775	140211	288386	385189	322537	434394	316655	381778	288088	375967	367828	476306	335616	379608	332136	429558	329007	421816	300278	394463	297866	416519	320847	417134	312272	391680	163972	105060	120747	144429	261674	373936	299910	388745	325210	362864	324170	443720	288416	348452	328288	414125	321499	409707	288842	352517	358529	464311	327036	379443	306047	388739	342830	439613	98629	63539	118040	140581	267957	360696	101131	67991	118640	140423	766924	637943	1585763	2038702	580143	435618	481389	405169	365328	384057	372379	351764	337753	356729	352726	328788	304702	316798	282035	297214	277491	301556	288041	300549	301391	306632	480503	613109	399057	329205	1422175	1952127	674627	412943	510465	621662	408191	336770	298982	317793	329324	296230	295767	311670	323254	295703	292441	297544	281967	294026	414176	565950	314117	303709	281983	292637	262963	286806	1390972	2025150	609842	397208	528903	633283	595367	727650	364228	336681	285785	284150	263463	284954	280534	288319	276592	268944	468010	686781	327548	315026	290912	301735	306034	307685	303457	308770	1659437	2414406	698090	482627	357244	339232	337971	327364	569056	744304	405738	337087	316074	327760	309393	301210	300488	313859	302042	295341	305369	325789	306874	303318	305378	319458	298100	313943	1875627	2448252	845919	496959	419935	342801	303754	323477	322917	321450	310883	299201	318986	329220	623899	722933	349008	335901	320269	329308	567829	774525	370742	356115	300358	302729	289932	308915	1879174	2536357	969522	850742	521184	397719	304916	306520	277290	315657	298594	309483	290000	305567	311305	320279	308482	302795	302214	315486	292689	333218	497909	742366	424552	335191	310918	331280	1923723	2593905	734363	459006	381121	361179	316421	329205	300843	318529	317890	311760	310530	332388	309672	323319	574442	746227	702714	800945	418912	363188	512201	771632	387257	315164	318908	328637	2032578	2705819	793603	435951	329374	303493	276323	272858	292051	298566	285438	309371	298291	317334	301870	317996	297272	312418	533609	749510	441146	335270	329205	318418	1925507	2633129	805351	502530	1954795	2659196	727153	440009	433547	352980	351743	328441	327955	369878	319563	310047	564745	766864	422953	347565	294851	324594	292684	303692	291204	308622	303113	339127	315313	320843	280652	286573	2027739	2794883	879227	519527	327889	345161	621495	848719	431680	367204	336223	351491	321498	332187	303748	320245	301538	304809	296117	288332	291331	316099	287577	290126	281922	315734	256060	271417	2106329	2816147	725350	480494	407679	341529	324848	328441	337791	343381	333466	350275	334954	317868	296578	326238	343568	344876	297996	310342	303533	310808	284733	306252	288938	309150	284522	288272	2110104	2899632	1053653	993811	526950	421962	343822	350542	562966	765068	395161	346094	307098	323678	276053	313761	286132	319071	574891	829312	423484	328441	308432	313958	296970	289741	303428	294534	1900505	2899286	888633	516505	641842	799276	396867	366369	618207	847898	372068	323291	299295	293997	292710	292952	270110	325599	293191	290329	268108	296277	277910	310671	275256	273846	261915	260302	2099272	2900689	853880	511099	425475	379573	578723	726883	441119	330288	315282	295342	265321	286407	253074	267673	256080	274035	499117	698793	358384	335454	556026	738345	365375	316148	289583	277673	1943498	2802270	1044059	569498	423200	366118	307340	301960	306297	313434	272535	280829	260862	268365	535415	749767	347030	286330	252001	272923	490370	707705	666780	812448	697655	858416	445362	341681	2016419	2783651	889816	517096	718840	814821	401333	321768	310289	309936	268065	272630	272214	294007	269159	287614	278603	294880	272481	320062	301490	309808	296265	301950	2045679	2768376	1013413	618599	2111746	2994295	1166710	602710	389908	335920	313302	329071	278639	294247	283483	330394	283347	308212	279969	288378	510417	695573	347419	342394	290348	307207	281873	285352	274554	280664	243098	254019	2104951	2855262	1221787	929906	433783	339963	337651	304665	285936	303500	534479	763618	422400	351527	332704	328464	296342	317232	267787	298286	298014	306321	268470	330346	307962	334493	306303	279761	1883624	2777554	942669	564074	420746	348748	325128	329301	556955	776284	382579	369604	320559	326615	297040	308868	600681	783894	393747	336535	291433	311826	278680	289488	269931	269002	259125	253822	2055439	2954395	1132248	610741	407773	392600	292849	327042	307561	321591	600883	825448	420017	339316	289664	301183	280549	306205	271735	291311	272347	267104	282010	300806	501039	702820	369946	284312	2070014	2772197	1340212	993783	469581	326615	591814	827774	430470	378492	346083	337067	268490	307935	262068	287163	259552	300440	272761	322209	266810	307060	269332	294165	292028	305610	271048	242002	2018269	2828274	1052935	621958	449465	362763	550833	688077	632412	798541	394169	317226	522492	752286	384174	332890	519307	735820	433746	315100	291774	319887	260640	268348	277355	278994	242856	260727	2191035	3080835	891560	532046	375062	345314	284077	285704	296761	330299	281790	284257	276531	305850	546306	797504	397931	338668	308769	320481	287222	287688	291197	321307	455808	729855	429353	312294	2045517	2987967	1006195	609702	467802	348064	352759	336525	299136	314190	337725	327933	303862	341807	312908	311182	265089	296405	261359	286544	273836	304118	264829	277005	2206278	3127363	1091328	596505	2266036	3179866	1335064	1125086	503916	393655	347609	353858	305087	324060	300221	366038	514045	809558	404510	392871	330793	327247	312060	297321	307051	324060	289125	293733	266600	293833	256662	266952	2170998	2948152	921852	573172	400598	365306	329436	319364	282679	287070	294079	296996	276815	319469	291836	283060	294084	317677	273087	296193	269539	270584	256816	301378	297687	304414	284039	252989	2180406	2984539	935680	656540	466840	382042	320923	373191	312292	321299	635642	890298	405137	385107	701483	977026	787445	946192	421499	369442	282985	310164	284624	306702	652570	890449	475019	325471	2320570	3214092	970043	710198	358899	330347	443390	709063	383146	361087	300601	314840	283839	320969	273969	276541	261559	275305	256473	267168	243687	272459	259934	274366	252226	280718	232123	229775	2203410	3000449	940407	577255	364267	352070	648034	878335	386479	372195	295178	310879	276031	301767	288688	319485	273101	279616	595277	858785	406528	321288	307600	309198	280888	307109	240975	242778	2253561	2987882	995971	542931	405078	344175	395690	413221	262296	266307	610613	819499	353917	286244	256125	263840	263877	256819	248334	279999	492859	725151	646262	747669	377280	329149	264098	276958	2127885	2898533	877464	494651	324060	274069	1828545	2550431	1158050	713976	2451525	3205674	1652281	1257529	581320	432499	383312	385581	310028	338731	324429	304746	299567	336945	290082	309097	299931	320172	308050	336951	289562	319930	287280	302368	292222	325623	266839	241962	2206508	3194712	1138441	620214	448394	390852	310110	306715	293673	316241	553830	836940	436614	369897	325811	306365	306814	327873	296068	307488	276215	322120	617652	866974	402003	331591	303773	267526	2263818	3106028	1585819	1238325	664506	448355	333660	328389	302422	306017	293090	319631	265893	295301	284822	282553	286579	285587	266449	288323	557627	840442	380821	335439	318023	304381	266781	266194	2124509	2898310	938140	546409	342505	329313	309283	314653	529763	750521	369264	332471	564839	805065	382717	317283	287283	295211	599586	824700	368028	349185	296992	290042	300857	309945	242879	254244	2362364	3180838	943911	535338	352808	336495	266633	312445	279467	282880	281191	295879	253703	289906	558259	758385	406749	316615	276240	287444	510426	724955	326746	312509	287750	312990	267513	262705	2135059	2894949	1365845	1061868	555582	411601	347317	334573	285044	293080	289422	311932	573767	805929	408980	330838	268496	271589	279475	289367	511683	729984	404878	328008	307983	316332	257066	234370	1894807	2890374	893321	486901	360533	300409	2021553	2710094	1181392	735891	2422893	3235452	1055200	598064	422852	334617	317559	340514	282398	335146	298737	291007	299675	292268	302936	315099	288098	313721	292012	314755	268646	289914	289884	328138	554945	868184	405726	326057	2164633	3289946	1079438	603547	433801	357664	328259	319325	294119	329871	624874	843270	416199	342100	302769	300931	306079	305025	284525	318597	502569	749450	396164	327542	303596	308568	249206	235956	2320652	3284476	1229366	633834	432617	374180	325290	323454	277833	279782	250686	287830	265236	289507	270820	282584	266625	294247	260685	285879	472827	712189	353622	327705	269779	279902	232827	239598	966729	1872144	839885	861053	471557	358973	560447	783559	375842	327542	295896	301811	536311	736904	394086	329470	303194	282703	270609	298330	561091	767903	658715	913974	429420	352277	260157	264631	2265945	3200954	1245513	684223	452088	401598	344230	296738	554715	787755	627036	774399	378456	331704	250640	247911	248529	277228	257450	279080	257076	278368	262132	283591	256233	270343	228611	236919	2157850	3035483	936222	545276	327542	313109	275197	268401	263462	273890	265304	286874	572415	811284	356567	330912	273806	300303	276228	290423	246354	303017	258720	282231	564789	792138	467119	337365	2386767	3499631	1394571	771691	464705	380958	2405809	3466991
25	114.056	11120	14118	18863	14427	49486	30004	12589	10344	943542	1277805	919970	1105343	1234403	1594004	1391285	1745297	1175710	1490129	1396055	1703514	1242713	1528738	931728	1129559	850638	1072111	925360	1125207	1261431	1778499	1323985	1676274	1243220	1709043	497770	247878	1004597	1347685	1270861	1809224	1290105	1679047	1648757	2172902	1321793	1522565	1027853	1281634	1102072	1432291	1108292	1460212	1063758	1524778	1157809	1415024	1195977	1724154	858967	893683	956588	1385517	414199	224337	891750	1288802	1050049	1276682	1084769	1474313	1131617	1477062	1162829	1598948	1036494	1374664	1022851	1390659	1135283	1517959	1135094	1384611	1333831	1815586	1284116	1718580	1126704	1363694	1271471	1817996	827095	375588	909398	1293641	1214434	1453655	1286192	1610682	616192	560075	1026264	1577071	764280	844982	889232	1271169	936840	1450295	1299619	1512481	1089809	1381663	1113550	1640836	1166818	1551828	1429338	1620102	544325	281086	849494	1253864	1108846	1488387	973000	1180686	890407	1276142	1240264	1702841	1307238	1649766	1176661	1546423	1005455	1230108	1266003	1710404	741680	725699	917829	1339468	1334986	1766916	1316640	1749996	722895	357049	1019325	1321135	1320098	1796625	1138729	1359808	767855	626264	982536	1517919	1159164	1285316	1163813	1659022	1385792	1517604	1055035	1292630	1222122	1472616	1364760	1861747	964690	672552	417795	535436	187089	137621	838618	1240264	656638	802464	869893	1287065	895584	1217595	1244382	1764046	1309449	1621419	1066116	1403713	1110277	1269044	1157242	1524903	1093581	1433161	1395088	1870763	1393496	1865030	1204322	1470245	472313	282656	855423	1345164	986822	1494656	638187	630530	727619	1153894	1294397	1778732	1273381	1643256	1518095	1955270	730481	636602	1211725	1680014	1569407	2069168	1363587	1644030	622735	337552	850939	1201808	318064	166511	627298	891902	1090105	1419872	986172	1243683	1082923	1260068	1070587	1382166	1161669	1435991	1061460	1387172	1240895	1374738	1234477	1531245	1195835	1320311	1102868	1394758	1205265	1409687	1028547	1368992	710056	352285	643368	893299	1043696	1487176	1378920	1717036	1081570	1299258	1149478	1527333	1248289	1606003	1076200	1301816	1057127	1349272	1259991	1691875	1239461	1529598	1329451	1691293	1163470	1386911	1229367	1383756	645713	330772	675709	869328	918866	1289906	1156261	1575987	1075276	1382948	1334869	1567355	1132683	1358254	1121394	1249160	1073230	1342732	1190813	1379310	1152378	1480107	1256321	1395424	1001719	1234466	1117692	1273242	481948	265208	626856	884057	996453	1386016	1177351	1384157	1257629	1658577	1176570	1458167	1263235	1422886	1084583	1401189	1370856	1624944	1247938	1576110	1306958	1408145	1224848	1519289	1183820	1283605	1197034	1650546	485824	227036	630135	887182	967618	1263512	1304826	1387792	1141811	1484303	1257708	1603265	1205222	1390579	971838	1157431	921166	1218939	1222132	1546371	983133	1230368	1069194	1631536	1177006	1499361	1266751	1547609	345833	185551	615768	921275	1098096	1451637	1175877	1475208	1253403	1642028	1417499	1660185	1365717	1630089	1189222	1436503	1128458	1400554	1195211	1533721	1133367	1231959	1106636	1433982	1228826	1632308	1254146	1532430	552329	305475	767275	959436	1037424	1534128	1116040	1614457	1110725	1507954	1285999	1662310	1074595	1366925	1116608	1595019	1244111	1570509	1244365	1631175	1125851	1498716	1140497	1417401	1159736	1445116	1242082	1452115	327625	192672	749053	914206	1172613	1458767	1068569	1349782	1218103	1401918	1123569	1395538	1230721	1355632	1043829	1328110	1046298	1290842	1182434	1368865	1308210	1570554	1143877	1329318	584482	293120	718776	919710	364839	185819	682878	872698	1012759	1261359	720787	824532	1329560	1717723	1289239	1518567	1324106	1714392	1157614	1443055	1191804	1473618	1138366	1644342	1173748	1416683	1133710	1568538	1132339	1412232	1119645	1395069	419403	209462	733553	901627	1249672	1668613	1258324	1603481	1142630	1611242	1083903	1338558	1090044	1367255	1092594	1383962	1242799	1578587	1300327	1387844	1073003	1605722	1111535	1137656	1224080	1608063	1238686	1543215	367651	200879	738002	916013	959799	1354700	1176349	1527037	1172307	1470560	1039319	1448629	1135621	1452854	1319256	1556043	1133386	1388988	1108231	1421534	1281813	1499578	1183490	1504421	1107302	1296463	1140807	1424800	501665	249317	710555	905144	1156045	1578960	1399801	1798153	1229153	1524894	1187079	1504605	1114741	1373313	1098893	1337656	1018456	1305165	1030756	1389764	1060106	1363680	971059	1261317	1193040	1604496	1091776	1394569	307944	189096	675142	858731	1079565	1448335	1036037	1277811	1137241	1434965	1207363	1555623	1252572	1565054	1188089	1436916	1078749	1305190	1094100	1390283	1129221	1484727	1376361	1727210	1345849	1575513	1266418	1577115	330383	178165	678291	887811	824456	1115544	1245174	1673305	1136940	1425027	1194291	1521200	1263112	1625031	1205780	1577119	1233757	1555495	1205340	1498335	1100706	1378674	1229738	1548127	1292852	1665932	1223056	1304622	302790	172860	662778	909658	960144	1368253	1146402	1510348	1181041	1632585	1134533	1333565	1139703	1470545	1237253	1564434	1151132	1392655	1155331	1529701	1153456	1432793	1285148	1562268	1117638	1368274	1157989	1501606	307242	185885	766959	889616	1038619	1301508	1100995	1432902	1240178	1542832	1235096	1515068	1190350	1566874	1383199	1558977	1367190	1709184	1259219	1746318	1136328	1352748	1118744	1545319	408665	237821	764713	922396	179327	102595	722176	920471	1124733	1524242	942071	1189452	1064634	1363532	1297381	1689038	1367660	1471458	1187720	1472585	1264275	1440820	972300	1256902	1135773	1671461	1284464	1626964	1121932	1438773	922007	1243459	255441	135791	718128	953014	1010440	1339044	1225147	1588458	1103391	1401821	1272734	1674380	1034072	1332037	1170666	1587153	1369088	1697815	1079386	1399140	1248180	1350216	1104827	1486433	1078181	1335116	919198	1204567	349664	194571	761947	958810	1239518	1570495	1312154	1641316	1239116	1296447	956377	1344481	1114355	1418072	1141305	1488431	934571	1269530	1069012	1410733	1187618	1516977	1141944	1389189	1115842	1531942	1234770	1579582	477391	233091	760479	948899	1194894	1471119	1157023	1556631	1261744	1426670	1211146	1593801	1144396	1467859	1253904	1561812	1146100	1495976	1057576	1342876	1279933	1633000	1248180	1581153	1038718	1327806	1206064	1366909	325691	185481	702026	949638	845145	1190227	1085105	1438994	1248180	1666477	1274572	1396173	1131860	1498490	1194816	1523975	1308301	1680671	1149019	1356771	1159925	1518002	1327171	1503155	1221503	1566909	1173250	1312517	326755	201149	733963	957349	1034876	1391733	1142996	1512702	1302469	1453857	1160751	1542287	1204429	1487112	1185395	1501884	1358728	1583549	1187679	1546380	1199429	1409613	1131241	1483233	1318417	1516562	1014588	1264796	316369	176236	721298	917538	931584	1300843	388642	213960	820313	1028579	238702	131458	730576	983562	1195825	1566820	1115354	1416345	1193394	1487364	1197510	1522249	1250787	1655413	1271806	1606301	1213413	1591103	1389039	1596030	1310042	1646349	1144881	1487712	1013309	1397583	1018112	1364343	178419	162264	758925	972348	1121781	1414886	1213731	1625735	1246188	1429122	1138553	1436242	1151333	1420288	1109667	1461012	1237452	1350679	982325	1290624	1020646	1379598	1133429	1535383	1241580	1631025	1122651	1461244	563372	290557	745103	998319	1032613	1444486	1156956	1537754	1113942	1408208	995407	1368362	1086267	1523203	1191461	1595546	1187179	1548254	1130021	1430314	1263121	1634347	1158979	1445787	1280349	1601517	1064410	1382333	417314	222668	758064	1059140	1086354	1510410	1193677	1487036	1108275	1507034	889827	248068	1097084	1535670	1200527	1581355	1241397	1589043	1325954	1450198	990421	1385635	1175846	1476370	1241580	1635622	1263750	1563706	597724	308378	821286	1062873	1056561	1467295	980579	1307054	1264887	1455121	1281303	1707541	1081967	1354121	1126847	1477292	1062203	1457329	1260791	1668510	1124059	1483371	963316	1295082	1126750	1486009	1173625	1556017	326209	170670	817491	1059870	855920	1272065	1207037	1711672	1186905	1459498	1237794	1547688	1193299	1639855	1209596	1589227	1241580	1600980	1233510	1541604	1434484	1705928	1168384	1682387	1141852	1439616	1341101	1792594	589370	291642	854883	1090305	1146888	1561662	487795	262929	861801	1130784	350678	124887	688232	916344	1075982	1528495	1160481	1566562	1242725	1554378	1092960	1390151	1276527	1460112	1224740	1602117	1135229	1530772	1261880	1444143	945837	1246002	1199339	1511281	1104564	1439010	1162492	1515723	320736	169081	725536	947466	924672	1370103	1185988	1516315	1111146	1389746	1180341	1487697	1240252	1561973	1079285	1512988	1337712	1767746	1252776	1535450	1200646	1549704	1216185	1514028	1138097	1490820	1036285	1273003	292759	152542	716037	938115	1187660	1480023	1164750	1559190	1222454	1612125	991917	1320396	1220369	1442545	1181820	1678686	1388449	1599758	1097611	1396142	1366804	1738947	1208438	1280348	1061221	1455935	1237376	1575310	470932	251406	700946	914899	1028393	1430810	1174514	1579171	1144797	1480000	963882	1352123	1345894	1740857	1379176	1596576	1483588	1883136	1177951	1452262	1135687	1482089	1198941	1513416	1151784	1494635	943243	1256841	268329	142945	707147	958583	1215385	1550140	1112013	1416438	1108719	1394192	1123913	1509493	1247948	1597117	1189823	1436102	1246782	1675753	1249640	1605159	1116197	1546096	1141548	1716596	1242991	1687008	1209626	1554869	534838	296471	746091	963891	1077913	1517605	1153368	1562481	1264266	1420012	1280241	1814262	1080449	1371040	1230102	1647317	1082730	1367783	1054034	1335303	1192037	1523355	1127200	1422673	1151571	1515019	1103322	1426463	243914	147007	739208	964308	1127808	1482067	318052	196299	777419	996837	104665	63725	349101	464759	1056439	1546863	1274932	1911331	903940	1171389	1370043	2099515	1589525	2279013	1453353	1597280	1312567	1912282	1335551	1868796	926389	1241489	1197289	1760221	1274177	1808911	477714	456454	229796	115644	375100	487795	1034092	1527507	427946	423918	1077557	1479735	1244523	2025111	1949826	2472412	2080133	2731815	1769043	2261166	1092309	1382060	1076940	1822555	460497	466613	947189	1429565	1483315	2474173	410523	208787	389832	477115	947684	1674120	430075	400406	347823	435997	796964	1242540	882647	1249384	943799	1333500	1425910	2047989	1059006	1371811	584393	490922	999169	1533038	1442719	1821811	1568712	2370774	651018	252177	402018	505779	1069676	1805501	1241489	1768748	1286600	1694739	446778	462238	915455	1225412	1624056	2517163	1577203	1907773	1344710	1765238	1184558	1367457	1245406	1804020	1166431	1274240	1199154	1716872	440309	231836	382948	429641	1241489	1813638	1532314	2299166	1389637	1925787	1241489	1526496	1101371	1489893	1579102	2219105	559817	452742	1568363	2341999	1216408	1477308	550483	412871	778657	1116233	971386	1336651	341212	175562	308621	399252	257555	325377	925626	1544630	1843171	2604615	1241489	1433161	1234505	1390515	1570218	2369447	1770749	2414348	1873711	2570348	1556947	1406060	975988	1231800	638711	457621	1303347	1860431	546621	276366	410481	460716	822238	1358597	1164581	1617983	919946	1141990	1398580	2161271	1522356	1695691	1188144	1478697	1268154	1481091	471858	450637	363785	362244	1037421	1626418	701845	474292	952893	1611010	653490	288679	382711	462539	1008976	1664946	1321069	1784394	1670957	2276301	1427049	1883502	1072289	1328409	1241489	1718189	1331848	1853307	1609555	1978421	615232	525736	1020941	1427140	567199	270352	438646	464675	112161	68379	269990	343723	720667	1202752	1009951	1241489	1160302	1648223	1288134	1949259	1272236	1373613	424042	351681	750608	1047144	1110654	1572184	1312661	1786027	1401306	1916942	1276724	1596202	1149766	1502522	389646	198368	294052	363685	626941	1024491	905348	1244783	407416	390952	870256	1325327	1654252	2494968	1460203	1819409	1520762	2138673	1241489	1479618	1281623	1680957	1140940	1387557	1281832	1685304	1975181	2678132	469138	188245	386016	418063	1151180	1834054	1150311	1471488	1010340	1343186	1876884	2482478	1558631	1965696	1730744	2133831	1102983	1241489	1170377	1402032	1147196	1426361	1455006	1808386	1192526	1607602	1105273	1554340	436722	222159	345362	386183	264495	320678	700421	1121200	963864	1411834	390759	343250	856869	1297053	1160103	1583243	902847	1381365	1000502	1251777	541978	441554	1590174	2359532	1580047	1864307	1248677	1579707	664344	313184	375153	424672	1533037	2367103	683122	495278	1190407	1946168	571195	482251	928507	1434636	1327024	1797284	1425277	1599794	1386138	1788604	1442386	1624975	1215255	1553560	1465959	1754757	1085410	1391079	634105	299103	345496	405717	878514	1418073	1362758	1746002	572617	454938	1145289	1751704	1280300	1763999	1065478	1365415	1390502	1870648	1641511	2223629	992326	580232	942974	1507114	718450	479351	1571365	2439050	648475	316729	382656	401935	784260	1461473	1184911	1620530	1576706	2209140	1422416	1801279	1938246	2689484	1295807	1494406	546248	452682	1241489	2003945	1212523	1484757	697539	489977	345397	372420	286455	357001	146869	106765	282410	370922	693516	1055826	544677	444695	1227451	1963519	1300471	1346584	1258151	1729739	1664733	1936123	1116680	1355760	1417722	2248785	1825742	2508682	1644754	1807205	598023	354705	457959	445506	174988	108500	311347	411022	1051366	1773206	1243543	1576018	1193767	1481840	1473467	1938094	1344350	1629049	1725295	2067336	1340052	1653625	571867	432474	820204	1151731	820651	1034444	1011668	1369275	1065619	1356587	408676	224314	326884	415457	250680	282940	775216	1117623	1554721	2135202	1246037	1520347	790498	526619	908054	1362103	1386096	1824592	1111871	1449705	1909445	2518277	1548727	1851578	1220652	1430128	1875456	2791554	1130939	522076	426439	424213	983513	1545263	1393643	1842133	1268614	1654136	773924	501326	1007192	1507304	1512025	1836465	1148798	1368428	696951	527631	893871	1309657	1324575	1972768	1343892	1534882	1105332	1394919	425219	235979	314544	384928	808297	1383694	1263405	1720871	940909	1066983	1350258	1981544	613737	481011	1054292	1573263	1187575	1581627	1296811	1733256	1863360	2570948	1628274	1976745	1428030	1779132	698095	508825	218018	136888	300109	386294	294143	346410	943431	1511140	523354	431883	1010437	1622501	1184281	1457356	1351202	1733236	1423391	1948333	1407536	1632294	1206334	1575454	1240730	1635280	1374646	1904245	1416945	1853080	780476	362808	369313	399806	959573	1574390	1287545	1647257	513598	406718	318235	380340	1146004	1787835	553701	438484	831264	1403801	567948	454140	1122630	1788514	1183793	1423028	1675108	2336081	1135249	1242247	396196	213823	325004	398905	1489959	2319340	983963	998720	927056	1336085	1072152	1291156	1178054	1629526	1238208	1287784	548497	468982	796806	1359258	1264561	1681513	1605531	2208072	2086815	2744800	1167048	673508	338899	199201	352512	409763	795899	1238409	1246241	1715443	1208749	1424358	1604352	2239057	1586144	1884943	1596961	2095097	1379776	1583395	1140665	1356895	1264590	1732426	1235243	1542921	578586	284550	368950	416402	190500	113023	356497	482286	356138	446738	1320286	2074853	1263137	1534404	1119566	1449254	1133777	1610722	518419	547238	774829	1210596	1289895	1942421	1139075	1375687	1270690	1414386	935796	1108311	1054732	1426891	445785	232031	424069	508683	949205	1478212	1316522	1536831	1213327	1576481	1296421	1679665	1319718	1700556	1461211	1927442	1357975	1781553	1404137	1741456	1416741	1832256	1198773	1494123	1310686	1705566	1680049	2228245	600181	338293	404177	482741	149075	1036478	1414351	1988551	1459295	2073649	1310785	1546771	601200	554659	194262	1364707	686340	615368	407276	488199	1011530	1533122	1233284	2211702	1094642	1270547	569659	564220	217877	134202	392465	548866	155952	956484	1176402	1703416	499411	561806	1192024	1878758	1773875	2605168	1869646	2310575	1661792	2076048	1362199	1655982	1607999	2137016	936124	1391459	1232061	1625794	1357965	1676583	544944	261149	450871	561641	1080932	1719759	1480301	1986366	787987	658464	738689	1249693	1177686	1594934	1003151	1500873	1130583	1468022	1156177	1512480	648781	592509	1337866	2014080	1421489	1834632	1377305	1641166	471556	232011	432305	544926	1145714	1706072	1342978	1843206	731202	444049	1612686	2451307	917169	778139	1905450	3070257	1878878	2322142	2124174	2915364	1569442	1816724	767410	706939	495989	579458	1644232	2457932	619059	325671	527357	671972	954355	1596406	523318	262944	475199	683945	139387	76213	271923	355145	274878	333086	934974	1517240	1398625	1932779	1404699	1770979	1441969	1644038	1243959	1518570	995030	1090168	1763143	2589372	1867671	2019453	1220047	1403603	1086708	1327380	1066139	1420845	605276	276346	349722	386646	1020128	1712546	1239018	1369831	1005386	1288379	1507128	2107505	726777	500856	1105244	1597845	1127284	1415173	1335867	1779272	1113611	1353105	1427460	2091947	669343	475606	964486	1422786	557534	261095	336230	402706	316133	377084	1063592	1727926	1310678	1674881	1333230	1841338	1426249	1902636	1458075	1955956	1233072	1496302	1282086	1665655	1238020	1669433	685543	471619	983413	1517802	1208796	1441549	509107	246584	370572	385504	998467	1632163	1121712	1442056	1378122	1866131	643726	450517	882234	1366794	504346	401709	736266	1485552	1430331	2000640	627569	456952	1037062	1527581	1086515	1421565	1072519	1418698	386428	198914	343777	410844	1350331	2208012	1477163	1847886	1651488	2200268	1216484	1450371	1357253	1843030	1466692	1971003	727696	540849	1085851	1743709	1607099	2163823	844646	555711	1255329	2053681	1541571	1920543	796538	362629	378252	449746	347807	382957	1146177	2091781	1909918	2638424	1250900	1352093	1512806	1947479	639221	504578	1065493	1643452	1137157	1415863	1710465	2243400	775040	607059	1142848	1651168	1517260	2098967	686842	343514	415291	502641	1309784	2065624	634570	334417	391196	478793	178200	107420	334986	457873	1238838	1981844	1271036	1688646	1258162	1646648	1466236	1980326	1232097	1507736	1014899	1250133	1007983	1337702	1207273	1640562	1448954	1936834	1290954	1492409	1215264	1797045	720100	545261	214823	137129	339175	447929	765499	1223325	1162539	1697235	1130960	1385826	1526627	2581758	1014329	646724	1172445	1734032	1605015	2430810	1519812	1522082	1244139	1541693	703445	514155	1041160	1569386	1300282	1539495	468683	243653	391355	476539	1021231	1749520	1215800	1577161	1520904	2132540	1339744	1605706	1105620	1393714	1552864	2291890	1428700	1749142	1401804	1919532	1523786	2056834	820838	598570	1055872	1688591	1257731	1658611	461221	263704	208918	301531	294312	408553	1190092	1826600	598456	507830	1123198	1727904	1378439	1607473	578275	475010	1209856	1921928	1469756	1662897	1185281	1577500	705323	513308	318812	419577	1077866	1708662	516450	256923	375312	471817	1061302	1585974	1177850	1605626	1493054	1842346	643077	538753	345453	399983	907193	1454040	1567814	2170479	1373706	1652517	1372389	1737996	1695918	2375346	1459785	1535215	1168963	1445282	549436	276415	430448	528287	987668	1510179	1380653	1927142	1490696	1991763	1368483	1817158	1782244	2436830	753182	603344	1216396	1790082	1571019	2161612	1552126	1707183	971670	1170349	1273762	1681000	597915	521895	274487	154360	358722	472252	677696	942029	298713	184365	345068	508525
26	115.004	11221	14805	21213	20502	58376	36493	20506	19905	92139	126279	105366	121221	94505	100170	71813	84353	71594	88790	90865	99742	75707	78554	68367	82462	47231	38580	61518	76109	76422	86178	80144	89348	73930	86918	54234	42483	109284	144263	84772	82998	73527	87077	85178	104140	79281	91319	53274	44218	63419	83980	43903	42196	63632	89500	51442	42479	55546	75016	48790	42272	63916	89672	49370	44301	110457	142559	110638	92638	82834	95762	75467	91037	78745	97004	73075	84676	71413	77703	64939	72797	62817	71897	66468	80216	75897	84694	78461	89544	68272	77630	63854	47785	105206	141022	103656	89100	76763	78209	47672	44147	57205	79227	47329	43374	47534	62563	35936	36753	54899	75373	77009	91639	74523	83796	76174	86365	72586	71932	51557	49934	101114	147525	88293	88345	82584	91875	68878	80621	70088	79473	77013	92376	84309	103383	81315	95290	65871	72925	43581	37261	62204	86638	71474	79603	72071	84152	62254	46531	114867	142779	90993	96159	79997	84637	58253	41137	69093	97674	89513	93200	81370	100959	79701	73146	73869	93300	75671	72917	69344	81419	57793	44611	29481	31424	29058	31143	97966	133095	58441	46756	59734	85016	61757	73177	72134	82213	77796	86089	64001	68525	71639	76897	78800	100330	80837	94109	82108	95973	76941	88803	75044	87503	53630	44294	99993	141310	98550	110755	55054	44016	55888	73957	77828	90919	79713	97632	83992	87127	50014	43513	58562	73671	71027	74303	67993	79739	56339	45356	101005	130177	74966	50287	112413	138392	88160	86775	65659	68143	67884	73409	71402	79506	70810	86608	72841	80080	78284	83760	77661	86888	54229	51978	51457	65686	70906	74194	79101	96087	77781	59941	119849	146071	82000	98496	79634	92237	66458	71939	72913	86305	77515	91773	79535	89456	79592	78664	74624	84491	54065	50503	63369	82154	49114	50174	59535	71512	58151	50712	109746	143134	55895	50965	62438	82374	73113	79044	74262	82698	75124	83776	55704	49767	64683	88615	72927	79611	75719	85906	76038	76481	46780	48252	52002	67481	47273	41743	109802	149587	108312	128249	99107	96687	83246	98321	88489	92762	79588	83163	67115	77401	77070	83665	76752	79240	77882	84553	74364	84425	87004	79755	83989	98564	60937	47792	108329	147712	51293	43569	65360	70553	65857	71476	64163	84704	71029	79579	39636	35706	28602	38053	58348	73837	36805	37143	57175	73509	71193	80492	72700	84814	46719	41849	101250	150049	74880	79437	73462	85603	72033	85140	70031	78628	84808	90738	75309	80249	83898	92328	76327	84590	79941	83025	75179	80443	73910	80277	76562	83754	57725	56745	131962	155819	84678	98278	83078	111246	71818	79109	69217	85957	72278	78261	67913	82708	74432	83945	81728	94019	71490	82034	75212	84352	70955	78251	76624	84152	52431	45066	120830	150527	47807	43526	36067	39579	35583	40980	62153	78301	72204	77584	42360	41387	40451	38621	69501	83355	72968	81721	75334	83996	72175	64092	131978	161891	88308	59230	121949	160109	88618	87417	54996	41061	76181	94044	92004	116450	83560	95606	74778	86708	47342	49234	66494	88334	49709	49285	65343	92066	76683	93851	80705	92084	53176	41762	133293	158948	80008	93774	73094	84013	75649	93553	65602	70153	38531	42882	66127	74349	71757	84444	76593	82667	67945	84390	50898	44679	69401	88929	73316	91279	54351	44863	133822	161301	46072	43517	61358	78040	75712	83868	69727	86423	75364	84977	77884	83367	87181	94002	76223	90350	84198	93121	74305	89750	51568	45262	39240	45081	35150	36048	118960	153427	84433	97574	72741	82688	76593	90808	78894	83198	66160	80167	69510	77190	70617	78902	40150	41317	63807	81648	71049	84037	71700	92044	64118	73081	39679	35614	121414	147947	83382	91724	41899	41472	67136	79357	72705	87368	79678	98511	72531	77688	62483	72873	35592	40839	63929	83524	75423	89326	79485	97303	76593	83300	47046	39001	117135	146599	71171	67565	68776	82040	77290	87263	40168	44689	62439	78971	58219	70237	79685	100287	71160	82086	43860	41464	71000	90089	84634	97819	77982	82180	43208	38601	118718	158571	72784	81988	81909	99995	83937	112363	73848	71882	75060	88766	79799	94344	86583	105209	67463	76478	74829	84317	77487	83811	73284	85498	66574	77024	40867	40681	123505	147398	74314	74107	63394	78240	46626	47218	64212	75634	70039	87897	75965	86497	69980	85755	69482	83280	49331	46284	62497	82968	45487	40482	124601	148100	42009	36620	138321	164081	75383	79769	78492	86906	74627	76241	71423	90913	73267	77128	83202	87223	79094	88193	74356	86154	73745	90655	72433	82129	75119	83270	48013	43525	29807	29243	127161	166651	76723	82159	63107	72899	69854	85317	78186	93295	74000	74407	70294	78149	74688	80670	39502	43422	67559	76379	71222	90562	68569	79832	62619	74537	42613	36713	125017	165140	81443	85048	71960	88487	82712	90683	76629	91734	46283	44765	64123	83516	46619	42211	71808	83928	80557	90486	78599	89872	72923	91986	79482	94814	55823	42711	135957	162683	87391	101132	74683	93688	78856	84886	64521	82138	70336	90411	74154	91418	76557	86260	70895	75481	76876	89862	72949	86508	72473	90589	55423	48276	31660	32462	127135	172735	70304	78189	48068	49136	69142	87901	53044	49521	40538	49240	61928	78280	76629	97291	54433	50210	73070	87762	92394	110037	75261	89028	58925	49648	33281	40257	132847	179240	78049	91255	76320	83866	66403	68782	71227	89612	75242	92439	49632	53400	71191	87381	74415	91609	89413	101808	86822	100986	84510	92371	54144	48680	32941	32877	137266	165624	56478	49699	40340	35300	141290	172424	49394	38860	118631	154738	70017	76934	64234	74774	76861	82811	44184	42942	68652	91387	73436	85615	70883	91704	92301	91415	84627	96518	75425	82207	40566	48508	62880	81399	33496	32267	121080	155589	91475	98068	76324	91512	85572	87470	42629	40701	84774	128150	84675	86305	77897	86308	69971	84834	73250	86646	63577	75199	65071	80233	64292	77911	52306	41872	123639	159760	70960	81595	35407	45547	56159	73337	68030	85663	42246	46014	61258	79911	67152	82280	74925	90711	72619	84069	44400	40187	74457	89266	72921	81769	45394	38233	117986	171256	77386	97832	53559	47088	68219	88187	61632	32650	69388	79717	72188	88380	77089	95565	74051	78194	63019	78654	75893	89047	77089	94518	81429	85316	56734	46625	134290	169237	89601	96185	44123	41770	75400	93015	84531	96903	78845	98615	73984	88396	71388	82268	79269	100358	79303	86425	66931	78441	68485	82278	67883	83756	39273	34935	128123	158809	72961	92014	68265	84681	41867	42824	32902	42927	66440	84497	62188	70125	78723	97539	41848	44834	73864	96238	72884	88676	47882	47441	71525	88785	52646	47916	134212	178549	48893	46724	33424	37386	141931	186960	71991	41152	120551	169108	82182	90254	70827	83442	47197	48011	63188	85839	81318	87253	80498	99265	80108	99004	79166	89311	69295	81658	40505	45858	37071	44106	58421	75829	36406	31562	126028	164702	71571	86224	65022	72949	74770	83507	75635	83010	60815	70021	64026	82348	67070	79327	67990	80821	69297	79846	72350	83200	63198	85637	45786	45554	29755	27487	132898	163253	83805	86293	79501	90391	73840	87753	73812	90295	73286	76120	67195	89498	80914	86539	42063	46782	77979	87058	71850	78536	65982	85158	77147	89272	53510	45399	129615	158887	80815	91217	72488	89455	76593	89349	72561	88314	72366	79826	44312	48704	40989	53275	82924	102210	67924	82581	72986	84519	75680	85368	42110	42321	26833	27449	122424	168684	86851	90827	47334	48034	55094	73561	68643	88594	44831	49076	63840	91926	69722	86763	70991	86263	69446	90821	75199	98002	81112	96700	74325	89316	55287	49807	131106	165579	76593	88895	76875	91377	81447	86604	75838	100292	76187	92163	73794	83956	52132	47919	52955	78268	40353	46533	57294	77221	68614	83798	41774	47022	29090	27007	131350	165210	82019	89472	47275	40645	129015	163243	24871	20959	68355	85639	72770	102977	73809	100435	58007	79730	73346	108381	79814	119090	82666	90880	76539	111563	76458	105701	71361	96508	69435	98248	74209	102701	26304	23429	17797	16103	67989	91596	81128	89916	25093	20556	53229	72570	59474	98254	100531	133863	99255	141168	92087	118264	68167	95248	66543	101186	27912	24666	51877	81993	75388	132234	32986	26818	66928	87977	63275	98601	21226	20395	17450	20166	52900	88836	76566	115187	57525	85930	77248	111707	72599	97201	37182	24712	57087	93649	81994	98248	82180	126021	48218	29755	65978	92074	77656	107498	67619	98378	71925	93816	22682	21989	56069	83511	81766	131904	88333	108546	65193	76794	63258	80551	68047	95912	67910	69930	58137	87542	32206	22067	65657	80428	83399	95945	82099	119036	75846	104635	76334	98884	70577	98190	75685	94021	25871	20379	82938	130518	69332	86920	31194	19368	48611	75882	66436	85557	30192	23968	59237	78055	22802	18242	54823	94890	95229	125563	80627	104841	92540	105746	82346	113520	88418	112842	76794	98121	77440	75394	57350	75217	38023	23265	70394	104235	44299	30228	66314	78942	65699	89858	76447	98923	68233	91448	75628	106730	87500	103284	87460	113990	95528	103253	28327	23199	18401	17158	51123	82217	37776	24171	54215	98425	52573	31357	63504	80328	79303	114821	76519	95889	80063	108390	76620	100517	59538	78386	70164	95468	67490	87613	76747	91221	29885	23243	59240	87653	41142	26339	68816	79365	28182	21989	63637	75833	55349	79284	68627	86400	71796	94822	72259	104223	81906	94509	27414	20453	52578	75644	67188	98786	80283	112020	78395	101111	73629	92310	65525	91793	33598	24939	60853	76629	53114	67021	54573	77431	26709	23374	56051	96956	74426	102554	78649	107541	73578	94113	76833	103782	82783	108909	66698	83406	68976	88130	76927	96907	29592	20222	68259	79410	67888	90858	67487	88589	64928	87663	82404	99746	87805	110075	86965	105339	70305	87827	66429	78375	77761	107071	86938	99155	77458	102561	64007	81569	34130	23638	63452	79128	23437	20775	38940	63232	54690	77007	22322	19295	79698	129753	76119	94229	51467	71998	61323	77112	30523	21684	80244	118123	82598	92973	70568	91798	50163	30743	63240	82303	83918	109159	35436	28885	59156	98657	27876	23508	48589	79409	71321	90508	77325	92106	67410	93551	74842	83687	90068	123994	96315	103125	69839	89116	51895	33181	72469	83390	88169	120865	95272	108732	35838	27813	68026	105494	72917	100867	61280	76557	84806	117475	90184	106317	52916	32539	56222	93491	47772	27852	58126	85743	34887	25571	67210	81095	81753	111068	73169	86626	74348	95795	81376	110748	106601	141626	89010	111175	36369	29284	65470	106371	75208	95428	45778	29389	18928	19028	14958	15610	13311	14022	64793	85652	60799	75521	38140	26293	57901	91645	73715	75007	63733	88727	81044	88132	62355	77877	73969	104195	87184	129517	88938	100172	47398	34115	80114	91770	34174	22703	57724	75053	76814	86472	74536	101785	74310	93385	66105	77399	71551	90001	86865	100011	88308	116699	39449	26867	53066	77500	110343	170205	90567	102586	71621	90135	37438	25307	57242	75653	33446	22027	56195	83862	80406	91710	79429	102369	52337	34493	66293	97090	84798	106109	69506	93957	89510	99822	74457	96421	66236	71894	72399	99573	54172	34636	55867	72077	93755	123316	93471	119837	101238	137954	68377	40021	50443	69938	91261	108452	76289	84385	45429	31489	59933	88595	77399	112419	81284	92750	69358	89165	38716	27324	60979	75843	82834	103262	82715	107553	86939	115615	77399	98747	36019	27284	60878	95191	80257	103655	74397	90377	75436	91703	92590	124120	85790	101645	38663	30567	18714	16643	58312	70782	36462	24244	48763	75452	30124	22317	51085	81708	59759	67072	82457	113271	75255	90810	90482	117619	73003	86018	70103	88522	87362	121507	98999	133159	66510	41564	64798	75764	70112	87889	85486	108099	34097	23469	16896	16723	67832	111063	36937	23620	50458	90781	38066	24733	52279	87262	67173	85933	79387	107027	76372	97530	36806	26684	60006	71019	83007	110260	139685	210054	84354	87086	78476	90705	79644	103828	135350	176179	66842	42255	47855	69748	68717	90504	69723	90317	84989	117036	55267	33380	22904	18339	55554	73432	64195	83682	73366	93343	84427	109357	75595	90089	75462	91281	72577	92332	77399	97574	82725	106307	74438	89566	69955	93615	44908	30090	62033	74104	37499	26985	68488	85590	33391	28809	63509	96464	68465	83994	58858	70639	69724	103285	36458	30630	52328	92721	76177	98109	69040	88117	80221	84613	67889	87017	68266	83409	37452	25189	76750	92273	70063	86786	79908	83670	76368	109118	79975	102834	76458	99924	78496	99824	86027	111877	90935	110798	101198	132004	76827	90577	72232	84330	82250	107158	43529	31101	70923	88176	30307	61110	74057	101052	76483	115041	77502	95769	34366	26751	15793	64402	34270	27913	16545	20585	55849	94511	67889	107030	66749	80946	33917	27572	16908	15935	72751	93893	32302	79717	76703	115652	35003	31573	54168	92339	80486	107579	86757	111325	72298	91707	73785	101635	82826	107043	55777	78833	62561	79622	66036	84521	38503	25847	75675	100215	83279	102807	76703	98405	40414	32976	46388	77114	65898	85977	58754	70345	54211	71772	66166	95299	36595	28291	78700	131027	88019	107523	81510	96524	37604	27253	74894	93813	107140	130008	87513	105986	46946	30916	69725	114647	39879	35008	82206	142596	95218	119978	104532	137520	82216	98389	42029	31578	18923	20411	75276	117163	44876	34373	78528	98376	60504	76253	32600	23552	72809	87098	29447	22330	52357	65294	34251	21146	59728	92198	77259	93803	72507	87463	87599	106447	66464	76659	89602	136548	96178	123132	99551	103896	80925	107310	74828	90791	82930	114778	54588	32483	59696	66555	71387	92165	72273	80669	62235	76597	73994	100537	36195	26851	52772	75297	56721	73377	74554	100854	90852	114519	81775	102262	37820	27894	52331	79563	39713	27050	58876	69954	38322	23377	61678	93682	83246	107570	80859	99420	82993	113674	87872	115776	85072	107917	102623	139155	97313	126029	51069	31066	65866	103362	94334	106680	47828	32933	66136	70737	76830	108456	66277	78720	77898	106692	41313	28239	52112	77572	30862	24026	48388	98300	67600	96558	35615	21301	48557	74641	56455	67878	74696	102238	37057	26943	63471	70827	77967	105264	95899	122934	89248	109943	77511	94388	73812	91318	80391	109436	42892	31334	57862	98334	102968	151934	59604	34313	80834	141711	108833	130785	63793	38127	64446	73070	40325	23562	53091	94721	82834	114518	87302	113312	95018	107441	36898	25568	49096	77112	63747	85652	85740	108866	39603	31255	60205	93048	76589	101633	44580	30325	61047	78323	94297	125357	51132	34432	59443	74855	39888	26762	59577	79640	76222	96194	63766	89036	72920	92209	77339	104134	69517	87188	72531	87320	65934	88424	72022	94127	82204	110337	76302	98176	72053	102848	37622	28278	16597	16947	58891	81209	63726	82996	61009	79796	65116	87321	76926	123501	52299	31349	54551	80751	76265	118724	90462	94720	69143	92860	44338	29259	66033	97706	78468	92291	39304	25707	68932	89650	93402	118482	77127	97839	83162	107147	75971	94879	64840	79669	77620	110671	68081	88881	71606	99244	99490	150076	51809	34967	52140	80988	65728	85515	34562	25259	38433	62267	26026	26255	62586	89110	32426	28320	54834	86538	82250	105637	41249	28390	61738	96312	80974	88349	67624	85884	41178	29084	17393	18471	53248	85008	36210	27900	70678	90092	98337	110298	72192	94272	80641	93459	34317	25939	17129	20588	56565	92541	93980	138042	73443	88867	76884	100825	78441	104982	79189	95113	60267	72097	34664	27135	73750	94331	80402	94411	73052	103265	77756	104561	73396	90231	75971	101409	35731	27065	69960	108569	69519	90548	79176	87771	65282	89951	81199	100887	36224	27151	20552	16547	66470	86622	135939	159029	54197	38730	61744	90232
27	115.04	15901	16083	21232	18452	37566	25342	14772	15103	20475	22267	24268	28182	30414	33521	25915	26027	27227	30412	36225	32284	27203	26798	25035	29929	23334	19659	27250	28655	26561	27565	28140	28756	28588	27785	24153	24153	21265	23217	24929	27071	23611	26484	25078	26691	27550	31024	24300	20391	25304	27453	21363	21509	21543	26003	20225	21602	21059	26957	26229	23277	24962	27852	22089	22542	23716	24565	30834	27406	27630	29768	23752	25773	28000	28532	25285	27116	25682	26518	22622	23201	22206	21950	23815	27161	26801	28354	27845	29418	23685	24690	26652	25440	26491	27452	30037	26115	23948	25924	19090	18747	20569	24436	22234	20953	22666	23345	18650	19094	21773	26612	25342	26999	25538	26701	26806	25462	27344	27509	22827	25230	26395	25904	26929	28316	25259	26644	25694	25601	24792	24489	25342	27070	24156	26567	25729	29731	22643	26053	22023	19129	21867	27349	25342	24621	24688	26120	24454	26188	26773	24792	28331	29092	25862	27610	24703	23424	24751	27964	27722	27131	22548	24772	23869	24450	24452	24511	23680	22769	25145	26096	23152	24635	17646	21263	16857	24666	26756	29727	19513	21022	23301	23476	22640	22903	24404	28402	26803	27323	22420	24668	24990	28328	26359	29664	26318	30299	27470	26607	25366	25970	24653	30978	25090	26557	24127	28796	29080	28306	19824	21757	22279	25212	25232	27189	26817	26096	25213	27213	21320	20992	23907	24582	25871	25926	23748	25007	25864	28792	27990	29689	23931	21101	22995	25278	26090	25937	23013	24411	23511	22277	24639	26458	25673	28673	25640	24544	25751	26921	26444	29078	24468	25074	21956	23377	24813	26476	23191	26106	26180	22194	24540	28348	25019	27183	29834	32042	26396	28007	26382	25511	26969	26545	26363	29841	24886	24441	25826	26811	22357	20977	21587	26182	19758	21249	23682	24854	24342	23233	26508	26957	19712	21623	21403	25641	23673	26452	26708	24703	24465	27029	24762	21691	23235	25342	25638	26090	22501	26057	24015	24356	21259	18950	23178	22990	21416	21531	24328	27933	28662	29370	30241	33808	28147	27829	29968	29679	29760	26753	25128	24907	27316	28590	23744	23695	26752	26726	27100	28945	33858	29503	29386	30552	22504	24205	24815	26908	20618	18998	23879	24776	25342	26807	25407	27456	27458	27485	22975	20731	17864	20053	21459	24180	19050	21059	23398	26398	22418	25937	24376	23720	18686	23066	22740	27346	23735	24372	25342	25735	24727	25087	23701	24295	25153	26010	28009	24539	25078	24035	24802	25117	26812	23490	25775	26619	28766	27331	27744	27069	28643	28422	29904	30604	27808	28134	25342	26817	24795	23950	23993	26206	22929	25822	24870	28111	25167	25708	27095	26341	27444	28344	25420	27804	23982	24172	26540	28458	26147	27361	30822	30698	23879	22964	21749	21054	19093	19529	23748	23630	25342	21932	22681	22298	20201	20351	26195	25393	27867	24526	25359	27732	31557	32444	29196	36557	27760	24460	25273	25864	25315	26691	23412	22556	26784	25347	24223	26261	26668	28712	29094	29183	22467	23172	25349	26613	24937	22727	25799	26914	26097	27079	24683	26021	22613	23284	26448	26719	24218	24755	25402	27688	22965	26689	24269	27078	22279	20083	23883	24528	24418	26758	24620	25503	24580	27164	23626	20604	26102	25198	22980	26780	22872	22780	27806	28727	21251	20643	21730	26666	22938	26853	22983	25825	27418	26482	25199	26149	25839	29116	27104	29124	26538	25346	25577	30214	21353	21747	23227	22960	20286	19875	24368	27259	26916	26954	24337	28188	26818	28106	26011	26982	24845	27545	24720	26106	25103	23845	21826	21139	24709	25534	27584	27872	26825	27448	24337	25154	21991	20580	25273	27442	25675	28872	20450	21032	23495	27052	25462	27825	26753	26676	23424	25606	23130	25545	22174	20772	24702	30211	26391	27152	25139	28409	26153	25519	20963	21145	25296	25339	24855	26944	24796	26288	23499	24627	19959	23856	23547	24638	25331	24523	23637	26685	23403	24322	22246	22744	25642	26667	26152	28053	26788	26668	20441	23369	25326	28737	25516	26839	23633	26147	24846	26775	24073	23437	22846	27070	25117	26884	23753	25845	23121	23322	28384	28447	26787	28629	25651	29446	22387	23771	19555	21940	26443	27937	27418	26506	23745	26320	23662	22214	21791	25190	25529	29766	25060	25694	26546	28302	25176	26528	22620	21951	23288	25525	23845	23446	27285	29130	18680	21258	25931	25294	20706	23696	22238	25117	24822	24984	24422	28549	25694	25163	25055	25801	28960	26680	23701	27580	25415	27362	24866	25804	23437	24606	21916	19801	16994	19582	23653	25518	24757	26841	64350	72950	34039	30449	27011	28223	26061	25816	22113	26503	25712	26075	21139	21904	23023	25946	22068	28387	24313	27118	24731	26346	19392	19641	26474	26291	26219	27926	25370	27971	26827	28841	23263	26211	19281	22491	23897	25789	22438	21466	24210	27608	23385	25356	24788	23105	27032	28013	27957	27397	21841	21845	22920	26510	26027	28051	26112	26819	27986	27047	23020	22678	25294	29407	24186	25328	27108	27617	24406	24193	25785	27266	22881	25825	23944	25847	22939	22283	20522	21082	24524	27986	25676	27832	22376	22779	25018	25784	23814	23118	21415	23164	26142	25932	25783	28808	24734	23941	25547	26954	26550	28154	25600	26558	22411	20386	20178	24506	26535	28080	26629	27763	25361	29287	24013	24374	25775	27776	25825	25314	22344	23630	25014	24757	24365	26137	24310	27340	28032	28537	24099	26050	20960	21861	19333	20070	26101	29127	21840	19696	21338	20298	26882	28317	19839	20016	25796	26647	24201	26613	25078	25982	23801	24206	20824	22994	21414	25371	26109	26863	24913	27405	26644	27679	26326	31270	24835	25097	21056	21791	23413	28481	18298	19532	24537	27072	24520	29988	26045	29272	29040	28484	21915	22596	24683	28159	25706	29551	25393	26563	26023	27469	23804	27124	23130	27699	22648	25371	24520	25598	23741	21892	27158	28033	25158	26977	20391	21287	65759	87055	35751	33703	23093	22217	24397	27051	24031	28011	25073	26110	23022	25763	21075	23634	26719	27501	23839	28520	18801	20175	23958	25533	25156	29466	21864	20916	22718	26014	23832	16607	21875	28823	24741	27491	27593	28280	25371	28061	23743	23621	27514	29561	27887	27595	25904	26472	21801	22315	23570	26241	26563	28658	21443	21623	27254	29519	23924	24620	25314	25912	25207	25281	23301	26762	27970	31909	26731	28477	24670	27387	26677	24811	25121	28433	19805	19869	24194	26461	26754	28940	21752	25309	19336	19822	20869	21112	24944	27613	27467	26847	26565	28186	22610	22421	28124	28356	24062	25569	20035	20945	24071	30196	22465	21932	27949	30516	18770	21587	20681	23247	26326	28444	21884	18736	25443	24956	26819	30565	24376	27986	22380	22917	26720	27918	26823	29630	27661	27962	28043	28698	26125	28075	22847	24235	21102	23361	18716	22329	23592	25768	19665	18220	22882	27607	24296	26180	24505	25312	27467	30509	26242	26976	21913	23916	24517	26947	23891	24481	19508	23354	25029	24628	23777	26019	23535	23794	20391	20253	19130	16377	23718	28367	27181	27134	25317	26678	25952	28753	27943	28204	71345	91704	37206	32027	30058	28914	21805	22926	23702	26100	25592	28220	26245	25367	27606	28019	23183	21942	24500	27621	24626	26235	24383	28836	27634	32022	23783	29403	28063	27349	23287	21338	20214	21098	24227	26880	23217	25925	21452	24090	25650	29575	21552	20541	17739	18878	23628	27928	25851	27711	20457	20354	21962	24963	25943	27189	22495	22989	24762	27760	25239	24801	23611	26211	22966	27906	25761	25920	24230	26378	25310	27288	24464	22263	24405	29160	26250	29086	26336	28862	26178	29712	25170	28048	26254	27140	25661	23752	21770	22208	22603	25979	21186	21367	25963	26315	25864	27858	21686	23193	18449	19459	26101	27586	26867	28820	21621	18060	23390	28719	24354	25265	28985	30719	27800	28411	26580	33165	23641	24069	21737	25222	25961	29397	24459	25361	26250	28701	21166	26130	22346	24797	22518	23503	21481	23509	22601	24627	20788	20966	28022	31487	27601	28804	22586	28460	27254	28019	23914	30069	27155	27450	24461	28213	26451	28588	21445	29271	23128	29897	23977	26116	21588	25321	26280	30060	21526	23816	29823	36696	25515	29805	23635	22041	21653	24514	21756	25503	23470	29028	23244	28014	22769	29528	22822	27863	21868	19280	22026	25090	24669	25430	25218	32686	23363	22904	30493	34909	28735	30830	28654	28125	27704	27691	18755	19578	23269	22826	24747	28742	23962	24498	21463	25862	25467	26839	25361	28569	23755	22806	21971	26928	20825	24919	29887	33283	31390	32063	27142	32678	22736	24301	23952	27394	21105	26044	22638	25397	17190	16219	21983	27132	25324	26913	23179	20937	19334	23330	21657	27087	20172	22873	28982	33683	22824	23638	23853	26574	28845	37063	25464	31895	25902	25729	25028	28761	25709	29960	28125	34486	29331	27201	23026	25929	21440	22124	25080	30045	21285	23845	31072	34002	27601	27030	25202	28015	24642	27222	23713	26400	25455	27028	23784	27147	24766	26315	25389	20711	16965	21451	24235	25975	21856	21252	21547	28266	23497	21417	31556	33465	26102	29751	26686	30491	23524	24293	22880	27029	22382	25263	23100	23779	24935	25753	27293	25072	18570	21264	23098	28284	24696	22577	33134	33160	23032	24707	31231	33198	25301	26650	26263	27356	25177	32317	23887	29050	24562	28701	20693	20375	22298	26219	23930	22524	24268	27940	22447	25684	20697	26719	21874	23563	21848	22491	25768	32695	26813	26543	21102	26871	23562	23469	23364	25053	29577	35461	28771	30696	28668	28227	26537	29024	24389	23212	22255	26515	23429	24674	24160	27127	20173	22680	30622	33181	29230	31261	24160	27849	23615	26441	26762	28108	22966	31819	25342	29240	24282	25342	26746	29701	24356	26583	24245	31887	25025	28064	23657	23036	21776	21172	30108	37388	23157	24686	24350	22145	22925	25311	21496	25342	25686	26230	26090	24098	24717	27119	24356	24533	24086	23967	33148	35566	31518	31893	24692	28484	24511	23431	31379	34848	27804	26750	22247	18539	21913	25696	17257	20672	17014	23190	25069	27073	24117	26111	26369	26095	27004	30087	27133	29324	24195	27675	22823	27646	22158	21128	28301	33518	29766	31399	24529	29792	22569	20051	24268	29942	27759	30166	24347	25500	27441	29891	24454	29464	24220	24389	23583	26565	22197	22312	25345	31734	21864	23450	32010	33935	30365	28415	22205	26170	26011	28718	20228	24613	25282	30971	24645	25987	19552	21194	21256	25883	26598	26789	22972	21643	19743	22369	19269	18531	20258	25355	30784	34449	25339	25512	23590	23020	23233	24390	25570	24227	26971	28367	23877	24422	21910	26798	23592	26448	29730	31899	26447	26114	22659	25957	32588	34762	30232	23560	29062	29153	30914	27082	25352	25332	23017	27888	26789	29155	21892	25013	23793	25868	25755	28737	19712	21274	24787	25554	22582	27357	24991	25212	22628	27993	19486	19781	30013	29932	23583	20835	25355	27771	24682	27448	24712	27295	20039	21683	24404	26665	26005	28616	22537	26169	24968	27142	23359	27549	21379	24587	24864	30497	23751	22111	30126	34366	28840	29972	25273	27032	27859	26829	25079	24076	24388	23860	25717	27014	22887	23218	21966	25870	18258	24834	23477	27573	24117	26879	21543	26035	20944	21946	27975	32124	32355	29141	25376	30607	22634	24638	26218	28389	21602	20655	20237	23531	23745	25332	25692	26317	26798	31215	29310	33352	26310	28040	19001	18988	20651	21215	31184	33009	28256	27626	23191	25841	20276	19346	25925	27722	24956	21919	25253	28300	27465	28530	23614	24526	24404	26218	19358	24850	23336	27519	26540	28254	23741	23363	26413	33458	28365	26434	27022	25551	24522	21895	22202	23776	25846	29711	19700	18800	18785	24691	21176	20619	25052	27973	23256	23602	24310	28314	25593	29976	22147	21942	31788	33591	27122	29906	28728	31046	23823	27072	23808	24022	23901	25102	25553	28606	24074	24893	24144	27819	22939	25692	21875	24267	24847	27656	22992	20368	21417	24496	29585	37034	26614	25450	24468	29917	25433	25783	23927	26108	20565	25537	27042	26768	27571	25440	25311	26908	22540	24213	21617	25441	22291	23764	32240	33924	24886	23829	29518	35112	22879	23272	23999	29258	21754	23412	22855	24390	22544	28015	18590	20840	21110	28171	23513	27310	24896	25801	27221	27496	25098	24331	23367	24764	20808	24135	30699	29268	25736	28838	28758	29990	25674	28879	23097	25623	25568	26113	26636	29582	26884	29723	25303	25013	27301	30641	23924	24361	25694	26804	26408	30440	21595	24493	31256	33875	20335	27846	26695	29777	26575	28992	22375	24069	24644	24172	17057	25381	24776	24283	20287	17566	24638	31251	22004	25303	25620	23417	21331	24206	20079	20455	29341	34219	17522	24741	25381	26215	19953	27765	24022	28844	23109	30260	25793	29850	24579	28594	25099	24214	25303	29318	21257	24681	21124	25953	26695	30260	22865	23103	28599	36939	27581	33243	25909	32021	23630	22976	21195	21328	20688	24393	21005	22047	21321	23855	25382	25971	23707	23353	24614	29993	25783	25538	24945	29079	23205	24055	31217	32591	29863	34408	26290	28802	19450	18592	22604	26687	22695	23155	26472	31666	26277	26281	25532	26847	19722	24693	19702	18907	20615	22578	56604	78237	30627	27429	31258	36548	32259	30253	24660	24741	31457	34270	24429	26615	26934	30459	26006	22724	24230	28204	26946	30349	29678	28565	26343	27995	24434	26513	26647	31345	28505	32530	25575	27981	22665	24783	23541	24217	23350	25266	22177	19314	31845	31843	30771	31089	21991	24245	21900	24980	23771	28078	23213	21597	23585	23036	20942	21861	23113	29176	24914	27307	23525	28437	22752	24965	23682	24406	19647	22910	27118	30412	25719	23220	44890	71018	35120	33980	26298	26839	23594	26636	26355	27908	22140	24045	24430	28507	26689	27048	22757	24558	24351	29987	28066	29283	20164	24564	34264	32679	28702	29026	26282	27419	24206	28482	22507	24333	22641	27054	18253	19734	19486	24183	23914	25711	20763	21782	25273	29384	22440	24226	24230	26574	20314	22571	29445	32640	31608	28318	28657	30750	22901	24417	25751	25411	21885	24779	22392	26201	20176	19351	24477	25173	26157	29029	22122	21302	25501	28430	26321	31576	25066	24695	31272	35284	26910	21746	23532	26948	23524	29524	24592	26580	28343	27933	24728	24494	20849	22474	22773	26240	26260	28328	25014	25180	22475	23576	26218	30683	22202	22527	31687	35858	27640	26687	22481	25042	29082	32139	27158	24661	28549	33793	29051	27746	25620	26669	24540	26089	22061	28023	22419	22552	24986	25825	19918	21030	22551	24497	25707	24684	24333	26359	23264	27795	21763	23884	19723	20805	27599	33513	25430	25380	24620	30468	23608	25433	24291	28558	21436	20104	25710	25936	26110	29658	24982	23650	24258	24007	22039	21542	22747	26682	25969	27223	19346	23266	33073	33049	31162	31894	25992	27511	46511	63871	33566	29775	24029	25721	22623	26189	23010	25959	24619	28031	26003	30907	22925	20295	22101	25549	23131	28014	20704	21633	23813	27575	22361	29084	25893	25916	21025	23307	23311	26633	22485	23896	22601	22593	24076	26454	22490	25155	23563	25378	25575	21560	22434	23226	24987	27528	23323	23021	31312	32589	36347	31043	24573	28613	29696	27481	22501	23359	17689	20729	22250	23583	25306	28742	21534	25978	22826	25775	27207	26750	25410	26811	25057	29007	20609	22429	29659	35094	27281	28117	24304	23875	22872	27457	24894	27634	23040	29007	24317	19170	24723	29282	24753	29644	24054	29229	25792	26604	26057	28059	23011	22322	22170	22043	31612	36839	35605	30798	23002	19801	29928	33326
28	116.035	2326	2072	4444	3656	15491	7693	3295	2096	10077	12822	5731	8092	8992	9144	8164	8124	7039	8918	10190	9481	7573	8824	5972	5939	4575	5301	7567	7977	8788	9045	6606	8490	6619	6568	3742	3289	9759	13104	7955	8231	7056	7812	8222	8545	8307	9338	6406	5730	6962	7728	6766	6148	5353	8067	5211	4299	6278	8244	6457	6142	6850	8654	4554	4178	11662	13684	9405	10723	9479	8915	6885	8789	7083	8375	5961	7306	6884	9546	6818	7171	8917	8401	6371	9472	7909	8591	8448	9347	7819	10599	6829	4569	10645	14922	10135	9618	8182	8911	4237	4740	5834	7814	4164	5647	6031	7462	4907	5281	7553	7805	7322	8869	6982	8675	7527	8181	8351	9500	5805	3790	11712	15349	8416	9630	6053	7860	5986	6695	5961	8916	9472	9380	6573	8726	7348	8559	8061	8617	4841	3858	6709	8257	7610	8759	6967	7941	5892	4683	11884	14545	10591	8550	7086	8101	5843	3991	6654	9154	7570	7369	6748	8811	7416	8672	7433	7508	8770	8678	5939	8827	6331	4291	3996	2660	3191	4172	10722	17234	6092	4326	6029	7705	6626	9405	7060	7549	7501	8852	5611	8462	8285	7921	7705	8968	9370	8458	8769	8956	7300	8645	8755	8473	5518	4928	10733	15557	7849	7826	5162	2715	4646	6484	7769	8859	6038	6438	8066	8196	5731	4791	6295	8988	7694	9890	7641	8880	6457	5178	12255	15817	5244	3816	10302	11652	9443	9252	6464	8401	7041	9135	7468	8624	8101	9273	6079	7590	7264	8337	6211	7573	7091	5379	6250	9295	8719	7821	6718	7678	6527	4860	11091	11922	10050	8727	10331	9636	7848	7202	6968	9261	9138	9287	7709	8426	7805	6890	7607	9378	6628	5678	7043	7154	6114	5733	7653	8076	5315	4592	10267	12380	6615	7700	5934	9037	7361	8376	8104	8927	7751	7448	7459	5773	6208	9234	7422	7474	6136	8149	8795	8108	5980	6945	6834	8607	4073	3594	9052	13279	8097	8638	9824	8528	7886	10239	7722	8065	11413	8719	6860	7535	9098	9666	6786	7137	9272	9161	9109	10439	11414	8854	8830	9992	7332	4930	10687	12846	5261	6231	7196	7437	6989	8472	7144	9049	7645	8373	4880	5694	4719	5740	5576	6680	4527	4262	6152	7279	6512	7579	8362	8336	3992	3876	8826	12453	6851	7623	6601	7757	6778	9003	7751	7279	8836	7382	7245	7860	6582	7541	7992	9140	8728	8244	8249	8838	7666	7964	9369	8961	8186	6994	14401	13294	9838	9446	7367	9011	6611	7313	8310	8395	7785	9580	8584	9530	7055	8716	8115	8759	7457	7614	7311	8493	7001	7487	7667	7864	4962	5061	12969	13845	7216	5723	5949	5825	5690	5054	6027	5933	8382	8163	5263	5649	5808	5689	7631	6772	7447	8029	6962	9998	9397	8757	12577	16039	8425	5073	11698	11878	8162	7769	5198	5070	9190	9022	7009	7348	7383	8897	8707	7821	5266	7064	7050	8108	5982	7602	7318	8970	8035	9505	7649	9063	5133	2968	10501	12955	7286	8415	7936	9418	6777	7917	6225	8366	5486	5830	5078	6854	7782	8728	7687	6497	7764	8020	5894	5916	6680	9777	7956	9848	5462	4300	12090	12065	7324	5533	7677	9455	6581	8140	7824	8551	6906	8539	7098	8640	8520	7171	7997	8841	7001	7330	8514	9530	6527	6420	5171	7128	4264	3409	10128	12447	8326	8978	7379	9516	8200	8430	7682	8557	6682	7268	8298	10443	7040	7964	6974	5549	6581	7016	6818	6947	7749	9005	7154	7985	3307	3360	11592	13478	8051	7781	4384	5669	6316	8966	7662	10583	8738	10389	6826	9500	6858	7946	4930	7290	8511	9397	8037	9973	7601	8975	7065	6794	3535	3020	10070	13863	7839	8197	7460	7790	6397	7419	6009	5363	7549	8157	5952	7938	7611	8913	6620	8386	5557	6265	6905	8353	7735	9961	6683	7076	3310	3486	10322	14630	8052	8076	8108	8266	5974	7722	6388	8210	7208	8701	7047	8253	6546	7137	6211	9437	8016	7816	7923	9413	7099	9307	7046	8535	3630	3405	11912	13538	7682	6850	6538	7117	6486	7001	6831	8920	7543	9034	8363	8539	7985	9939	7301	9238	5615	6945	6247	8800	4357	3638	10343	14097	2889	3034	10596	14450	7968	9639	7448	7055	8047	9182	8435	8262	8991	8317	7363	9077	9676	7417	6845	8435	7628	9875	8275	9121	6881	7301	5057	6578	3376	2681	10748	12974	6937	8608	7539	7705	7292	8935	6402	9649	6787	7620	6554	7597	8012	8057	5057	6705	6784	7533	6490	8678	6873	7833	6473	6478	3426	2431	11072	11413	7705	8711	7705	8723	9246	10348	7281	7760	5705	6197	6842	9519	5016	5792	6017	8396	7547	7444	8366	7667	7674	9149	8611	9916	4314	3245	11958	13507	9209	8575	7918	8957	9693	9188	8503	9761	7453	8153	8923	9870	7217	9898	5930	8088	7774	10231	7155	8058	7698	8152	6469	7143	2338	2398	10084	13387	6004	7600	6093	6129	6681	8417	7289	7020	5403	6325	6418	9308	7377	10092	6253	6195	6834	8204	7135	8515	7391	9630	5939	5650	3141	3310	10681	13988	7407	7669	6986	9197	9032	8451	11277	18553	9701	10240	6276	6820	7921	7444	7705	9685	8435	8354	8923	10107	8181	9095	5682	6448	2823	2230	12322	13013	5947	6811	3495	2421	9882	14610	2744	1934	9350	12655	7926	10091	6704	7602	7098	8154	5167	5834	6275	8243	7890	10131	7260	9922	9287	11268	7907	10229	6682	7970	5965	6976	6360	8696	2893	2245	9444	13253	7783	9345	7663	10571	8581	8742	5299	7015	6157	8548	7237	9356	7221	7841	7354	9120	7558	10993	7711	10199	7699	8557	11555	15281	6955	3724	8443	15439	6235	9334	5778	6370	5839	7276	6964	9313	5452	6903	7533	8696	7389	9902	7312	9148	6589	10006	6538	5835	7952	10029	6735	8016	3749	2316	10942	13418	7733	9187	6213	6099	7463	9444	5428	2221	7195	9445	7163	8469	8764	9464	7300	8831	5212	8342	7297	9027	7521	10656	8193	8883	4192	2984	10201	13947	8070	10567	5912	5644	8078	11036	7225	9925	7187	8791	7307	7353	6800	10380	7795	9094	7362	8590	5744	8188	6714	7696	7773	11143	4349	2853	11476	14255	6719	9074	7119	9661	5799	6769	4820	5775	7359	9608	6747	9791	9457	10351	6933	5893	8583	10816	6906	9455	6219	6270	6404	10819	3614	2146	9926	14247	6954	6726	4278	3877	11267	15036	4814	2095	9175	13628	7943	8664	7863	9112	5510	5918	6262	7421	8110	9140	8588	9130	8850	11296	9724	9494	6472	6741	5284	6231	5150	5586	7225	9793	2827	2287	9082	12342	6774	9998	7799	8974	7695	7784	7242	8985	6492	7712	6268	8063	6065	7755	7432	8197	5560	7443	6643	9692	6665	7146	4662	5651	1979	2318	8355	14786	8309	7453	7585	9335	7236	9119	6843	10608	7042	8403	7219	9153	8181	8560	5818	6345	6046	9709	8225	8543	7712	9242	8083	8526	4406	3210	10697	15018	7435	8427	6614	8612	7040	8822	5815	9206	8724	9500	4934	6247	7462	8744	7910	8450	7118	8578	7669	8249	6793	9140	5280	5717	2701	2453	12047	13725	8643	8801	5504	7052	7533	7680	6502	7317	4752	6083	5663	9217	7842	9208	7744	8817	7603	8890	6959	9552	8665	9981	7587	8685	3902	3667	10262	14021	6450	5911	7442	7697	8455	8705	7756	8434	7479	7868	7212	8505	6824	6557	9229	11650	6569	6901	7103	7893	7798	8947	5596	6143	1978	2367	10703	13679	7200	7689	3386	2806	9010	13445	3584	2902	11168	14047	7358	6560	5449	9916	6334	8337	7189	10055	6895	7852	7987	9268	5917	8078	6701	8431	7429	10163	5631	8028	7792	9428	3223	3581	2925	2553	11446	12237	9628	8396	3455	3214	6768	9282	5444	10327	10033	12543	8494	11541	8952	9653	6167	8251	6559	10070	4167	4174	5360	8099	6315	10421	2765	2080	10921	14075	7531	8670	3485	4607	3663	3759	6272	9972	7185	8665	5690	8168	6205	11237	6609	7724	6022	4220	6015	9282	9678	9788	8047	11422	4699	3864	10723	15272	7306	9039	6112	8465	6746	8443	3664	3981	7111	9880	7455	9406	6752	8976	7703	11140	7276	9277	6215	7818	7136	8123	7435	9791	4002	2784	10168	13906	8659	9764	7204	9850	7155	9681	7274	8682	6934	9029	7343	9775	5551	4308	7023	8940	6560	8917	3930	3916	5840	8776	7084	8570	3909	2438	10461	11930	4613	3858	6138	7707	9755	12672	8195	9145	7650	10085	6602	10253	9653	13428	10032	8755	7516	9052	5780	6229	4521	5931	10587	14367	5188	3434	10350	13604	6639	8924	8987	9370	5980	8430	7147	8151	7999	9264	6329	9318	7667	8549	3652	4185	4700	3512	5632	7338	4404	4558	6276	7872	5368	3904	10029	14829	8350	8751	9283	10085	9566	13175	6746	8755	6216	7822	5903	8986	7283	8923	6631	8113	4608	5373	5019	7479	4433	2393	12019	13694	4671	3239	12732	13093	7011	9352	6765	6973	7088	9907	6913	10150	6906	7817	4349	4261	4920	7105	6565	8426	8481	8423	7767	7784	5884	8971	5965	7736	3702	2417	9535	13886	7848	7495	6244	7032	4257	4734	6508	7026	9684	15139	6921	7529	8538	9842	6697	8608	6698	10344	6966	6334	7508	9465	9974	11643	3194	2223	11127	12973	8052	9722	6387	7743	6478	8760	7808	8836	10169	13895	9519	8668	7988	8239	8367	7724	6188	8153	7615	7868	5959	8254	7260	8126	2952	3788	10830	13141	4339	3791	4961	6406	5560	8020	3517	4812	10774	16155	7370	7196	5715	6486	6401	6724	4149	4328	11496	16742	9061	8451	7591	7976	4282	3064	9268	13054	9628	12176	5950	4954	6875	8240	4936	3501	5543	7890	6615	8215	5866	7212	7774	8673	8606	9632	8506	9140	8249	7686	5330	8938	4706	2995	9419	12168	8591	8898	8279	8167	4355	3885	5438	8841	6502	7994	5628	5640	9413	10543	7962	9075	5688	4933	5868	6513	5384	4861	10718	14036	5167	3676	10292	10778	9711	9675	5915	7132	7127	8797	6820	8283	10062	13408	8860	7540	3883	4476	9748	13197	6260	8298	4888	5440	3932	4220	3414	4364	2932	2033	10060	12973	7889	8305	5594	5979	5928	9046	8216	8699	6298	7810	6608	7820	4895	7736	7836	9399	6992	8205	8233	7514	4127	2392	10856	11573	5029	3731	10797	12361	7276	9322	6343	7070	6689	7971	7135	9234	7286	8230	7719	7600	7085	7749	3854	3797	6352	8107	7793	10712	6845	8581	5831	6581	3371	1849	9718	11807	5621	3978	5705	6661	8388	9276	7798	8790	5630	4411	6232	9089	15843	22834	9184	10367	8735	11695	8927	8438	7374	6590	7616	9917	5168	3906	9310	13267	11915	13946	9089	11019	8345	11170	6086	3718	6042	7323	11098	15196	8962	9651	6789	4715	4808	6847	7114	9234	6235	7894	5190	7584	3086	2450	8972	11962	7676	7824	7398	9905	7749	9178	6422	10867	4270	4642	7331	8387	7460	7749	7167	9043	12371	16922	15265	15511	9802	8620	4950	4947	3080	1975	9575	13536	6469	5343	6494	9187	5105	4926	6848	8933	5981	9415	7280	9032	7155	8549	7251	8799	6948	7253	6306	7886	8371	11443	7877	9704	5686	3595	10792	12654	8887	7642	6596	10497	4037	4473	3013	4604	7068	8115	4666	4049	4663	8137	4221	4323	7299	7402	4650	5844	11789	18501	7563	8873	3330	2868	10483	12964	8930	11546	8853	12273	7691	8300	7339	8300	6830	8774	14504	17225	7484	5958	5249	7816	6096	8772	7506	7637	10260	11698	7687	5616	3752	2543	9627	13666	8948	9143	7749	8399	8087	8860	8411	10504	8612	8335	6827	8267	6323	7201	5594	8182	6334	7092	7111	7721	4588	3734	10612	12062	5349	3206	11492	14628	6657	5277	7438	10627	7707	9422	8140	6996	5972	8386	4363	4117	7554	9969	6821	8536	7187	8681	7917	8329	8510	8473	6921	8859	4368	3637	11083	15794	7676	9173	9425	9247	5187	9394	7361	9694	7202	8680	7392	7810	6871	8025	7594	9112	7618	10246	6658	7702	6783	8640	6726	9262	3900	2403	11824	13456	4619	5582	6175	8876	5998	9110	7918	9816	5571	5624	2839	8976	4519	4297	4185	5507	7374	9534	5837	9407	11159	18519	5804	6218	2710	2658	10246	15238	4834	6585	7723	10136	4570	5133	6007	9219	6836	9122	8447	8589	8101	9315	7271	8402	6989	8598	5713	6785	6093	7782	7734	8736	3884	2542	10808	12523	8866	8961	7584	8905	4884	4309	4596	7819	7492	8533	5543	7266	6496	7717	7599	8347	4477	4702	7538	9676	10448	16500	8970	11291	3371	2212	11515	13782	10809	11876	7401	8550	4919	2927	5157	9491	4816	5112	9321	11744	9081	9680	8964	10710	7789	9751	4944	4504	4055	4985	6286	8118	3719	2306	11028	14778	6564	8314	4256	2922	9981	13681	4418	2953	9882	12397	6950	4783	5963	9861	7690	8077	6751	9397	6888	8907	6953	7473	9292	12775	10652	11086	8548	9005	5972	8097	5621	6653	6688	8203	3656	2250	10833	12757	8768	8039	6911	6487	5178	7747	7365	8004	4337	4510	6254	7959	7636	8046	7445	8866	7729	10314	8010	11300	5532	5045	5588	7523	2837	2780	9717	13486	6907	6574	6313	8060	7552	9281	8059	8461	9672	14390	9881	10971	8130	7657	8261	10663	7729	9783	5639	5467	5993	8611	7637	9171	3802	2359	10812	12796	7625	7541	6735	8612	7939	9250	4329	4235	5618	6516	4724	4070	5781	7486	7326	9624	3763	4634	6255	9186	5471	7820	7273	8834	4172	2074	10498	14244	9232	9009	8842	10221	8442	10163	7623	9555	7720	9843	7482	9260	4369	4324	5800	7779	8755	10570	6038	4367	7475	11186	8857	10730	5479	2290	11829	12939	7093	6192	7352	10802	7063	9620	8014	9706	7002	8819	5605	3477	4629	6919	9576	13103	8993	9458	5801	5938	6948	7434	6738	9924	3886	2281	10252	16336	8039	9886	3640	3366	11004	13959	4107	2688	9962	15137	9168	10171	8552	9221	7278	8843	8241	9808	6819	7080	8232	10906	7587	8684	6015	8057	7751	8600	7073	8004	6820	9675	4605	4905	2822	2258	9688	12655	6927	8021	6207	8737	6824	7147	7353	11666	5859	5904	6154	8497	7627	9687	7019	7385	6554	8551	5442	4090	6340	9695	8565	9808	4202	2453	11366	14374	9077	11352	7449	9908	7449	8266	10185	14749	7468	8392	6818	9362	7137	8580	6371	8964	9655	11849	6147	6731	6207	8331	6616	9961	3042	3106	5241	8742	4367	5232	6405	8094	4510	4282	6171	9395	7483	9743	4519	4691	7331	9102	8169	8244	7200	8466	5241	4614	4448	3744	6720	9112	4343	2440	11226	14103	9947	9198	7414	8780	7855	9698	4358	4007	4062	5106	5765	8468	7177	12661	7992	8017	6562	9458	7850	9159	11326	15719	7991	7532	4700	2713	10310	14611	9170	8713	7658	8205	7364	8467	6185	8057	6286	7253	4624	4303	6622	9095	6347	8914	7809	7492	6726	9056	7834	8287	4090	4849	3527	2637	9565	12582	11420	14585	5269	2911	9813	15038
29	116.072	14527	18128	37323	28375	102734	56122	22590	17602	1108445	1526153	909801	1070435	1231308	1639977	1490462	1944248	1147248	1425453	1396180	1686444	1228650	1574208	857420	1061448	883893	1186355	930562	1066445	1244920	1798163	1281396	1669786	1190596	1586986	460775	233786	1154444	1596064	1433411	2109680	1277171	1668593	1542077	2029175	1255697	1468015	1059651	1409636	1139805	1461603	1181040	1637513	1148671	1715201	1266240	1591426	1164394	1639805	859686	941593	874618	1282166	391904	226781	1051674	1531263	1070968	1175730	1026133	1492778	1102588	1468262	1171944	1632305	1002396	1329380	961659	1327508	1115991	1563818	1188754	1525054	1302224	1772594	1222028	1680408	1051996	1300187	1229680	1854721	783591	364713	1045827	1527286	1260300	1406117	1272241	1649824	636308	580638	989719	1593455	773525	890071	973595	1415137	1005598	1647677	1376969	1589614	993700	1229680	1033725	1594944	1126915	1447878	1434962	1661764	544280	294594	988451	1491162	1154053	1499135	932535	1171018	943709	1434054	1250882	1735095	1271925	1640779	1209380	1666869	945817	1090134	1314875	1906950	781908	753468	826857	1240929	1250321	1719240	1296110	1763819	697145	345222	1174066	1562568	1363199	1821765	1059305	1249984	764132	638810	984553	1586610	1146587	1214097	1163938	1713787	1372166	1566859	1091440	1317550	1289489	1541093	1300923	1825942	924872	642640	411017	578798	205858	152397	975434	1510434	697165	851408	828139	1212785	861778	1221045	1250478	1839562	1280517	1549549	1052338	1469437	1144757	1319626	1151742	1543844	1074273	1471773	1318904	1840694	1318536	1858905	1205302	1520798	485306	289614	955812	1549823	937725	1322182	598213	628522	699413	1069082	1286087	1835774	1325719	1719127	1400684	1761092	673262	645148	1108664	1518000	1586607	2197519	1323005	1599549	598691	327669	956711	1380552	352005	197151	701152	1031549	1174316	1537355	1019837	1320774	1132553	1346453	1076272	1417023	1150243	1462218	990351	1366426	1179522	1350112	1186105	1545025	1244455	1449385	1078859	1428790	1196442	1380209	1083136	1528843	721027	354793	720243	1041883	1061445	1560808	1391408	1786344	1107453	1385420	1114832	1509112	1166291	1538861	975268	1229680	1001709	1311701	1229680	1648485	1256948	1595385	1264303	1618010	1159523	1457876	1229680	1412457	620602	315307	702263	971683	956292	1345447	1121864	1540348	1005226	1311600	1277219	1503598	1089801	1347224	1136170	1313499	1073802	1362938	1197446	1401059	1110660	1479460	1232628	1374103	1002291	1295600	1145339	1314949	449691	258209	656311	964909	1015005	1401502	1200665	1382306	1232902	1656645	1136528	1438783	1207745	1347883	1074290	1451904	1400546	1648861	1196557	1493719	1270876	1367802	1142329	1446577	1151738	1238458	1112220	1509110	424170	210896	667314	996972	984343	1335408	1282617	1390784	1112498	1477622	1210316	1544069	1213787	1420322	992001	1187132	937430	1263865	1214943	1606210	1034483	1297331	1043848	1614144	1175890	1542354	1238431	1538547	333015	185406	669777	1044619	1090342	1444141	1203680	1520207	1238267	1661693	1446987	1704467	1370452	1698644	1143032	1384393	1117400	1457608	1163913	1517580	1122187	1202672	1110657	1429311	1198957	1611251	1221153	1544268	549099	313288	840464	1042008	1013687	1451110	1083663	1676855	1078685	1524476	1231290	1632513	1026462	1393298	1055022	1551195	1203426	1576199	1163026	1573705	1100161	1494008	1068157	1350567	1128327	1405640	1216634	1407835	337062	204233	827540	1042099	1249307	1598032	1089921	1421909	1268096	1497556	1097828	1381343	1241368	1335966	1047471	1366975	1064700	1345700	1181027	1382212	1339683	1607169	1107795	1280611	592544	317482	803093	1054111	404777	209551	769256	1003173	987213	1219877	706267	861350	1328195	1777254	1271194	1545815	1353714	1746009	1167858	1439610	1231418	1556352	1136537	1619230	1198423	1508757	1081256	1470863	1110568	1407613	1082681	1373019	398788	208214	800278	1033923	1261543	1709075	1344739	1752686	1129915	1614237	1097838	1421756	1157763	1456305	1072318	1392525	1235974	1619280	1293894	1373042	1056538	1626582	1113295	1152669	1223242	1618850	1210963	1545275	358222	195757	804105	1013310	1020579	1453983	1189568	1538977	1169662	1487813	1017623	1460389	1061196	1398796	1260171	1485731	1098310	1388841	1064730	1416820	1210691	1406407	1208073	1559370	1144221	1365094	1175231	1538156	492452	243140	767792	1002484	1158144	1581404	1384375	1814347	1191706	1498537	1174194	1509379	1068757	1322759	1132532	1392595	1024939	1348796	1069294	1464269	1032416	1348389	919357	1230922	1215127	1677885	1139883	1479107	305497	198442	768452	993710	1110976	1505304	1078209	1353611	1157524	1471503	1206592	1573036	1210652	1551860	1142728	1429632	1061100	1299798	1133844	1483057	1072595	1433423	1313311	1712923	1327284	1600518	1245355	1573675	297827	175339	706512	953715	823089	1138976	1228438	1681195	1096377	1387679	1233411	1646164	1230922	1546606	1214777	1633540	1306235	1691891	1171161	1466824	1118514	1468414	1230922	1571591	1279439	1719612	1189092	1278189	288033	171989	717142	1033074	947905	1359683	1147516	1538450	1205769	1658312	1126477	1301171	1146350	1557413	1207150	1539844	1147504	1479670	1140278	1553423	1147706	1429066	1292952	1612237	974809	1216745	1039907	1418892	275164	180595	792280	967123	1063358	1330946	1045203	1340300	1260821	1637936	1179442	1486501	1160903	1560413	1373260	1581373	1349908	1780048	1230922	1787931	1163387	1399138	1086667	1531223	377045	227943	798015	1029633	189576	113839	766117	1011253	1141259	1559484	928913	1204219	1048774	1398119	1286061	1696073	1333721	1482404	1151609	1454460	1213729	1396464	959536	1292220	1066921	1616369	1262887	1685993	1113046	1433922	898794	1319740	253782	141156	757771	1064743	1023311	1363968	1290283	1714510	1101955	1413205	1235489	1691771	1006243	1342517	1178887	1592304	1320870	1716429	1109364	1489447	1227298	1341849	1049453	1500224	1061331	1349685	867248	1200192	334056	182593	808962	1044311	1286006	1630800	1310396	1693891	1232063	1285258	892680	1301304	1114131	1467186	1080807	1420797	895734	1318551	1039416	1401270	1150218	1479778	1127608	1484537	1102480	1549454	1214461	1611648	424527	216295	793765	1043134	1152057	1408058	1121464	1582448	1268459	1482294	1199284	1628262	1121547	1515958	1237315	1579029	1123142	1461741	1016392	1320995	1243657	1621073	1201499	1584314	1038825	1331953	1243657	1430255	305055	179901	724188	1025675	810118	1147857	1109358	1528236	1201486	1598892	1281640	1439729	1153569	1597895	1182012	1580796	1285253	1710736	1176513	1446915	1149769	1539731	1325244	1548364	1177291	1566133	1218617	1390283	315796	192075	770713	1058358	1023711	1427224	1166825	1550721	1410590	1603017	1142772	1565079	1162275	1470183	1204240	1588307	1369533	1563768	1196750	1628008	1170726	1420010	1118613	1465192	1272330	1515455	1005516	1304501	304803	178733	807062	1052521	989257	1357394	369572	215091	865959	1111638	235338	135191	792724	1097415	1226658	1626873	1101484	1425829	1170766	1518963	1235577	1609253	1237770	1687726	1250012	1586730	1130874	1537658	1359317	1548054	1275117	1664476	1108069	1490623	992881	1446713	1005134	1349633	175995	161107	798699	1068932	1130374	1430337	1201487	1703559	1289605	1470315	1135249	1496579	1172740	1455009	1095195	1505606	1226509	1350263	963374	1267165	1011249	1391589	1141431	1618927	1214243	1653276	1096005	1490613	547464	273608	812778	1127347	1003917	1482176	1200343	1638653	1131272	1504253	987477	1378903	1097745	1631545	1192718	1606429	1221985	1586666	1134740	1465203	1225680	1623701	1194017	1552479	1303950	1700607	1045969	1387019	408822	217167	821668	1196873	1135470	1588985	1244009	1579771	1111453	1558096	829503	232370	1005425	1430871	1117990	1534011	1232703	1613403	1296624	1440865	948061	1311351	1158922	1543075	1238600	1668047	1252763	1576481	574327	302466	865687	1173327	1031261	1458370	1004176	1378836	1274133	1514178	1308523	1807856	1074542	1395740	1114338	1497154	1030213	1506193	1222252	1711436	1104174	1507036	921231	1251311	1051037	1421681	1215839	1601797	308267	167960	885093	1160124	814825	1238433	1213715	1741358	1172535	1519547	1278217	1603490	1133403	1581151	1194012	1669495	1221890	1643792	1264338	1585569	1450940	1680269	1156049	1732735	1152188	1504936	1220748	1664997	513908	256847	915434	1179437	1130682	1581711	477201	262657	909833	1211287	350630	138605	738607	1025269	1052073	1546345	1084764	1519723	1228909	1595400	1063068	1396541	1208012	1411234	1180997	1613231	1083065	1490880	1298245	1490939	947921	1297794	1233801	1599075	1142775	1511436	1169162	1561933	303336	158191	757006	1017188	926091	1371649	1159706	1534935	1062341	1387447	1158226	1480070	1239688	1618691	1005506	1483955	1299976	1755761	1236440	1543092	1173742	1560367	1138518	1464098	1097247	1455674	1024857	1331413	281899	154789	757435	1022234	1160124	1490866	1119796	1558645	1173914	1588522	955722	1309063	1231316	1501303	1160788	1695169	1408144	1606463	1083737	1429912	1255469	1661013	1135974	1220893	1055634	1476617	1211374	1575299	436029	240470	756970	1032460	976204	1397864	1150839	1609827	1076236	1392484	917705	1312637	1332236	1756798	1404538	1677717	1546345	1981066	1185339	1470464	1136321	1521786	1166790	1521864	1102648	1478947	969313	1306865	259653	144556	746654	1051738	1230452	1590699	1109458	1478798	1112532	1436911	1086930	1497510	1253594	1682623	1208885	1510352	1234246	1709866	1231316	1645922	1098097	1565284	1096770	1722529	1219306	1712077	1189953	1587537	504440	291827	795741	1079114	1050416	1535011	1110999	1534526	1273466	1466728	1251185	1881810	1043012	1392266	1190256	1636230	1058267	1411917	1005312	1320559	1189263	1630635	1124532	1383993	1084880	1509155	1144256	1527800	236509	150145	784140	1044687	1090875	1483395	299011	186243	834972	1102794	256407	168519	876030	1194207	1004258	1366254	1136512	1669033	1111937	1559038	1387887	2017362	1201865	1648631	1480860	1824454	1059613	1521609	1260164	1793098	1225825	1740346	1166447	1585434	1326442	1876630	770161	904054	375343	202597	837387	1203134	1250297	1615446	691550	873294	1265253	1629773	1026170	1586327	1259608	1481567	1488155	2067745	1354388	1751619	1086774	1503546	1068288	1768811	668923	865029	1052933	1566666	981650	1421756	300483	193877	795309	1126405	984859	1604574	682420	826350	697578	969098	1113504	1693238	1224094	1784817	1042379	1391707	1243112	1807519	1154367	1587067	870045	987828	1044293	1508264	1275864	1550949	1229646	1845174	536371	248967	839293	1224715	1031807	1533541	1038257	1460991	1281358	1822960	751825	959341	1243238	1623541	1136060	1578355	1399377	1945423	1341988	1807068	1446445	1887951	1229631	1715782	1274432	1441723	1194815	1658554	467264	260392	872689	1121159	1201961	1562812	1109258	1527394	1081564	1539357	1127241	1466771	1002383	1294418	1127216	1464146	785232	869165	1129440	1608083	1225986	1593558	802703	870963	1024884	1428301	1193859	1620488	424306	234883	792008	1054226	593097	781427	985199	1439904	1315559	1774624	1261121	1724407	1337315	1472238	1263232	1777438	1267994	1662214	1298637	1770439	1523204	1602368	1223332	1641998	961130	870984	1233501	1651665	522351	285756	838688	1096973	1005130	1507908	1211590	1616419	1087545	1444472	1198271	1815420	1379171	1652171	1265874	1715879	1341857	1551324	741333	908220	746678	810709	987743	1425764	862573	859124	995060	1626406	651501	315959	874156	1148099	1035620	1532221	1149339	1576564	1387124	1938420	1229715	1617649	1206151	1630180	1295645	1741576	1231022	1638013	1451566	1781644	856620	982449	1159733	1516268	622492	303689	943694	1200342	302688	172632	897627	1210369	1020086	1535468	1178151	1374905	1137621	1504184	1093444	1623567	1228579	1434972	742091	912439	1127235	1439824	1127264	1511564	1197007	1588958	1126212	1485703	1229923	1664337	1172678	1519828	401964	216865	879269	1227547	913010	1291282	1091626	1473462	809834	1020309	1140478	1611716	1404083	1938554	1203966	1496071	1148374	1556115	1229680	1581163	1174129	1510303	1099507	1389223	1157478	1523765	1288185	1683283	324466	156921	922250	1223653	974209	1375699	1168870	1662440	1153779	1509809	1247727	1467046	1232268	1615780	1286250	1539210	1258134	1618776	1309039	1481223	1229680	1568924	1245009	1397584	1054908	1478281	1064961	1517924	431198	238474	894911	1212295	716305	895149	959548	1327784	1024296	1431584	694132	820353	1000584	1383253	1105028	1436546	924792	1451867	1091524	1389419	888685	1050603	1898959	2652894	1527124	1577464	1140300	1495573	647055	318915	858444	1243379	1229680	1647018	846043	1028126	1034453	1479873	884603	1121904	1062070	1463349	1229680	1592044	1409569	1685710	1180905	1499667	1313522	1574395	1229680	1647974	1327415	1530600	1183438	1664929	725056	354101	947807	1307781	1039313	1442999	1308119	1568779	875334	1018160	1080314	1363346	1130840	1576331	1073781	1490078	1270715	1718059	1269233	1581375	1091083	1092599	1029220	1535632	1115267	1086515	1153745	1613635	473522	257465	880055	1254743	973182	1501448	1236205	1659031	1198737	1612636	1229680	1645276	1539129	2093331	1185172	1486349	849978	1007057	1204631	1787050	1272647	1648952	1037313	1077874	818668	1006748	778467	1040124	360322	211218	868725	1225692	1049881	1417787	1046904	1093510	1216754	1766339	1321856	1495031	1082482	1398607	1324636	1524507	1229680	1677720	1303257	1803311	1228860	1582496	1343578	1691366	543891	334565	980575	1246683	374656	215912	873824	1267845	1039353	1355572	1122280	1486030	1142633	1470715	1022436	1253144	1131926	1467046	1344869	1529058	1221760	1584555	849718	931083	1120756	1516861	1135122	1449366	1102080	1429980	1106597	1388075	425101	243421	863284	1229680	676926	772784	1168914	1628833	1410000	1635440	1162314	1487498	1081018	1035093	1393358	2072064	1362240	1478173	1112371	1529477	1363348	1617714	1180775	1446194	1121828	1430730	1199682	1623351	696291	341754	805290	1128706	1143055	1594802	1229680	1543065	1259322	1727241	1046118	978033	1042487	1493871	1394690	1653047	1490068	2075959	1230267	1197006	963095	1229680	1072517	1538788	1258317	1572536	1271324	1707488	511405	293553	886867	1209991	933972	1253836	1146751	1532900	1382442	1883840	1187168	1460925	868162	1049831	1100487	1506753	1127220	1492750	1096937	1412275	1474826	2068932	1891987	2561003	1305558	1448575	909154	1020447	361105	215883	871848	1214735	806335	915867	965377	1347613	870555	1007101	1007621	1383165	1165257	1509862	1268480	1586774	1123990	1440390	1239642	1581244	1223441	1653134	1229680	1493398	1286616	1749475	1267601	1634896	687488	340448	899553	1229680	990022	1317265	1233296	1621741	766083	859107	701087	946290	1019429	1429133	790218	945327	1021005	1573866	894086	1025633	1091355	1517537	1197941	1562344	1433293	1917292	1256797	1545325	470052	259830	891765	1257319	1167308	1589496	1115063	1455910	1075521	1469962	1263600	1612339	1172973	1521288	1239368	1349698	870708	1024768	945872	1402598	1121196	1476758	1151006	1402062	1438178	1927890	1087830	1031757	421353	240493	863679	1239778	1065169	1465968	1336658	1743406	1369264	1680236	1168577	1459122	1292033	1695639	1139713	1371297	1197461	1571960	1172150	1427473	1144533	1512002	1131848	1502641	585306	293557	899922	1225878	321770	179815	787712	1143959	720514	918779	1141714	1666855	1232280	1565361	1187518	1617399	1187416	1678079	715826	962772	1129636	1696067	1329449	1862968	1228987	1569389	1359814	1518948	1164906	1512648	1206500	1477885	480895	266044	851028	1183208	1133013	1607955	1426829	1637342	1275328	1682859	1277800	1603428	1230373	1620079	1228810	1505164	1088016	1440798	1195545	1532714	1302942	1715747	1231694	1583158	1203855	1547813	1323968	1697508	482607	279099	824555	1139834	284224	943346	1259306	1754839	1257790	1794693	1381962	1811765	940034	1046594	306370	1151209	931745	1115321	803546	1031893	1122768	1560929	896718	1403546	1277435	1799242	952898	1127918	362266	217754	885654	1233797	300615	1103338	1151103	1665655	624535	912690	1119135	1664310	1252050	1653105	1239880	1578807	1298325	1710039	1223898	1566480	1301139	1698332	869636	1358449	1153405	1547097	1328190	1664558	518722	255876	895142	1233797	1184138	1703988	1300606	1705833	966803	1075424	880285	1403967	1320783	1834423	1060156	1371195	1226574	1715272	1287823	1696242	935386	1057463	1201687	1703625	1358277	1817748	1382078	1706067	492555	247857	827372	1174996	1237332	1743257	1225301	1534013	672945	473038	1049470	1600897	979228	1118177	1286570	1897938	1367535	1786104	1503759	2000129	1337877	1683961	922525	1046419	778293	971622	1224008	1764087	470442	258470	923238	1298100	1071331	1671747	524849	273672	896268	1224642	374189	205884	866418	1188069	826173	1026398	1013033	1453265	1197401	1569108	1252493	1573539	1320605	1472904	1240959	1580068	1140348	1373085	1331011	1818733	1349928	1486180	1114925	1411797	1116253	1384096	1115414	1494593	620987	308870	885065	1247199	1105465	1544489	1311553	1550849	1156408	1440573	1210186	1542456	916161	999758	1141740	1549472	1186461	1574221	1229680	1542675	1293445	1752189	1255840	1701705	929293	1050415	1061370	1415798	563684	287338	900165	1250920	889628	1088671	1178439	1593333	1248490	1627627	1229680	1639158	1229680	1629045	1175978	1531326	1124516	1423737	1270402	1659631	1172678	1571684	971174	1048110	1034598	1445538	1232760	1484673	517210	262964	921424	1211154	1044505	1498689	1181790	1611039	1364692	1782792	905410	927270	1014731	1430018	841463	954035	913442	1559607	1081874	1399601	843629	1001741	1036088	1437384	1107868	1472322	1176991	1560202	434917	224020	944879	1251227	1124531	1562553	1259203	1636288	1326920	1767266	1354999	1792746	1355563	1702919	1167390	1508503	922140	1065854	1124644	1620010	1448857	1988941	1051206	1058322	1128656	1691982	1419552	1847961	761409	361499	960475	1292327	868425	1007354	1070584	1652888	1274553	1603718	1212356	1613120	1391346	1659694	920005	1059567	1089319	1410895	1158269	1520871	1301352	1559190	938926	1110160	1165410	1555734	1229680	1561023	518854	274671	904234	1381887	1155986	1613450	519360	286832	910799	1280173	394822	215925	903394	1305043	1125423	1527129	1113151	1534619	1228560	1648126	1196919	1567219	1226824	1595381	1256439	1673541	1233539	1627161	1157400	1480598	1278664	1681326	1329508	1648935	1229726	1745275	996719	1072808	357538	218749	849563	1298733	1065948	1549093	1146892	1530929	1167658	1473261	1226807	1922299	1151130	1133053	1083886	1470159	1094658	1482599	1228341	1404713	1164310	1505002	940523	966477	1107664	1586030	1298516	1509103	451125	247599	948716	1345915	1073994	1531537	1192673	1552930	1229635	1628541	1242920	1585854	1212428	1606205	1126864	1502497	1260986	1707678	1185321	1608326	1398336	1958907	1061540	1129836	1066951	1508898	1188713	1586289	462302	273022	417153	776301	716239	1036682	1251576	1634479	857081	1020966	1076826	1533877	1327790	1571667	868516	974421	1109814	1591837	1320741	1553268	1188655	1634570	1033119	1040871	748206	1058172	1135869	1575763	506946	273822	980322	1384767	1250963	1549629	1180908	1558043	1296989	1502913	887670	1056046	744921	938157	1098125	1577882	1300276	1687139	1301343	1737625	1379633	1708516	1231950	1615900	1366783	1814806	1183217	1462015	557711	278768	997096	1363865	1174678	1576971	1116563	1457810	1189393	1562768	1154687	1550704	1176706	1539400	889232	1087881	1133078	1580972	1138020	1511273	1342295	1627178	1291183	1681529	1329728	1564258	844164	979157	444013	227289	921809	1301959	1036040	1234707	373778	233420	857209	1335982
30	117.019	18847	22922	35308	34007	94381	63447	32671	33414	419469	545024	271745	224651	218392	231494	195720	200580	170826	188899	199186	215803	163416	160194	151869	189621	114139	95023	126825	136237	155186	173651	166035	184018	160202	173620	104268	79235	415302	531119	259989	208869	181520	197829	186582	194774	180854	192969	120370	106404	142957	173858	108334	92726	125784	157691	105444	87442	135705	191749	130049	109021	144632	188189	108118	84753	426266	548537	309101	229632	221988	274157	194742	209560	204186	236437	183168	199030	165397	173457	137075	136590	130740	129675	151984	185238	159048	181103	180335	209854	167032	172750	144078	95393	395683	515888	315996	246505	195619	194348	108437	95579	128233	149170	104816	96649	128382	155468	93351	84493	152250	188779	169768	184232	171549	203773	184384	203996	172381	160186	125185	90501	369511	496091	258961	228493	192037	221035	172723	188262	148360	156334	180395	207729	188827	220563	186716	224261	170810	174143	102126	82719	143910	195394	148097	163307	152507	175497	131702	90207	407165	515082	280346	231043	173858	173248	133070	98504	171137	223576	202790	196455	184245	233921	165077	146416	155834	181761	160892	157099	140627	156336	122310	93712	64129	71419	54309	60585	384427	522758	203737	143865	149927	183122	142891	158940	174798	208241	175199	180303	136961	134558	161365	189934	189224	227917	193336	229238	185335	200283	169539	186276	186170	213702	122210	99099	378757	541998	289093	269115	137048	106518	124812	172542	183434	216651	194705	220759	169971	163564	102495	90355	130365	154669	172072	191004	169253	163378	128520	102131	364955	496725	220316	130266	391867	507885	290684	234132	189632	183934	158852	148379	165292	183335	203267	225554	165777	156420	172237	196347	173490	169259	122999	93393	115597	131138	160473	185279	164227	170835	150966	110842	385280	515227	273532	245596	213074	195873	184444	188232	172567	174256	177337	184337	186492	208624	165716	149781	169162	185529	109922	90275	134628	156938	116734	87423	144261	172632	147703	110847	374947	491936	191394	113404	143079	161695	152164	159865	170286	178247	202666	216131	154063	111834	170176	201089	185229	188823	194658	203588	170843	133756	105371	88554	114827	129745	102754	87953	364504	503484	284900	251275	246202	235302	194742	185275	176654	165479	192085	210923	183786	190461	187935	186281	146432	142199	176320	178946	194366	206715	221895	191442	152255	141461	127057	81416	376104	497604	153507	95282	167112	176933	161904	160606	118162	108508	172632	191956	94533	76824	70004	67870	152895	172632	81211	72722	120982	138442	170438	185320	144412	129655	84101	80624	396342	531144	215064	167627	164769	172168	189961	215709	155969	135365	184309	198164	199533	205098	198118	208267	171019	167314	189779	183444	203576	202802	208890	209929	189825	176863	168242	150731	435992	516777	241499	195396	199675	206896	179463	176638	165216	165701	154796	173693	161850	173738	164000	167426	183509	187574	191712	200449	162458	152003	156975	157481	187267	191705	132541	113940	416406	475986	135689	88649	95483	80214	83778	75908	149893	171064	166497	147782	104934	83688	93010	78434	178158	183596	191396	197466	183320	174103	190501	160291	439522	529899	307574	172632	543119	635075	275590	193323	149325	119958	161404	171445	176111	172632	189637	204825	192645	181203	114525	110837	144043	165655	127918	109287	166407	182105	175751	188447	193711	202946	132624	88173	526444	654989	225869	217551	201522	200109	146595	146942	165816	185294	104873	94254	167780	194026	177122	183377	182467	188287	156019	166164	118554	99112	160925	182302	149540	149005	118950	97172	523215	667548	195157	122938	150834	156950	184476	197298	171063	177937	167200	177919	165993	152845	201307	232373	173594	177100	167458	171196	211799	242414	139743	111620	98618	89545	96841	81400	530831	665658	262085	212803	177010	167608	175006	187823	184378	188350	174957	175380	165255	173672	143076	145583	104952	97312	143046	172632	145958	157391	185391	208304	176472	185229	102991	88959	561192	680517	239287	226130	107182	91613	181123	200330	160961	174849	170216	178690	130789	121127	132475	133917	85590	87808	150761	172632	162168	172632	188165	203689	160267	168774	91039	84795	538230	679215	245771	188887	158716	169811	192396	203791	104788	87178	169011	191948	162035	172484	219080	259860	170939	161533	95429	85213	176236	220718	197210	206406	184583	184796	99900	85368	486419	665132	234175	196066	190875	202854	199124	224685	148461	134894	165106	185635	170276	189468	165839	177699	136716	131039	175880	202920	193348	213391	131992	123497	125280	133649	83265	80713	545344	623971	250529	200598	166128	179592	106636	84797	115445	133115	189450	217915	183975	189684	171399	173252	165072	176593	119832	100314	136138	155411	109298	98786	522526	663680	125295	66348	540059	659777	173574	138322	129737	137295	167881	188851	177355	191507	182468	180510	168864	175293	180759	188013	148628	155413	166563	194986	183941	195492	171313	180831	122030	104521	67425	54784	529067	659141	238544	202701	139695	137657	184884	210266	223049	247891	160420	163411	128582	135847	135696	144266	92287	85270	144888	166823	190978	218822	172632	177581	160491	185064	96340	67949	529558	634902	302162	261137	202593	207546	172810	162789	162103	191584	112859	94601	135660	158028	100008	85282	175604	217423	129634	125631	141442	170966	190231	229380	225334	260120	132368	83965	535053	646780	258618	198352	179643	195147	218539	229502	142451	139550	153260	171537	242632	270206	198322	209829	157874	166936	187268	215088	201111	220330	208265	221977	130282	100774	78219	63713	488032	653463	205347	172632	116761	91499	175705	196424	126253	101456	88139	90503	162725	185190	162276	181620	126872	102173	151715	170957	263136	307665	179150	172790	117893	104999	80214	69349	523799	670608	230206	202249	252231	285995	189393	166340	148403	163119	152847	169853	115848	108956	148426	163179	189989	211792	172188	161132	206270	240942	181977	172855	123552	100597	76327	66211	596015	689499	220667	137013	117363	86313	599949	722618	190108	104794	574653	738845	234716	201106	170671	178841	166294	158859	101064	103941	124018	138576	168407	192349	173419	178021	177298	192880	187661	192139	167452	168831	112264	104163	138612	161561	61425	59445	584697	736958	346486	306902	181418	185665	173298	174892	106654	99265	214387	291333	207728	211062	191035	199955	169633	185763	139410	147038	140451	153567	142880	156903	134308	139659	105930	74553	520678	716936	227157	192773	106495	101664	121929	132330	184095	215654	113644	107310	176607	206478	172514	193383	205654	235104	129214	122864	101295	95446	179483	218695	171771	196082	102314	69450	560580	737802	238727	229845	151977	114824	178379	203211	144760	70843	147411	170584	183437	219052	186626	198511	171622	163492	138816	159242	164817	181860	176792	192854	172663	173358	127542	84114	571793	720656	276606	213088	123360	108074	178438	199241	166445	180385	166118	186915	169589	183958	138331	138406	156320	181725	181839	211921	144991	153274	196477	223860	182712	199397	91857	59622	596115	734503	231290	222998	141152	138235	107869	99362	98415	103990	163459	198762	150353	165817	179427	208674	111244	106824	194355	236472	160140	179234	120857	105334	173329	202430	117573	83467	601480	791064	172602	125008	118126	89854	606897	782321	272862	100457	587947	759025	286435	275785	164422	165178	108710	97707	153851	177372	189777	208090	190842	213292	174493	179390	224883	268428	162903	168047	88708	82993	87133	84584	168953	200140	87461	62079	544846	711813	176711	136749	114589	121455	164274	183562	204279	242657	153904	144223	172995	193066	164965	177167	160457	168651	156753	172771	170904	185360	141491	155649	101595	94433	64540	47551	567557	710292	285272	233597	177832	181725	190278	209288	154125	163053	151297	150054	193610	218736	189209	188244	107803	96185	156828	172493	168532	173411	187773	217101	199232	219964	130690	85852	563552	709302	246302	162838	127273	135351	170721	197497	218426	257124	174129	183085	96492	84841	85136	77611	228547	275671	198948	216942	167986	180403	154402	164554	95914	89026	60682	50375	532617	699743	282626	229021	130384	102009	138264	146693	191402	214604	107852	85432	155307	195808	157693	169748	148997	155616	152773	176892	202604	247238	199134	207419	179800	197944	124096	90132	551625	711727	267366	240012	199120	221279	201819	212510	185612	208265	186284	219656	138230	134263	109059	98612	129883	139249	97384	89116	126386	153049	150303	173558	101994	91839	57530	51966	571203	682631	253271	240463	105844	69611	540576	647472	107419	58765	367199	459305	191244	227646	150342	181440	97663	132664	184026	285224	173839	223130	180525	208064	151351	214413	153819	218493	120741	152820	164650	229998	159560	202108	63281	49419	41551	34373	380464	503717	245383	242439	68299	57406	112738	141655	151333	239387	283157	380953	252926	323855	213261	262087	162827	226412	139608	214424	62165	54315	116763	175750	169259	265680	70914	46886	361932	491819	197568	239238	65840	52191	48544	53200	93149	144574	108452	156031	87720	112608	154425	220942	159387	211748	83229	58461	134725	193830	189123	232144	170901	237878	91265	46924	340425	477311	207597	248952	198144	259036	170668	207391	59981	54988	146092	200470	182719	250426	167892	198551	137634	165417	129775	154210	176592	249196	206437	215600	142175	177253	70974	46814	355925	452456	253531	250132	201396	272020	146140	184843	170015	220041	131744	168450	172474	224158	62478	46505	177758	260476	118207	137651	65026	47694	111918	156341	137848	181045	67766	42798	333491	434606	98161	55970	135354	220931	157438	199351	164944	222933	198719	228424	163934	196995	228010	316758	168279	174807	168940	172791	117123	140157	78377	55185	150986	205089	84277	49968	325418	410977	189483	218155	173028	220400	152590	195790	162833	227160	202551	237381	202154	257287	178618	173114	58472	52163	43808	41793	130115	195320	88583	54245	121884	207017	113079	56262	328467	425434	229568	279334	184307	220281	200806	272788	170675	201173	128240	142392	144601	193795	148333	198790	159118	191212	66276	53192	131617	196635	94021	53153	316408	414714	149909	70309	404182	503374	163747	152637	157096	201658	144227	184153	158844	221901	177498	206456	62888	52820	130713	181911	171362	224359	176281	227570	166905	206579	138984	158753	146620	198011	75798	45846	384677	487915	188747	169462	106215	117334	57528	56574	87180	122840	118836	157040	166876	220075	192113	274162	220551	261921	175426	207966	161041	184185	163862	199400	158935	179838	57771	35118	402638	513520	220854	231248	172799	222201	152170	192419	225948	283297	191340	217190	198201	222516	129878	145513	148242	167421	203777	273723	208497	221421	159527	203287	134898	160976	72850	46461	399018	503259	113510	70335	113330	157190	120227	161511	59342	51866	233448	383903	185589	211634	136022	196787	133505	149747	72335	57354	155949	214770	194615	247789	178897	220717	116462	64076	381818	522575	287403	302860	106467	82117	125233	185548	64715	54839	116050	172466	159261	211061	163895	176789	155592	179462	154781	163822	203582	298075	205599	201645	147661	180592	107069	64393	383886	483441	287268	311849	237599	243771	94125	71923	149506	210222	159949	203835	146391	182388	178940	246569	179278	216037	119096	80345	119402	184134	103811	71540	185659	274496	110671	65477	394969	488184	227610	200096	136121	155451	178857	235949	217119	288501	229145	267988	172418	216418	78458	61878	162194	256846	173741	198421	103995	72838	45572	49992	40887	46186	32193	29683	367154	480496	164532	133229	84939	63961	157375	242478	146847	122420	132731	177658	162350	186301	157176	203061	150248	193495	197866	272045	206602	227343	108651	71001	390377	502694	157109	78852	320729	414052	216225	190624	160710	191350	156124	194423	170354	211793	157741	178860	161047	172257	179502	237015	81085	56001	125385	178456	150766	205594	143258	183379	93630	103877	46871	31485	301229	391353	138649	74817	137315	192390	160073	168118	158574	202346	112635	69815	155733	213695	273110	360783	183353	186813	172824	185933	161173	201873	167483	206670	199617	261099	142921	81196	314753	401554	242545	252387	195602	240509	218411	297385	144335	82254	120648	167627	172540	213215	176256	209313	116055	81848	123602	175397	168096	230088	167876	176457	147336	187681	75020	52076	322824	400919	231408	250931	174003	202298	158292	191592	163114	201014	84696	63809	129039	179466	159805	208769	148851	172540	134388	169125	179587	222717	167331	193823	83596	62117	42035	31751	347181	438635	172540	90748	115890	155339	76280	58395	117650	179609	131680	150412	173699	223192	172368	212018	190631	245543	179654	221004	159186	175801	190682	277951	217264	276180	145410	77863	360388	440880	216343	202247	152091	158088	59943	48438	39105	41176	140561	211369	70860	53217	98973	157793	72558	53635	148118	235550	143953	148814	192769	273223	193723	230910	82309	47448	300197	396807	205688	215000	242755	345019	177179	196369	133418	148409	160748	210775	306285	405093	151738	92477	103848	139421	164910	223576	166259	189620	172724	227414	112748	66377	48192	36182	287762	378348	173844	149622	160261	186023	193148	249368	180319	210187	153887	173226	146037	182436	164113	203905	167213	206753	150579	173923	161675	219136	111223	62841	305638	392889	218453	109363	471377	578460	187401	110636	172386	233923	145187	161148	119462	135375	136295	205032	78145	77668	114653	177159	178914	260820	167391	191210	177836	188784	138503	156629	116060	127502	65133	44805	446911	583147	224593	195123	178191	194544	165027	211133	172795	214290	178802	210833	176501	212746	173809	243974	174158	186504	209220	292239	154302	164845	147965	172609	186024	248594	95090	59819	453534	599105	172237	177791	178080	222140	154176	204370	138895	150587	77195	71541	41139	147467	81761	74633	57208	60586	131705	193450	124670	172609	116941	141231	79848	75786	45733	34947	501715	644273	203053	240308	218954	299382	104149	106007	147650	226771	160120	192360	206134	264022	141643	149717	141763	193468	217787	280895	136581	158553	136018	165439	201277	251801	105865	64440	509961	654595	278038	261737	191113	221065	106352	88028	111209	178097	143066	181242	127922	166888	118652	138039	148608	207101	92971	79111	149929	223042	175550	223159	179910	193597	88017	56259	496476	633895	343104	336152	218753	237000	114689	82275	170099	241729	105765	85488	192631	295174	201937	239444	167351	198053	146669	171128	91101	79113	56111	66200	172656	249097	97276	61365	497593	640242	260708	228481	116176	69160	489101	632708	150690	78279	327109	402637	151869	85532	152777	228333	188355	212323	173067	197509	187144	203290	137257	150124	258672	405426	228710	256866	189081	198783	153380	186788	143732	168191	156908	225526	111227	53511	315726	407110	222511	207393	159010	167510	112780	125648	155684	214086	79807	59434	131822	181856	122765	149625	143523	184647	177789	233941	153761	173018	75274	57103	120466	171279	79265	48841	311764	399229	182788	99084	154357	196530	174408	213817	163641	204628	172246	221178	180264	217659	151704	183774	187495	256397	186794	249238	106583	68618	149698	222699	209194	237443	97152	57227	328691	419568	225656	262605	175989	180129	192143	257165	101728	69451	94244	137473	59587	50646	86097	164541	132087	171352	66539	48355	110623	151832	122472	150131	143268	195718	73787	44675	330700	413415	241957	276193	226892	269077	201063	246936	151732	168716	142180	171226	175933	232957	95631	65824	111993	163450	206955	311609	121189	77886	216994	358346	231445	243496	129515	71958	348918	447523	180210	84151	114745	170953	181288	238155	183151	228746	203390	234175	90140	62225	110000	159456	130147	159522	184459	243380	96562	74923	123520	175152	155221	193385	85522	49427	305677	423733	235061	264013	108850	64603	333440	413332	220241	115119	426453	544726	273474	257425	174053	229085	169639	216456	150991	192344	133964	156831	148446	186801	124925	147734	153170	205275	156801	184843	152533	182853	159944	230134	94445	66865	42708	36468	400946	547246	223952	194694	165714	219031	143681	175721	147447	220272	110555	76010	131897	185463	172662	254461	185817	200236	144328	177919	96412	74454	145613	219764	175071	193117	79731	49529	456946	587079	299458	284218	186194	216251	191309	244296	174195	213365	144774	161087	141391	181075	133074	171440	167129	232935	255103	384275	136848	94105	131420	196765	147484	180942	69290	48820	185577	388697	114853	98767	171980	219559	88582	73638	141325	193767	200871	228683	94499	77583	133674	199599	143455	149258	122648	156657	91361	70918	48427	61510	125878	191828	85087	53579	456967	595758	346172	286200	182302	203761	209415	235527	93251	75235	59540	59831	113339	170212	196216	278885	167017	172603	143844	175779	179965	252444	172333	187977	141590	171041	84272	55167	444821	575704	269355	250510	166311	214939	175680	211460	156387	198507	189215	260224	95886	71651	155207	231365	166423	222262	193388	228966	144661	162152	169414	202547	73984	66542	47299	38890	437499	569429	470358	509326	171147	96850	418227	572064
31	118.051	7692	8355	8390	8492	13275	8651	6233	5666	224747	324836	154194	182482	223644	300672	249469	321015	188456	243816	261392	318218	215125	263421	150345	196120	140991	184780	157020	192194	232704	350511	239366	320540	205032	277073	77104	41779	235296	330664	242781	367095	227012	322954	259500	351411	252480	305056	183353	246841	204710	278154	201799	267216	187009	287422	203836	256518	186660	290835	139441	153576	179488	276929	72583	44097	223731	314876	246880	290902	211900	297634	213275	287917	209470	307053	189758	263168	166501	230239	195528	287782	206707	269194	207201	294713	208773	301593	183055	249903	196636	297908	131979	61502	210670	304015	237030	253701	225879	299498	100720	97931	174306	285638	128438	138359	168539	258836	173825	278024	233854	273577	197297	265343	186160	279105	201859	277041	253640	289820	95657	51128	193236	292136	217467	280657	168760	208883	175018	279490	226279	324354	249424	323115	199535	277050	194142	248005	244759	338627	125720	128969	179523	293674	229015	304536	225879	301231	114389	58223	232724	311964	230610	313982	189220	241687	129578	100003	195915	318611	222978	243261	196414	298894	236792	268520	177492	221674	215141	260485	232063	343686	166283	109103	65795	89307	31329	23926	197569	297934	122946	141915	162801	258447	179529	243542	215291	321444	221120	266765	182889	240188	208649	261126	217344	310285	212143	296556	262904	364410	230742	335153	223203	298937	86881	52929	192529	316062	183700	280105	113516	109027	127737	202850	254655	393039	239416	309944	256091	322220	113965	108754	184075	270587	248472	347936	225879	293455	96869	51256	184544	295301	77511	40826	160917	243458	208817	256645	174027	237969	205696	236629	192212	265593	201836	263838	174510	250160	210512	251647	205358	270917	215355	269428	193915	259847	203991	237154	171254	263223	115175	58059	153107	241535	201033	276418	251806	324891	185217	240303	201663	283230	223265	320048	186019	241639	184888	241956	216535	311141	233789	316412	230174	293717	210751	279322	219056	249589	105376	54863	152963	225960	182784	272061	207309	288407	181073	237274	219983	261626	187975	245409	206046	260818	183346	232688	210869	252510	198628	265669	215534	247450	187486	253839	216964	242317	80974	45009	153153	229148	179886	243743	206301	243505	222841	297423	199946	254973	219972	236278	192029	270367	250493	298398	210172	271655	221601	246679	204573	262072	201736	219937	226957	335943	84361	38264	158203	226605	194916	259759	225049	247285	200687	274797	222895	292529	223798	263741	186311	228600	177714	240663	199650	275930	190253	253021	190345	302473	217114	296427	229876	289844	57082	28131	153405	243404	208038	284150	219222	284684	216527	302523	252398	297846	226231	277582	189422	241847	181671	236762	200624	267916	198873	226312	192278	272372	220973	302763	214470	273243	85870	45888	181683	243311	169722	254295	176334	291053	174004	255140	200792	284267	182146	262389	184800	270368	210473	283492	208266	282915	192600	282970	193321	255509	185854	237536	209920	254175	51408	32175	175293	229913	235609	313366	199919	283466	234595	297054	198996	259087	215806	228648	192056	274939	197351	264846	208790	246654	228334	279110	187522	225798	87320	48652	173534	226774	77459	38814	177023	228306	192964	235780	128778	155312	250403	348113	220760	261581	244623	321024	201769	253474	229783	298169	199727	295527	221513	289758	199916	285049	209718	279421	215724	277770	69454	37419	174272	234864	219092	313897	233330	312798	199932	303129	199334	276692	218481	285281	193670	258526	225504	299994	226716	251850	186817	329148	206723	220909	223925	307217	224011	304023	62646	33665	176991	226255	189734	279570	214721	286807	218656	283961	189409	272968	190833	257002	231447	277738	196377	245457	188095	266333	223257	257373	218116	293337	205381	256048	213755	300743	87625	44709	172307	240099	208496	292630	234322	321290	215440	286406	208589	279652	184731	236267	199275	250869	184403	265727	196169	283606	199397	268574	163578	219313	216944	302893	214628	285222	54353	36219	169994	221439	205942	285864	201688	257288	218407	277678	225456	305254	245333	298848	217894	275917	180855	228210	206841	287230	217918	304403	243082	302183	245264	306052	221261	288870	49514	29638	172630	236805	156558	208578	216011	307462	201397	273464	239270	318444	217502	281900	218405	307174	214478	287323	200360	260869	210291	280944	224341	289254	237453	328300	213165	222988	44451	26070	158122	230636	172428	258309	202863	277956	210152	299058	196325	230684	211582	292435	214915	274816	192734	249546	194115	275499	216224	295233	257762	326637	220839	282659	187884	252492	46436	29443	177492	216394	181115	226877	182448	234047	232672	313328	211471	275576	205484	278734	246916	286087	251421	330209	203335	311749	203953	256679	190360	291641	65727	39172	172090	227206	38662	20710	178711	234845	203513	270739	163638	209961	174031	245515	228605	306863	241523	262972	214136	274064	215916	253696	170660	237887	197167	315716	231206	300346	189147	257842	159857	245359	40783	24422	174234	254536	184985	249317	212123	293645	185214	249529	223153	304748	176607	238547	204729	285120	231872	310446	217044	292266	219628	228119	187314	279327	190523	242150	143727	200607	50578	29040	175857	242267	225879	297212	215504	295782	228362	254789	149362	216391	203165	287466	185258	244656	162545	259881	192073	266767	196006	260916	189965	244672	181747	267899	202283	281132	72262	33547	190500	245088	216072	270526	194123	282791	227618	273556	203765	280702	203445	281916	228019	308172	209487	273238	178030	226490	219897	297067	214387	281174	175814	234246	226997	276770	54287	29229	164872	243181	147120	212098	206572	298371	211789	287891	237968	292200	211768	320373	214146	280433	225879	297824	212986	274486	200824	279121	225388	262576	194183	276475	221892	257139	53899	33394	170916	237446	189113	253691	190477	257134	241553	271960	208171	280747	186663	245028	221212	300037	228689	259890	187887	265015	198199	248276	206923	289744	220257	253338	174997	243032	50510	26737	173373	229098	174955	249176	64531	37077	181379	246574	55867	29318	177472	250895	206089	283722	192972	248940	195085	258297	225954	304539	219401	303712	226926	293403	214198	289247	254055	309906	220075	300225	186734	256655	173799	263639	179590	255824	29500	26230	180194	241693	199439	245746	215336	318021	230627	267556	209009	281510	189998	245925	180780	254558	209208	227005	172977	243835	177436	260003	194248	279141	206743	280532	198595	279103	88195	43942	177838	251600	180834	258550	213244	326266	191723	255608	171128	248074	201582	318865	199427	267088	214024	292822	208250	276443	207012	285917	211277	291204	247646	340569	184954	241454	66250	34011	188765	285514	211571	310016	225551	307283	191677	281009	153847	40375	178642	273592	188766	266106	213850	295369	225805	242840	162209	238141	201595	279973	228058	318178	225805	293815	103872	49839	201126	265324	205498	291942	185236	254246	230248	283432	221317	315478	186248	246016	196637	273166	183900	275157	223557	315486	184001	253396	160887	224973	188346	252002	213327	293446	53304	25996	198307	266936	154881	240745	204005	311257	216100	287289	229719	305436	210101	289393	207391	303815	212697	302220	229311	306161	258372	297012	185552	294415	198553	284149	205651	291099	85105	42174	195925	271865	208958	291492	82693	46337	194664	265665	74269	29519	170747	245647	179766	271643	187448	281240	235854	320096	186664	244550	227225	264862	219816	300536	193941	264310	226476	271709	153836	218365	232798	312163	216065	291120	211053	277234	50706	24595	167686	240084	165047	257081	204958	273279	196150	266718	194635	243906	224017	301283	181464	283194	227741	316265	211837	270845	187832	249904	189483	244609	189303	265704	187923	256630	48399	27053	168676	239497	197702	249496	194727	276421	208240	283749	174565	250166	218172	270355	198276	293408	239995	282662	195642	270037	213476	295544	198845	212588	171633	259431	205288	291818	70944	41722	160466	237270	172179	245694	193618	276859	192466	261094	150032	224490	234964	320264	266366	326373	290965	394855	199458	248660	196689	275658	196040	270489	190558	279558	171970	254449	40313	24471	169226	245679	217146	287077	204142	287812	191942	248107	193757	280412	240453	334266	207647	270505	200204	285063	208635	291350	186947	286352	182394	308919	203431	305655	213022	290279	79441	46393	170598	246669	182870	250319	204061	277497	225879	267042	210815	337715	188894	255435	209191	303525	194411	274751	186615	256884	225879	330311	212320	261981	202794	282451	221214	310970	41971	29369	182007	249243	189189	262003	49368	31935	192455	258117	43700	31096	172411	237624	176954	233880	176197	226199	155954	212440	225720	314032	226432	303476	268025	335040	211498	281615	237198	324916	225766	301258	231660	322007	232773	302349	111874	121481	58560	32728	165188	234458	243169	288706	106429	117460	203694	255800	179639	261318	226784	257745	244766	316363	225996	285945	197799	278152	198911	294145	99344	116501	176669	263103	187812	262477	58626	39891	159842	234197	189840	288600	104782	114231	99077	124693	179844	254774	233610	325353	213297	284054	200437	255746	232799	311757	144341	134075	185054	260850	208485	235546	179844	259963	86711	42968	167642	254183	206736	291402	216086	297364	216390	276493	111645	138136	195531	254626	215914	311027	284854	375643	243903	298378	248970	321066	222368	290298	212071	227535	210390	284963	93533	53913	183865	235185	222751	265754	200838	265818	202338	288244	241898	300672	236404	296649	231399	270589	126928	123584	167494	224660	176583	213820	114392	120047	195558	273114	220075	292573	84852	49891	170527	236699	94928	109260	190726	289530	225879	282076	218938	284782	229100	258053	215568	298848	219419	271328	175127	225879	238082	283049	228860	286108	155572	134096	209331	260248	96624	55020	177030	234996	215419	303418	264227	336217	215769	271382	231695	321184	251290	288841	233280	282686	269893	315988	130231	135148	117086	117285	163192	224788	128424	119704	210717	338525	146704	74047	180891	240923	235112	326744	208122	253740	226104	297403	203309	264671	212062	289398	239083	304266	211318	276984	222275	262845	123023	132539	202206	267316	120020	63487	180974	243173	59143	31314	168975	229620	186496	250992	225165	266712	185428	225879	194386	269285	242012	301179	114620	120695	183263	241257	240377	307876	237502	314499	212363	248477	221804	280890	213112	264800	77648	45015	166860	237206	165680	217837	191480	254489	118008	129584	209306	303572	201874	239970	212009	277752	193821	248282	210846	269670	225879	292426	218187	270902	234228	284001	242564	294205	66933	29548	179014	234348	191206	266688	234212	319097	234205	293470	205021	215593	224171	278836	238618	271895	240498	302448	229843	243021	216560	263241	214998	241032	225879	300586	216877	289598	95682	51521	174699	233385	104557	117479	165479	222840	190672	263961	103695	110268	163011	222345	242785	321116	183649	248979	193795	241763	139618	130289	239701	308613	240313	270329	223372	295189	135207	70740	173209	254026	219255	282929	132567	130195	182620	272989	136650	146946	204413	280949	210061	253698	251770	315336	200976	236250	213560	237333	225879	284533	248739	272141	221474	286982	140591	71020	197165	262132	249457	335580	256336	279225	138943	145506	192175	263634	236879	315750	180949	210704	213982	284299	227739	270068	164853	149140	164084	228962	161779	145404	180548	246038	81290	49623	181627	257105	222153	342215	230256	258254	222839	289129	240312	297767	263542	311567	221150	283564	136074	140422	214922	321466	245679	309257	179281	154562	111951	131451	100723	125888	52974	33465	174580	255661	191006	229900	154897	145366	217141	297844	231307	247475	203354	250535	231693	249721	243133	311543	225879	272440	216594	281287	219324	258248	103242	62685	198257	251916	76150	45016	176119	251140	200128	243926	237595	308721	219130	259376	200217	235081	219379	263410	239866	267538	233845	303175	146526	133662	187411	232047	195348	247690	240272	321177	227892	269979	94011	56324	184182	260758	118047	119645	210323	280992	239119	258924	225952	292771	190006	161607	168345	224886	181075	217194	189361	267053	242649	290100	230398	287138	183566	207677	181633	237143	109061	59729	172196	256650	183119	221672	242952	318067	212647	255948	160287	141593	168972	233061	239887	278913	217927	267420	175344	162839	195618	272160	224641	297794	266632	344469	286232	350340	119149	72503	190433	268154	213130	272596	218207	267618	226025	288763	211407	250818	137590	152583	203697	273813	228183	289885	199918	226639	185298	229625	233244	300049	219601	257304	142334	143658	57322	36900	175599	247289	143890	130838	164262	221251	123214	138253	161195	216482	191293	239558	265234	341265	225806	265764	232561	306441	226471	270371	243533	296931	239237	297667	264027	353850	161905	82107	188725	247090	211391	260573	271353	342319	138140	129836	101741	122762	208767	289822	131336	135161	177244	272089	142092	136081	188169	265430	224107	267482	256171	325667	208205	238650	87722	46959	178748	251236	237175	294866	176441	213547	205498	288309	245489	306662	255210	335967	231992	237681	140652	140804	161695	232893	199087	255267	210811	246518	232593	296761	167716	146205	72917	40384	168611	241192	191847	254843	219218	257591	218600	262910	236422	290628	238154	286066	215219	268081	219701	276835	218445	255130	203801	244376	205612	248908	111984	61357	172713	240997	65691	35297	153117	224804	110535	122446	181103	257335	212241	270661	208233	263824	210236	297714	121465	134929	181492	278617	240497	330540	229709	282629	262033	285776	224651	271606	221546	262181	95464	53500	168988	228472	205318	267464	236565	275667	239351	307379	241337	299873	242688	301898	222812	262449	214312	286214	231877	282159	230479	282834	226486	273700	219621	270930	238514	301976	98282	60359	170424	239753	56401	168511	213263	276844	208072	293673	226740	278323	147616	137540	48898	190833	133971	148892	102763	128787	217229	300702	177735	260986	234422	315921	151056	148485	56535	38029	170464	241471	56676	205257	220936	309446	109976	129101	180179	256816	218578	272175	221243	271785	218323	266540	221996	294308	234725	292428	166023	261026	231492	291562	250034	303270	111425	56401	185742	256123	234350	321504	242534	286412	145259	147043	173074	273349	258865	327931	210318	256566	215784	279773	237637	312420	152065	149806	204953	271373	261878	336524	286969	346314	113871	59938	181374	254048	192666	226563	214113	281609	122260	84142	195767	291868	150864	154525	213177	310781	298242	377995	246971	280073	234505	304361	155183	156661	118389	136577	225273	315569	95124	54687	197360	280196	217017	304191	109113	62416	198772	274879	69729	36425	167552	228284	127280	128739	193042	275473	221015	276232	212421	251408	250477	289703	231536	265579	172583	188213	219963	303472	259573	293449	229656	289635	224528	271631	224846	279391	131346	65237	171449	226913	204008	265024	216299	248881	209064	260891	223576	276476	132215	129303	172649	233909	200721	265145	234936	285227	239933	297516	200426	246807	129855	124772	200581	273254	114351	60452	172580	223383	131179	138286	177343	240517	236850	321016	243952	312023	254883	317806	215655	257183	219575	278033	257549	333967	248244	302108	157408	140883	208189	297678	254939	285387	109668	60650	174974	209875	212425	292244	215861	267654	237411	309022	142180	126865	162836	221411	113568	117318	174028	306022	206787	251195	121917	124863	170245	229958	187147	242745	235578	313707	100927	53072	175253	230959	206477	273418	253914	322868	264479	330432	252121	326463	229598	262057	238530	307736	146165	136888	206930	296108	285496	367148	179429	147806	214741	318812	263962	324117	148611	74781	177049	228164	130667	123685	172883	248035	221697	283073	219852	287540	229789	254600	127969	125028	181362	244948	232718	303906	244043	270958	137117	136347	206796	279300	214117	264274	94521	54696	161457	235507	247604	334052	116396	65487	169052	233221	77932	44992	162322	233445	200419	260389	200221	269413	220554	283028	202302	241275	212786	276715	236785	299756	218722	273548	221719	288889	235374	300797	242487	283266	226109	317530	163303	144909	58791	36535	160272	230898	208337	277115	193482	238550	203909	257009	198450	276249	160934	137651	176092	239676	200725	270379	232761	267527	232015	290353	158994	130994	178791	255517	237772	284580	96708	55974	180374	245160	195937	259579	232779	299807	225879	283632	237667	309375	208928	253910	207459	265655	239414	305199	218523	266171	260788	355526	175421	159954	176251	250895	195327	246437	80497	47847	79541	141453	97889	131465	225879	305708	136228	131399	171670	235811	246583	301936	143221	131229	193035	261861	215272	238507	203765	273739	160939	134100	94754	129391	185414	265741	91527	51360	175332	248464	241315	287536	207822	255601	222645	242090	128026	136883	96066	115737	203051	309826	277678	381268	256627	302709	239882	286762	226663	274015	253196	325295	208205	228641	95795	53033	181516	247644	235233	303961	236119	293563	243378	307223	196655	252118	205029	263195	133950	137014	208263	292002	190550	234684	235244	281154	222820	287292	244272	297781	125664	129292	66364	36246	163381	224242	166554	172879	64362	40694	158750	245371
32	119.05	57327	54357	56012	53540	56070	57360	48514	52870	52999	61615	60635	66071	74015	78483	58090	60459	58928	68109	61617	64943	52697	56666	46225	53856	41641	45319	51397	58025	56585	72542	61124	71124	52565	65585	52061	62679	54591	65152	51031	62106	55201	69077	63682	76779	58922	62697	44043	49394	52313	63737	61237	73011	49632	61671	62490	68239	52241	60941	51311	59077	51315	63751	50156	56301	55712	59659	60451	70736	48405	58025	41452	47995	51016	63957	54839	65973	63738	72318	54241	65773	48867	52256	61500	65656	58823	69671	56056	63270	51975	58656	56763	59422	60242	64543	60860	66316	56958	66234	34588	33726	47550	62605	66843	77656	51538	53985	40097	47476	56596	63457	62182	67111	55416	70230	58750	72163	52659	49512	54191	63152	54220	67366	65492	75958	50003	50246	42425	52777	48656	57217	49701	54161	45790	51057	50238	62738	47576	54601	48677	61377	61930	68344	63494	70303	53717	61942	49044	60436	58025	67712	69891	76953	55016	62436	60836	70532	52689	56738	62369	78660	52931	59253	51729	51933	49566	59113	49799	58025	66774	81708	59159	55368	38377	42617	49432	63338	58274	69301	47298	51013	53376	58980	43282	50370	55979	68230	63027	74961	48639	53929	53368	61498	54784	57420	54390	64511	65208	78088	66949	75640	61266	68380	54228	65080	55047	65971	58025	68955	51779	58648	48724	60359	56719	62470	56575	65610	59055	63445	64244	72310	54933	53487	52390	62895	49827	54656	56503	66037	56074	63563	51800	62001	55149	58678	56324	65085	45205	51381	54463	61883	55981	64641	56576	68450	55433	65736	63739	73736	66996	76004	66520	69136	50049	55452	57744	65770	53405	67773	52542	54358	51926	60185	56776	64661	69280	75110	52365	58057	59001	66876	63429	74056	57956	66005	49901	53153	55626	67556	46753	56118	53230	67705	46178	47158	49461	58777	47699	51024	56009	60663	45285	50700	47672	58189	53808	61719	67158	79023	61752	67135	62671	68281	54465	56778	58057	59988	52456	59825	49472	53211	44317	48625	45238	56516	45172	51518	48514	56989	55142	65568	58057	62227	58057	67525	57363	66223	62620	65189	46067	59757	59759	69028	50096	58684	52874	59954	54435	60223	58690	59870	63748	80780	46260	55195	52839	60384	48577	54563	58776	59358	60740	73481	65821	72392	59121	61066	63766	64546	55979	63778	51114	62384	63110	68884	50086	61182	54551	61882	50653	57909	46343	58233	50101	59813	53086	62541	53157	59607	53710	62477	52072	59115	49619	59390	52480	58278	44667	47159	57155	67840	55251	57194	51439	56350	57694	62521	49397	55321	48298	62435	57198	62447	56583	67409	49792	64089	58974	74974	52277	55876	47720	57983	56661	67115	63178	67029	56310	69124	58057	68355	57432	65473	55175	59631	67209	74886	50335	61923	56243	61858	55671	62762	52041	58680	47415	50876	60676	69382	57821	57560	52340	59856	49658	54834	55288	57661	58532	62434	55117	62328	58813	60893	55187	65919	48214	53677	51496	58660	52693	59661	48890	49015	53100	64314	55704	60042	58824	62332	56804	62769	53909	62170	58012	75857	55950	60621	59846	65582	52410	65802	48750	58599	47211	48759	52152	61926	51390	59087	57225	64071	55825	65751	47869	53734	59249	65725	63255	71536	63546	78058	60883	75386	64744	76091	57029	58594	50826	58816	54444	65267	46949	50463	52264	57821	42927	50527	44920	52514	53079	61240	43524	52280	58698	66966	60731	62590	48680	50716	58058	67658	59948	66794	58676	67585	52419	50845	52203	66327	44804	51762	50719	57864	56010	71821	65053	77054	60358	69957	58710	66892	56843	65950	55787	60219	47146	54370	57850	68642	56738	61344	53533	60450	53753	59181	46247	53274	47670	57239	51993	58036	61204	64557	39283	46353	55668	63119	61747	68884	57921	67307	64268	72002	53933	57811	47714	50292	56960	70679	58381	71754	63416	69165	60745	70214	51731	53941	53133	58871	45714	54053	50098	59741	51718	58712	53755	57355	58092	64576	52395	57728	51379	58179	55145	69422	59928	66158	59506	69492	60463	61949	62598	66294	52166	57315	52403	59493	55795	66692	49298	59020	53933	63871	48047	55041	51897	61323	60126	71199	56567	63660	47945	54129	56475	61133	55673	63395	61668	68009	46600	55596	47106	55523	54713	58057	50021	58320	53798	62158	63402	67960	52431	59412	52529	68943	54208	60299	64384	73282	60784	66385	50373	54168	56188	65561	52548	58975	55926	63150	51490	56099	50582	61135	56303	69029	48110	58637	53934	63024	59363	67793	65690	65692	55162	66208	58378	67733	59633	67875	57114	70899	56394	64195	53670	57233	42891	49387	43370	51508	55779	53948	59300	75291	55833	64503	57630	69364	67082	76563	50390	57825	50289	56756	55354	61322	54397	65875	61746	60747	52419	59951	56056	64836	53456	60051	42794	53441	51169	58276	64205	69550	55193	67693	61481	70044	45050	56207	50920	60286	57368	67072	51054	58065	65160	73747	53788	59486	48865	55463	62992	72365	56333	67345	49281	55883	53980	59602	53136	62644	61937	72053	58868	65807	53322	62658	58200	68246	53483	64919	62207	72501	48796	53871	54873	65950	55909	61140	47177	54756	53744	62411	44119	52050	52013	59680	43644	50105	51247	57730	60216	68545	58403	57702	62007	69568	60425	71958	55840	63465	55258	58178	53039	64183	57174	61231	59736	65248	57291	58049	50078	52844	52400	62691	52821	58166	63417	73713	64100	71829	51202	64723	52944	59996	57032	63874	54333	56050	57497	69620	52137	55193	64753	75233	60006	62535	49984	52392	48557	58318	55620	58551	44953	48065	46036	54189	54334	64408	43331	49278	52174	61290	56372	66307	51322	57670	51520	59793	62992	72491	52341	61357	64266	74453	56050	62738	67943	79389	57917	69715	47391	52005	51457	60384	48173	53749	50887	52015	51860	58987	58837	72617	57267	68826	66327	69069	56107	64395	55311	61601	58595	64326	61030	71731	57267	61032	55420	62709	53795	62031	55359	65581	49470	57557	51651	48426	53169	58599	52303	61060	51467	58057	53309	61543	59128	67173	46166	54237	58322	69592	52186	66255	54382	63088	48135	57458	58024	64196	59848	63795	52489	58640	48649	52151	55185	63875	54002	64945	45293	50634	54984	62143	38810	23072	50552	63632	62018	68969	59647	71544	60792	65000	44646	58219	57391	60759	56028	71451	52005	60024	49084	53224	52984	58485	55539	73274	51151	56417	63846	67517	51960	58752	50856	58960	53639	63554	57315	71256	56824	72418	65064	67682	43280	54239	44752	54346	64055	72087	48508	58863	53135	59169	57212	68590	48725	60490	51322	55522	48147	58297	52653	67751	62298	68163	58057	70413	59461	66138	71963	78417	53677	63677	49242	57283	61926	72136	52859	58188	57261	64620	47055	53918	47551	57595	51325	62190	46903	47663	52513	60201	60397	72521	56528	68150	49866	57410	50088	59085	61700	67135	64126	76708	57295	63110	59548	64075	44638	48365	54148	63558	53252	59244	52124	66321	44475	49518	51069	56847	46490	60789	55314	65204	56035	64878	60729	70611	56051	61266	51527	64458	55093	63340	49180	54480	53302	61172	61652	67809	50245	60955	51055	58841	41860	50741	49600	58013	54682	58787	60901	69134	59214	68275	56699	64330	56503	65190	59206	66955	58800	61849	51075	57765	60010	69638	57327	57995	55927	64139	55964	69387	49392	50653	51723	59874	48550	57635	51034	62001	58349	66374	53387	68910	59286	67971	62490	67619	51383	57905	50399	58190	50786	60991	53627	64570	60322	72019	49854	56890	44950	47372	50763	61470	61379	64806	48203	52227	51864	59086	49144	62021	49887	60921	56430	66845	56682	63623	53147	59789	49643	58638	51703	65152	54870	71172	65735	74439	49411	54842	54533	63453	51898	67248	58101	67858	58918	65400	54880	66097	64115	74671	56567	61247	56225	64936	52221	60615	48259	59386	52540	62774	50816	59336	52818	60849	49109	51817	56190	62730	47003	56976	46464	54620	54243	59152	36011	47537	37163	44668	53206	64748	70785	85075	44418	55006	48531	56075	63183	71405	63316	72136	66738	77898	57433	69894	52078	63740	48634	54543	51014	55871	53848	61535	41390	41165	39564	43154	50966	64317	57015	65559	74143	84764	61023	74599	62292	64742	60437	74098	61344	74963	57499	70899	58454	71962	59296	70912	46262	51653	60876	81026	41597	45429	39438	42306	58203	75286	47457	47361	47305	60350	53617	66869	56792	68593	66807	78773	55523	69330	57912	68677	40937	40749	44988	59911	51414	53743	49618	60498	44195	43802	38255	47852	53639	70897	62510	80103	58733	70348	31652	31884	48175	62038	65332	73649	55397	61864	50822	61859	56775	64669	61624	74174	54973	54626	48634	63039	41215	45376	41827	42809	66004	88121	63455	78113	49436	57295	60533	73260	51951	60772	58057	66149	34230	35691	50687	60553	61287	74478	51500	56064	43508	50470	59977	74516	39846	42497	39414	44983	41818	52158	60518	72827	67388	77571	64724	73528	62680	72189	53494	64600	53848	64027	64009	86317	71627	73544	48012	58245	47710	52557	58057	69487	43590	47129	41682	46142	50445	69035	54650	66367	57119	68483	50124	64976	54697	58099	57374	63079	63049	70252	58548	62655	41820	39514	51860	67186	47193	45903	57255	79200	52742	50420	41441	46629	61585	75355	59712	70375	65966	75581	58015	65160	55424	66877	47352	54515	59323	73470	62334	73192	37413	37636	64087	84147	51545	47469	46360	46917	34990	38374	39108	40527	43114	55944	55063	65338	62172	73961	59416	73466	52632	59394	43045	45007	58386	65613	59388	73330	61775	73688	57914	60449	48195	56274	50127	54806	38133	42336	39264	41837	47730	61568	66785	77153	54397	67131	58085	67227	63948	77812	70941	80458	68098	79538	65546	73835	50269	59556	54407	64216	44410	50321	48187	58840	37067	40965	40879	44066	52562	64798	60547	71893	50960	65503	50949	55215	58029	71134	62398	69141	57040	61524	67091	81277	62881	63625	59824	67346	58752	70200	48741	56442	42501	43586	40396	47753	57293	70947	49812	54766	46611	52667	48945	48397	55328	66489	52952	59320	54175	75820	56026	63411	55995	63255	65940	78280	69678	85788	56061	68391	52651	44880	44876	46211	52279	60356	31309	27990	41312	51582	36214	37345	35856	45766	51282	65525	61474	67341	60334	71109	67706	74609	60162	74223	68703	78167	62553	75440	50566	49620	40800	45558	59378	74636	63258	68418	45570	48511	60385	72875	65185	73854	49630	57201	62762	75575	61872	66428	68837	71586	65425	79065	52815	44031	49181	61179	45219	50343	43255	42935	44916	61305	53623	64310	54501	66550	51533	58288	55723	65782	57336	70604	40117	38176	57778	75315	55730	67754	54700	62128	49473	54886	35343	37901	43787	52943	43468	47531	45165	56262	52083	62362	51627	58413	51386	59299	64455	75591	67144	70496	62811	74491	60706	73489	64960	75635	62378	69466	47894	51360	47375	50653	37135	44232	42628	44658	50483	62638	60172	70131	51324	59067	74997	83247	49583	54294	61165	67507	70941	87092	43143	37797	59650	66289	49466	58053	55525	65436	67579	80488	45072	44176	40257	44784	32055	37921	61312	76555	58011	64616	63352	72881	50457	49158	64953	85263	58595	61810	53498	60393	51169	56476	58088	74014	52701	54728	54452	61123	45329	46850	41285	43047	46406	53869	47243	56166	58088	73205	60236	62455	52187	60800	61694	68345	51876	61255	56478	61388	39444	43801	59921	81249	63785	69457	62098	75919	43767	47450	40731	44264	60608	77274	65553	74189	57074	70213	60030	70102	46846	51917	46080	54247	56404	72109	56588	67601	66679	85729	72659	81848	62549	73165	43806	35935	42158	44709	39964	49595	54216	67453	58088	70131	33865	31304	58025	73655	53761	54693	65210	77668	63116	71810	56223	63226	62645	74391	49234	53311	54654	67463	64750	79061	56498	51604	43160	47239	40912	50303	50831	63317	47614	52823	43620	52848	64778	76002	35130	34597	47764	64405	54725	62516	67607	79388	49636	58272	63461	77736	64448	70448	45991	47513	43198	43129	57498	66695	53194	62927	48724	61638	54880	64963	48088	56860	59091	62205	66741	70171	63793	79277	60169	67818	56395	61453	58977	65970	48580	47340	42920	48266	43996	45667	45247	50589	52489	63330	58088	66410	52387	62040	49809	58062	58621	65845	60858	69722	61908	67826	58934	66368	47962	55422	45411	47521	42821	46559	38178	41263	38194	40716	39447	42977	56342	73100	42663	55562	50676	62151	57775	71576	38769	48508	59412	70205	60466	73600	56983	68730	61425	68135	54366	66549	50587	54397	38891	41883	42241	41225	55913	66130	65834	77861	63588	73741	60695	67310	55832	64446	65557	78475	70321	87593	60724	61419	69876	86124	51169	60370	57325	69255	64132	71100	45967	45166	37321	40441	15058	50106	72169	80823	64893	77136	55728	63299	58785	64872	18576	59514	48577	53166	41089	45212	69593	83970	40026	57043	49284	65173	48376	54522	41202	47251	40244	44348	16261	48604	52913	68465	41696	72839	61908	75514	58654	68352	71274	84630	57833	61673	47710	54291	72990	83750	39543	56746	47522	61192	84245	94684	50168	48961	43088	46970	58644	74385	68509	76913	58446	58884	52514	66696	48442	57206	36538	53549	57492	69384	61938	75502	57866	62270	60306	75902	68556	79830	64263	72966	47976	53382	44169	43427	71444	89323	69538	89133	33311	24286	54874	69600	54208	59234	71816	95201	67656	75545	64016	77998	52722	57474	34983	40529	53575	56872	64187	76677	51267	51295	43903	49973	58248	79864	49856	50872	43085	47732	32854	38130	38170	41366	40486	46680	58064	73969	61315	78181	73887	86870	65844	77276	68109	75702	62962	76982	76872	91642	68387	71743	47489	54734	47068	52073	51510	59554	42024	39408	40533	42674	56073	74004	58935	68153	51059	58292	65770	74440	48738	50930	56917	66148	46452	51414	57740	65427	63708	78803	56428	69074	54955	62659	50759	61110	42687	41412	40522	43740	37659	43067	57532	70099	66332	81425	57939	64122	58666	70368	63311	70529	48212	58057	57701	72880	58656	67613	56800	57022	62573	68220	59316	71910	43417	46080	40902	44863	56134	69218	64270	78182	77810	94026	52695	53023	58330	75398	38795	37177	39920	51971	49250	53723	51638	59780	60225	67950	54817	60962	55542	68141	42661	43944	38839	43059	57817	74300	68178	90210	63503	71761	58057	66812	52330	59396	54871	63477	46536	49034	46657	56621	61074	74086	54713	55565	70379	87237	76976	92593	55499	54499	43922	43526	34000	35158	50888	66136	61453	68851	62640	77894	73478	87476	56088	57122	51531	58699	54487	61242	68340	81665	64391	69484	52258	61355	69029	83681	51299	50465	42808	44473	54590	69201	47758	48409	41514	44764	35818	43195	40835	46514	60475	79386	65997	73119	49116	61429	55350	66529	51606	57908	66685	75853	49791	56069	58621	71337	53745	64256	69873	80237	63358	80817	57418	67666	41455	43722	41753	45002	43552	51225	62696	84142	54542	52476	54897	69276	45198	38129	58618	72880	69236	82408	52213	57097	49135	59097	52055	54493	51480	63267	64693	74128	44139	43810	39858	45039	47648	65159	58206	72569	59277	72185	62601	71270	56411	66495	48807	59980	52811	59518	68277	80837	72420	87204	53382	54040	57908	71636	59475	67538	42032	44857	23724	30885	52192	65248	61013	66876	48555	47379	60188	67715	59124	68186	42469	47503	53751	71187	50477	58395	51425	63398	48545	50452	47696	56423	57295	72173	44438	50021	40590	44128	58448	74557	60853	71994	66064	76654	51622	53664	31009	36199	47885	58615	59451	67969	46454	54894	50517	59167	59424	68120	55055	62446	63862	68629	48313	46935	39460	48556	56323	71229	53693	60644	53105	64964	59234	76346	68602	79018	57359	63847	69407	85839	61663	67540	72047	84429	67456	69858	69578	83413	54707	55883	44576	48207	41091	47398	56401	70618	45649	42052	36079	45632
33	120.013	938	1202	1183	854	1455	1584	1587	1118	7963	10295	9287	10814	12838	17071	16317	23831	14467	15543	16632	18949	13853	20128	11234	12043	10673	14883	12483	13247	12695	20458	13781	17933	14232	19734	8967	4904	7978	10399	13048	21664	13989	17970	19057	20850	14013	16261	14602	18676	11787	17410	13239	19929	16819	19533	16500	18042	14822	21697	11050	12085	9866	15298	6500	5152	8296	11904	11544	12093	13556	16204	12043	15840	14608	16829	12295	13867	9957	17297	13984	16817	12923	16942	14733	20303	16147	20388	12338	14903	13416	19604	12279	6283	8235	10950	12438	14600	14673	19410	9948	9891	11375	17257	10166	12342	10080	17506	13928	19535	16826	19512	12614	15153	11169	17238	14012	15966	13396	20253	8059	5611	8055	9773	13105	15898	11088	13879	11015	15567	13867	19776	16709	19590	14414	18768	13027	13572	15734	20931	10065	12347	10731	15312	13915	18794	14513	23686	8084	6036	8892	11064	12649	18241	12675	16699	9018	9070	10701	17673	11907	15292	13761	17442	15072	16781	12097	16882	15260	18605	15143	19356	11940	9957	5873	8509	3529	3182	7453	11576	8402	11895	8668	13433	11018	15293	12869	22203	14404	18791	13165	17158	15660	15300	10953	18466	12415	15605	14782	22691	14062	21569	15310	19235	6925	5734	7179	13770	9271	15540	8721	8894	9835	13250	13867	20527	15450	20188	16002	19886	10971	10555	14606	17785	17381	24235	16545	17986	8868	6861	8808	11148	3394	3190	5102	6966	11815	17035	11320	15432	12516	14242	11651	16609	12685	18104	11797	16537	13607	15344	13324	17424	13245	16661	12706	18807	13828	14954	12421	17020	10186	5900	6377	7890	9145	17318	14787	20501	13091	15760	11522	18944	12601	18802	12550	15747	11355	17260	13803	18621	15760	20896	14866	19922	13774	17762	14315	16667	7380	5918	6383	8092	8923	13983	11398	18099	12293	16528	15298	17188	12843	17730	13787	17325	12100	17213	12837	16745	11659	15901	13194	15935	11825	17161	12732	15196	6368	5506	5092	7727	9550	14736	12485	15808	13905	19446	13544	16264	13681	16538	11809	16191	16812	19837	14589	18120	13344	17203	12113	16576	13389	14125	12789	18751	6966	5295	5402	8251	9354	15441	14465	17061	12664	19058	16277	18527	14777	15173	12027	13789	11585	14124	13464	19051	12246	15806	11652	18060	12536	18758	13528	17753	6153	3775	5446	8178	12643	17018	11001	17203	14841	20907	17727	22426	14491	18763	12883	17830	12182	14143	13142	18986	11742	14280	10720	16769	13612	19259	13604	18331	6430	4967	5739	6973	10050	15633	11793	21636	11202	18604	12717	19936	12573	16216	10705	17426	13790	19334	11800	17408	12803	18616	11300	16326	11467	15899	14074	15681	4788	3430	6255	7088	14528	19186	11909	18788	14858	18159	13464	16289	14580	15121	12400	17456	13742	16643	13433	16325	16373	18070	13503	14895	6212	4183	5797	8644	4019	3343	5377	7605	9520	12699	8377	9563	14100	20312	15570	18891	13921	19092	12058	17851	15026	20959	11511	18419	12231	19008	12817	18083	10774	16102	11260	15515	5204	3984	6323	8422	11685	19981	14819	19619	12221	18552	11357	15190	12463	18192	12536	17586	14462	18198	14328	16709	11381	20319	12284	14340	13620	16629	13109	18898	4831	2860	6299	6713	9705	15349	12783	17499	13709	15870	10234	18088	12136	17315	13326	17106	12768	16964	9799	17452	12587	14894	11639	16717	13947	16241	13812	19287	6580	4435	5630	8525	10077	15388	15082	20042	13247	16500	11465	16399	11082	15987	12372	15681	10845	14988	12640	16277	10576	15706	10063	14513	12359	20173	12391	17153	3950	3901	6100	7876	11086	15618	12076	15159	13104	15656	13757	18817	14607	17556	12507	15245	11543	15728	13606	19649	13242	16772	13722	18898	14785	19777	14919	18055	5054	3977	5265	6937	8562	12146	11766	18132	11334	15434	13947	18034	13942	17744	12316	18074	13226	18840	12723	17481	12327	18875	14143	18316	14816	18880	12978	15535	4243	2982	5849	7890	8695	12805	11490	17711	12124	18942	12074	15677	14264	17600	13947	18039	12545	16654	12224	18493	11834	14704	14704	18440	10676	14886	10016	16064	4496	3336	6132	7355	10595	16232	11102	16791	14843	19938	13397	18842	12440	17495	15905	18100	13267	21787	13721	20789	13948	18175	12506	16749	4974	3750	5940	7184	2331	2845	7135	7820	10522	16845	11052	14390	12461	15002	12789	20056	16602	17631	13527	18103	13191	17876	9661	16806	12626	19136	13745	19495	13168	18289	9877	16170	4544	2889	5931	7823	10168	15047	14693	19239	13548	17557	13196	19627	11294	15976	12643	17873	15147	19128	14851	18917	13927	16013	11038	16834	12985	16683	9701	15111	4951	4144	6426	7960	13093	18629	12554	17258	13692	15723	9935	14439	12858	16894	11870	16350	10365	17145	12585	15495	12198	17352	13125	18955	11645	17649	12079	20323	7018	3810	6352	8095	11182	13994	12296	18509	13873	18233	11865	18370	12755	16651	14050	17554	13957	16873	11613	14970	13720	19201	13861	19402	11961	16353	14366	16936	4263	3698	5196	7640	8374	12612	11683	16824	13958	18123	14421	17197	13019	20075	13203	17308	16041	19164	12888	18830	12301	16632	13964	17320	13717	18740	13136	16532	6112	3839	5598	7708	9872	15273	11395	17352	14647	17859	12468	18843	14079	17013	12450	18756	14210	17380	12335	17898	13319	16224	11948	17192	13927	16998	11228	15459	5292	4416	6963	8641	9956	15230	5239	3561	7121	7718	2958	3237	5760	6453	12065	18401	13105	14746	13492	17886	13867	18413	13241	19961	15606	21354	14281	19179	17140	17607	12452	19724	11390	17134	10162	17134	11288	16033	3038	3278	6740	8345	10838	14435	12400	18086	13612	18050	13408	18579	13131	16410	11804	16949	14006	15356	10278	15741	12753	17589	12980	19008	14626	19150	13966	19037	7979	4532	7155	8702	11725	16536	13735	19570	11536	15500	11102	16245	12437	18770	13078	19385	13826	19160	13028	17063	13617	18944	13565	20411	14005	19914	11498	16132	5782	5190	6024	8185	12386	16775	14028	18942	13866	18575	10685	4324	11307	18131	11903	17391	13809	18278	14881	17370	9943	14534	13910	19795	13851	19660	13113	19660	6794	5234	8190	7955	10181	15190	11795	16262	13906	15010	13348	22383	11427	16717	10795	18915	11557	17792	13465	19614	14206	17251	10254	13582	12439	17827	13789	19037	4667	3617	6071	8534	8445	13932	13792	20849	14597	17072	13784	19363	13798	18307	12670	19983	13650	19067	13944	21076	15553	19369	13932	20662	12569	16977	15521	19666	6468	4798	7679	9326	11050	17762	5516	4838	6212	8843	4220	2879	4782	8856	9239	18416	11862	18076	12868	21355	13451	16066	12510	16634	13432	19679	11396	18476	13975	19460	10763	16389	13403	19140	13754	18486	13892	17578	5067	4931	5355	7603	9209	16851	12567	17270	11580	17770	12628	18163	14221	20761	11402	17174	15523	23244	14570	19676	14034	20371	13541	17472	12944	18752	11002	17341	4736	3612	5676	6152	11121	16716	11538	19305	11284	18403	11607	17300	13798	17708	14678	20276	15985	17808	12240	18694	13841	20770	12699	13638	12384	15649	11959	19352	6261	5047	5703	7752	9583	14670	12577	17715	10645	16108	9496	15414	15936	21855	15269	19588	19181	25475	13901	19964	13517	16487	12502	16169	12421	15884	11803	17642	4790	2893	5346	7827	11842	17323	11790	18513	13403	19023	12813	18687	13707	18484	15058	20711	14640	20057	14003	18511	12457	17463	11902	19762	11550	20137	13549	17845	7622	4948	6225	9418	10600	17198	13039	19693	16340	16950	13369	19130	12382	17592	12977	19239	12427	19936	13582	14426	13595	20331	12119	15723	10924	17806	14214	18938	4833	3066	7104	7856	10603	17600	4552	3898	6767	8584	4484	3427	8737	10743	10347	14988	12298	16502	13886	18032	16357	17686	12335	16000	15047	18275	12041	17030	15869	18952	15240	19876	14090	16923	12721	19514	10907	13855	6331	4440	8912	11530	12906	16606	10722	13239	14354	16459	11656	17973	12884	16281	16572	21927	13301	19096	10820	17043	12159	19302	9576	13971	11648	20364	13621	17062	4098	3734	7195	10202	11175	19742	10294	13867	10049	14431	13035	19097	11138	17509	11148	16094	13205	16631	12811	18803	11836	15542	13867	17230	13682	17672	13478	20471	6345	4002	8704	10652	10518	15125	11219	15903	13155	18440	11646	15942	13035	15940	12539	18838	14133	20505	15347	22516	15580	20413	14036	17475	13679	17215	12400	17261	6398	4418	7816	10695	11104	15410	10930	17357	13012	18988	12268	21931	12827	16404	13576	16496	10684	15655	12608	17082	12668	16248	9636	13824	12183	16930	15313	17076	5477	3673	6650	9582	6902	9500	11308	17733	15288	18352	14040	18452	15524	16619	14204	20138	13036	18299	12952	13708	16298	17145	15067	20389	12996	15067	13867	14009	6161	4949	7282	8651	10172	18046	13865	18360	11742	14917	11240	16140	13910	19894	12995	17972	15563	18132	11444	14060	13315	11783	11751	16729	11975	11969	12432	16660	9162	4358	8613	12827	12202	17032	13974	16263	14114	17970	12500	16620	11995	17732	13733	19696	13435	19131	14001	16927	12432	14868	13473	18388	8488	5422	8211	12901	5672	3976	6839	8306	7902	15049	13218	15752	13779	15324	12893	16885	14318	17450	11109	13452	11977	15386	13867	15653	14433	18053	13661	17151	16203	18276	12957	18250	6797	3643	7642	10664	10393	15795	11707	19907	9711	12980	14669	19394	13477	15663	13851	17694	12760	16395	13969	18223	13075	16499	13816	19354	14523	16684	12026	15439	4706	3737	7728	9249	10306	17159	13554	18649	12872	18124	13922	13768	11906	12703	13086	16613	14579	18572	14929	19188	14178	18011	14382	16549	13235	16691	13000	18405	7023	4162	8210	10742	8858	13313	12712	15078	12286	17986	8257	13179	12185	15597	14273	17096	10541	16314	13867	16692	13985	16119	14711	16975	12864	14951	12861	16510	8358	6448	9003	11038	9362	14334	9854	12194	11831	15839	12584	14531	12982	17040	13442	17502	17845	18621	15187	17232	14881	18850	11925	20942	14191	18410	13392	21752	8960	6290	8476	12003	12948	16369	13867	16714	10020	12736	14203	18326	11792	17908	12437	19330	13449	19341	13259	17643	13867	13960	11356	18336	14537	15365	11736	16222	6096	5493	7125	11844	10456	16407	13172	16884	12497	17161	12543	17894	13409	17107	13362	18252	10826	14958	11708	17177	13647	18305	14555	13136	11185	14836	10255	15693	7470	5130	7789	10676	12124	18191	13867	15157	12860	17440	14808	16810	12457	18329	14597	16088	13932	20155	14526	17484	13619	17112	13250	17120	7559	5747	8775	9653	4750	3842	7191	8184	10003	13691	13590	15251	12230	17018	13157	13941	14925	18917	14899	16717	14542	18541	10775	12104	16546	17232	14021	18489	13866	18612	13903	14992	5436	4031	6984	9951	7983	10010	12063	16814	13818	15174	12819	19103	12457	12730	13911	18819	13221	16052	11693	16944	15267	15200	11688	16024	13820	15610	13085	15074	8957	5999	7556	10042	10515	13932	11865	18132	11541	18390	12763	11970	14682	17429	16399	18845	14140	19559	14625	16767	13165	15308	13638	19269	14302	18571	13867	20624	7651	4496	6930	7674	10037	13520	12956	18790	14422	21684	13082	16735	12942	14527	13137	18320	12892	16779	12604	16662	13926	15876	13867	15070	12445	16047	10767	11955	5246	4553	6812	9570	8723	11651	11122	14398	12491	14990	10529	16809	12907	14456	14836	16464	13867	16270	14083	16841	13867	17262	16153	17288	14072	16871	14640	17463	9484	5628	6698	9796	11041	14862	14125	17679	9797	12330	10823	14163	11704	17209	11183	12240	10943	17373	11146	14062	12704	20027	13575	18840	15491	19434	13074	15428	6265	4192	8016	9975	9955	16207	12705	16242	13475	17593	13539	18235	11481	16325	16138	17536	12055	14322	10724	15296	13132	15120	12341	15642	14351	17869	13001	12976	6624	4338	7469	10678	10064	14536	13089	16812	14091	17009	13024	16339	13825	17659	15257	15394	14239	18172	16865	17477	13400	17608	13582	14419	6931	4840	8500	8659	5250	3086	6547	8732	8680	11055	10465	16425	13705	14703	12678	15719	12433	18313	9075	14239	11817	15987	14199	19456	13954	17595	14494	14859	12702	16169	12768	15438	6390	4592	6683	8446	10009	14171	14023	17608	12108	18794	14661	17718	12757	18974	13823	14464	10942	15262	14570	18302	14507	16143	13910	15862	13454	15980	15791	17054	5833	4928	7527	8981	3290	9475	12015	16860	12073	18287	12954	18746	12182	15578	6210	12651	12389	14825	10694	15424	14321	16429	9340	16807	13378	17630	11778	15595	6130	4446	7113	10265	3543	11060	11219	17722	10236	12812	12114	18280	15124	19468	13314	18277	16022	19846	14543	18006	13136	20213	10134	14193	11469	17121	15286	16275	5936	4902	6502	10286	11929	17460	14884	20683	11798	14946	10831	17032	14380	18310	13390	17548	14817	21831	13619	18516	12534	15765	13690	18214	16391	20997	16929	18861	6854	5743	8435	11182	13256	16708	12621	17727	7993	5283	12117	19168	11601	15191	14261	21639	18323	21747	13910	19351	13910	17381	11860	14431	10130	12994	13631	19501	7773	5817	7684	11859	11933	19681	7698	5488	9152	11776	4745	3261	6382	8417	8205	12933	11163	14633	13092	18873	13914	17985	14659	15353	15388	17838	11823	14648	13439	19490	14618	15437	13317	15877	13352	17600	14207	15732	8390	5672	8003	8477	10605	16944	14017	16059	13600	16394	12540	16788	10874	14049	12643	18428	11793	16673	14391	14734	15409	18991	11073	15568	10440	15319	11564	16943	7540	4591	9004	9504	9274	13219	13485	16539	13943	20223	15548	18695	13700	21435	12886	16294	13037	17079	14593	18508	13815	18652	11004	13510	12937	18710	15378	17613	6326	3801	8168	9807	12289	16934	14325	18947	16448	17205	10215	12923	12198	15323	11239	13047	11835	18598	12280	15139	10534	13943	12969	16545	10937	16393	12790	19818	6957	4677	7516	9821	9848	15191	13022	19200	14226	16382	13819	18386	15777	18385	13806	19449	11789	12167	11965	16892	14460	21301	12310	13700	12442	21184	17149	19379	10318	5893	9152	11282	8721	12627	11548	19047	15146	20341	14207	18415	15587	19905	12474	15024	14161	16219	13226	18746	13058	17744	11469	14488	13955	19739	14065	16157	6725	4206	8406	10283	11906	17581	5865	4667	8224	9906	4184	3711	6797	9526	12639	16166	11215	18242	14992	18031	13983	16045	14648	19047	14134	19604	13254	19059	13182	16840	15332	21245	15095	17336	13984	23836	12378	15433	5975	4886	7694	10655	10258	17258	13350	20952	13666	19073	12338	17647	13220	14527	12026	16880	11135	13336	12660	17088	12550	17885	12254	13659	11861	17102	14088	18238	6393	3775	8712	11915	11634	13714	11715	17966	15028	16285	11001	17637	13853	17785	11941	16506	13333	18111	12489	18006	15317	19219	15696	14823	12064	17536	14081	18663	8070	6306	4007	5804	9356	11925	12627	16770	12000	15619	12549	16840	15883	16609	12403	12282	13555	20715	15360	16241	12679	18771	12710	14090	9933	13070	12493	18047	7060	4468	7571	10238	12660	15538	10906	16688	13266	15590	9056	14632	9661	13918	13461	17749	16177	19993	15248	18606	15288	21450	13408	18650	16585	19676	14811	18729	7481	6067	8271	9977	10764	19248	13748	16852	14471	17427	13085	17160	12999	14556	12215	16989	12409	19071	13505	14269	14523	17690	14804	20547	15565	17050	10683	13880	7458	4720	8189	11742	11709	13229	4845	3918	8226	12214
34	120.046	3128	2345	5932	3415	26263	11057	3763	2909	3442	4839	5254	5678	9358	6779	5896	5750	6090	6147	8810	6091	5025	5054	4762	5602	5333	5658	7888	5707	6077	5216	5340	4648	5537	5155	5060	4934	4699	4641	5936	5205	5594	4652	4964	5068	6579	5702	6469	6370	5880	5467	5587	4727	4677	4804	4835	5012	4944	6178	8200	7177	6419	5951	6932	7054	5212	5874	8394	5733	7152	6166	5161	5172	5851	4672	5786	5857	6237	6326	5056	4609	5663	4666	5250	5789	5930	6367	8943	6623	5476	5619	8175	6354	7577	6741	11497	6152	5274	4621	4141	4937	5049	4764	5910	5852	6445	4362	3514	5468	7478	5690	5618	4647	6516	5381	5939	4936	6312	5935	6906	7021	9672	7260	5976	5381	4791	4823	6297	4292	5836	5220	5165	5119	4383	4616	5697	4401	4400	4095	3994	3338	4068	3956	4552	4124	4002	5550	6884	6397	6246	7199	7734	5734	6145	5749	7890	6462	5189	4522	5882	5667	5029	5879	6047	4842	6754	5766	7304	5884	5049	4858	6152	6622	4469	5210	7400	7295	8187	7928	4773	4708	5258	5535	3023	3970	4008	4682	6008	5157	4009	4145	4846	5067	5507	4395	5304	4330	5557	5402	5797	4532	5206	4751	6414	9016	7407	8017	5355	5859	3853	4882	4624	4414	5587	5636	5235	5060	8547	6149	6141	7208	6527	6814	9143	6138	10168	6972	10629	11434	11827	10317	6941	5358	5086	5762	5884	5165	4583	4568	4529	4820	5425	5097	5230	4439	4458	4089	5135	5619	4839	5552	6520	5184	5027	5043	7111	6346	5932	5368	8296	7916	7125	6915	6322	6646	7942	6065	6344	6690	6196	4510	7276	6089	6397	4596	6108	4879	6022	4577	4162	4172	4351	4074	4428	3994	5687	5851	7992	6519	9135	6923	4416	4198	6296	4407	4620	4480	5488	5408	5289	4176	8853	5836	5598	4457	6228	4814	5687	4766	5670	4416	4955	5200	5338	5026	5950	6123	5976	7382	7809	9828	10878	8620	8926	5552	8335	7123	9196	6293	6566	6007	7521	5800	4526	4584	9998	5823	8801	8825	18235	8722	6945	4344	7797	6087	5889	6646	3291	3611	4287	3487	6701	5126	4355	4827	5925	4185	3288	3121	2610	3176	3732	3058	3318	3149	3882	2810	4093	3380	3591	3460	5663	6835	4735	5552	3749	3145	3620	4722	3719	3113	4678	5288	6110	4829	6439	5342	7921	4797	6258	5339	9100	6658	9489	6618	9636	6007	10822	6659	13601	14727	13503	9348	10150	6607	6227	5352	7468	5172	6850	6462	6632	6791	4845	4682	6452	4637	6163	4238	7255	4306	6488	4019	4213	3685	8053	5619	9290	9555	12939	9400	5899	4072	5942	4332	4559	3917	4186	3858	6838	3165	4927	3654	6316	3905	4542	3421	6923	4716	6397	5934	15103	15010	11719	11452	12831	9129	5820	4536	7115	3979	6673	5841	6623	4569	5374	4904	6642	6300	8584	6754	7111	6707	6451	5551	8882	7325	8474	5582	6834	7205	7134	4804	9487	6232	10320	7172	7558	6673	5412	4274	4177	4175	4254	5663	3838	4696	3689	4203	4493	3781	6373	5104	4863	4494	6574	4293	5393	4761	5217	5241	8166	7923	10466	6038	7953	4735	5280	5000	6360	4957	5812	4796	6581	6241	6508	5945	7403	5330	6219	5620	5485	5090	8404	6679	7330	6098	5950	5171	6490	6580	6677	7014	6809	5174	5221	5129	5230	5361	6565	6136	5620	5669	6147	5584	5712	4918	5753	5530	5784	4982	6026	5199	5360	5202	4816	4485	7092	7911	6866	7469	5472	5070	4739	4572	5467	6172	5418	5390	4624	4271	4803	5801	4857	5161	5389	4964	5352	5283	5259	4584	5370	4991	5630	5312	7612	8152	6475	6837	4829	4808	5759	6665	5739	4995	6059	5975	5730	5259	5586	4897	4230	5277	5363	4499	5664	5716	6818	6229	5243	6527	5394	5275	8029	9674	9600	9179	7568	5691	4987	5035	4946	5531	6063	5343	5491	5582	5993	6878	7210	6303	5143	5285	5335	4648	5083	5618	5376	4531	4727	4773	6788	9881	8071	6642	5759	5493	4882	4219	6513	5519	4815	5072	4643	4865	6693	5318	5249	6064	6151	6043	7790	7026	6251	5448	8665	9789	8403	8508	4749	4193	6173	4859	4806	6745	5601	4407	4605	6585	5241	5362	5192	5619	5202	5176	6717	5977	6598	5646	5014	5053	6007	6359	4817	6389	6887	5392	5316	4332	5291	4876	5509	5573	5009	5944	5780	6170	5599	5626	5228	4780	6193	4731	5474	5619	4588	4857	5814	5372	5620	5621	5883	6121	5659	5902	5660	5175	5276	5778	6058	5516	5222	6535	6591	6076	5872	5944	5476	5902	5924	5695	6394	5966	6023	5333	5910	5707	6672	5710	6354	5497	4891	6056	6142	4412	4882	5807	5536	4736	5336	5016	6331	6230	5604	6041	5720	6035	5018	4141	5240	5341	6151	5912	4772	5332	4575	5359	4719	4733	6019	5620	5481	4867	6110	5601	4270	3990	6020	5434	6324	5261	6654	6360	5619	5484	6930	5525	5709	5286	6120	5563	5291	5391	5870	5043	5402	5209	5770	5565	5613	5572	5926	6945	5822	5909	5806	6871	6011	5139	4158	4881	5199	4934	7103	6526	7017	5738	6881	5735	6198	5190	4561	5230	5409	4781	5619	5835	5238	5820	6587	6305	5872	4862	6306	5916	6202	5355	4738	4060	4733	5653	5418	5273	6197	6190	4255	5462	5807	6081	5193	4922	4749	4694	5234	5318	5703	5596	5622	5025	6434	5678	7260	6445	5451	5213	4657	4886	6661	6460	6338	5613	5915	5633	5857	6072	6073	6676	5253	6614	6661	5884	6636	5901	6032	5926	6531	5305	5949	5810	5371	5104	5101	5097	5865	5383	5633	5537	6625	6803	6340	6308	5143	5425	5735	5938	4997	5838	5699	6161	5583	6111	4752	4914	4219	5453	5416	5840	5269	4794	5282	5099	5565	3957	5910	6005	5240	5064	6455	6215	5314	5314	5216	3661	4865	6097	4933	5611	5081	5661	5593	5616	4261	5390	5711	4617	5031	7087	6801	6179	6368	5128	6984	6771	5615	6119	6334	6415	5191	6226	5382	6479	6317	6417	5759	6084	5402	6498	6444	6257	5668	5479	4837	5499	5493	5287	6382	6814	4307	3926	5461	5445	5347	6036	4261	5593	4718	5565	5268	5855	4795	5381	5175	5669	5428	6753	4728	5303	5842	7148	4900	6298	5861	5754	7415	7136	5564	5363	6414	6721	5633	6549	5135	5679	5633	5967	4558	4608	6143	5033	5740	5920	5388	5289	4948	6152	5620	6867	6122	4646	6590	6334	5927	6433	5637	5947	6021	5608	5287	5208	5505	6033	5789	5514	4199	3704	4642	4944	5115	6525	6249	5478	4409	6095	5617	6031	4882	5670	4474	5309	5106	4662	5219	5242	6121	6087	5225	5718	4877	5242	5834	5826	4376	3424	4932	6569	5647	4986	5929	5577	5810	6120	6137	5842	6602	5342	6206	6141	6099	5332	5708	5945	5959	6341	6930	5490	5985	7223	5860	6901	5450	4932	4480	5821	5758	5763	4723	5971	4719	5524	4221	6018	5804	5223	5577	5354	5595	5697	5151	5621	4510	4594	5076	5373	4919	5780	5704	5698	5219	4637	4844	4972	5739	5003	5966	6263	5410	5709	5309	4670	5754	5618	6596	5714	5194	4884	5041	5514	4820	5326	5030	5600	5941	6361	6286	5191	6001	5887	4840	5808	4696	5960	5624	5337	7126	6750	6419	6526	7050	5635	4389	5187	5823	5862	5218	5609	5056	6084	5833	6049	5104	6657	6909	6760	6222	4703	4761	6122	5145	5826	4266	5083	5563	4608	4138	5031	5146	5497	5000	6445	6298	7721	6484	6237	5734	6351	6187	6064	6541	5917	5224	6204	5714	5884	5172	7239	5304	5682	5788	5909	5113	4542	4359	3857	4205	4833	5770	7319	5026	4993	6341	5619	5495	6321	5797	5386	5876	7460	6556	7008	5054	5713	4768	6778	4635	5701	5209	5390	6343	5585	3712	4324	4950	4626	5170	5429	5659	5049	3839	4993	4833	6245	5500	6852	5083	6438	5672	6073	5532	6797	5577	5206	5092	5892	4892	5994	4728	7492	6250	4114	5506	5793	5387	5820	5517	6543	5628	7219	5043	5741	6066	5822	6260	5784	5020	6479	5798	5768	6427	6242	5846	5599	5458	6489	4988	5905	4322	3615	5592	5972	5465	6129	5798	5507	5439	6521	4573	6409	5281	6670	5240	6347	4126	4244	4072	5837	5788	5024	4825	5266	5007	5536	4473	5388	3444	4365	4488	5887	6286	5621	5307	5665	5705	5758	5555	7170	6099	5489	5611	6761	6726	5881	6216	5902	6436	6344	5510	6223	5580	4592	6008	6136	4290	4869	5619	4850	5775	6643	4629	6468	5431	5380	5894	5772	5591	6175	4779	6801	5731	6464	4750	5631	5568	4448	4424	6604	4783	5470	5358	5489	4665	4546	5680	6249	4714	6156	4819	6277	6126	7020	5713	5918	5188	6297	5422	5940	5549	6232	5566	5001	4404	5672	5441	5491	5178	4082	5829	5166	4815	4943	3696	5117	5530	6528	5184	6040	5567	6242	5281	7500	5625	5482	5779	4275	4728	6684	5439	6153	4515	6906	6998	6731	5097	5783	5514	6178	4687	4240	4826	4790	5131	5116	6293	6127	5899	5517	6187	5288	5248	5862	5459	6878	5731	5534	6544	6870	5212	6046	4677	5608	5322	6034	5361	5844	3440	3585	5001	5681	6063	6948	6120	6356	5735	7053	6043	4907	6327	5778	6400	5973	5254	6569	11729	8599	9015	7456	5586	5226	4812	5911	5170	6115	3730	4712	5399	5996	4862	4736	6600	5555	4998	5728	4491	3909	5458	6222	5210	5257	4108	7102	4871	6108	6425	5608	6374	6175	4987	6525	5804	6044	6110	4856	5831	5041	5647	5724	5991	5629	4890	4843	5025	5227	4610	6789	5786	6181	6705	5377	4821	6117	5258	6087	6131	5552	5963	6421	5334	6694	4773	4293	5833	5411	4974	5474	4909	6642	4724	5836	5419	6489	4870	5930	5271	5773	5716	5463	4806	5964	5517	5935	4818	5132	7135	5981	6296	5672	4800	3914	4732	4963	6038	5969	5166	6667	4904	6299	6148	6892	5948	6003	5156	5571	4771	5112	5068	6238	5329	7192	5068	5684	4342	4996	4886	5128	4095	4001	6452	5868	6767	6107	5974	5263	5372	7163	6275	6236	4722	6059	5358	5538	5021	5376	6106	5613	5755	5977	6402	6745	5629	4424	5723	5534	4526	3500	5086	5183	4771	5985	4411	6223	4231	6216	5777	5073	5960	6780	6609	7713	6541	6141	4401	4729	4421	7598	5908	5543	5397	6261	5729	5619	4230	4395	4062	4348	4760	4074	4649	5619	6307	5650	4675	5284	5142	5108	6146	6822	6627	6544	5078	6066	6294	6050	5732	5328	5761	6811	5034	5905	4997	4566	4789	4399	4640	6134	5324	5979	4676	5776	5850	5619	5554	6275	5827	6118	6075	6919	7670	5406	4662	6165	5032	6986	6527	6345	5260	7024	4032	3541	5004	4613	4921	5669	5980	5944	5499	6732	5704	5973	3659	4851	5194	6223	5297	5867	5905	5512	5936	5619	5195	6646	4727	5945	4938	4396	4103	3276	5075	6132	4192	4605	5115	4995	4673	4691	5378	6087	5392	6952	6030	6596	5400	6073	5424	6608	6022	7960	5805	5783	5770	6442	5821	5619	5275	4672	4540	5426	5125	5400	6039	7387	5092	5973	5143	5226	4309	6770	6158	5176	6388	7143	4658	5208	5694	6228	5959	6328	5312	5886	5724	7461	5138	3971	5429	5794	4570	5547	5181	5266	4557	6578	6209	5548	5627	6261	7191	6681	6220	5396	5265	5629	5177	5960	5619	5197	5985	6278	5276	4154	3613	4367	6348	5842	5505	5293	4787	6066	4948	6780	6283	5072	6283	7034	6390	5550	6340	7299	7060	6880	5480	7094	5359	5429	3547	4514	5022	5136	4273	3597	4115	5619	4638	4859	5021	6511	5050	7590	4884	6021	5404	7870	4624	5249	5018	5619	7407	7164	5166	6973	6595	5396	5939	6247	6309	5813	3447	3665	5033	5764	5293	5119	5855	6348	4604	7508	6251	5724	5581	6123	5681	6500	6056	6924	5953	6007	4798	6155	5368	5856	5041	7335	5406	6398	4177	4251	4471	4573	2508	5265	5665	7460	4985	6272	5754	6934	5648	5619	3424	5921	5620	5295	4702	7210	6197	6107	4366	6484	6694	7437	4554	4482	4144	4063	3906	5397	2729	5024	6110	6859	3266	5231	4483	6664	6267	5891	5619	5133	4827	5619	6611	6221	5106	5761	4410	5649	4852	5873	5564	6954	4192	4199	4166	4714	5181	7210	6357	5512	5309	6037	5240	6428	5848	6695	4367	6326	5805	6738	4777	5738	5706	5424	4347	6161	6573	6606	6202	6407	4880	4675	5619	5637	7437	8409	6013	6425	4272	3449	5008	6705	5219	5442	4498	7498	7187	7091	4686	6183	4856	6156	4175	5492	5390	5314	6053	6033	4038	3370	4382	5223	5995	6497	4157	4217	4512	5666	3301	3476	4659	4912	4931	5831	5619	6209	6025	5513	5360	6506	5609	6748	5630	5829	6220	5969	5059	6857	5502	5535	5640	5185	5618	5939	6143	6476	5591	3772	5478	6596	5980	6100	6141	7037	5480	6198	6138	6129	4305	5716	5640	5532	4589	6060	5292	4769	5643	7189	4729	6062	4635	4343	4559	6121	4128	3224	4399	4645	4923	5468	4777	6066	5340	6296	5571	6007	5007	6016	5236	5670	4829	6296	5842	6864	5306	5833	5151	5965	4710	6687	6576	6999	3630	3835	5635	5427	5878	5395	5872	6969	6857	6445	5654	6340	5528	7401	5210	5569	5294	5529	5066	7032	5432	4481	4973	6018	6176	5883	5141	6206	3245	3214	5031	4867	5467	6110	6236	6694	5305	7162	4838	8091	4851	5966	6329	6181	5410	5246	5390	6442	6050	6606	6294	4601	5306	7018	6491	6520	5228	4180	5690	5515	4865	4340	4405	5933	4689	6314	5577	5221	6860	6945	5150	5288	4765	6158	5587	5658	6141	5885	5257	6518	5696	6395	6252	6346	5232	3679	5124	5772	5461	6139	5736	3458	5083	4788	3658	3760	4590	6459	5388	5561	5947	7159	4946	6430	4381	5205	5435	6636	5510	5352	7111	6983	4959	6769	6348	6532	6478	5820	6407	6462	5689	5007	3480	3238	5013	5611	5432	6637	5576	6510	5183	4965	5025	5624	6290	5624	4679	5887	5682	5082	5294	6488	6473	6000	5097	5479	6029	6921	6716	7970	3899	4812	6029	5079	5602	5730	5556	5874	5339	5437	5051	6979	5066	6126	5357	6049	5186	5895	5679	6061	6538	7160	5824	5136	4860	7405	6475	4634	3850	4325	4508	4370	4036	4653	6289	6009	4828	4267	4987	5780	4438	6348	5706	5607	5856	6182	5646	6348	5132	7159	5536	7122	5021	4950	4814	6238	4044	3983	5806	5081	6818	6700	7501	5727	6335	5750	4943	5332	5326	6976	5065	6754	4351	6871	5426	7318	5583	6277	5339	5466	6468	7763	5453	5425	4976	3471	4915	5750	6324	7781	5778	6961	5614	5630	5562	7288	4939	4933	5270	6520	6181	6438	6080	5715	6112	6334	5073	7565	5146	6757	4547	5122	4438	3968	5840	5882	5544	5860	4774	4097	5500	5717
35	121.029	47403	51262	68132	60085	132963	86838	53306	56584	56215	56754	57720	66206	76452	64524	61086	58611	69617	67645	79472	66854	65461	61883	60848	61913	63121	60471	73270	66211	64461	57096	57371	58074	59904	53370	65484	67875	57901	60670	61374	56271	60203	52822	55178	54847	64231	58866	61854	65086	65497	58526	56724	56606	56569	55467	58613	56456	55942	55435	67381	71480	67132	65465	71051	70536	65131	61236	74918	64938	63075	59107	56706	55269	62350	57554	58982	57236	62426	61643	57557	53539	59433	55513	61590	57182	63290	60103	78035	63954	58956	56172	70930	70642	71385	68779	71911	60243	55422	54585	57641	61683	54337	56964	64342	60334	61847	59014	54113	55128	59121	57135	64424	60484	66288	60204	56894	56224	58403	55115	70499	75300	79106	70304	67047	58143	58955	58015	60618	57463	60033	57449	60383	59206	57146	58828	59762	58941	51603	55297	54278	59821	54724	56390	56136	50265	54786	54044	69522	73410	72804	67328	63615	55986	64494	62190	69501	64684	60089	56700	62162	59708	56103	55384	58017	53121	62395	60123	56998	58647	54412	53899	64897	62818	61461	67754	65136	77387	74906	74389	62872	62216	65138	62072	56073	54042	55670	53050	59915	56065	54152	55690	57846	55542	60778	59136	60159	57971	57497	53111	53290	52950	58948	54942	73508	80179	69473	69226	62517	60673	58473	59718	58073	57072	57349	54932	57812	57875	62354	58954	63290	68423	62159	55999	64301	56576	68757	57629	83453	85885	82539	80793	72137	72020	62448	61888	61127	55651	57631	59918	60399	58826	59741	57966	55441	58375	57763	57738	58871	55647	57075	55470	61623	60892	57693	58687	63903	60435	58818	56272	72229	75387	70949	68545	62405	61040	63864	56020	63798	60578	63207	57444	58400	54182	63996	57347	66534	61509	61116	53455	57769	51197	55301	52057	57801	55663	63402	62062	77572	77035	83186	68664	57715	55365	59117	58290	57127	55291	60907	59901	57362	56665	65558	63694	62396	56879	61203	58134	58531	59391	60726	57245	59417	60477	57631	57100	68916	78845	70777	72386	68906	67106	79470	65158	71178	56617	72453	64404	65585	60721	63163	62910	63807	54922	58288	59677	73578	59934	76019	69384	98671	74443	61576	54630	77085	74947	72499	66155	53061	51545	52799	51146	65663	56149	55535	51111	58345	56830	55267	52192	52949	50487	53754	49409	51944	51031	55390	51894	56701	51534	54753	51667	69547	78477	65656	66421	51470	53184	52309	54578	48930	47061	56875	53615	61632	57896	61836	55706	65060	56313	61025	54472	74057	67503	80070	65304	75454	56395	79021	65040	103767	111047	104380	80100	83013	60943	63193	53474	69759	57842	65654	58382	61016	59490	56923	54576	59802	53742	60232	53903	65787	54386	64548	56600	55227	53053	69988	60805	84928	92860	112309	93194	61413	52236	62154	52183	52230	52742	59362	51567	63093	54090	56113	52914	62158	54390	61430	55436	62281	54971	65786	63912	117314	120356	107316	107989	106084	87311	70490	67375	64374	58442	70365	62106	58280	53108	62068	55151	61263	58247	68359	61783	68416	60868	67643	53252	67756	62233	73451	61206	65674	65827	65142	59748	79155	71484	87918	71524	62165	57707	58003	50609	55374	54877	57892	56086	54553	52128	53180	52017	56957	53919	59003	58163	64516	55986	58367	59821	62358	58459	58400	54188	79298	84276	84663	74558	66397	60751	56109	55260	59970	57630	63647	58166	60015	59850	60593	59389	69310	63253	60579	58194	61467	57698	64221	60429	65088	61306	61621	53542	69195	73148	67937	67859	58951	56790	57258	52472	60527	57211	60925	59850	62637	58596	61077	58287	65192	55854	62495	60980	65056	56588	60963	60489	60769	55080	57896	55184	74868	76806	71249	69220	58553	59520	55447	59428	57975	56553	60341	56863	62899	60184	58139	57830	59397	60263	61028	59303	58313	55784	56887	55351	56367	59850	57615	57422	75641	76395	66906	66676	66055	61304	56198	57081	57386	58446	58259	55460	59364	56689	58546	59267	60994	55311	59100	55986	55666	60325	61888	59271	61165	58152	63387	62593	77992	82749	82008	74309	63813	61233	62378	59539	55562	56538	59378	58904	58621	54626	59143	60278	61168	57519	61494	54863	62576	58906	58936	61671	60115	56496	56259	58672	75186	80193	69693	71175	61938	63334	56925	57921	53735	57952	59850	59653	52585	59433	55106	55670	61989	59088	62616	59293	65565	62210	62078	61167	77484	78644	74066	70641	67062	67725	67480	70862	53801	53772	61855	64554	56639	58089	55111	56065	55960	57056	57721	59788	60095	62423	63662	64792	56824	54179	58145	55349	59829	57018	64747	63970	70186	74367	67300	66590	60103	61997	56323	56690	62122	60421	58012	57712	59399	58482	60061	57439	59501	59995	58703	56613	59337	58443	55680	58571	62678	57835	60833	62366	70562	74769	70720	70189	61849	58595	55920	58954	64422	63550	68743	62189	62239	58551	63600	61053	64767	59830	60409	61311	60750	61805	60197	59899	64733	58214	58087	55687	75423	74455	66177	67072	62223	57151	59258	57529	59437	60476	56664	58304	58847	57195	56966	58110	57447	57483	61506	57468	56975	56125	54075	52712	61145	59980	59471	57705	71146	71398	67423	70395	56214	56817	62051	57755	56721	60329	61263	57311	59899	61112	63545	59920	57018	55871	58925	58609	64479	60912	55587	58038	57637	55715	57309	56749	71858	75938	69370	67237	63316	63040	61800	56342	60630	56587	60305	62051	59251	59271	56168	61626	65853	61018	59677	56774	59190	57971	57713	60170	56090	58870	62544	58364	73008	76715	68217	69157	62587	59470	69000	70076	67735	68081	54257	54329	54751	54686	59800	67045	57223	50740	54554	53475	54101	52676	55083	55707	63894	67316	57517	54648	69623	71535	61998	57187	71177	69116	70379	68923	65737	63362	59930	60793	55383	56305	63088	63303	72735	66885	69483	70003	62819	59366	70398	71167	66092	64232	57752	58376	54310	53094	52789	56053	56203	58175	57676	52191	60895	60244	63027	61283	53679	50535	61720	64710	56450	52185	51189	53070	61182	62165	62244	61991	57061	57729	56860	56551	64694	65337	56820	54118	60027	62840	68974	72421	60231	59910	63861	60383	55336	56172	68778	71498	63351	65575	73605	74997	64281	57090	58837	53915	55536	51839	61692	58220	64712	63083	54873	58583	66038	69036	81691	83118	65636	59910	67383	65249	54960	57101	52361	50327	57409	55291	64250	69083	55117	55507	66048	67862	59211	59309	65398	59910	56155	54542	55766	57693	54988	54649	56904	58691	60971	55014	61029	58464	56323	54957	51835	55529	51955	51972	64007	66781	65907	69857	73238	69567	65623	62519	75852	70691	65140	63707	55493	52878	59725	59948	71035	77754	59833	57998	62916	62832	63478	57078	53042	57850	62404	62756	54460	58715	66488	67280	62877	63822	57588	56165	59164	57354	57087	59109	65587	61153	63160	58680	57702	55429	57746	60406	62021	59204	67845	65393	59880	55910	59910	58391	60907	57729	66634	65018	55866	62179	62119	56859	58448	56360	62169	57808	59915	57246	58611	57229	61479	56426	54334	55621	65265	67309	59771	57267	60864	57400	59898	57050	63218	60491	64093	65768	66939	64021	58083	61362	57757	57022	58073	61736	63686	62530	63511	57691	63149	60781	59259	59691	62977	59442	55706	57164	63695	64730	61676	64442	62416	63120	71525	66857	63867	65107	60050	59911	59176	59610	62364	62213	59643	62493	57115	55699	53770	55778	58381	61383	64819	63043	58578	55920	59910	56415	60367	54348	62825	61369	65997	67538	60411	62534	56733	56032	63833	63758	59107	59667	54660	53089	57461	56759	61586	58425	54082	56878	53615	57454	60388	58218	57394	53124	61253	58058	55105	55116	68449	69806	64521	69694	59910	56608	56285	58923	63210	55866	61651	56586	59720	60242	59497	57026	61738	57213	65226	64226	64473	58512	64646	59606	65597	66167	60280	62067	63916	65852	59863	64298	57548	56493	66526	69638	58135	66478	61081	60934	59843	62098	60861	61700	60942	62654	61800	61678	59532	63158	56591	56844	67293	77422	61276	64498	58296	56656	55334	60414	55256	57768	56172	57787	58605	61384	57109	57953	61178	61318	61285	62703	56176	64278	57793	60629	59441	63418	59987	64677	56538	59945	59130	59455	58632	56840	58128	61211	57661	64698	59123	61807	58913	62958	57559	60122	64296	66791	58913	58245	58387	62455	55973	64843	58392	61174	56855	60778	57788	61890	54142	55187	60216	59888	58650	61927	56149	61993	57124	59001	56399	60049	59930	59822	62416	68004	61147	62185	59560	62884	61009	63848	57082	62697	58958	59904	57350	59636	62646	59283	59366	59364	58024	61275	61153	63488	55124	57621	57460	60743	59915	63500	58853	68272	60758	60189	59311	63666	59808	61692	64142	62120	58851	60787	55722	60353	58052	59712	56176	62295	58715	61806	58712	65634	57250	63111	55535	60689	58121	59982	61828	58573	60816	61710	57143	59305	55376	58016	56614	64482	58267	59473	60443	62264	57511	56709	59659	57835	59888	59557	57964	63537	61069	64645	58076	58328	56310	59633	63879	65225	63245	63408	54496	62919	60236	61274	57389	61777	54600	59735	58122	62034	58089	58188	57160	64081	60224	66539	58118	61557	60277	62873	59724	60038	59141	63581	64976	63797	59856	59172	55417	57002	57002	56252	57278	59605	60095	60918	60010	63391	57860	58597	58761	60137	59635	60717	62471	62901	56944	60452	61319	63057	61517	62059	59904	65790	55788	63307	60644	61852	55908	59982	59288	59735	53739	54071	56204	64020	57526	59844	56788	55388	59984	64774	60537	63609	58300	59318	61464	58250	57281	60658	59999	59469	61122	64966	55789	67549	61495	67569	62381	63408	59516	61229	60526	62556	58440	59211	57092	60187	56829	60946	54635	55663	54324	54206	58583	59555	53702	62966	62383	59553	58088	62570	59501	62963	59794	65419	61147	58770	59210	61419	62108	61742	58313	59352	63172	61153	60970	60420	58283	57833	55554	62170	58183	58568	55710	58294	62221	61177	59804	65314	61607	62918	61235	59521	59442	62101	57811	61819	57664	62430	59289	60642	59109	63740	66261	63707	56470	61733	63331	60492	61828	61662	61510	57849	65042	64141	58618	58693	63302	66049	60235	57268	56633	59166	51050	61607	54010	59731	59942	63291	59620	58803	60651	59099	60155	58541	56685	59829	57154	54776	59241	59370	61699	60677	52535	53892	57449	60745	55408	63772	57889	60258	57363	60035	58485	62897	55306	62951	60495	61931	59942	59409	56398	61223	61491	60520	59386	61241	58119	56185	57880	63634	61678	62829	59957	59593	60645	60231	61190	59416	60109	61322	55992	60499	56763	61242	55046	59915	55892	63102	62369	62885	59666	62157	57786	63458	54576	60898	59440	63736	58179	60632	59706	61922	60099	63715	57182	56473	55881	56252	54863	53498	58493	60199	57821	58814	56365	59227	57522	58456	58386	65391	67908	66534	58876	59914	61174	60707	60170	59294	57704	60238	56999	58483	55994	55459	60569	65560	56332	61264	61701	59987	54201	62754	57214	62662	60085	60725	57573	60676	55831	62594	56402	57498	60309	65236	62964	59641	59007	60017	55197	57796	51269	62903	60390	66010	58079	56457	56799	61648	60693	57222	51395	55129	61463	63627	60365	60693	56914	59944	58742	67276	59329	62865	62890	62624	55076	58676	57798	56032	57261	65400	57619	62425	60987	63203	54188	59408	57098	64411	56771	62147	56395	62373	60620	58756	56790	63449	58563	58783	63891	65057	63685	64100	61676	61635	56929	58708	56788	59624	59820	61909	61933	59676	59125	59747	56700	61360	61610	61354	58943	59446	59073	60017	65836	65788	58734	60803	63603	62979	64650	61093	56909	57987	59871	59326	62747	62827	58693	58034	59276	60256	56297	59749	59441	58605	60904	63692	59132	60585	58182	55612	55748	61917	58500	59581	63015	61991	64863	61535	69679	63424	60797	62158	59064	59313	63400	58775	62241	59555	57393	62339	62749	65791	57897	60291	59834	60507	55737	54190	56971	62267	59905	57591	64141	66069	58450	54630	58265	59971	58696	61697	60309	62436	57967	60937	61141	60780	58822	62335	57289	61250	55958	61658	61411	59140	59206	57862	60140	59747	59020	62740	66930	66090	63196	61828	64486	57762	59332	64644	53768	55518	61633	59833	58419	57114	62573	58616	59300	58151	58446	60690	57829	58048	60185	59751	63500	64612	60976	62474	55367	59741	59885	62416	54349	61164	60280	59270	57694	62184	55334	58374	58370	63026	61020	59947	58341	64001	60316	62527	58945	62413	58182	63558	59819	59495	61235	62754	62531	61351	57289	62570	63524	60785	57965	63956	55202	61978	59633	62420	54041	59910	58799	58766	55944	60236	54306	61087	55750	60442	54590	63195	55822	58659	59570	63347	57102	53682	51438	60238	55804	58880	50308	58447	57486	62430	57081	60244	50920	61003	61944	67376	58346	65013	57439	60182	55516	62587	56217	65367	61084	62293	60000	64987	58459	56419	56913	65462	57590	61395	52857	58870	53463	57937	55515	60170	54645	60154	60751	72107	64726	64292	54987	61437	60879	61033	57820	60033	56433	61360	57912	60821	56115	60867	57912	61771	54547	63110	59726	66164	57168	58673	62057	67692	61197	65739	59214	67993	59068	57540	56557	63838	54281	54949	56784	65787	61000	62243	60365	61968	59787	58392	62728	61636	55737	62332	58666	58655	52826	56400	59976	65213	54063	57109	56021	58987	60776	65353	59098	60252	59910	62754	56017	60913	58463	57585	60378	68039	60727	59236	56369	60087	63005	65222	58138	58957	59527	61144	59009	66006	57456	62343	56874	58884	65839	64108	58733	60901	58535	63200	60289	62889	60945	61982	56437	56494	57728	62621	57990	61988	58355	63840	55603	61335	58165	55266	66888	64270	62027	60027	62298	59884	57792	58223	55054	59826	55113	58805	56812	61468	58630	57227	53055	58041	58117	61826	59935	59109	60408	63980	57365	61254	55813	59789	62892	62129	62009	64384	56561	55206	58833	61663	62345	60951	56197	60750	56962	61211	62240	60719	59739	60069	59650	60405	61244	62197	58462	61738	58678	67594	60359	59616	64602	62246	58806	60077	58308	62437	61963	60998	53727	59991	60960	58801	57205	62820	56911	57310	57250	61357	56258	64947	55899	58592	58351	59483	59615	61399	55579	56416	60798	64809	60460	59284	57967	60487	55037	57665	53303	54362	61001	63180	54860	61461	59935	60820	62043	59877	56908	56237	57519	60629	51899	60213	55348	65276	59453	62031	62737	58992	60110	60835	55396	60715	57787	58605	57218	62786	58965	58063	62793	58070	56999	58349	60780	61174	55678	61608	63159	67560	64750	59079	60176	56631	59819	61221	63499	65870	61453	58382	61493	63101	58136	59511	62719	59910	58017	62188	64203	58834	60302	58326	56761	59610	54984	60949	59996	58058	56316	61330	56185	57296	57061	58828	60797	57479	59856	59097	61348	62582	59492	63210	57830	58239	66951	61246	59958	63559	58560	59834	57535	59347	54749	60021	61740	63492	62606	56432	65754	64521	63717	63162	61752	60810	58403	67375	54991	58617	62531	68779	57552	58315	62377	62057	54832	57828	61084	59325	56744	62078	55759	58281	52897	59910	57881	54099	60036	62583	59860	60082	58476	62371	62991	62000	58027	59644	54927	59153	58183	56858	59910	61155	55183	62565	62672	62292	59430	60303	58556	63102	59797	61038	58636	58298	57116	60781	59373	61390	64644	64452	61236	62931	57582	60582	61997	60521	58445	61369	58440	63204	62274	64303	57507	62424	59439	58230	57343	61614	56465	62620	60600	57732	60942	56337	62922	60268	58419	60875	56829	60061	57280	60850	59113	58733	60370	60083	57571	63408	61843	65202	55339	59130	61430	63627	59969	64706	58300	56446	58400	59385	59910	59909	57485	57750	59352	57490	56923	59317	61641	59341	58077	60525	59409	60988	60695	65452	65163	64430	58429	59308	59252	63874
36	121.04	7016	6572	8520	7667	18150	11841	6872	6414	8793	9081	8786	10562	10870	11844	9442	10093	12275	11733	14382	12790	11029	10734	11137	11619	9314	9649	11082	10336	10979	11204	11495	11876	10535	10330	10967	9856	9157	9903	10535	11653	10703	10694	10281	10862	11679	12014	11275	10151	11809	11402	10013	9287	9169	10756	8659	10118	9415	11323	10369	9521	10112	12222	9626	9704	10017	9944	11230	11484	10667	11633	10826	10303	11422	12169	10177	11946	10432	10741	10823	11115	9839	10579	10412	11261	10334	11645	13130	13163	11600	11429	10742	9790	10862	9499	11085	10716	9494	10642	9245	8532	9709	11094	9094	8443	10051	10503	9270	8539	10223	9738	10781	10950	10708	12031	10420	10891	10910	9998	9929	9717	11885	9511	10073	9732	10316	11289	10499	12903	10935	10986	11772	11362	12425	12114	11547	10899	9870	11630	9104	9597	9326	10884	10776	10737	10989	10885	10306	10211	10034	10435	9871	12493	11023	11609	9744	8853	10979	11528	11886	10719	10436	11585	10835	10689	10720	10356	9826	12227	9965	11653	10171	9108	7981	8434	9739	11141	9600	10579	8133	7880	10240	11423	9690	10078	10331	10289	11536	10241	9299	9979	11430	9384	10984	11815	11535	11394	10405	12037	9559	11061	10890	10572	10053	10391	10409	11073	8712	10431	9485	9756	8868	9982	10981	11656	10904	12921	11254	12317	10713	10958	9736	10617	11731	11067	12049	10852	10775	11440	10291	11230	10064	8174	9046	9198	9745	9268	10296	11057	10627	10960	9709	10014	10959	11460	9507	11006	10417	10169	10106	10929	11459	11140	9964	11255	10669	9907	10244	10368	11429	9545	9891	9756	9666	12089	11649	11518	10173	11431	10264	10962	11371	11410	11950	11654	10677	12388	10533	11527	10556	9367	10065	9785	10580	8652	11063	12560	12231	10103	11743	10519	8566	9564	9700	11157	9905	10157	10655	10262	11037	10452	11086	11486	10679	11654	10923	10978	11952	12404	10260	10852	10010	8765	10100	10352	10122	9135	8448	10098	10231	11482	12212	12310	13322	13134	11446	11963	11897	10697	9560	11143	11287	11359	10654	11066	13426	11752	11839	12641	15106	11995	11583	11990	10905	10612	10115	9996	8680	7811	10297	9962	10436	10868	10668	10350	10548	11768	9032	8024	8719	9502	9673	9617	9100	8918	9964	11382	9342	10247	10794	10636	9021	9675	9314	9115	8319	9950	9377	11204	9965	10008	9916	11172	11005	11950	10145	11183	11691	10508	10215	11644	12509	11449	11670	11721	12430	11358	13371	12530	14108	14116	12024	10525	11966	10731	11016	11196	11023	10460	10854	11674	10157	10411	9811	12344	10659	10220	10779	10364	12082	11318	11397	10826	9329	10314	10767	10088	10886	11930	13609	11018	10086	8787	8757	9427	8816	9835	10676	10031	9833	9814	9238	9221	9483	9608	9701	9548	11172	10935	10654	10730	15213	15177	14895	14790	13312	10786	9553	10184	9813	10303	8431	8762	10012	10886	10104	10388	10900	11912	10810	12144	11763	11484	11322	11134	11507	11353	13165	11338	11371	11452	11220	12696	10938	9545	10827	10797	11002	10458	10873	10641	9683	11790	9864	10553	9986	9675	9441	10327	10918	10305	10616	11056	10545	10956	10463	9464	10586	11674	10753	11981	9883	11084	10684	10072	9241	9853	9072	10516	10721	9583	9075	11629	10194	11845	11742	10484	11556	12810	10448	11875	12230	9142	9759	12325	10395	10302	10142	9188	8596	9662	9102	9338	11072	12029	10191	11579	11669	10999	10632	11557	10579	10651	9761	11396	11713	11888	9493	10691	10731	11575	11223	10007	10638	12649	11535	10124	10689	10152	9287	8862	10488	11841	8541	9276	9704	12040	12878	11541	11675	12780	10280	10200	9693	9877	9937	8725	9335	10838	10792	11214	10519	13382	9960	12314	9780	8008	9401	9446	9396	9030	9882	10814	10907	12063	9499	11360	11283	11150	10988	12184	11338	12043	10965	10765	9114	12062	10502	9951	10989	12305	9728	10825	10025	9772	11230	9707	9351	11251	10554	12969	10752	10604	10817	10260	10085	11802	10911	10485	10364	10097	9542	11290	10479	11712	11920	12168	9696	9779	10241	11022	11002	9497	9312	10145	10016	11679	10176	10949	9450	9535	10040	10658	9646	11830	10682	11906	12713	12017	11408	12222	11040	9759	11736	11118	11159	10330	10358	9153	8732	7714	8573	9763	9014	9182	10295	10978	10654	10720	9212	11914	10266	11919	11114	12609	10785	12152	10726	13332	10311	11051	12471	11867	11289	10874	9551	10490	9666	8545	9740	10314	10161	10971	9707	10995	11957	12227	10141	10935	10876	11252	10496	10117	9785	11631	10535	10546	11138	10188	9668	12223	10124	10965	10578	11303	9286	9499	9237	10189	10761	12562	9410	12377	10798	11900	10991	11881	9662	10716	10280	11086	10713	8043	10685	12221	11266	11837	10873	10479	10848	12488	9704	12672	10204	9547	8951	10294	10777	11132	9538	12676	9970	12864	10523	12257	10564	11159	11397	13526	11598	12434	10267	10331	9428	11623	10611	11984	10866	12467	9541	10133	10170	10224	9400	9564	9825	10000	10507	9211	9875	10495	10907	11406	10204	11461	11103	11979	11462	12230	10249	10638	11801	13347	10529	11504	9793	10580	10401	10338	9565	10297	10397	9945	10145	11431	12017	11593	11816	11588	10808	12456	10596	11379	11167	10331	10890	10220	10989	10456	10572	12395	11071	12555	10463	12867	10895	10354	10267	10880	11041	9941	10685	10655	9693	9282	9704	9585	7412	7673	8088	7913	8714	12360	9403	10128	10263	10669	9335	10184	9285	11661	11507	12871	10183	11555	11409	13601	11626	12162	12531	11540	10713	10708	11280	11286	7275	7996	7970	8213	10796	12236	12506	13062	11117	12184	10105	11374	9691	11784	11250	11477	10634	11282	10232	11077	9486	10735	10421	10759	10516	10411	10111	11162	9314	8844	9031	9060	9719	11129	10512	8804	9163	9814	10942	11705	9525	9186	9662	10649	10162	11214	11535	11711	9966	10530	10994	10823	12287	12861	10815	11227	9713	8883	8229	9218	11312	13264	9896	10097	11558	12824	9734	8721	10668	10897	11008	11583	10170	11291	10933	11357	9791	10613	10672	11767	13392	14167	11599	13038	10956	9328	8433	9605	9885	10921	9077	9139	10332	11437	9343	10336	10360	12446	10769	11956	10937	11308	10660	12495	9963	11184	9718	11095	10572	12257	10762	10756	9248	7579	8730	8793	8685	9663	9954	11383	10091	11081	10264	9562	11457	13467	11386	11478	11617	11765	11593	11044	9353	11393	9555	11010	9888	11896	10181	11911	9768	8539	9429	8143	8940	8443	9275	9617	8211	8334	9162	9278	8185	8584	9870	11456	10990	9295	10149	10454	10274	11407	12179	11627	12512	11814	10661	12078	11321	15130	11122	10529	10444	10002	11167	10656	9865	10402	8178	9596	7727	9198	9533	10255	8821	10938	10473	11636	10213	10484	10094	11542	10080	11339	10708	10776	11320	11098	10249	11957	10439	11423	10946	10181	9820	11091	7276	8716	8827	8556	9768	10166	9863	11076	10985	11738	10716	11650	10653	11175	10629	12936	10689	12893	10306	10659	10709	11681	11533	11392	11298	11330	11578	12229	10576	9642	8437	9801	9936	11856	10454	11326	11339	11883	10668	12804	10487	11338	10368	9667	9863	11673	11197	12766	11251	11833	10994	11420	11952	12607	10243	9660	9057	7939	8437	8588	8652	10475	9685	10074	9217	10331	9432	10634	10042	9792	10705	10849	9367	10960	9680	12098	9637	12019	10521	12331	10695	12578	11060	13499	10824	10102	10704	9190	9959	11150	10081	11951	12134	12220	11529	11471	11319	11945	10583	10144	10014	11139	11147	12691	10630	11149	10113	11008	10983	11159	9191	11203	8833	9266	9099	9074	9923	11366	9626	8354	8095	10182	5092	5881	5880	6300	8475	11185	10559	13025	10082	12616	10387	13505	10618	13550	11487	13694	9714	12971	9588	13054	11580	15332	10489	13695	11611	14751	8038	8090	6731	6242	6815	6853	10350	13907	7249	7654	9619	11344	10349	12804	11131	13433	12384	13882	12645	14101	10184	12813	10837	13385	7709	8110	9322	14160	10760	12945	7471	7104	7024	6963	8419	12574	7544	7005	5757	7483	8937	11860	9908	13557	9825	11876	9926	12013	10665	12516	7844	6900	9762	11740	10396	11488	10050	12599	8185	7558	6516	6836	8721	11733	11506	13654	11770	13664	6541	7491	9955	11500	10208	13448	13700	13363	10857	13350	12006	12774	12027	13881	11728	13577	10643	11786	7857	7521	7473	7402	10075	11867	10235	13537	9233	12911	10369	12032	9981	12315	10905	13198	7435	7519	8922	13507	9465	11837	8243	7273	8876	11976	10265	11044	7975	6918	6836	6503	6029	6197	8416	11134	9790	11193	10571	12827	11715	13124	11014	13195	11576	13204	11390	12012	12428	13156	10547	13113	10182	7817	10665	11499	8111	7478	6543	7927	9924	11618	10135	13524	10273	11846	10665	13053	13141	12028	10948	14063	11637	12571	7632	8300	6786	6663	7966	12048	7950	7376	8066	12437	8048	6985	7352	7182	9906	11974	10806	11414	10282	13927	10901	12896	10665	13407	11330	13775	11446	13506	12149	13521	7785	7538	8879	11525	8953	6249	6889	6457	7066	6560	6553	6665	7851	12195	10628	11171	9747	11697	10380	12827	10246	12568	7900	7976	7880	9784	10071	11919	10817	13839	11451	13497	10592	12666	11065	13474	7737	6602	6912	7743	8833	11181	10088	12435	8875	8438	8644	12305	9287	11042	9473	12844	10756	13014	11023	12392	10726	13532	9962	12591	9945	10884	11535	11265	8055	6356	6940	6888	8468	11885	8850	11952	11219	12629	10374	11458	9437	10657	11219	13386	10882	12791	12696	12188	11167	12630	10657	12502	11311	13179	10146	11706	7855	6856	7166	7707	6349	6560	9498	11158	9517	11991	6750	6764	9706	11920	10541	13406	10337	13473	11549	12475	7979	7235	10205	12644	10384	11138	10562	11781	8886	7162	7557	6826	8489	11475	7938	7624	9454	11231	8006	7063	8042	11328	10233	11794	11058	12127	10270	12346	12989	10652	11377	14479	12054	12879	10981	12467	9060	8855	7234	6445	9186	12641	10746	12580	7956	7682	9275	12890	10926	13196	10492	13521	11953	13780	13127	13774	9706	8946	8858	13773	8965	8458	8736	11798	8039	7378	7287	6749	9184	12419	11008	11785	10944	12748	10274	13529	12110	15065	11862	14173	8715	8388	9754	13284	10624	14734	10985	8200	6911	7612	6660	7899	6397	6446	6548	7569	8609	11470	8230	7140	10029	13988	11123	11063	10357	11786	10766	13189	10657	13165	11535	14865	11460	12851	12397	13220	9443	8325	8638	8414	5515	6287	7322	6016	7846	10404	9733	12534	10242	12612	10423	11411	10785	13492	10251	11238	10550	12171	7585	7664	9664	12539	10667	12923	11317	11501	11185	12084	8386	7020	6585	7250	6462	5969	8339	11188	10664	10907	10440	12573	9221	7270	10184	12883	12399	12875	10722	13814	10906	10455	10683	14019	11971	13924	12291	12886	9848	7384	6806	7685	8590	11098	10704	11694	10980	12438	9444	7771	8659	11469	11953	10476	10318	13459	9412	8434	9965	11576	10828	13001	11551	14858	12229	13507	8913	7999	6825	7326	8941	11619	9641	12967	11209	13587	11761	11306	7586	7086	8779	12279	11643	13615	10475	12806	9853	12100	9806	12052	11304	12995	8754	8262	6443	6126	7719	7345	7400	5571	8951	10896	7429	6443	7971	10717	8839	10558	10339	12752	12031	13561	12165	14821	12775	14124	11203	12460	10530	12499	11488	14578	9922	8647	6528	6891	9216	12660	12603	14516	8985	7630	5945	6505	9732	11607	8305	6922	9186	11317	8650	6897	8614	13255	10645	12198	10946	12826	10637	13862	7592	7667	6318	6984	8254	12710	10486	11784	10485	12204	11152	13176	11113	12967	12283	14011	8995	7763	8423	11526	8893	11655	10727	12155	10341	13605	8415	7086	6760	7171	6078	7227	9509	11935	10640	13835	10007	13055	11670	12977	10212	11167	10751	12799	12021	14458	10783	12390	10147	13332	10683	12220	9234	7456	6606	7362	6793	6386	6405	6663	5764	6711	9032	11086	9762	10209	9743	12464	9201	11248	7511	7811	9134	11103	10770	13916	12003	12592	12051	12513	10941	12323	11265	12138	9359	7458	7508	8113	9399	12214	10791	12412	10219	13739	11779	14086	11364	13609	11998	12035	10807	14574	12406	13234	10561	14818	9908	11570	11778	12817	11489	14841	9438	8320	7614	7472	6483	8633	10716	12527	10715	13687	11752	12149	9132	8633	6706	9203	8074	8282	7296	7681	9675	13034	8905	12068	10060	12336	8718	7948	6913	7049	6524	7743	5751	8829	11124	13982	8131	8398	10172	11425	9492	10770	10843	13399	9896	12317	11529	13339	10848	12607	10289	12246	11345	13569	11396	13995	8346	7699	7549	7524	10572	13117	10762	13022	9984	8546	8555	11234	11548	13494	11006	11695	10772	14609	11563	14292	8829	8407	10673	13422	11150	14684	13640	13197	8852	8604	7480	8039	9991	13416	10636	13661	9761	7404	10235	12432	8681	8903	8643	13740	13348	15523	12117	16228	12566	13431	8707	9389	7464	7860	10512	13274	8193	8099	8603	8045	10371	13862	9435	8892	8555	8802	5603	5009	5944	6066	5940	5294	7053	10987	11489	11171	11604	12242	11400	12342	10719	11768	12533	12096	10574	13463	11430	12657	10790	11510	10037	13260	12569	13814	9147	7693	7770	7230	10636	12651	9726	12055	9934	10991	9878	11590	9183	7526	9129	12705	9448	11467	10072	12691	11368	13031	10487	10756	8189	7372	8510	10290	7567	6967	7157	6778	6452	6173	7829	11425	10132	13335	10801	12348	11120	13033	11054	13793	9632	12075	12995	14658	12379	12619	9420	7436	10266	11509	11310	12597	8828	8339	6938	6485	9106	12901	11315	12933	12427	14093	7607	7512	8874	10672	7318	8053	9579	12606	10764	11951	8344	7337	10187	11990	10232	11019	11671	12793	8775	6687	6866	7465	10172	11783	12355	15046	11390	15623	12085	13313	10629	11499	10934	13496	9151	7353	9905	11883	12497	15402	10106	7846	10064	14545	12058	13672	9448	9323	7893	7374	6545	6991	8909	10583	10860	13496	10588	14503	11013	13632	9174	7627	9340	10693	10298	12882	11712	14717	8764	8409	11136	11921	10989	12688	8541	7908	7720	7029	12147	15724	9084	8478	8176	7028	6894	6775	6809	7449	9172	11845	11045	12243	10530	12567	9456	11534	11550	12485	12668	13680	10537	11619	10710	11302	12519	12118	10497	12858	11686	15995	9056	8365	7133	6915	8565	7578	8295	13041	10369	10449	10572	12780	8469	11562	9214	7373	8645	10729	9851	13795	10743	11619	10557	11765	8404	8069	9181	13655	11039	13744	8054	8621	7763	8202	9029	11798	10687	13203	11461	12655	11270	13302	11149	13407	10987	10555	10922	12887	11423	13879	12874	16147	10116	8379	10244	12700	10790	12136	7301	7178	7463	6874	7201	6514	10268	12767	8435	7182	8807	11730	12887	13291	8804	6321	9873	11088	11229	11033	11942	13032	8994	8850	6868	8052	9139	11365	8825	7259	7282	7450	10222	11013	9941	10060	10016	12811	8757	7686	6612	7660	8712	12935	12179	13928	12894	14325	12121	11526	11400	14044	12527	12213	11489	12811	8806	7439	6645	7721	10622	12759	8932	11705	12778	13260	10622	12629	10882	13237	8268	8428	10888	11813	10622	12589	12893	12695	12060	14251	11341	11970	7710	7585	7173	6368	6577	7009	9557	10921	7210	6739	5688	7292
37	122.025	9729	8444	11091	11270	20466	14274	8278	8344	6113	9794	13392	13184	17738	18484	16969	19583	14174	16468	18567	17123	16555	18211	14857	14084	15330	15064	17243	19066	15270	18287	17261	17796	15970	20350	15557	11756	11091	10655	15435	21775	16772	19456	18605	21505	18233	18979	17801	16904	17854	16454	14116	16738	17026	19074	15436	19478	16597	18133	17966	19145	15134	18542	13240	13924	12975	11619	17156	17505	16781	15983	16714	16781	18921	19508	17259	16915	17248	15667	15357	18000	17691	17799	18959	21246	20047	21624	19171	21243	19921	19660	19246	15310	13264	13363	16669	18273	17219	19831	15393	15751	15995	18572	14547	15587	15671	17280	15227	20889	15433	19386	17601	17304	18181	17773	17984	19037	14181	20207	16419	15163	14054	12733	14746	20752	17146	16917	17156	18987	18168	17641	16157	22061	15194	16724	16219	19937	19541	17549	15774	14000	16793	16306	16956	18450	19166	19618	17156	15722	14676	13966	19837	19393	16688	17552	16613	16132	15305	17300	17832	17358	18191	19459	18687	16993	17328	19758	20337	19651	20957	20956	16638	16002	14907	16610	12875	13974	14063	12321	13739	13964	15758	18601	15923	16774	14990	16804	17892	17967	15780	18740	18463	20587	17335	16514	18013	18601	18337	20211	19398	17747	17537	18030	16119	15335	12984	14315	17874	16775	12817	13433	13496	15701	17479	17505	19102	22011	18288	17432	13889	17336	16518	20505	18947	20627	19155	16992	18656	16973	13802	14657	15207	13520	10112	9908	14613	16858	14929	16508	18606	17034	17392	17655	16605	18664	15768	17303	16497	17061	18649	18470	16835	19072	16801	17861	17782	18187	16102	19863	17543	13482	14783	11409	14924	19140	16659	21915	19823	17545	16636	18824	17782	19235	18239	18681	15712	16199	17453	19834	16391	19173	16184	18548	16384	16953	18812	20424	16286	16080	15243	14231	15179	15252	16192	19044	16847	19247	15750	17490	15988	16836	16135	17265	16046	16334	15059	19283	13988	18298	18379	17190	17190	16201	18049	18726	16156	14623	11500	14030	15110	17599	17875	19995	16488	18403	16971	20413	18070	18182	16640	18595	17479	18594	16875	20840	20078	18814	18493	22394	20531	19678	18840	20304	17495	16374	13496	12461	13323	15781	16141	17127	16544	18384	17088	16078	17424	17842	16968	16030	14460	17213	17978	16013	15644	16534	17344	17997	18113	15947	16400	16758	17160	14965	13718	14430	15791	17919	16074	15474	16062	16014	19683	18588	18231	18726	18068	17467	17103	16525	17597	19344	16796	17482	19913	18125	17401	19048	17054	19079	19999	16722	15781	11840	14833	16963	16472	18906	18775	19445	18898	18798	18098	20709	17842	19183	16643	18667	16452	16771	17160	19903	16323	16019	16456	18402	18810	17485	16642	15165	16298	14466	17492	17380	16615	16199	15570	17608	16232	17122	17237	17142	14010	16295	16264	16928	18135	18296	19131	18638	19190	19139	21111	17697	15042	16502	16001	13893	15292	13240	16035	16450	15622	16022	16120	18099	17143	17333	16199	18054	18494	20204	16578	17376	18282	17453	18970	16824	17992	16440	16597	17277	15522	15839	17852	14139	14127	12508	16845	18769	18392	19819	15108	17126	17889	19926	18806	17481	16716	18880	17766	18992	19222	19027	18178	19804	15768	16706	18817	19565	16198	17489	16645	17580	14015	14298	15632	15776	15970	18423	16992	18466	16830	18244	16949	16663	18074	17816	16245	16435	15578	17725	15498	16833	18086	19474	17264	17842	16881	17566	15236	14734	12080	13052	15957	16591	17253	18375	16042	16733	19408	17631	16240	17811	18473	18586	17165	17541	16529	17043	16952	16175	17788	18992	15820	17889	17165	16680	16439	16276	12927	12502	17633	18158	16125	17600	15069	18871	16119	19584	17900	18772	17325	17644	17044	18210	16700	16626	17229	17638	19707	19234	17869	19181	17524	17942	15279	14535	12761	13298	14073	15953	16549	19128	17165	15288	14775	17182	17359	17732	17203	18134	18329	18221	16326	18652	14762	16088	16952	18728	17517	17055	18495	17915	14945	15293	13479	13978	15711	16780	17117	17162	15762	19458	17402	18544	18783	19023	16244	18804	16959	19110	16747	15903	16346	18135	16319	16541	15875	18981	18694	17037	16071	15945	13918	11874	14591	16803	17861	17389	14797	17091	18759	19228	15701	19536	17376	18583	18668	17770	18591	19623	16824	17729	17681	17982	16979	13472	13852	14272	15962	14238	13181	12285	17556	17682	16070	17679	17170	19830	15471	18543	20283	17918	17856	16770	16903	18513	17272	19352	15967	16089	18389	16990	19275	17843	17019	18173	15342	13716	13274	13061	16596	16132	17020	17112	17943	17242	16514	18544	15681	19239	18688	18149	16578	18294	15827	17026	17805	19517	17027	18574	18820	17490	17157	17814	16280	14270	13328	12184	15876	17934	16575	19306	16755	17954	16617	18197	16427	17427	19043	19127	17226	16975	16278	17031	17288	17856	19452	20027	15897	18252	16869	18656	15475	14905	13393	11047	15384	18718	18254	18267	16982	20266	16401	19349	17107	17521	17389	18936	16719	18596	17049	17344	17203	18011	15267	17341	17911	17103	17836	16980	16008	15947	12650	13887	15395	17802	15610	17565	17086	17831	17071	17901	16597	17010	16073	18902	16129	18747	17313	18822	17848	19253	16838	18512	17333	18104	16958	16876	16942	14742	13323	14285	17031	19115	15179	18501	16392	18990	17466	18624	17030	17012	17632	19670	17877	19873	17861	20776	18042	18971	17681	17453	18930	18296	16289	15465	16335	16606	13469	13055	14967	16157	15211	15970	11910	14067	14589	13836	13146	13406	16895	17460	16238	16652	17151	16416	16443	17143	16223	18308	18734	18776	15346	17084	17451	18463	17542	19019	18135	19749	16624	20401	16782	17308	16147	14628	14097	13802	15807	17649	16974	17689	17632	18529	16160	15691	18453	18411	16875	17874	18471	15672	19647	17143	18336	18232	17833	20459	17769	19135	14998	16934	17695	14076	13624	13713	16321	17935	16510	16738	15792	17804	16414	18506	16602	17343	17246	18880	16563	18797	17867	16864	16597	18280	16848	18872	18897	18739	15916	18201	15928	15407	12786	12786	15958	18766	17365	16129	16586	18422	15778	15805	16338	17305	17788	18791	18809	18002	17143	19338	16470	18951	16273	18601	16286	19420	16694	19262	16001	16247	12352	13091	16203	17096	15960	17545	16547	16310	17332	18455	17935	17754	18080	18742	16758	21081	18002	20061	17644	16765	16860	17982	16764	18046	20055	18992	15629	17127	12485	12600	15195	15960	17691	18568	17143	16513	16860	17780	16690	17483	18684	18008	17871	19403	16144	18169	16365	17884	17687	17159	16599	18305	17934	17309	15410	14432	14231	14203	14712	14330	16781	14615	13805	13011	13256	12827	11574	12808	16076	16156	18314	17698	17800	15611	16614	20295	16359	17705	16896	19148	14438	17132	18237	17724	19580	15913	18549	17852	16337	15128	17584	19656	15746	14806	12050	12539	15959	17801	18062	17562	17016	19043	18075	18293	16298	17009	18096	16026	16151	18006	15704	18473	16450	18984	17206	19525	16704	19895	16847	17909	14047	14777	12582	13690	16378	17969	15733	17763	15842	18496	15752	19413	17161	18206	17804	17347	18239	16678	15659	18063	16492	18062	18216	19580	18974	19134	18847	18716	15970	15312	13391	12509	16629	14610	15059	17672	16131	16457	16118	17532	17911	18626	16188	17276	16095	18482	15993	17944	17919	17231	17112	17696	17559	18292	16514	17370	14302	14938	13728	12426	16742	18413	16143	17137	16095	17930	14980	17105	14657	15936	18067	19181	16890	18136	18342	18306	17334	18121	17244	18821	18221	18395	17295	17018	17766	17223	15266	12957	16705	15433	15980	17340	17473	18180	16338	20956	17190	16756	18288	19090	16131	15931	17327	18658	17051	17549	19747	17670	18890	17573	15874	17626	15214	15887	12359	13243	15232	17058	13979	16328	11698	13029	14054	14665	12780	12289	16337	17959	15988	19970	16596	21880	18624	20486	17135	17314	19225	18416	18424	20067	19159	20893	19219	21437	18883	19617	15696	19212	15519	15414	15342	15326	11960	11768	16622	17041	14649	15712	15475	17863	16821	19437	17480	17214	15562	17958	16874	18703	17825	20213	17822	18524	17134	14893	17243	19635	16533	20438	14597	14562	12172	13416	14397	18314	14652	15049	14041	15659	14944	18823	18245	20027	17800	20629	17257	19046	20001	19275	16117	16234	17846	20035	15430	15787	15141	19733	16077	15372	12045	10929	13682	17174	15079	17771	16405	19199	15071	17285	15746	15637	17040	18325	20138	24412	19009	19229	17494	20377	17246	17357	18375	18649	16250	18343	13155	13674	13084	12702	16803	17417	17135	18655	15601	17912	17406	18226	17395	19901	16370	17992	13170	14264	13226	16851	15998	17316	13792	17181	15892	19600	17089	18937	14976	14034	11057	11146	12370	14322	16422	20249	16511	16805	17836	22179	20836	22277	16048	19791	18405	18222	15465	17135	18486	19286	18020	19932	16676	16577	17268	19495	13946	12438	12170	10817	15113	19096	17049	21063	17135	19581	15050	16111	17871	20909	20585	21254	18394	20192	14526	14511	14960	13966	12363	17318	14642	13896	16626	19336	14526	11716	12711	12232	16924	22608	18570	19234	17806	21401	16677	17820	16791	19440	16702	19101	18328	21098	17670	20112	15116	16838	16129	18948	14401	11962	12794	12148	12607	11607	12598	12945	12013	15106	18698	17095	15343	19042	16670	18255	17339	17607	13447	16150	17293	17748	16846	18523	17353	19698	17416	17145	17114	18108	19061	19371	15816	15280	11237	12573	16031	19380	16935	20115	15478	15369	15586	19292	15979	15561	15582	19050	16116	18575	17243	17391	17449	19267	16965	18308	18368	18518	16229	17874	13102	12665	12495	11078	14919	17225	17864	20330	17707	20683	17548	17124	16769	19100	16233	17866	16102	21047	19689	17300	17904	20860	18323	17098	15316	19825	18184	21558	14960	12427	12504	10558	15010	14346	15936	18062	15529	20394	16470	15095	17277	20661	17156	20329	16910	19103	16522	18143	17365	15764	15783	19642	17525	19448	17023	21016	13447	12597	10900	11913	14882	15714	14733	15353	14618	17231	15773	14602	16222	18571	17413	18968	18340	21611	17365	18028	18595	18464	18318	22393	18921	19675	16793	19579	15844	11947	11668	10673	14542	19065	18219	19633	14221	16942	16159	17773	16739	19333	15734	19401	18141	21196	19975	20668	18076	16298	15934	17982	15696	17215	12208	15287	15279	12071	12863	11805	14485	20289	14874	20325	16377	17760	18955	21672	18582	19576	18268	21261	16687	16459	17400	18905	18547	22303	19915	16721	14643	16650	13997	15107	12945	12642	12983	10906	16623	17715	15396	15952	16379	21090	18859	17290	14473	20151	18763	16836	18393	21256	16705	17794	17666	19918	17124	21195	14114	14451	13116	12612	12695	11542	11169	11782	11610	14301	17527	21271	17184	21039	18144	16363	17151	19537	15116	18163	19129	19341	15235	16685	17508	19495	18367	20905	15585	19209	18085	19540	14977	12386	11802	10699	13459	13453	14230	16870	17802	15946	16282	20345	17679	15230	17487	21204	17216	15534	16678	18241	17044	16839	17093	20928	17256	18765	16745	17968	17908	14596	13399	14318	15013	18175	19050	19595	19441	23869	15593	15599	15926	18725	15750	16529	17065	22055	17112	17880	18733	19372	18789	17759	19481	21195	20040	22428	14741	11439	11425	12914	13360	17126	15877	17058	19301	20507	17374	17350	15004	15965	15678	16963	16962	18775	15775	20209	14500	16371	17683	19128	15276	19328	16024	16540	12122	13004	11987	11024	14313	12847	14458	17533	15796	14933	14203	18518	17598	20387	19013	22520	17684	17297	20266	23317	18286	20412	19286	19444	17228	19276	18405	20109	17187	15006	11370	12419	15744	15972	17891	20026	15389	13795	13748	14794	15502	19142	14488	15654	14262	17876	13607	17546	16519	18645	13677	19084	18168	19355	18054	18664	11439	11088	9790	11320	14960	15813	16856	21218	18836	21027	16557	21156	18117	20315	19626	20596	17143	17919	13449	15406	17483	19499	15768	15870	17143	17556	13340	13783	14427	12735	11675	10739	15056	20420	17598	17222	17196	20745	17198	18397	14607	18782	16518	20386	19104	19193	18240	19876	17016	17119	15959	17350	14965	14118	12536	11189	10490	13389	10097	10549	15614	15464	14634	16895	16191	18135	17923	20176	15951	20156	14246	15725	15720	18897	20065	20651	17398	21329	19466	19385	17082	19015	19658	18406	16145	14676	11308	11171	13178	15932	17579	20193	18746	21063	18977	22355	17697	17491	17014	16348	17713	20339	18105	21901	17915	21202	18545	19176	17547	18145	14611	18208	14543	13608	11020	12244	11221	13981	16422	17877	14361	18353	19125	20177	15788	17349	13475	15358	15174	15742	13533	16777	18779	19127	15921	17091	17597	20277	15960	15892	13342	13206	11892	12897	12331	15599	16561	20155	14099	17461	15595	17368	15008	19975	18402	19519	17276	21795	15601	20884	18161	19334	14380	17953	17585	22569	17854	21107	13240	13837	11245	11536	16384	20851	17319	19243	15703	17540	16278	16496	19939	23385	17168	18152	17551	19911	17631	21755	16324	15959	14928	18064	16670	21253	19681	19506	15741	15518	12616	12947	16336	19460	17717	23716	16168	15862	12595	17152	15501	18025	16303	18332	19864	21274	17117	19609	17814	20559	16514	17238	15840	16550	13954	17488	13386	13851	12202	12392	17751	21067	14692	15083	13243	12669	9744	11313	11771	9940	12989	13799	15419	20097	17632	18519	19222	20554	18532	22662	17718	21569	16876	20381	15099	19345	17263	16057	16803	22060	18859	19641	18416	21060	14787	11739	12121	11669	14354	17162	18254	21307	16733	20534	18109	20130	13642	16625	17995	20157	17107	20481	16262	16866	18309	20960	15615	19240	15394	16712	15106	19581	14352	13164	10351	10104	14677	15403	14328	16770	18000	20178	17962	19126	17586	21842	15267	21555	19517	20719	19287	23111	20276	22213	17037	15584	16839	21786	19178	20953	15013	12512	13242	12175	16389	19117	19164	20378	20844	22026	16837	15663	13610	14843	14382	15877	14964	18828	16037	20461	14401	14260	14873	16728	15778	18529	17344	21603	15002	12473	10030	9391	14919	17581	19208	21289	20091	21690	17973	21648	19262	18463	18936	22555	17832	16761	15240	20428	20530	21981	16650	14680	16593	23583	21654	22674	16304	14408	11815	11885	13676	14876	15072	16780	15323	18355	17990	21345	17889	18023	15333	15688	17344	20271	19076	20753	19441	17778	15523	16180	16813	18823	18244	19236	13807	12046	12185	11252	16729	20310	17027	13955	10515	10942	11985	13423	10481	11631	15050	18662	19284	21225	18389	22584	16216	16130	18578	20606	19166	22188	17206	19918	18885	22394	16015	20592	18057	20595	20244	21828	15018	15638	11397	12123	12397	11312	15505	20507	16424	18857	17033	20014	13076	17097	16218	16608	15730	16475	15593	17917	15738	19037	16005	18969	15737	15847	17077	20663	18218	20467	13111	12493	11479	11757	13301	18400	18469	18518	18493	20348	18602	19803	19201	21732	15318	18828	16902	21017	17657	19241	21441	22416	18207	17172	16514	16598	18202	18831	14633	12284	12030	11700	13901	16447	15727	18830	15693	16219	16987	19533	17819	23357	17172	15873	15303	15795	16514	17247	16118	17959	16707	15132	13568	16397	14946	18251	12777	13077	10326	11246	16297	17872	14751	18342	17676	16544	15651	14343	13427	14807	18145	20292	18073	20448	18536	20207	18511	21675	17469	17999	19181	21550	17974	19860	15715	14556	12221	12827	17262	20058	18088	20280	17259	20770	17887	18703	16707	18575	15359	15363	17765	20675	17556	16982	17819	21308	17686	21221	18038	19828	16240	15156	14174	12564	11656	12098	14931	14437	11788	11034	10111	12163
38	127.051	9563	12959	12570	10291	30059	16926	9723	9366	226250	323011	155597	147167	144347	175943	133457	162013	117410	143022	138076	158386	108615	130158	103272	134276	78478	85767	81714	98132	115618	168562	130244	165591	109469	139117	55684	32352	231563	330713	172717	190443	122426	147862	114586	153042	115202	131160	85237	101550	93492	127591	86189	104529	90922	137700	87822	105020	94098	134792	74460	70670	102395	152451	54144	37919	223664	321502	178859	144717	110632	130569	106014	139601	121087	169017	111784	145992	100966	126857	93019	123208	97218	120267	111582	146370	107987	148153	123468	154280	117155	150191	80665	46247	210521	305929	174726	150204	114772	139879	65707	55387	95663	146482	68670	69763	79905	112433	77270	110765	103163	124849	98323	119105	102358	154395	110628	142864	121872	131546	56684	34346	183624	297041	147437	151970	117025	149241	97211	121327	101678	136467	115631	140493	118749	166556	120579	142173	119461	155451	68452	58329	93398	142101	120166	153254	114273	142765	65835	40602	222906	296663	167892	189590	108885	122958	74246	59533	101831	151465	122432	145382	110793	149456	114749	121609	98053	133735	115000	130144	118052	157047	83374	61919	40482	48968	27396	23717	194081	293800	105259	88314	98679	140623	83059	113643	110616	173950	125214	149760	91026	119716	106197	123843	112558	151822	117731	143925	121619	155056	112584	150478	124376	152664	58069	42288	180125	311102	146541	162954	72191	64200	75743	111957	111503	149891	127893	164552	132875	172144	66867	60463	94186	114844	127251	168525	110333	137753	61381	40090	179851	289963	90849	49469	181223	260320	166387	160669	101189	120383	104276	122960	106562	134146	118019	144275	102613	133789	108579	123631	108651	144819	102288	121306	94584	123950	100307	116824	102252	136091	72793	40874	171193	251691	146186	162160	132037	167487	105184	122133	105102	148166	113892	157576	95703	115214	94627	115731	113573	147203	105302	131015	117118	146807	98541	121665	115658	130392	66606	39658	162181	251643	121463	128065	110336	146756	98093	123541	114274	135812	97694	126584	103169	112905	103193	140075	119114	131298	112312	147483	115091	119589	88974	113046	100415	118365	48155	34449	154520	251649	146788	157888	130625	148718	129806	159835	105185	133566	112642	129346	94836	125185	123763	145890	105346	129478	118561	134601	102413	135619	112409	126173	101767	141848	51666	37058	172144	250348	116956	122351	111059	120631	109450	135039	102876	129513	113765	130529	82824	93099	74227	89718	103105	137792	82221	100154	88691	132784	97098	130346	105794	131981	42530	27620	164367	271072	140543	151662	117492	145204	103646	139249	123109	145686	119589	150458	110065	134190	107187	144461	103096	132446	103870	119017	104139	131885	123807	162155	113965	144814	60045	42949	204138	275884	123780	131654	107527	163835	107918	144414	108138	143532	93816	125755	101440	151842	113374	143912	115567	147236	105255	141813	107676	134359	110068	132877	115702	129074	45414	33101	197945	260366	127991	135564	92856	108314	103568	119784	109330	147419	116955	119393	88689	112043	94352	111679	109623	134748	127754	156400	108560	123463	65515	41922	187300	265166	84614	45275	178977	239770	131017	132993	73554	73125	126919	164832	115658	135510	134254	175225	110575	138870	102140	121090	101272	148019	94666	116953	93565	130087	109977	136565	106313	131537	46136	29673	167868	240050	127570	157806	123571	160766	103219	142108	105412	131372	91904	110070	107485	139631	115833	146385	116789	130612	102200	150095	98191	92835	105691	145444	111655	143550	47540	29664	178626	246226	111840	121320	107371	131381	115154	155511	96347	131817	95944	124759	124478	145293	109366	143531	103549	126559	107212	118582	106488	136379	94429	103607	89424	120570	49859	30274	190497	249844	137663	152974	119921	155485	112936	142489	106813	134889	96938	117912	99260	123007	90439	121809	86708	115441	102594	130951	84611	109187	119256	158569	102856	122994	38550	28563	199568	252198	135669	171441	91148	108752	118277	150547	117331	147712	126934	163165	109404	127043	94175	111389	89186	119108	111714	154313	118745	146206	125776	153106	127320	160789	40145	27521	187680	253385	104710	115346	108903	150960	117918	148483	100641	130392	124731	157059	103596	134067	124409	179103	105993	130267	86937	114737	115869	145892	123318	156344	112749	113515	39653	25864	166230	245122	112597	137116	110687	149154	121216	159849	97752	107809	106502	148853	113128	139347	102507	128484	100082	129456	105817	142503	113150	147197	93057	115607	89860	114486	35310	27193	193090	235605	129176	127890	100849	126094	105489	126415	100895	126819	112865	158559	136175	157881	122438	156208	108278	158637	89542	106593	94162	146595	46139	32532	181127	239793	45488	32994	194176	258438	118371	137353	96428	120435	97694	122798	121538	151608	118341	129037	114081	138707	112084	127324	96899	121519	104505	148150	111777	143713	102248	133783	78462	108389	32470	23206	186661	280464	117991	126827	111262	155777	104450	128047	112972	148499	97437	119589	105610	130849	112825	141371	92746	123801	104843	119212	97586	141888	98079	119589	93257	125876	44298	28096	200415	269887	161094	172577	121504	157928	121515	129539	94799	132517	92428	121335	100585	130537	77719	107047	98858	132408	102855	137473	103002	130768	108005	148097	114197	151411	52783	30810	204804	277152	155537	156331	113577	148085	120341	142723	103189	138284	100588	133184	113807	152444	113860	139246	88578	116903	116999	151066	115068	141729	100657	124567	105367	115942	38383	26534	179576	271284	105762	119589	97811	128053	114350	153565	115804	128506	98521	128774	113071	144616	112403	152705	96521	114168	109686	144800	130941	143933	113550	134789	102370	114630	39708	28802	187154	269878	121274	139080	119589	149955	129022	142227	101839	131169	103427	131494	97081	128955	110369	123126	100214	141578	102532	122734	108657	138506	121537	133813	84936	102762	35762	26165	188030	257636	119589	119416	49977	32788	194030	264805	63343	38246	196421	261520	126177	147786	100208	128982	98128	127874	96892	124330	101836	143816	119577	152135	111550	146885	129606	145035	115414	138446	97001	123354	80268	109217	87579	122370	26647	24740	189411	261544	147268	147828	109148	145830	119461	136567	93825	119879	98797	126199	94181	124023	106679	118495	90003	120555	97427	126162	97375	128145	98416	128679	97285	124421	53656	34907	178245	280458	118939	141578	99282	130234	100463	130740	93833	131833	88051	126074	97693	135499	106728	137126	100655	129898	107614	136719	96800	122119	116073	149072	99821	130609	49089	34458	197869	294290	123334	152527	109156	123617	101032	146954	83687	34321	97081	134559	114949	156730	109648	147107	110342	120922	86652	124483	104684	135689	113738	161746	113935	139238	62567	43179	208928	296175	139173	162367	92580	114332	113382	133507	119600	153764	97474	122346	111565	146377	94750	131728	107615	150064	101707	135300	90935	111224	116658	155401	115764	146415	40886	26863	212783	287563	109747	136416	108295	147327	101614	126815	101271	123869	101851	133557	106016	149899	110218	149253	97889	119511	128389	150314	111002	160935	101433	119380	113882	153542	59563	38773	208812	302798	109176	128115	59870	39348	209712	302403	87108	38954	187049	262934	133722	156217	103321	129779	100313	128975	99582	128606	119114	136376	108429	137663	110082	143461	119707	136898	81754	103813	97078	120244	88177	116653	102390	128755	40119	23717	185931	269605	107527	131978	100936	130930	98299	127284	104967	130356	109441	148376	98765	142805	119844	155451	104335	132409	107302	142593	103585	129268	97807	135281	86307	104727	37147	23796	182498	257373	142828	141730	105733	140729	114743	148756	99358	129485	117242	143310	105078	151623	119010	139056	87852	110065	110979	144684	103938	108793	93435	127113	112115	143379	51985	33022	191933	264198	126548	137513	105996	134235	103483	130922	93997	128965	115215	149179	112591	124557	119470	149980	106412	134019	104104	138227	104445	130093	100479	134825	77799	107625	31584	22330	178666	256836	147191	155259	99755	126582	98771	125873	102942	139877	103369	129447	104343	138250	100139	140948	107792	142484	95006	136247	103018	152705	109988	154349	113158	146104	54804	35340	182542	262003	130117	155265	110797	141372	127642	148270	117958	156176	100047	131250	105306	138034	88130	107969	88977	114409	93861	121115	97080	119391	94832	134165	94685	124336	33749	24764	181940	255702	119776	145621	44143	29966	199154	258752	60152	36644	198998	271334	113012	133817	94291	119585	91608	120144	120961	169294	117247	150579	128632	150400	103360	144056	121710	158340	102151	140087	109620	148567	118410	157045	67085	67468	37271	24950	185007	270368	156431	174311	66686	70153	98014	117163	92880	140768	106718	114755	126884	165651	122029	152322	93033	124649	95880	145328	61223	68403	106427	152950	96221	128242	36931	27073	176477	261029	143713	201234	74019	70603	62691	77838	84848	124354	96500	141332	109241	156394	115015	147348	108188	143881	74260	74882	94723	143604	116446	131606	104396	141329	51861	30214	174112	272932	125804	152415	111229	140662	112453	153480	64213	78035	97496	117128	100915	144310	131662	184001	123696	152596	116750	134634	112202	149983	148393	179893	116312	160046	55471	35336	187594	268180	143962	150851	113485	147368	113261	156390	136003	179921	109517	139391	117809	139431	68941	69602	97686	129877	109460	147748	75033	70729	97430	133774	102233	127383	43925	29590	182240	250803	82312	67959	89276	124233	89816	114924	116614	163488	119585	120120	104397	138521	96083	115963	83765	104051	126240	153727	141784	185572	100607	77401	110420	140071	54071	36522	172080	246653	128052	146430	137415	177054	107471	127698	105057	149446	133565	165497	116166	148317	119616	140332	65713	67805	61710	66804	94678	134513	76039	69543	87061	135518	63143	38691	172356	240997	121519	134197	95160	119592	89790	111824	103472	143516	123472	157679	119877	145657	122774	158478	119131	138705	65628	69545	111919	148215	70589	36461	175131	242640	66441	36259	167647	232207	101933	128700	108061	124769	98135	119237	101222	145211	116386	133098	65462	62699	101388	141555	104385	126520	102285	128028	106707	128075	114574	145862	114576	143443	48503	28991	170264	242841	118044	134906	117953	148071	64903	71360	94509	127682	95726	116085	111543	145955	101977	130191	125280	162805	113299	136383	127969	163556	121422	145712	116956	143283	40765	25132	172320	244404	132814	157815	115017	149996	121446	147418	113703	132115	119484	155022	122097	143035	115187	136687	104263	111667	111378	132838	115172	133030	101744	132647	101021	145975	50058	33999	170207	252050	81608	73917	114905	155656	112930	154867	64210	64511	83113	116171	107614	144116	115373	180211	128960	166878	87308	77000	99520	113671	106609	142521	118257	156159	70545	42316	168270	265236	148277	179275	80849	73308	96588	142880	76853	76763	91492	128305	119888	145144	113388	122573	113212	145037	120900	134749	121342	146705	120464	131740	107908	127740	68622	38476	172252	251574	139369	144660	128636	145735	72969	74984	91243	115215	102498	138616	124096	177198	123645	137034	118950	148823	94123	80809	110265	171129	105215	85795	77105	103151	42339	31990	162608	245747	131843	153188	112391	137228	111845	141242	124477	164058	126511	157046	116131	146214	70920	74748	80746	114445	133007	174490	93265	83356	57549	65330	51204	68305	32043	25298	178219	262606	116116	130265	84169	81497	112584	157114	117046	130064	113991	146314	128787	141358	119693	145196	119704	160486	117431	139996	109472	136641	53864	40831	179161	248930	82727	48141	169539	239331	134216	130842	104170	129342	102611	130203	93817	110804	113489	142904	120716	129847	95612	119589	64289	68027	107007	142627	120420	153301	105560	134761	105712	139812	52947	34833	174074	246488	98443	79112	110025	151271	133636	149392	106036	116038	83603	74818	116864	170303	127618	133161	105569	132038	123668	135188	111893	134306	137931	188442	119589	140837	76743	47063	171617	257926	128102	132780	115266	147115	111000	134033	86968	72134	90470	125070	124148	146689	114422	139750	94464	87288	90586	116318	102731	138874	103558	122821	111002	151393	57256	38400	180613	259508	142764	143752	115122	141853	107015	132896	98554	117664	78066	85827	111538	148268	123655	163431	116385	143223	104496	127452	95336	109647	94805	129414	76250	76610	41249	28163	200857	279051	123368	91517	97869	131361	79518	81537	100473	128880	109869	130583	116897	146139	116021	141578	130528	161201	132288	172610	119589	143105	110161	138430	108837	140653	71921	42033	182768	265944	135018	138786	114424	139493	67895	69230	56487	68087	95276	126240	66873	67609	104433	161421	85370	72731	92231	126616	125858	175368	106469	122549	111147	136182	54023	35475	168862	238215	136436	153482	120815	157528	125473	151577	122347	135076	110987	142047	123304	139316	76216	72360	73454	99500	93702	114556	106319	132340	128806	163244	94275	79970	44657	30794	158520	235073	122828	122826	108593	120252	107150	124732	104827	131788	115515	139815	99052	113782	116115	152762	112335	127417	109862	139008	107001	135126	68804	38413	172083	248569	81695	51310	168591	252684	95405	84174	99023	139544	111382	138370	113835	147882	111994	152103	68460	76915	91053	133530	109235	151863	112424	133739	116877	131238	107066	129780	111234	134618	56819	36174	173925	243564	137940	156850	147178	169626	117702	140171	119567	142895	115915	143449	111440	133260	98350	122179	119695	141682	123595	149690	115979	130323	115938	138308	121170	148156	53610	36164	183233	249416	65993	104196	129227	163010	119405	161071	119764	146167	82540	76938	34985	103325	76380	78657	60656	75129	111529	146887	98597	137627	109270	141106	72674	77863	35437	25080	177236	252380	68164	105389	119692	159459	65633	74625	103269	141767	116358	149985	112203	131131	117639	143253	106793	136443	118261	146151	83376	118483	106283	140962	126694	169620	65240	39965	177276	258812	148757	178547	129252	150983	80729	77477	81752	123018	115969	140606	102575	149191	134096	179956	109375	124375	71267	74169	114471	154212	128365	159079	119610	133408	57565	34957	167815	244605	133624	142588	109697	132369	64642	49088	93724	136391	74290	74536	105859	159560	112139	136634	119610	148414	113672	129750	77518	73751	59195	67845	106393	150414	55229	36214	169781	243817	146220	190438	74814	48622	177086	248644	73763	46135	162024	222458	103964	83980	88604	113105	99330	123670	111325	130300	115949	132476	127561	172996	142327	177985	135433	157077	121379	131279	99662	122810	101599	123024	111385	154329	72818	42559	150470	228603	130078	143226	131358	160641	119617	132752	111048	131741	71787	69136	98447	127022	118123	161199	114567	129582	105787	136447	113323	147944	73114	68263	88656	118759	55112	33475	160166	228240	110526	87341	110629	145423	108374	130990	107756	143769	111877	146722	119890	149190	102597	122073	106507	131440	93197	113662	73629	70462	91315	126894	115294	132626	55729	36664	167694	234486	134463	162033	135343	177377	145474	196220	91263	76175	97703	133554	75565	68543	84394	145341	114755	147941	73173	70860	98759	126815	102719	138748	103992	127498	52602	33656	176596	240929	131947	151094	118764	145825	119560	153145	116941	139699	112151	143433	117057	138921	71950	69564	95108	127989	106908	137602	80808	74507	111454	171466	133565	162461	77545	45282	177987	251981	122291	93017	104997	144204	115246	140431	102108	129337	114565	133642	75797	76413	89232	124620	101670	132297	122641	145386	78532	77972	101329	143939	118225	152696	63807	35735	160703	262455	144808	164530	63369	40659	173511	254432	86007	53126	167365	245505	131009	143813	119792	149899	115503	142556	107291	137460	113340	134190	106967	134339	102148	128363	99067	116642	112826	140749	119803	140775	104404	138264	76929	71883	38198	27206	149706	227047	122822	142033	118159	144386	110634	129446	106767	158762	87596	72934	92238	121679	109268	144251	117199	124418	100456	124655	79486	73475	112274	160645	129422	143128	56020	35999	181127	244911	148096	166561	115316	123922	119199	153883	121196	152715	130538	166281	112361	138680	115633	148749	114069	141103	133882	176302	98490	80594	99542	135208	104482	136699	52131	36898	77041	154855	67018	75647	109464	144025	75604	77461	90888	130596	110804	117817	66288	67228	95003	131396	114620	121457	109978	137450	86477	75162	56239	69903	95152	132287	56079	35540	175625	259849	157188	148683	113207	139502	111710	134819	74408	74582	57921	65180	89668	127106	115526	151987	133697	174022	125676	147213	117349	149087	105379	132534	125540	156596	67641	40789	170324	240901	126498	140121	103801	132681	107259	127468	114316	150717	110809	129759	71907	68486	88641	125210	93525	125512	127709	153272	116065	138412	119385	139408	68090	67091	38418	27275	154901	229118	169402	189832	68171	44676	147012	237218
39	128.035	61792	60200	104139	84412	388931	200272	93788	76363	1483242	2105343	1203876	1377200	1497718	1870892	1474879	1818990	1233559	1633503	1591706	1889328	1209529	1449989	958453	1256730	816808	941937	938947	1133001	1282819	1882910	1390668	1831124	1258177	1668011	556003	332069	1533062	2207258	1506510	2000189	1282493	1719359	1410331	1820357	1301500	1568411	958335	1118799	1087899	1500683	978752	1235003	941382	1449087	994554	1193851	1103401	1684297	836889	846582	1047000	1630405	553605	349192	1454569	2135097	1475346	1425088	1158519	1574442	1177894	1544262	1299111	1831926	1181147	1593540	1083656	1429801	1118226	1514547	1143445	1385266	1277589	1743751	1299546	1802651	1236137	1649071	1252989	1796708	881888	463072	1464652	2141601	1584951	1535370	1289405	1610512	605279	539057	991849	1602243	717701	736303	908409	1325572	795164	1233842	1175582	1433163	1079039	1429294	1128044	1677525	1230509	1648991	1465335	1594855	601524	397711	1315969	2030595	1269007	1512777	1050147	1336775	911736	1311412	1151199	1625085	1353046	1754675	1230911	1669130	1161037	1520975	1305270	1774440	697018	618092	984904	1568947	1299111	1672722	1290242	1770924	714007	407864	1519696	2068120	1496665	1965384	1145690	1326993	809160	637737	1003925	1675691	1311238	1458231	1231066	1762930	1343112	1414813	1037557	1331722	1267220	1470402	1268366	1769882	912144	593029	396419	498507	251725	230892	1335952	2036233	776875	748690	909366	1415987	896477	1200859	1225695	1805270	1301544	1621701	997658	1290098	1191583	1457213	1228906	1691642	1224223	1711600	1394507	1872544	1268247	1723582	1318690	1693559	581179	406814	1237443	2102343	1249528	1734575	675307	631708	765993	1219876	1337438	1925633	1438164	1936199	1540413	1899749	699167	632189	1043099	1436398	1459129	1981989	1265376	1536419	660355	436758	1330350	1986296	626642	372338	1095395	1606464	1393385	1578898	1012702	1222657	1128772	1334727	1112264	1503438	1242445	1595138	1099926	1477837	1237702	1412855	1238657	1570601	1219360	1326446	1023032	1355712	1210047	1407447	1105797	1469377	753805	407804	1097331	1679446	1286567	1719258	1487084	1818996	1153385	1404049	1183511	1572374	1309911	1724386	1124073	1396200	1083001	1357636	1274061	1699557	1217842	1459860	1263089	1607899	1152683	1362749	1324197	1521377	738597	414992	1194744	1617778	1052524	1283371	1166030	1594862	1064191	1357056	1342124	1576514	1162609	1400058	1149856	1232304	1101521	1377417	1282711	1511358	1239265	1620046	1298069	1368070	1009608	1217342	1101743	1281949	507357	340173	1067109	1625841	1233400	1627331	1391136	1592342	1371472	1799679	1249987	1506736	1336927	1483270	1139486	1502049	1438150	1672005	1220366	1526936	1359521	1470158	1259655	1571995	1336786	1413066	1236903	1689395	575547	332585	1101061	1636804	1023879	1220469	1300153	1385781	1185825	1521554	1233478	1571291	1291205	1497945	936857	1060330	827295	1111249	1157247	1544415	949296	1144868	1011347	1544522	1216028	1566817	1281656	1533749	409485	300715	1124124	1776361	1301804	1606201	1260301	1641141	1251600	1646373	1426664	1660182	1417260	1719477	1243683	1463542	1189246	1469031	1170791	1510962	1197481	1293798	1212831	1567379	1365861	1791791	1323241	1579353	688625	501404	1396222	1773726	1159643	1469880	1144733	1711018	1160903	1570605	1288142	1693179	1117623	1481976	1143664	1642533	1276761	1654246	1278942	1692284	1239971	1689011	1211277	1481473	1210273	1446010	1291430	1482173	487541	383284	1403990	1709062	1255599	1424245	1034858	1261026	1162432	1304279	1159394	1471595	1305759	1330975	1009292	1224392	1004254	1192142	1225767	1434607	1436719	1726704	1241233	1417703	787755	538969	1386342	1834650	736283	396065	1280226	1655840	1180278	1314488	742744	787352	1364072	1838135	1306376	1518009	1358756	1812411	1205837	1494304	1138786	1384923	1127635	1667497	1123771	1302515	1104699	1544208	1210396	1540615	1187621	1491649	490916	314461	1278294	1674166	1340516	1799703	1383173	1799592	1124972	1593717	1138356	1438565	1046000	1263621	1146840	1505915	1280988	1650947	1359027	1466723	1115376	1731202	1091437	1079554	1289733	1702761	1272519	1624576	488031	322915	1310225	1695727	1033110	1312563	1174270	1539540	1264073	1618312	1100775	1494855	1143636	1506197	1376452	1578979	1173465	1434153	1083156	1396656	1202171	1353410	1209043	1571784	1072888	1208055	1031148	1293901	520405	317773	1226890	1657139	1272745	1613104	1339783	1743481	1262922	1598916	1211369	1497991	1076763	1342787	1161936	1395374	1033451	1378985	966597	1258941	1072315	1413687	981369	1252667	1301595	1792617	1094230	1384199	400982	304069	1313270	1705615	1343461	1742018	1025226	1190349	1291479	1649383	1298284	1632817	1385058	1738547	1217209	1488571	1062198	1289875	1008311	1299938	1235625	1679517	1331662	1691635	1424138	1780662	1324057	1649886	415976	292200	1206684	1634053	969301	1193436	1224230	1648364	1230204	1559667	1153766	1428941	1286319	1645369	1215658	1585752	1371792	1836217	1238579	1510404	1029928	1277059	1224710	1564807	1404351	1834058	1268970	1329857	403704	297192	1175807	1740352	1098710	1465983	1251179	1658673	1226077	1680954	1105088	1283322	1244254	1703057	1279301	1624705	1138459	1427162	1099143	1450632	1237630	1598008	1419270	1759983	1060536	1334553	1065908	1420637	378038	308986	1299938	1595396	1194026	1354466	1078430	1386666	1172069	1430690	1171489	1490849	1241137	1683768	1468128	1692506	1388816	1758364	1250413	1757434	1063323	1218699	1067727	1566504	475850	350053	1270170	1661721	399373	267456	1300708	1673469	1161934	1468923	1061532	1366803	1144565	1442507	1268708	1662170	1348666	1448714	1207103	1546886	1295681	1474967	1071395	1362048	1120308	1667212	1256255	1626212	1146911	1452416	890196	1189751	349805	245040	1275783	1768730	1121334	1385459	1182776	1553781	1133209	1418021	1260954	1678120	1046939	1333885	1155725	1514753	1302802	1646932	1075083	1326261	1165817	1301032	1096814	1525507	1139356	1368311	962700	1261453	422097	284059	1305542	1736234	1419609	1680919	1303151	1654387	1334701	1434752	959957	1344109	1052457	1262928	1082119	1435557	875961	1170102	1079036	1459703	1180814	1516870	1152498	1411217	1113229	1528762	1255567	1659803	531574	327820	1298452	1727436	1383710	1567092	1210974	1620957	1373229	1574739	1163925	1553308	1151134	1534102	1315147	1654483	1240442	1597851	1069431	1334812	1278265	1713679	1232764	1540658	1135369	1422187	1185098	1341368	399728	287229	1196682	1698331	957210	1229748	1080579	1376294	1280117	1682541	1257407	1329551	1081969	1399247	1193305	1589300	1287460	1666775	1143407	1346332	1145486	1538503	1317049	1497246	1173522	1510743	1138152	1240822	409986	303325	1266717	1772557	1168614	1485989	1233914	1614812	1440762	1584643	1167894	1551091	1170262	1456751	1119381	1424735	1299770	1502436	1194807	1589225	1200903	1467506	1241321	1636706	1339441	1514260	1030295	1215151	383348	284399	1333774	1750706	1062201	1266237	459241	329013	1345458	1813799	491314	316828	1275361	1779048	1253679	1589504	1128496	1428868	1178450	1477476	1109399	1395987	1217030	1631264	1322260	1703359	1264910	1683287	1417833	1604795	1319245	1695153	1130715	1460647	934343	1247973	1016298	1409397	301284	280741	1299990	1735967	1339319	1568956	1232735	1708820	1371979	1545334	1050617	1297951	1120263	1445039	1060864	1407815	1185492	1290113	1020629	1370571	1060787	1426710	1084039	1460487	1178907	1531225	1045656	1347552	586919	367257	1219824	1813658	1106799	1456209	1219580	1656178	1083887	1365258	1046602	1467695	1045190	1430628	1121044	1505506	1213272	1615974	1164674	1487537	1221050	1595902	1073660	1379672	1339809	1754211	1129003	1458533	504181	346984	1339092	1965404	1265376	1671017	1206598	1444369	1188876	1626169	925878	352477	1082195	1539090	1181399	1620204	1294068	1656718	1278356	1371049	988419	1367830	1173335	1529313	1279636	1719794	1288453	1592060	666357	423207	1366264	1885030	1242739	1619077	1018602	1259455	1335427	1567488	1257652	1707502	1126880	1391802	1188542	1582248	1045544	1451629	1236304	1716293	1124819	1496159	993031	1301215	1166088	1511618	1282336	1627397	430213	286450	1350157	1844941	989086	1368039	1164195	1628413	1055943	1286776	1105764	1352948	1153828	1637222	1203579	1606322	1218045	1596687	1110781	1351805	1382663	1662932	1127178	1617327	1048166	1304068	1298232	1761242	624935	384897	1389245	1885035	1068459	1356201	553912	369942	1357056	1854299	672096	335920	1308532	1852671	1255799	1684247	1152103	1543309	1164563	1447488	1138009	1488096	1354681	1563671	1294662	1687919	1245272	1672576	1442953	1629645	956003	1251057	1106560	1414169	1044237	1303216	1208842	1628798	444975	304357	1295006	1802884	1114032	1527604	1154818	1475516	1173236	1493249	1214454	1548279	1269038	1602564	1113589	1596685	1288356	1714434	1260987	1552960	1220631	1573910	1192617	1484125	1149182	1486728	1002873	1208886	388945	281499	1313093	1790368	1336232	1536373	1227342	1639445	1235567	1634331	1084885	1468638	1260413	1473964	1197294	1660767	1462451	1641942	1036888	1273046	1284662	1699231	1233719	1303216	1095261	1463752	1259594	1648181	583877	384936	1303813	1809808	1147896	1422084	1141801	1543985	1167797	1500874	1032523	1457166	1347543	1718776	1271634	1465278	1347644	1668406	1218384	1488424	1210985	1602323	1208243	1508635	1192875	1561642	957586	1204136	369638	282856	1290816	1844201	1416396	1655734	1093994	1347626	1100446	1403376	1131210	1538372	1176620	1510536	1239349	1550619	1211501	1611520	1243062	1601812	1144033	1595802	1160920	1784686	1272905	1752732	1247668	1632106	631153	432745	1327644	1862278	1204426	1597923	1205441	1618159	1400749	1584665	1269639	1810185	1174959	1472541	1214054	1563715	1052733	1289651	1014148	1287811	1110594	1413772	1094607	1372338	1166873	1541207	1128478	1395901	370376	293289	1311063	1762483	1232074	1562683	471864	340792	1375452	1781098	406801	313341	994962	1352861	1061826	1428924	1070095	1510497	1025190	1425286	1353843	2069519	1247777	1703164	1553887	1902085	1196168	1686867	1320271	1903315	1171545	1663379	1277666	1798991	1296280	1773519	645418	651777	435913	338246	983133	1385388	1365951	1736349	640791	635613	1108336	1471687	1086571	1699572	1408032	1719175	1518964	2089292	1382926	1795211	1134500	1550034	1081760	1782498	624102	652682	1073670	1638102	1119365	1673108	497237	407494	953434	1367274	1160801	1895623	639386	626287	545842	687394	1025925	1586603	1166724	1712217	1164045	1607561	1240093	1717995	1255935	1786156	805004	738287	1062556	1614026	1236666	1432783	1209770	1790269	667978	450532	989941	1426506	1084786	1627260	1213981	1703835	1299111	1743617	642638	715703	1117774	1497261	1299111	1875897	1557800	2129678	1355446	1820183	1386089	1784706	1246570	1734340	1450281	1679586	1191015	1621211	600079	470396	1017056	1310886	1291822	1653349	1234893	1731051	1131219	1629736	1316850	1791577	1181680	1558170	1320564	1735116	685546	649863	1106141	1576555	1189340	1550421	732275	659453	1111879	1574820	1237242	1642557	611273	453421	974783	1294692	597110	609968	1016489	1596838	1266013	1681452	1314646	1777975	1454385	1595395	1260691	1760189	1263506	1616869	1117135	1415578	1328526	1486480	1202440	1612718	902140	722114	1189539	1617854	652433	500131	1003136	1299111	1142527	1664947	1350216	1815125	1190014	1511692	1210069	1734941	1445914	1742153	1342994	1773299	1485876	1680349	739135	737828	625270	631869	973436	1446908	802118	680331	1029104	1722047	853835	547260	1035522	1361824	1276569	1836186	1325086	1678559	1449525	1940316	1299009	1667990	1248137	1615430	1299111	1691531	1297593	1752516	1484614	1726754	754890	738366	1124179	1534868	772553	522649	1072230	1331260	495862	362788	1019805	1319887	1008884	1386826	1217992	1406880	1137272	1481004	1144234	1629459	1311294	1502761	712855	690852	1086930	1439464	1192428	1591449	1297268	1735420	1282362	1635158	1266468	1607719	1234507	1572193	573325	404982	1033725	1391117	994863	1323537	1222313	1633998	726405	765436	1072406	1548555	1104529	1380664	1281072	1662387	1270659	1682676	1324560	1710077	1331310	1715611	1269084	1592000	1277270	1591763	1276854	1554842	517074	351693	1070710	1370663	1126808	1565008	1313540	1817981	1298936	1654441	1314497	1464823	1218823	1511764	1344070	1599687	1226780	1500597	1253137	1397930	1295956	1659822	1331993	1481302	1217254	1674829	1202483	1643612	642244	445902	1064397	1400731	691535	708349	993132	1400919	1147662	1573777	667930	662138	1115144	1583545	1299286	1683670	1119150	1695875	1242501	1543568	868948	823826	1211727	1553731	1300389	1605845	1266581	1633781	824997	523177	1032230	1433460	1256568	1589373	811402	778351	1029760	1559472	799637	827393	1087720	1570169	1287682	1638002	1423373	1644259	1254548	1559018	1398492	1565949	1349489	1802551	1396238	1551082	1259465	1652851	863120	546515	1084460	1422567	1240427	1651979	1395939	1582279	826482	807917	1081171	1410202	1214718	1637959	1191457	1549036	1365160	1729241	1386935	1773025	1072744	876825	1060533	1564753	1046138	856163	988449	1302259	579977	420901	1009008	1370639	1102925	1592908	1250346	1568084	1293092	1620236	1328212	1760457	1406160	1737616	1259713	1610797	806040	779248	1105962	1626851	1342667	1731758	974963	856469	647406	716281	585585	689945	410937	340842	986309	1348361	1065156	1371738	892795	808065	1198749	1800249	1315155	1391325	1151804	1443229	1375197	1556802	1300389	1705677	1317797	1688166	1285789	1650287	1329245	1578865	697851	514191	1087999	1331095	602152	421156	966986	1341740	1121867	1410332	1248173	1615414	1182231	1433901	1131191	1360795	1244196	1562057	1376583	1530297	1281138	1638835	803462	738160	1083701	1466772	1258702	1648995	1284253	1594875	1228902	1510929	618808	460091	990499	1317573	701180	664714	1132293	1573727	1329023	1510774	1222106	1562164	979803	789172	1406620	2093884	1478633	1673287	1171961	1529727	1318568	1499871	1233501	1561273	1283145	1570024	1244305	1538604	839696	539963	948330	1260644	1128346	1440634	1300245	1707845	1342875	1718140	993058	792568	1057963	1523051	1367154	1570644	1367268	1789059	1094478	923650	1054631	1433578	1222696	1656254	1360550	1637025	1416993	1868823	741246	526795	1014428	1336896	1141950	1452683	1177942	1476962	1281668	1677867	1192145	1465511	796379	812625	1106991	1548549	1280510	1646209	1202558	1511516	1221763	1481023	1239924	1549749	1185818	1494575	837507	802362	453923	380344	1022156	1371060	822388	755965	974821	1336629	792020	785898	966609	1328274	1155743	1437660	1349339	1680088	1300245	1612935	1405178	1711450	1380880	1774917	1300656	1562028	1345245	1803460	1392331	1759633	911414	583334	1063971	1382997	1144693	1459101	1281660	1577806	753041	702758	591621	675620	1068710	1538270	753140	721758	1001011	1584683	849613	784913	1099142	1603263	1249228	1557871	1438322	1887699	1271065	1504760	622869	441428	1000840	1310865	1202271	1568741	1246036	1632827	1230166	1615729	1265662	1486029	1312118	1704036	1566312	1804922	910023	819744	861128	1239211	1151533	1479329	1255724	1520350	1320140	1666628	959319	780316	506648	408973	962168	1273624	1109138	1387802	1272381	1589862	1346352	1649223	1297977	1617213	1308745	1590567	1263076	1547504	1340551	1729125	1333959	1588702	1303771	1660806	1262341	1592217	794591	529206	1005908	1304882	586614	432357	959612	1311083	736958	760806	1085773	1536493	1171149	1469557	1171559	1505057	1207953	1699715	742225	809738	1038328	1570787	1328630	1821272	1297131	1583681	1396568	1496462	1175387	1399478	1202817	1458335	636517	478440	1015789	1323812	1101576	1467393	1409116	1623447	1290928	1667674	1353242	1661497	1363365	1706625	1343553	1541475	1199713	1522865	1310129	1599725	1377201	1800299	1301091	1588416	1275051	1524927	1339099	1678617	695332	522214	1036127	1378325	544365	997432	1234339	1660335	1237851	1672303	1368367	1720854	916674	897090	458587	1143650	852302	883599	689209	793415	1117922	1618491	1001098	1410867	1207970	1582833	869331	884985	478923	405664	1062004	1408543	588332	1187106	1301091	1804442	749709	841006	1109462	1597526	1225357	1542296	1280760	1571340	1282546	1595156	1257005	1574142	1337116	1674284	989659	1433143	1249389	1599852	1442933	1776706	781685	526773	1117813	1463165	1310004	1782563	1326458	1602530	898745	886823	946389	1428751	1309698	1726136	1129246	1422187	1271575	1670003	1327071	1686501	879190	866145	1166379	1645988	1450347	1916070	1478671	1779528	759412	520431	1079604	1406535	1385535	1778302	1322701	1597925	804370	614110	1066364	1545494	895977	876048	1170320	1692367	1439705	1879940	1321214	1621585	1292239	1602045	889808	871337	675243	767890	1134954	1588621	651707	497721	1071983	1441414	1106610	1589039	726526	530376	1195513	1549086	586594	434985	933801	1197050	799577	774424	1037745	1459180	1253642	1577693	1302465	1590211	1431402	1667151	1332994	1617217	1404663	1789799	1349804	1639923	1318759	1450405	1173657	1446473	1211674	1448902	1240476	1607287	838471	527770	980381	1273143	1168884	1536411	1338664	1514937	1198187	1454123	1262451	1588360	848514	785275	1118186	1491794	1179048	1511178	1246461	1502756	1308489	1679789	1167501	1395465	805265	762365	1049210	1423771	707012	489423	953983	1247107	848647	813339	1078196	1467059	1302620	1654875	1351461	1737952	1397438	1813519	1361564	1670284	1242643	1494755	1425716	1868354	1323580	1675216	922411	812221	1087973	1531802	1406113	1641940	756270	530503	1040871	1261532	1224099	1695953	1327878	1663577	1490222	1993438	945019	793827	1008994	1390871	781239	746661	929407	1580177	1136657	1390882	764420	764395	1045663	1385934	1099677	1396972	1223061	1597008	666345	493362	1019942	1280905	1227505	1631644	1395003	1733577	1456324	1854531	1324725	1625078	1293911	1530293	1338434	1696829	893501	823792	1113560	1596414	1486716	1950350	1031941	852146	1258522	1961343	1486477	1784800	943222	616814	1076596	1370037	837545	779022	1000679	1494849	1298117	1673567	1300105	1627021	1398691	1607778	870862	831392	1059102	1390850	1197642	1515880	1415496	1649510	892897	863937	1174948	1612214	1284325	1598172	716983	512785	995994	1407948	1358779	1814749	782475	570835	993886	1275324	690920	524586	1052443	1398823	1227528	1565345	1296211	1714602	1328539	1656528	1193357	1429231	1257460	1582722	1314922	1640017	1254821	1533525	1211453	1524101	1352015	1713289	1343478	1612478	1302082	1733650	963160	868104	525200	445669	1000802	1388154	1165952	1547812	1193469	1499107	1235289	1496978	1141670	1522653	995085	898087	1055829	1413461	1141971	1452932	1295289	1491325	1237231	1521326	960874	847619	1162238	1664561	1481111	1687351	747800	563128	1152719	1490568	1250658	1593332	1302011	1606568	1307313	1642436	1371794	1715694	1371499	1711707	1221679	1467646	1327021	1683806	1287984	1655562	1514379	2147038	1122545	965464	1126158	1517709	1230465	1502903	694122	535450	680806	989645	700583	812189	1246733	1663538	875067	877069	1085400	1514569	1391461	1647097	861052	826760	1085114	1519508	1264412	1345750	1167560	1513333	966720	848888	645560	779113	1071317	1499161	693406	518480	1096193	1461992	1355984	1600802	1157743	1452279	1292734	1460063	852446	861736	664975	752458	1064239	1539413	1403209	1839831	1369391	1662504	1353798	1625509	1325079	1648767	1353583	1607735	1230471	1469170	754636	523194	1104137	1442208	1293083	1636474	1230439	1563126	1280249	1602612	1233943	1532720	1244692	1560871	844319	833462	1138606	1583443	1215712	1542882	1442989	1708731	1289961	1566887	1331042	1526203	816855	794072	534038	438402	1033631	1388682	1369415	1653303	697333	529160	964213	1404743
40	129.019	8509	13462	17966	16125	77575	44406	17355	16627	128704	170746	114078	101208	79848	70451	51915	46132	65250	84444	81468	75808	49519	45614	48035	59148	41139	30371	53683	56184	62229	71698	69473	80606	64116	67640	46308	38069	136399	178621	81718	59699	51539	59217	61995	66408	59052	55467	37181	32944	46614	53376	30528	26435	32736	35347	30026	24352	42627	53707	43830	40690	60915	81260	47225	42539	141249	178944	138068	102216	73415	79652	50124	52292	54162	68016	54142	68435	59774	65962	43994	46723	37499	36404	58846	79865	67835	83860	74697	84357	61472	66219	59219	45952	142120	190049	124849	86243	56557	60188	35660	36078	47842	60527	39708	30774	39801	40342	27920	24072	34423	44374	56345	71416	59612	66873	58668	70175	59393	49281	44597	43241	133557	187693	94040	73314	55265	55735	44405	39620	42145	44382	59499	77854	46706	50750	51419	70838	44665	42049	29905	26981	57672	94756	60875	64998	65724	76316	58777	49391	163534	203938	116787	99396	67226	65752	50963	36633	44002	59946	59179	61875	58192	74650	51607	47788	47309	51029	46273	43667	60584	80689	49972	41892	26333	28640	32255	37870	140925	199763	62067	41093	48138	62648	38809	41044	43029	50854	59593	75519	39372	37559	48670	61315	54003	59911	52960	60201	56993	70153	56557	61414	57577	67493	42870	47510	129260	196048	119533	111412	43709	36457	41407	58045	53598	59016	60169	68294	67505	80217	41368	34903	61535	73004	57975	59501	51995	49898	48870	45951	126556	190182	102786	65056	159840	216876	108055	72820	50247	44621	46931	44167	50027	56204	59559	61919	56651	63766	58590	60816	56544	59630	42399	36785	37255	38170	56054	59052	44325	45482	49219	46409	157485	230404	103821	94098	78556	70587	55386	49845	64690	58355	68369	70392	66980	70744	54466	49935	49820	54156	36536	32018	49064	56349	39569	31723	52251	55564	58031	52980	168815	223744	67785	44232	58487	64143	56831	57730	62311	60319	57652	53490	44607	37538	46329	54318	58216	55871	52761	53830	50017	43657	36081	31905	38227	40985	39799	44011	154314	221323	115364	119048	98667	77924	81002	71900	71369	59009	71005	69817	54529	51369	60749	55904	57801	63518	74873	66014	70270	72693	100197	85764	80192	75632	67815	58100	160619	228611	55419	35382	52103	48274	65040	63155	50173	44540	58830	59186	32861	28175	23657	22304	42636	44833	27584	26532	36015	39468	44664	45998	41726	45436	42188	46801	162366	226887	85775	70696	50950	48509	49158	50969	47350	41798	55710	57060	63093	57685	52522	47106	50239	49665	60862	57689	68793	71782	70613	57558	62619	54199	74461	78471	183017	222420	106383	79219	57181	57389	62924	59682	66037	66848	56058	48466	52691	59100	58483	60211	65761	67679	63747	57465	61056	61819	56831	51072	60683	54256	62401	64638	180730	203501	54084	31762	34085	26800	28906	25074	42180	46842	44969	38518	31333	28117	33912	27331	50376	47205	59819	52875	59351	58367	89836	85735	176271	221152	118694	77612	184752	207214	95110	75769	50143	36816	69050	64717	62403	62607	59387	57104	67701	65511	36830	32330	54431	57063	39253	34586	62489	61020	64289	66076	66039	65773	51643	40303	174448	225644	91590	84910	57254	52045	49498	52671	37502	43955	31687	25618	42624	45791	48534	50400	57145	63302	63909	63250	41825	33470	60614	64834	53728	51851	44360	46899	185459	229829	57779	35627	45551	48262	59668	60883	53208	51343	67166	73309	73195	74837	63966	58518	57316	55314	66059	65048	65044	69591	45478	31579	29958	29085	35639	39973	178773	235860	96197	75141	59546	60728	57488	58176	61013	60085	55647	57171	49719	50551	44240	47285	32365	27692	50266	57561	53536	50518	51841	56406	41053	43580	42383	40313	199635	241477	88088	85335	35499	30504	55398	59347	63732	67759	73482	78745	47802	48847	39818	41989	28757	26657	61595	73254	69021	74355	61099	64628	57556	60268	45141	44963	213904	259220	79339	62070	53931	51652	56656	60524	31386	30598	52697	57859	44699	45324	49614	51925	64989	62592	32692	29072	46725	51083	57645	57236	60693	60767	45485	44996	183523	254144	78188	69732	65363	72899	55749	53472	41453	42546	48694	49755	62698	67762	52381	49851	38403	40528	58516	63423	56022	59845	57411	65734	63438	67880	45735	43708	200123	227644	88899	63948	56108	64067	34723	27086	42355	48137	59218	59279	66697	61448	57104	58567	61275	56657	39104	32383	54861	64084	45025	46984	177229	230210	68875	52411	257728	320424	67842	55353	52977	55661	55900	55738	51496	58326	55777	54896	55507	65647	64263	63261	56991	55695	57580	58737	50656	51241	58165	65847	49212	41281	39338	41557	237794	332083	85305	60522	51557	56996	59496	61887	62228	64662	55745	57155	49785	55437	54548	57285	40966	37686	49692	52889	52691	56577	56244	57861	61799	70105	48708	45529	252535	313571	101903	77407	59080	59618	66566	64048	60037	67185	42485	36891	59356	64724	43970	37230	59230	62695	66427	66350	52344	51931	55779	58137	60138	67059	55756	51663	253856	333187	112277	84350	64287	69775	62590	61417	48763	48696	52758	54729	54244	54987	66175	62265	52420	49562	60594	64238	52955	49658	57285	63831	46132	34878	44631	44384	232965	318428	72084	63889	44392	38597	64414	75430	50547	40895	36203	37858	51058	61330	57752	64639	48686	40467	57855	58292	55839	59768	53790	55195	44351	39165	40088	47383	237451	345501	93380	76941	68019	67631	58557	57870	51672	54182	56971	56700	43955	44786	53207	55426	67834	61279	60743	64152	59289	66685	60691	58666	49781	38955	40872	45452	261576	322684	85065	50497	49146	45523	260792	333227	86250	53616	261858	336472	78300	64525	58387	60806	57460	59378	38960	40204	51732	55385	59868	65109	61074	65076	65349	65939	64177	62013	54617	57265	40143	38707	50226	57831	40719	43037	260928	350086	117394	85767	57494	60778	67028	61176	40674	38317	55233	57946	56331	59393	55512	52246	60528	63805	55927	55259	53835	53314	53796	53336	48388	51846	48810	45899	225742	346378	88684	79455	42255	37315	51857	55431	61823	64757	44171	39690	54623	60650	58188	55780	53325	55766	56593	66597	44212	37605	56565	54174	61957	73988	50113	47978	249149	361069	81558	72929	59104	42253	60611	70939	55993	40531	63586	75203	63342	67501	58758	65219	55102	52869	54336	57305	53860	59040	62808	69726	60558	62267	51332	49874	244819	335249	114740	87392	46551	39013	56925	62703	52988	50276	55782	60245	60536	64552	50222	49007	62721	72160	56947	64830	54701	56898	61524	63067	57124	65674	42626	37786	250650	325484	85181	78330	54520	55903	36491	36013	36314	35955	53692	63140	55802	53395	55615	58167	37457	39436	59283	67311	54932	60655	43673	40333	67844	79933	55207	47980	250633	342460	57265	43014	56654	48700	260282	341639	119131	57293	264244	342750	93817	75779	54146	55511	41036	35944	53941	58911	62874	68326	57547	62024	62139	71016	64129	59498	46479	49783	34273	33065	36177	37016	50032	54340	40843	35820	244404	323266	77720	66922	42546	48143	54954	56804	61451	62356	46484	50014	56559	62130	57010	54784	54910	47901	57335	57590	61837	61401	53221	55155	40777	38759	39135	37849	263381	339114	100355	71097	60004	66551	61633	62390	56989	61607	62803	59020	52465	57096	63827	66079	42811	39163	57606	63600	60410	60986	54357	59195	64364	67026	51551	48175	263391	343015	106925	83246	54769	56808	59468	68333	53426	58674	56448	59205	40387	38763	40218	38925	55767	59209	55467	61240	56499	63002	56317	55332	40690	36361	38640	40236	253770	347701	99228	75014	47685	43144	48144	59582	47051	58520	35787	36436	51840	55052	47797	53862	52271	56585	49502	59557	57563	64804	61228	63877	53773	63897	55064	48909	256364	343232	90236	83336	61156	66982	71271	65634	58513	66126	64595	63939	55123	54221	43310	40792	48262	50164	38692	41520	48147	57277	59438	61945	40166	41753	40082	42924	260927	331768	89800	80773	52271	48786	260900	310941	28009	19184	85776	116154	51296	57206	55647	72493	40658	55346	56186	81101	46995	61363	60222	78772	47701	67545	58080	84560	49396	65691	60657	84411	52250	66238	20139	15989	14998	13902	80194	113708	86464	84535	21494	16216	33835	44532	40196	64480	79815	99076	85255	113770	65664	75149	41506	53517	41089	68206	18009	14577	40456	60493	50809	74350	20462	15693	72569	106922	53743	66809	17340	13923	14038	14939	38025	63278	50881	74045	48783	65772	83266	112796	53034	63168	26047	18043	43585	73825	74727	95307	70856	99295	32465	19169	76349	109190	65869	79930	50135	62575	49590	63572	17037	15533	39735	54746	59145	93818	69158	87813	46251	53279	52670	69495	45419	63321	46060	46162	40843	58306	21733	14951	77474	99542	96493	94070	77445	99428	50374	69449	50091	68664	45120	57364	57911	76651	18024	12420	48462	68800	44928	55672	21222	14287	36436	53153	49272	65437	23559	16650	70282	97207	24797	13986	34142	54067	86154	127125	71807	83849	73861	80692	82888	120884	87284	114412	76787	91882	58563	53620	50167	67050	28797	17298	70497	96680	34398	19957	70365	91194	55782	64824	54990	73095	44457	58116	49687	69508	55917	66899	47860	59977	54790	65122	18009	13608	11090	10872	38970	58995	24216	13712	35288	61062	28516	17233	69274	89321	76387	92797	85277	121539	97562	133421	55858	62935	47087	61619	45815	56983	41018	54019	59548	75740	22568	16409	47289	70194	29292	18280	76493	92705	32510	17340	81249	104851	49488	57371	56574	65022	45535	53959	40643	59177	53110	63810	20029	14616	40142	60526	47471	62199	49288	67453	51243	65647	47480	57371	43063	56752	19028	15543	73696	106778	59403	61671	53305	70657	21473	16166	46356	69507	52931	66518	56845	73258	54526	69856	69838	91936	63865	79345	50694	60256	48424	61106	61410	75893	21132	13952	82188	107316	61138	65956	48876	68320	45482	58735	48255	49615	58892	71660	56389	65539	47465	58823	43865	43389	43564	62853	46091	49090	61100	85320	50342	61851	23912	17113	80431	105324	27481	16332	42244	64680	46927	62820	18698	14482	48716	72013	62227	82343	42752	60790	52991	68840	27979	16475	70465	101502	62594	60105	56086	78519	37752	23125	78589	107635	95447	95506	30194	22169	40182	60871	19248	15493	34744	51838	44667	62483	64310	73586	47129	57371	51995	59018	60795	82977	57198	58410	52789	68904	35471	23364	82506	110366	93657	98503	65892	61308	22821	16421	38825	57371	46764	60413	39966	49595	67891	95127	61446	69799	33906	22146	36246	56618	30237	19828	45535	67351	25277	16845	80611	111664	73931	80712	49481	54014	50936	64928	58891	80215	66772	85344	57371	74887	23220	18629	63626	106400	63693	76007	33251	19587	13007	11451	11153	10214	9822	10199	79303	108212	63072	62823	28516	17842	44794	67925	48194	43445	40597	56348	53600	63416	50314	66608	55879	84286	66222	87190	57975	60359	30673	21258	83559	104959	39914	23748	77467	108725	75155	74710	52755	71080	48482	62639	48361	59716	53908	68500	54380	57695	58488	79883	29944	17099	44002	63854	55319	66143	54739	74060	56799	70873	25235	17041	83279	111948	42300	21088	52074	76546	62656	65747	57281	74633	40182	21179	46017	60062	53543	66446	47363	60093	58146	74216	56545	68753	48904	53774	48653	62868	33897	21228	80787	109668	77311	79419	69911	90480	67159	78648	38920	23260	36793	51155	57002	70721	56716	61114	36785	24516	38022	59030	43426	54273	57749	78037	58090	81246	31233	21884	84415	111768	80039	77341	47300	51728	60089	80109	57670	70867	26322	18628	40760	58887	54125	70416	47452	58838	52946	70064	82040	110892	57548	62135	25326	17959	14628	13632	90606	121074	48785	24554	36375	52508	22855	18744	37669	53939	41871	46676	57289	75518	55027	65050	53260	69744	49681	61779	55456	67718	71014	94825	64931	77084	38686	23916	89369	111742	77356	71940	64557	83149	23167	18343	12721	12706	41763	62392	21189	15237	40412	69036	27706	18911	36547	52856	52693	70288	90209	128457	76865	81651	30620	21240	82854	106710	74541	73783	60816	73553	54310	68558	53606	66795	59307	89416	76269	83028	31662	21985	25661	36704	37570	48751	46257	56582	54936	71474	33519	19050	16292	14857	79802	107788	70115	68070	50269	60929	53363	64942	51039	62861	49353	58600	47206	57476	52746	71444	53719	67172	51053	65458	51402	71227	34575	21740	84083	107046	52770	27865	102680	132079	39468	25929	42978	61421	45463	66545	46100	59932	50486	73914	25498	22146	39260	63586	55083	72987	52473	65058	57199	64953	46787	55446	49897	66299	26156	20041	106040	136021	69867	63199	67357	80372	59868	73003	58732	70431	54228	74728	56041	63627	50419	68800	61692	81028	63091	90787	60069	72766	49531	54231	54106	68412	25265	21989	109594	145871	39362	57323	57001	73035	47582	63714	57466	74488	27811	21193	13274	39175	22289	18912	15542	15138	41942	68469	43207	74035	50862	70843	27242	19685	15099	13541	114473	147894	44290	68089	67978	91502	29710	24805	42670	60859	47777	57228	52385	60846	50208	58975	46754	64493	49519	59596	38107	60543	51178	66107	56586	68084	30897	19194	120304	153465	89945	90024	52115	64655	27391	23721	36129	61116	56324	69240	48717	65585	54541	70875	57247	74229	27086	21071	53702	80115	60526	74748	65552	73392	29956	22689	110009	149670	97455	85993	57323	67276	30111	22598	39499	57151	23249	18316	52273	86759	65541	81103	71953	99053	59170	71403	28160	19983	14277	14955	42728	61756	23001	18854	99280	137910	75792	81331	31842	20859	101727	139679	45846	26193	87658	117585	51000	24904	43091	60808	51929	58211	50390	61871	63182	77773	58510	74068	56815	68447	54408	68558	49798	49279	47547	61564	57382	72288	60372	81703	38540	21029	90804	121064	73611	65887	59064	63921	52835	68870	48099	56540	23806	17437	33704	49875	42922	58008	36988	43406	49594	70669	50967	65075	25412	16700	44912	71782	27742	20013	87544	120556	54130	27731	41674	57370	56540	74416	63607	85260	54452	75403	63545	87418	58536	67755	66985	86956	61226	78933	30907	21180	50620	78902	68012	75135	29452	19842	95936	123331	77161	81487	60173	72610	62177	77934	27798	18456	28436	45439	19212	14176	35335	73387	48520	54097	21362	16797	33402	41712	38520	50131	52154	66996	24604	19567	95896	127520	73761	67216	64846	83181	63716	83528	59241	69348	53441	57789	59552	82790	30024	17753	48563	75797	72453	94863	38828	23511	60245	96590	67346	87263	40756	26519	102162	141002	56860	28483	35965	53851	47169	58843	56152	70179	49513	52289	22200	17251	37884	57200	49641	62315	51820	62766	24968	21392	55318	81155	52763	60690	26928	18199	95907	140830	89056	89099	33186	23151	97819	125244	48429	27019	95929	124680	75429	70479	49529	68965	56318	78157	41578	49771	48270	61962	51378	67587	44150	57285	50718	68109	57824	70812	58210	69344	54852	81119	31030	16369	12931	12875	86569	121525	75086	77638	51809	62577	53363	72020	53774	77413	37032	21787	36814	49898	41832	62356	57285	66804	52485	64840	30908	22661	50352	73028	67488	76365	27162	18820	105816	136397	101281	103546	72272	87298	60224	73230	56769	73556	57805	77745	56419	69971	57099	74512	48698	62180	74874	112673	39144	26290	37682	55636	43451	59886	24316	18130	49645	96951	26351	21737	50331	73009	25417	23064	40134	58111	66521	83129	28954	20516	38398	55438	45831	52962	47011	66606	34837	22728	15555	14532	33058	48492	22724	17785	112602	153712	112212	94884	53230	60268	57035	63595	25247	20814	14036	15284	45135	74103	74297	104953	68718	82414	64238	79364	52758	65429	57285	69279	52812	65432	29381	22185	105351	135500	86501	87796	59452	73228	55962	68938	50528	68378	49683	63728	22119	18930	47614	71361	46480	58274	55355	72129	55185	67936	57344	62259	22808	17109	14362	11530	94692	128207	95434	80067	27420	19057	92510	132449
41	129.055	26797	25428	38451	32587	58459	36174	22403	21536	32576	39291	31425	35672	47571	39125	40533	39125	35561	42980	50013	38900	34414	34606	29375	29936	32028	28810	41904	35066	39918	42043	35532	28574	32981	31540	31039	33956	36503	41744	33917	34256	31336	28970	32067	31425	31216	29673	28818	25570	31573	29109	23020	24048	21463	25549	26563	25233	24994	29107	31507	32517	30767	29446	33945	35285	40237	47323	48871	46473	36409	35715	26484	27374	31705	33140	28676	28607	31693	31188	33035	40578	32328	27880	31035	34414	31820	35014	38322	31746	29683	30393	35934	35329	46213	53582	40495	32382	29277	29656	23618	26967	26870	27877	28213	27930	30444	27893	22288	23967	28094	32062	31573	33959	32609	31361	29117	29169	33332	31680	34846	39483	51542	53289	34510	31808	29183	33616	33705	32504	28028	28850	35199	36489	26821	25673	26348	28949	25443	26363	22570	24809	30869	44437	31241	28166	28535	35301	39466	38647	50445	58300	40921	35092	32810	29090	31573	30496	30529	31692	34008	28876	28564	32738	31855	29220	35384	33208	32501	30432	34047	36748	31654	28622	27904	25055	32904	40438	54652	63605	37237	30191	28744	31963	30345	33817	28052	28845	29950	28127	26280	29051	29911	31386	32899	33333	30351	30237	29339	30049	29024	29137	31085	30543	34743	43806	45562	60224	35239	33422	28694	26336	29320	29120	31988	35422	30064	29612	33413	31352	27761	28032	31632	34209	37695	34522	34877	35054	45043	56799	57113	64603	36233	30046	43244	48120	38486	34168	30882	33249	32677	29409	32781	36081	35778	38597	30072	28168	31659	31475	30392	30557	31767	25799	28099	30729	31740	30161	28341	30459	33948	29006	43745	52270	39252	35029	48495	58650	35407	31190	30974	27594	49940	59686	36757	35221	33896	29377	32491	29593	21606	21588	29432	32868	26871	21957	28190	30965	33500	30430	46248	50250	28635	24138	29607	33628	27542	28989	31717	32175	29629	29381	31117	26026	28393	34828	35232	31187	32875	34400	31884	29751	23207	24418	29720	31717	25239	28076	40026	46736	36043	36534	44667	34096	36992	33469	37886	34536	35891	32577	30869	30388	35722	30924	28610	29642	36138	28394	34673	37782	46991	34474	52693	65836	35954	31100	39062	48613	25108	19714	28733	23534	34619	32912	42711	53386	36649	37386	22554	20187	18502	18709	24500	24957	18798	19358	25894	27887	29576	31336	30156	27667	26446	29740	38636	50841	31980	29988	29410	29537	28323	32188	33305	29235	31717	31964	31440	29991	32124	25825	28750	30329	34976	28063	38284	39716	39223	30552	35873	34405	42139	47212	55342	57140	45497	42417	33350	35113	32103	29168	32472	32901	34447	40516	29493	27616	30059	29667	31406	30646	32910	32251	31668	27157	30890	32977	34072	31289	37869	38658	57606	61361	27830	22080	27493	21808	25878	21635	26414	23254	30590	26854	28305	22027	25697	22027	31165	31742	32561	29897	35693	34320	47154	50376	58299	68920	45963	37118	43595	48265	37839	31067	29334	26536	34551	36510	30331	28245	29570	31941	38205	37956	27974	28035	32312	31667	29062	24194	36459	36193	33863	34907	39713	38956	37401	31867	47208	54335	34029	34126	33418	30363	27311	28662	25442	26301	24264	19821	23054	21742	29451	28200	30109	27561	30628	37811	29669	23378	33544	37632	31138	33952	33171	31942	48468	53809	34102	24310	25517	29374	31071	34114	30376	30273	30573	34954	32060	31718	36437	37607	33974	31322	35967	34231	39617	44483	30227	27895	27277	21077	28383	30137	46931	50918	35164	32698	28182	32099	33234	31616	34409	33512	30654	29805	33977	34387	33367	29457	24626	21283	28174	30809	29194	32051	29652	34293	31164	28201	28326	31241	48142	53202	32118	29677	21718	19949	29480	28229	45434	55394	34989	34001	51252	55414	28932	26668	20252	19030	49059	63550	37246	39491	32024	33065	29542	29264	27944	30604	42356	47851	37994	39043	33781	34501	25565	29134	23474	20827	28148	32612	31205	29963	25573	28398	28529	27842	22567	23139	34826	33784	34214	33588	32373	31791	31222	33241	49053	56514	39638	34599	31612	31109	33916	33099	30549	31138	30354	30246	32068	30520	32772	30875	30255	28165	37105	34339	35037	37369	49515	56844	35005	31956	27986	33172	49360	56071	39689	30160	29739	28509	25005	22258	30073	30519	31474	40998	30512	31020	31593	30430	31463	29480	27731	24627	29946	34127	35249	39045	51452	51760	29612	27208	47268	49615	27851	27027	26656	30116	31216	32875	29541	34617	32704	28913	33290	33914	36292	39234	28792	31129	31898	30492	34636	30726	29541	34505	29723	27472	27731	25928	44856	51854	33562	31064	32816	30720	30128	31417	28580	34380	32894	31559	31740	34034	32552	32167	20996	21922	29735	29114	28376	34430	32475	31959	28477	33793	25763	28220	41497	51051	38936	38075	31488	32434	39709	35870	36025	35675	28400	21388	29415	34118	26601	25253	30696	32352	30543	34711	30328	32201	36182	37797	31057	38391	28341	30460	43814	51029	44861	41214	32671	33226	36974	33593	34469	31376	28937	33886	31296	28028	34301	33171	28743	31318	28882	30098	28763	30867	25237	28553	28046	25235	30184	29598	45497	52735	30517	30293	28322	26327	31845	34572	31911	21416	23488	22196	35537	35639	26415	27690	23442	23620	31995	33269	33513	33594	33282	31848	26668	25680	31656	31994	45912	56921	34360	38410	35595	34005	33339	27846	30074	31981	32560	33148	26541	26306	31729	31518	31075	30344	33583	27710	36211	36238	35941	33983	28778	24186	30579	30960	45430	52026	29178	24488	30404	31939	49243	53552	27929	28231	46838	49195	31365	32149	31450	33184	30116	32303	24770	23402	28361	30075	32862	33192	33533	39693	38274	36384	34114	33157	29516	30692	27574	28733	29240	31742	25715	26796	45425	52706	35524	32984	37738	33567	34433	37084	24429	22247	29696	34209	38398	31585	32971	34313	31742	34745	30825	33720	29374	31498	28482	31155	29463	31610	33940	26033	49287	49277	36295	38852	25280	22509	32862	31952	31287	34044	29618	23453	31742	29963	28813	31400	28178	30844	31270	30285	26177	23539	29420	32762	32469	34011	29953	29582	46894	52845	34433	33249	27728	23766	29664	33267	32041	21396	27545	30731	32193	34009	33406	30449	29848	30640	29968	31742	32639	31959	31643	34297	36336	37792	32346	32554	51176	56987	37837	35835	26920	24925	32770	31300	30025	32559	28982	35862	32239	32231	29265	31399	32195	32669	31531	34958	26560	32064	31591	30302	35516	39162	25751	27211	49631	54705	31742	30805	32729	33128	23591	20948	23747	21896	36835	37425	28174	28184	30216	32312	23662	22276	30980	35744	30311	34560	25813	24690	28756	33927	30217	30357	49956	55225	26608	25659	29832	32545	49599	59576	38784	28299	45056	58707	34704	36138	31154	32498	22541	23572	37451	35298	36560	32191	33966	38011	34851	38853	34607	34571	27106	26828	24704	23024	23173	21275	27934	29065	22867	24370	40236	51030	32543	34555	25975	27678	27894	29419	31759	33321	26472	26742	29299	32315	30361	29729	28347	26752	31181	30822	31189	33674	27278	30565	25521	21667	22770	24356	42908	52456	34677	32942	32082	34094	31674	34399	35679	37111	35090	34634	33294	33900	34080	30885	26414	21556	27511	32420	35252	33659	34034	33244	31391	34187	29127	30058	44979	52943	34662	36400	31814	30978	38216	40782	30950	30762	31998	33494	24019	26378	22904	19745	26357	31629	24643	32360	27773	28225	26779	33454	27409	23262	23676	25682	47099	54009	39524	34022	29916	22300	28176	33185	27535	32697	26094	22969	26687	32107	29416	29513	30496	33163	28170	30699	29373	32963	31791	33558	33068	36478	32020	28237	44714	56455	32349	31638	32482	36663	38096	33331	32560	39539	31710	36501	28634	28921	24492	22407	28641	33491	24190	24660	32444	31849	28983	30760	25706	29134	28754	28438	46409	53703	33282	34388	25686	31279	42373	55453	24248	26891	36934	43671	31048	37410	34259	39332	27925	31797	31307	38045	32382	35018	31974	33543	26913	35818	30976	32093	26551	31165	28785	28976	27854	33515	21711	19219	21259	19879	35850	45168	33649	32643	20773	19100	30845	31048	29426	36161	38072	39682	38711	40278	35265	36570	31692	32054	27609	36277	23471	19626	25628	32284	29870	37930	21112	20907	37065	42185	29669	32144	20333	20510	19498	18961	25013	31692	27220	31692	27099	28284	31303	38559	30604	32662	22942	21607	30659	34976	36395	39738	43073	54516	33163	24889	38011	46188	34465	37719	27927	33928	34276	35647	21602	19902	30788	32726	30313	37164	31412	36329	31692	33303	31728	34026	30236	33433	26884	26690	29545	36013	22538	22312	36671	41326	36767	34737	38177	53039	31788	33514	28081	31912	26768	31093	30414	34715	18917	19545	33380	39933	28440	30282	23548	18761	22839	28631	25845	31233	22892	20333	33777	39648	24111	18463	25147	32297	45643	67501	32967	34015	32444	31626	35210	45202	37853	48467	45851	59228	39305	36539	28378	31525	24382	20749	34301	41747	26514	23856	35061	42522	28687	30490	28915	32985	27015	33766	31020	40555	32339	34334	31952	33063	32291	31647	17348	17609	19034	16165	27338	33020	23841	17567	27967	33316	24314	24590	34469	41254	30252	34808	34474	42389	36910	39420	29598	35084	29006	30719	29505	32910	29014	32658	31876	33584	21713	19520	26171	30775	26828	26783	41322	43949	25303	21984	36876	43108	30666	31423	31080	33379	31743	35369	31228	37336	32558	31348	25176	21297	28211	28282	30671	33626	29731	32615	31088	36243	32383	34611	28815	34042	23801	20300	35698	42540	30071	31354	24750	30804	20364	22278	27935	32077	46384	54770	33727	36075	32040	37080	28977	33352	31692	33521	30430	30028	30789	32592	33628	35880	22663	22442	39858	44746	34551	39984	30571	32518	30062	37082	33625	36020	35174	45928	33105	37226	32202	31692	31243	31615	35043	30355	31694	32215	28859	32949	28565	31646	24523	22147	38156	43474	25020	21723	29163	29619	28282	32540	22134	22261	29465	39100	30350	34100	25001	31465	29611	30726	24870	23209	45914	51632	38029	38112	31692	30854	28331	21532	40666	48009	37508	42734	28628	22757	28496	31692	21860	20629	25068	30120	30259	35411	35282	34555	32263	31699	34903	34517	31310	35610	31736	33768	30406	32952	25477	24623	39680	48512	32595	33348	32600	32175	25138	21389	30631	34927	30219	32306	26864	27538	38807	47896	37935	34770	28219	22925	27176	29678	25631	22035	33029	36659	24239	25482	41650	46975	31686	32867	31592	37558	32032	35116	30040	34547	41444	51331	30852	34404	22290	20263	28211	37856	32852	35527	26997	22017	20736	20918	18436	21556	23149	25546	35440	44232	29789	31702	25257	19795	28842	34752	32602	31855	29009	30197	30600	33048	28062	31359	28512	36202	38734	49756	34889	35438	29592	31478	44553	47788	27914	24708	37590	44304	31946	36762	29645	33768	30124	32148	27736	34421	31356	32160	31671	32725	33888	33634	20424	21546	28066	29955	28678	30897	30385	34436	27490	28140	22505	19205	38745	42398	23929	23521	26384	26075	34228	37665	27631	31692	26710	22448	29660	33944	33711	39168	37137	32388	36793	38481	35470	35968	27463	27205	32758	37590	29161	25712	37203	43464	38763	45517	34901	36361	34782	37939	27144	22059	28407	33363	34574	40150	33579	29796	24574	23388	24019	29356	27186	34655	31068	34599	28772	31692	21898	22340	36499	43093	34837	31122	31384	33560	28126	33140	37747	48317	24390	21897	27043	32457	29043	31197	29022	33131	44784	56251	50164	63093	35385	34939	28130	22075	20204	22612	37533	43047	31754	21672	27468	31995	23655	20156	30042	32655	30489	32671	30081	33191	30509	33042	30002	32003	29562	30888	28976	33466	35006	43433	30270	39837	32436	24522	38347	47217	32845	34438	34615	33510	23060	20999	19305	18158	28287	31692	21343	20725	31750	34475	24102	21464	31692	29839	29677	32510	34806	40176	29711	31225	26290	26156	40150	47034	34752	35877	31404	35355	31692	30498	31750	31664	30343	35084	35844	39445	26920	22577	24243	30337	26873	29628	30418	32727	40039	42931	28622	23612	25399	25034	40577	48832	31771	29708	30910	36629	33769	35024	32099	36549	33182	33859	31780	35624	30511	34160	28277	35605	28277	34370	31800	30893	29975	25876	39776	48389	25773	21813	37588	47878	23697	21605	32147	36490	34420	38232	29985	34677	29419	30801	21167	25147	26060	31703	31894	40046	31032	32388	30562	32902	28743	28829	30341	31459	27290	22868	36803	43139	33533	36597	33142	37065	28989	33945	27803	31421	32715	35382	30576	34458	30304	33772	30208	34554	32729	40297	29731	31606	28949	34413	31988	36288	25674	24652	39516	43121	22056	34750	32900	40097	30111	35590	30625	32523	21796	22471	16982	31756	26920	22519	20505	18409	29464	35641	27572	40332	32734	34977	24790	20185	19521	22952	36511	48338	20375	36096	27639	33715	18799	24609	28760	35476	36663	40399	31771	35484	31642	39594	33335	31636	29564	34023	26005	32426	27634	33555	31591	35765	24756	23896	40054	43850	32272	35498	31266	34928	24449	21257	22553	29238	29343	34200	26906	31026	27812	35987	28250	33107	23174	20677	30154	36104	31562	31721	30809	34561	23022	24057	37819	43957	35341	36445	32900	35598	28376	22264	31852	35394	26488	22954	32503	44102	35637	34209	37336	43322	31682	31911	21094	19275	23398	20466	30399	41171	30213	25652	41579	46534	33019	34979	25267	25809	40685	46153	27534	21751	36414	44117	25943	23181	29809	36052	33080	38607	32005	39842	33392	35391	29883	30893	30400	31609	31856	42558	34745	37224	29632	31245	29636	37179	31546	30606	26180	22984	41063	46530	38892	36092	33712	33786	29205	32642	29217	34694	27957	21728	28227	34384	30195	28494	33102	39031	29739	31684	32426	36108	22497	20052	30655	33416	24690	24306	37731	45525	29281	24450	33360	35462	31471	36927	33669	43444	28506	31806	31035	32891	29324	30692	31701	36010	29081	32761	23849	19489	27962	34308	36436	35262	25334	25935	39329	44291	33403	35504	31919	31384	26011	32834	21088	18768	27968	35049	22593	19662	26835	31922	31596	37712	21788	21107	27468	33333	29723	33743	30875	33800	23899	22812	39041	47150	33943	33965	31205	34760	28807	33727	28558	30811	30204	32535	31059	33176	21515	20058	34143	32251	31953	37714	27165	22269	27751	37738	32114	36001	30452	28301	37866	44223	28265	20620	35022	38521	31451	33291	30941	29146	33360	33164	21870	20427	26280	30330	30509	33766	33776	34211	29670	23479	30768	32462	34755	35973	23783	25668	39630	47542	31746	34581	27475	27480	37966	43686	24504	22880	34790	43393	33094	33670	31742	32379	27361	32275	33765	35492	30109	32653	30899	31714	27643	29153	28788	32120	31810	32465	30272	29853	31668	36385	25821	22332	22471	19469	35185	43563	30427	33775	31546	33477	27912	33427	30863	40248	30593	23519	30224	33803	33275	38157	33165	32840	30115	34303	25508	22562	27286	31143	30921	33965	25073	22483	42379	45919	34609	36757	34877	34056	31714	33982	28966	29066	27626	31651	29730	35720	34134	36811	29066	31677	33311	39488	26520	22842	28399	33170	29283	34181	24507	23361	28212	30134	21284	24869	33214	33179	25720	21791	28817	34452	35132	35167	23877	20703	31012	36056	37138	32948	31708	33908	26174	23446	20299	20810	30271	34068	27520	23578	37657	44848	37112	36002	31758	34304	33888	34284	23360	24536	19800	22282	27952	35399	32647	33261	28867	29871	30642	34371	33184	34229	30045	34341	27436	29173	27708	24711	37488	46934	35675	33218	29972	31746	36078	33812	31102	30696	32867	32196	21340	21511	27750	32117	31390	35706	32402	32644	29847	30865	30000	32138	21614	20906	24361	25151	39968	45261	36392	34866	27880	28995	38175	44715
42	130.051	2483	2391	6775	4491	26506	12852	4717	4118	16569	21782	15973	21055	29374	29379	28141	33721	25300	31204	35561	36195	29233	35508	26038	35695	18867	17420	22129	25512	26593	31304	26434	33610	25526	30541	16639	11298	18366	22657	22200	28924	21760	27415	26407	31782	29426	30518	19273	16880	26870	30945	17066	17283	16426	26316	15359	17400	21259	32642	22783	20932	23197	31678	17123	16375	22311	25286	35352	28843	27080	31196	29421	32366	30408	33705	24019	28107	24648	28683	28492	37703	24553	25911	25795	28339	25450	32314	26639	28593	24202	26508	22364	14729	23432	23688	32831	30647	28696	32006	15677	13079	19649	26729	16519	14923	20981	24255	13078	16305	24978	31685	24951	28999	26602	36183	26515	28064	26795	27344	17708	16598	27369	27322	25298	27384	23368	28556	23080	26818	22569	29399	29819	34965	24269	28563	24179	27375	24270	29179	13078	11139	23815	34147	23863	24182	26243	33435	20946	14580	24317	26482	22858	28593	22666	26270	20223	14707	21639	31818	25898	26662	24945	30282	26078	24840	23460	28944	27273	26752	23853	30902	18066	15247	9077	10908	9947	9687	25019	30243	14225	12729	19053	28441	21745	26918	25015	34036	25586	26863	19824	23632	25312	26872	27924	36429	29918	34624	26293	34381	24583	30918	29468	28151	17422	17689	22301	27706	24042	29691	13944	11186	14909	21049	23776	33502	27330	31201	26642	27020	15238	14464	23008	27117	32875	34469	29279	29175	21297	20794	28799	29059	17042	10011	15488	22004	28627	33721	23882	25844	26514	29400	22624	28219	27120	30100	21789	23493	23884	27033	21748	24086	22229	19118	18834	24972	26759	30721	25131	28626	24834	15667	22874	27084	24850	30694	32346	30906	27224	28060	24782	25690	28079	34408	30398	31851	26551	25975	25338	30691	19588	17161	20858	26181	21898	16913	24036	25064	20492	15315	29112	26768	15086	15918	21523	30162	22755	22367	27200	31172	27280	32993	25690	20062	21014	25420	26063	26099	26245	31844	27537	23925	18669	16635	18398	22750	15114	13520	22611	26986	23182	27333	34087	34928	31532	34587	29687	30043	30387	29299	26050	27242	31741	31092	22785	26585	28992	25323	30330	30262	39619	28282	29356	29776	23863	14751	21088	25946	14565	12625	24536	25160	24083	25690	28830	35014	25520	25255	13920	14385	10653	11939	22743	29976	12882	12987	20662	25200	22850	28965	22031	24359	13771	13935	18329	25733	19260	22332	19851	27540	21126	28404	24070	26475	25642	26573	27707	30550	27920	23512	23020	23834	28401	26403	27140	31200	28813	29303	32128	32464	27765	28278	37978	30921	28270	27376	25232	30094	23380	24878	25727	29943	26259	31568	21456	24130	25099	27381	24981	25156	31156	33596	26622	27989	25690	27996	27729	23501	19633	20162	37707	36459	16589	15346	15440	13048	16305	14057	18144	21352	27396	25813	17004	14901	16673	14067	21191	22775	27654	27383	24096	24163	30867	28751	36692	39924	33350	19037	25868	27625	24125	24710	17693	15624	28069	31419	25678	23763	29771	33984	34505	41598	21058	22827	24744	27805	21339	22380	29285	32085	25702	28003	27460	30722	18675	12261	31986	27691	30254	34539	33623	39228	25249	29560	26144	27870	16666	16933	19464	24912	23830	25737	24015	25179	24427	30930	19714	18835	27293	31680	25720	31732	15706	11899	27153	27493	17635	16058	21458	29621	23611	29265	25567	33125	22648	29848	26885	26203	25773	29011	25222	30039	24272	27802	30770	34036	22104	18036	17735	17186	12848	11084	20814	25151	24105	29605	25578	32675	24875	29968	28845	33419	22714	27700	27163	30509	24864	29106	18387	17170	24325	32566	23068	24427	29658	37578	24236	24277	15002	13303	23032	27178	23994	30183	13749	16003	24911	30199	27456	31186	27697	33829	33784	39292	26420	29498	17541	17399	25491	34172	25613	27730	36664	43833	25414	29370	13533	12153	21903	24205	23423	30882	23902	33448	21520	27037	16693	18108	25679	37472	24461	28567	26216	34090	22698	26734	14767	14889	28870	37633	24470	34013	23892	25596	12772	11933	20960	24401	22285	31704	26155	29637	24360	36932	23712	26187	27117	32447	24700	30206	26984	28703	23229	25601	23350	27706	28237	38243	23544	29403	22698	28844	13366	11303	21198	22467	23723	28890	25773	29348	16335	18517	22572	30429	28085	33201	26796	26539	29502	35764	27270	27044	17473	17040	20499	30068	15573	12785	23689	23718	7707	5734	16457	22499	21759	26892	25692	30510	22620	29541	27955	31774	28502	30949	26669	29762	24319	27779	21209	26630	22202	30498	26443	31539	27350	32184	19374	16497	9108	7635	17227	20764	22199	26399	25142	30386	25689	29681	28457	37458	22319	28162	23895	28646	24731	30854	14194	16755	20726	25997	23953	31000	26274	30308	20135	27767	10970	9334	18053	23546	29231	33032	28298	32210	30194	31887	21004	28015	15798	18131	22869	24366	17998	15076	23067	28054	25440	28824	23714	28780	25309	31181	29204	37384	15215	11347	21103	22304	28236	31746	24003	32700	28080	32094	23952	29412	26067	35660	33149	42309	28571	31896	23948	27811	26560	32349	28055	37278	28094	31621	20489	17560	10589	8557	18185	22316	18068	21597	15096	17011	24257	32496	20365	18110	12564	18288	22675	30663	24152	29547	18463	20002	24271	27282	27401	33812	28543	31183	21542	18255	11851	10140	20365	25035	23160	30938	26939	34641	28724	29396	30227	40688	32047	38160	20448	24275	32845	33034	30703	39589	31319	33746	31680	37091	30142	34869	19148	19142	9857	9007	19090	23581	15019	18097	9553	8553	21839	23289	7576	6241	16472	23890	22792	28048	22614	26320	27222	33483	15014	19948	21698	30606	25708	32470	26798	35974	31554	33860	29096	39395	25527	28454	14077	16802	19839	25117	6821	6581	16553	24050	21385	26850	26218	33429	30124	29084	16231	14942	22580	33615	24940	36003	28634	28478	22248	27417	26796	32428	25667	34638	25679	29678	24356	31770	15343	9218	17698	22203	20905	29675	15569	17233	20548	29031	23425	28290	17189	18679	26505	32570	27726	36036	26812	34502	26148	30611	16472	18048	27935	36583	27982	33889	13390	7733	16451	22549	24077	34385	20689	18443	25209	34287	23479	8962	22684	30474	24649	30596	27123	33592	27835	31823	21840	27976	26136	30686	25974	30584	26181	32533	17668	10980	19900	21874	21019	30154	15619	16500	28610	32406	26158	31843	24103	28519	24552	31639	27189	29243	27970	31400	26918	34604	19362	26008	26047	29091	25690	34695	12590	8918	19341	23392	17999	25498	22223	32474	15322	16849	18673	18337	20906	29493	22727	26624	27565	37605	17950	19388	29675	38452	25690	33499	19977	17678	27150	35223	15321	11173	22654	28226	13843	18250	11054	8874	21479	27432	9797	6344	19603	25765	23007	32460	22982	28244	16572	18462	23518	28561	24927	33956	29077	38641	28338	35538	34415	37715	22887	26622	17255	16421	13512	15564	25821	33211	10508	7008	17885	22956	22923	37514	24613	29848	26153	34656	25934	34905	19980	25003	19987	29585	27639	36996	24003	30655	25228	31952	24570	30426	21988	27936	17181	16260	7285	6208	16678	23192	24265	30853	25873	32992	28322	35995	27088	32384	30342	30239	26472	36544	29900	31491	14474	17044	24817	31525	25615	31084	26936	33898	30044	33864	14690	10643	17736	23975	20614	26642	23226	28732	20101	24576	20676	28278	26272	32110	18450	16338	18102	17759	27104	31814	26381	37118	26551	33027	23598	31346	14656	15093	7135	5851	17157	22405	26706	35842	16125	17098	21429	28832	27473	35617	17327	19179	24480	35480	29474	36159	25325	29060	26749	33585	30583	37129	28994	32877	25560	33311	16942	10622	18794	23490	23004	31490	25984	35803	32617	33745	28366	37228	27222	33359	28856	34083	19151	20865	21471	29566	15845	17863	23072	27170	24706	30772	16532	18569	8267	6191	19680	21025	23245	31990	10041	8139	21041	25470	4144	3510	10775	13655	26350	40457	29500	40806	22376	28222	35771	50854	28144	35073	30229	35248	25943	36160	21744	31190	24112	30953	21452	26645	29129	46850	11031	8267	6284	5195	11117	14118	21317	26252	7749	8769	23350	30261	25747	37592	38448	50349	48642	58428	33982	39417	21953	25534	19723	29867	8967	8685	15927	22688	28437	47974	10053	5889	10905	13745	16950	27922	7822	6623	6858	7460	24496	36556	20243	28457	17852	22102	28400	39185	23577	30069	12019	8469	20375	31810	27262	32999	35116	52194	15362	7570	12713	13912	24306	39525	26263	35432	29841	40386	8489	8725	25534	36025	31407	42852	27179	31479	30343	38549	23802	24354	25534	38843	26832	26973	22381	30323	9920	6134	10277	11713	22008	30440	29456	43179	27399	36391	22554	26121	19011	27092	27963	37858	9346	7495	29421	47556	21686	25303	10145	7749	17404	27283	25030	35530	10306	5830	8978	10700	5958	6808	17878	31573	51071	72399	27851	28867	24944	30220	34756	49877	49432	68324	53593	70301	37010	31919	17847	22021	11542	8898	26047	38593	12050	7285	10906	12097	17801	26702	22528	29224	19590	24337	31443	45719	31955	34975	22752	28792	22721	27521	9573	8832	8456	7771	27310	40929	16882	10655	16008	25916	14038	7509	11335	14043	19379	29450	29166	40030	35296	47654	31141	37606	24186	29042	30175	40019	28136	35655	33805	39015	12512	10535	18327	25634	10643	7658	11883	13624	6002	3436	12834	14247	20574	34163	24818	25398	29964	43789	28608	36948	24381	23515	10891	8738	15726	20672	19998	28509	27415	39748	28412	37677	25589	32018	28316	40293	12514	6453	9515	12997	13980	22694	18359	21017	8952	7902	19676	27538	43421	65286	32930	35355	32835	41921	24427	29260	28878	37518	22002	25571	24644	31927	40395	53139	12648	6079	12245	14121	22864	36438	21448	27572	21696	28329	34701	44932	35416	43290	35591	42723	26161	32617	28462	33100	25792	29582	29750	34542	21258	27317	21302	27201	11192	5867	11796	14139	7379	5805	14216	18467	16580	21106	7730	6289	35024	54483	25220	26383	19670	27277	20899	26230	13935	9284	63200	92131	44737	36773	23907	27450	15210	9315	12244	14460	30328	43830	14766	10338	22123	34217	12842	9854	16670	22404	25945	36368	27658	27920	28371	38390	29211	30202	26226	35713	26286	28893	24655	32624	16715	8399	11562	15020	18381	27203	27112	35993	12288	10414	24483	36253	23982	28190	20549	30591	31961	41132	32747	39051	18666	13196	18916	28138	17107	10033	31917	50526	15346	8380	12429	14285	16374	26400	24218	32565	31585	38955	27568	32423	45351	64038	30025	31765	10969	8657	29693	43132	24302	27381	13537	9452	6759	8575	5503	7099	4809	3629	10274	12468	17285	23789	11743	9762	25197	39867	26396	30267	26538	39397	28368	29743	26051	32849	28244	38830	34682	49440	35362	38709	13961	9184	13851	13358	7714	5466	11645	14721	21547	30225	23439	28836	27588	35982	30745	40686	24507	24005	30299	33532	24869	26642	11596	9662	18146	26828	24271	33383	20937	24772	17071	20905	8017	4990	10052	12678	8442	5931	14228	22072	30329	40326	29321	33082	18574	11079	27900	38650	40684	49735	30765	40333	41256	54606	30041	31740	23751	28891	33858	48875	23426	12059	13152	14167	35325	53783	35733	40697	35016	46717	22097	11733	22787	30153	36026	43687	32974	39448	19839	13551	14848	21221	25690	39157	24302	26441	21793	26460	10059	7414	10146	13309	18076	25752	24330	34925	23499	27671	31365	47606	16512	11318	22879	32993	21333	28116	26454	35140	43465	59628	64362	90072	36916	35439	14709	9315	6165	5780	11841	14622	9164	8242	16485	26115	12174	9561	23757	37647	27498	33887	26151	29149	31835	40320	29606	32395	25690	28891	22316	25690	27791	42538	25005	32025	16444	8029	12857	15186	23347	34333	26365	33552	11832	9137	6112	7880	20848	29348	11442	8261	18114	28477	11885	9710	21423	35359	20187	21994	37643	55042	24582	27260	9617	6218	11625	13839	28264	40559	26056	30644	21086	27594	25034	31665	23931	29238	36391	51193	18198	12118	19012	26008	26691	33923	31253	37597	39243	51737	23749	13514	8945	5430	11713	12725	17963	25709	29568	38968	28042	28697	31298	42595	29417	32298	25994	35305	24361	27494	23029	28192	25391	35693	23415	30421	13753	7624	11458	13299	5137	3203	9342	13936	7034	6620	27818	45599	26742	29663	21324	26457	21677	26889	9551	10220	23411	40263	31792	38040	25717	28592	23920	24744	23079	30222	27101	31577	11841	7194	10546	13266	23129	32784	27873	29468	26842	36625	28554	32289	24920	29151	29768	38929	25664	32190	27858	33420	26395	37239	22833	23167	31329	45269	34707	41534	14195	9159	11078	14040	4945	16217	23409	32146	28236	41943	30973	36979	13113	10430	5553	25979	13871	11411	9119	8096	20366	30843	26496	51561	39665	52882	19861	13560	6653	5930	11487	13737	5124	22083	25460	32497	11946	10209	22151	34629	30757	40642	37317	45024	37394	50363	30614	34605	38649	45351	21894	28347	24464	30064	25959	30783	11943	7798	11408	13172	19919	28409	25434	37296	15153	11369	14979	25970	22063	28902	20234	24486	23015	30926	30464	40827	13832	13050	25808	36124	27207	39173	32568	39204	13808	7069	12020	16323	41535	61190	32411	37008	18327	10978	33414	49397	18117	14090	37862	63599	44508	57116	53706	66124	36942	38624	14851	12848	10814	9356	31509	46243	14801	10847	14083	17603	20330	24672	9549	6175	14632	18309	6298	4554	10154	13867	7895	8087	17800	27490	27239	37287	27270	34845	24014	26735	22186	24869	29744	44506	44047	60266	42185	40061	26848	31868	24743	29247	23538	29238	13743	7872	13341	15771	24338	35267	26120	27113	23931	30761	29669	36039	16226	11200	23414	34230	20875	26711	33456	47486	31450	37881	39875	59402	20853	12441	19659	24756	10736	6872	11823	15998	9026	9717	22655	33550	22911	26706	25987	38962	26058	35697	27822	35764	21881	26252	30532	40815	25544	34144	14014	10599	20677	30955	25837	28511	11438	7864	13626	13986	21172	27518	24013	32299	26739	33978	12622	9427	24217	34955	14514	9872	17715	25946	36785	49032	16477	11139	23908	33893	21572	28966	23951	30435	11356	5538	12375	13750	30793	48248	32135	36231	27334	38163	28452	35704	33256	40544	25081	27920	12208	9366	21160	32515	32005	38157	16379	11240	26773	40933	28347	35091	17948	9655	13336	15761	10478	7517	23436	39911	34164	42709	29158	36652	32242	40292	15289	12370	17928	23995	33194	41703	38320	41875	16965	13337	22153	28585	26125	37420	12861	9116	15109	17924	25510	33479	12869	8295	13418	14803	5892	4132	10328	14228	22779	36157	22964	30068	25609	34485	29436	39241	29656	34057	29652	37323	26034	30786	25733	33619	30693	40065	27125	31857	23807	28438	11696	9987	6451	4355	9301	13487	19195	26188	24096	30878	24192	30238	33982	56018	23596	13983	21465	28838	33472	47721	28245	29647	22973	26438	14299	8862	18503	25578	23563	25467	9958	6711	12466	14825	19780	30508	23344	30177	27529	37323	25544	33523	24849	29754	39177	49647	30188	34577	30196	42346	32266	44087	18854	12244	21114	32613	28640	36832	11574	8924	7811	9911	5307	7269	24273	35367	14178	11473	23251	35321	32364	37608	13410	11864	23816	38155	33512	40670	24149	31509	16770	10826	7222	10186	29722	50084	16519	8471	13522	15859	23151	31770	27757	36191	35211	40569	15712	12309	8124	9175	19029	27606	30257	41021	25306	28703	31276	41714	35077	41991	42554	56277	26454	28707	12089	7140	12196	15412	21707	29480	19869	25647	21376	30839	24712	34411	32087	40146	15297	9400	22057	33205	31684	43143	29925	27980	28390	32914	26982	31826	11824	9531	7034	4642	11957	14638	25930	36390	11999	7866	10090	14502
43	130.087	42333	56497	122530	87699	406240	201998	70665	51434	10491954	14826960	4262855	2863217	2704051	2977497	2752224	3552066	2023474	2493165	2508084	2887466	2117659	2759655	1396279	1698637	1723269	2387183	1688345	1849791	2094178	3034803	2148834	2792204	1986608	2693317	787415	440077	10573254	15204663	5469426	5065188	2561177	2970369	2786219	3731363	2259907	2658089	2232202	2969887	2116368	2669337	2440229	3432665	2052799	2984000	2511971	3417677	2110089	2962004	1688617	2053918	1646866	2410597	753268	446849	9846671	15317246	6156808	3887589	2368911	2946608	2041658	2681608	2089472	2793693	1712503	2323874	1739366	2409789	1919120	2678063	1985680	2529551	2234806	3176011	2168024	2975316	1877425	2230834	2218734	3522187	1580088	749916	10217738	15828102	6653322	4369245	2951223	3332967	1359299	1323882	1950024	3115252	1675281	2033149	2068922	2894892	2246485	3767046	2860263	3100102	1906836	2321889	1953785	3011573	2135192	2756735	2820126	3220836	1118498	636228	9463632	15792244	4889758	3905640	2107981	2335637	2038652	3059293	2427798	3303503	2468384	3107449	2274596	3135020	1722640	1979170	2567209	3798662	1552895	1620695	1641669	2410626	2336793	3179449	2507249	3510171	1346016	690856	11606959	16374538	5341280	4432051	2367804	2561353	1769937	1591954	1987478	2985823	2193114	2347811	2172398	3222546	2553397	2890625	2039381	2450678	2507746	3034394	2593611	3585850	1836334	1369388	965406	1363813	516918	417847	10057289	16241781	4207619	3066670	2189467	2610823	1790350	2430134	2387055	3466634	2426041	2845410	1905051	2677511	2203871	2544107	2072078	2756145	2041690	2785292	2438275	3359786	2418528	3476354	2368157	2953284	924719	629661	9061476	15788382	4770156	3864824	1635005	1668333	1413331	2004542	2352336	3419117	2466555	3277357	2603296	3231702	1325071	1365607	2120628	2877161	3120060	4329526	2536128	3053850	1222857	740744	9017804	14759540	2693938	1306610	6582751	9796141	4816175	3851582	2127906	2545491	2109177	2372491	1917839	2555438	1975339	2454090	1713489	2355527	1996990	2245230	1902632	2505965	2390849	3017889	1951822	2490805	2076782	2378069	1924619	2738902	1238171	621248	5960791	9618280	3597457	3482393	2741738	3282514	2050751	2553754	1995192	2618885	2003174	2673253	1622778	2008358	1700650	2221657	2114140	2908406	2543384	3512386	2458616	3013490	2468531	3254257	2553735	2710036	1203899	615466	5991869	9377371	3726728	3740451	2533409	3068033	1876904	2378909	2390136	2834895	1963324	2480609	2383609	2800662	1906262	2340690	2195156	2599407	2037517	2650468	2236288	2471599	2102118	2906797	2148353	2391163	808420	504625	5532932	9235971	3412849	3272533	2581449	2679941	2348329	3057166	2029581	2496678	2179104	2379449	1932781	2658520	2494547	2933571	2070334	2710784	2280893	2376551	2019482	2606372	2264454	2341534	1983287	2693163	786630	425248	5846210	9191921	3232118	3319440	2483543	2500119	2103426	2735238	2088999	2658570	2130663	2525065	1970621	2453094	1916693	2660246	2121498	2827336	2125571	2765775	1815139	2746807	2057304	2687794	2111229	2584228	587943	384048	6141747	10111796	3564326	3148694	2299205	2855467	2211762	3033172	2636897	3098487	2458616	2963615	1964847	2340653	1933769	2458616	1932501	2505979	1949660	2102612	1995414	2588276	2170620	2831170	2243963	2684175	1051116	709912	7104618	9761276	3251202	3087718	2063434	3081026	2101512	2850585	2242008	3010460	1873372	2517828	1882933	2707373	2157769	2823293	2081033	2765557	2047031	2781002	1927767	2391414	1971064	2444632	2160489	2509375	670486	500681	7176557	9395056	3715009	3782014	2502372	3182696	2801846	3324945	2073659	2544184	2352270	2436619	2193178	2925068	2312962	2838975	2138813	2439836	2452814	2899667	2024644	2379919	1248032	797497	6971495	9581991	2696338	1124669	7206114	9565475	3527138	2610213	1773045	1878867	2440058	3166396	2235396	2688199	2299142	3013599	2014149	2458616	2504246	3293304	1977280	2696963	2390338	3090762	1927422	2467823	1917855	2458616	1906061	2357216	730902	392157	6579167	9459703	2940354	3320620	2582508	3312574	1940016	2768264	1994842	2597943	2409366	3143672	2023915	2531140	2068545	2723834	2216909	2377746	1854396	2995191	2160417	2402662	2284644	2948702	2149898	2729351	650514	398142	6647573	9363211	3316062	3496807	2443114	2913620	2171762	2735363	1878266	2625030	1910906	2522977	2282740	2633016	1923881	2342115	1827316	2399920	2141887	2515874	2238354	2917449	2311007	2962215	2515231	3397934	1017782	529595	6974820	9795161	3639968	3318426	2694796	3439819	2209183	2766343	2177876	2800927	1888523	2346041	2001736	2449422	1754064	2310492	2245497	3229365	1893432	2413184	1664762	2260154	2186435	3055894	2129592	2816337	614756	408700	7639087	10107686	2852407	3024500	2414295	3106691	2276477	2824510	2174349	2843327	2235737	2827030	2001182	2541578	1914956	2451879	2420133	3264375	2026661	2699632	2458616	3189027	2413107	3072481	2293262	2911290	541249	348400	7023692	9695768	2898806	2513814	2383919	3153240	2015172	2565154	2727428	3747024	2300800	2835951	2271286	3067614	2322020	3188060	2065227	2628329	2400512	3252933	2285074	2878800	2341579	3201720	2157797	2302156	536309	361583	6330769	10011321	2869607	2915693	2216535	2879056	2171158	3039045	1972851	2329425	2100677	2898089	2153143	2756262	2001366	2589995	1995605	2727141	2049937	2655995	2368022	2936509	1682462	2136280	1876321	2523158	515333	375205	7589096	9457816	3628675	2956308	1987978	2477269	2783183	3705529	2132199	2681494	1996551	2781076	2406459	2821445	2376177	3102821	2027820	3013912	2211749	2865832	1996870	2792026	688182	457108	6731533	9611513	1194488	549408	7493267	10271912	3048901	3171451	1838656	2267054	1975783	2609258	2332288	3068775	2515414	2810304	1950485	2452555	2048763	2319570	1716603	2342048	1845916	2894327	2342315	3166853	2082978	2688841	1888661	2983671	528440	283252	7615935	10974848	2971126	2890199	2490340	3335544	2065896	2585383	2313154	3188708	1819121	2400910	2097922	2851367	2424753	3132022	2521264	3542933	2374389	2523481	1970992	2770851	1940856	2452555	1577017	2177141	577823	329064	7849908	10642972	4263151	3809912	2525163	3253138	2331272	2293504	1616504	2271764	2357304	3291848	1977714	2574960	1899227	2892659	1940215	2504467	2024657	2669406	2165313	2816282	1971890	2783797	2237217	3021959	782048	392011	7582591	10306539	3588529	2820490	2096069	2784061	2471803	2835981	2176580	2939116	1953701	2646783	2206866	2798708	1895059	2404603	1739196	2235238	2090186	2862767	2118537	2833718	1856879	2464678	2561373	3153642	610487	330005	6353793	9657081	2282520	2315043	2452555	3487247	2177061	2814030	2665321	3136042	2485742	3417659	2125352	2592707	2153775	2880923	2301767	2956881	1897101	2505784	2212266	2591407	1975641	2612132	2314349	2808225	587421	355421	6558661	9673112	2770205	2805797	2148161	2680262	2683185	3043192	1906336	2589342	1874405	2363552	2336808	3251709	2321452	2541235	2003754	2714102	1893667	2307400	1753090	2362968	2073391	2478545	1926873	2628598	541841	319235	6944294	9407153	3349489	3275198	970892	531059	7145753	9581326	1752218	804385	7687300	10915425	3231656	3329242	2100896	2634582	2209723	2880739	2732749	3667468	2319368	3038940	2232046	2800282	1817908	2444168	2223262	2586901	2164653	2889961	1929104	2664158	2063646	3144814	1870234	2420520	315100	286298	7507841	10505735	3949954	3120663	2291632	3082563	2459107	2681727	2442118	3350601	2204693	2615827	1978189	2675619	2190433	2412104	1592806	2081283	1672241	2296646	1973348	2812148	2104839	2844746	1877570	2574559	921533	468905	6889071	10907861	2888631	3012439	2665825	3651003	2117382	2657184	1696677	2352081	2297967	3489801	2129249	2779972	2124890	2834539	1957249	2504818	2048455	2775506	2479368	3368316	2362093	3037895	1926303	2549426	703311	388226	7635839	11492615	2955632	3189454	2951911	3607778	2173429	2936198	1545137	408798	1705357	2458125	1896681	2601007	2122684	2790347	2160858	2457863	1617666	2299322	2029080	2740228	2069208	2825099	2093670	2657830	942271	499223	7808736	10996315	3598789	3092833	2298403	3107368	2448828	2688189	2303316	3161922	1948542	2482754	1837269	2481763	1793023	2661152	2133761	2963332	1879891	2566318	1559672	2121060	1795430	2408041	2041951	2732964	494052	264116	7910244	10820944	2281336	2328572	2123575	2951365	2412358	3225940	2632274	3413677	1828704	2440308	2096692	3026241	2052181	2786086	2534498	3318131	2596163	2939297	1879554	2818779	2202577	3113759	2064876	2758795	828521	438646	7616841	10947475	3166836	3532736	1247964	639469	7621095	10755817	2644027	854892	7257935	10338634	3359338	3226142	2064801	2765852	2585962	3570574	1954475	2432206	2042270	2297279	1933704	2591315	1649160	2237947	2198205	2641769	1579358	2176623	2505879	3431612	2370300	3176964	2132164	2825473	539507	293897	6904135	10045133	2408230	2687641	2144670	2810649	1850994	2459069	2092436	2703299	2311602	3119365	1731170	2501647	2259745	3157456	2152604	2734753	2033078	2733792	2017683	2674022	2052231	2786962	2138372	2965013	562229	301611	7251995	10023417	3749855	3071353	2090239	2724487	2073236	2796652	1629209	2182027	2214007	2703576	2000682	2946653	2462091	2852892	2145352	2992462	2135755	2821840	1895918	2042004	1824179	2553927	2023404	2705210	745504	401381	6815584	9806397	3287536	2784212	2019103	2791951	1668978	2159773	1452505	2178229	2194784	2824008	2694395	3347553	3110553	4075908	2000187	2458164	1943181	2588831	1971760	2592505	1817511	2446637	1910758	2715307	480664	268771	6750382	9921404	3692966	3189026	2475346	3280346	2133407	2637185	1848591	2630225	2647247	3568224	2136360	2579257	2038541	2886701	2036629	2699274	1741062	2577181	1812734	2928732	1940069	2815488	1932863	2575510	782574	463027	6542047	9521284	2782104	2739014	1924463	2587837	2145310	2382269	2132401	3238624	1675553	2160774	1916569	2609134	1963593	2792188	1668213	2126395	2306243	3280409	2001153	2425497	1885461	2554822	2417334	3295233	453674	268898	6873452	9698767	2492669	2608274	611016	405474	7384338	9896390	1409668	682973	6696850	9141509	2362702	2586222	2237941	3078742	1802186	2541281	2401849	3530519	2121838	2899142	2707091	3380037	1786553	2548694	2179168	3142769	2024917	2919826	2001569	2857425	2220992	3180768	1293894	1593361	637270	333623	6235833	9265179	3608447	3445462	1408873	1668412	2299120	2895757	1930082	3014750	2294989	2659422	2659916	3665642	2404893	3172345	1908111	2692387	1917781	3246075	1216086	1610011	1926827	2926972	1758204	2537071	497624	325550	5944168	9295308	2804327	3224508	1399224	1634642	1368300	1880615	2024026	3143919	2239300	3258634	1843896	2471460	2080504	2977917	2064421	2951550	1563480	1797865	1918087	2857660	2074466	2397193	2052715	3158315	867599	407483	6197773	9797540	3063193	3436219	2166853	2973294	2583878	3619696	1405416	1847090	2376195	3131782	2115762	2977983	2638256	3712554	2427060	3336717	2741710	3666633	2336468	3308442	2475144	2761623	2197895	3235699	823844	471865	6817363	9300024	3910274	3643121	2389075	3021231	2144471	3166862	2154421	2734138	1906087	2502228	2165710	2799606	1433615	1658357	1901889	2721006	2323900	3285821	1586576	1685814	1888010	2713945	2404237	3292970	758425	418595	6460252	9282193	2164374	1782767	2133643	2870426	1752056	2215353	2132435	3156003	2447424	2724729	2361785	3507582	2342704	3121367	2233533	3121326	2648528	2970595	2164373	2924558	1787752	1705002	2207929	2870385	818277	481575	6212881	9037000	2946680	3236213	2469808	3177705	2126020	2883559	2268686	3423558	2548834	3074401	2332105	3167130	2534397	2895419	1418652	1736390	1504161	1668776	1925867	2755089	1594916	1670095	1851146	3017219	1177032	550276	6331557	9187282	3054242	3189744	2149382	2812260	2312498	3132090	2072736	2865424	2003633	2740487	2181973	3021794	2039701	2783622	2529709	3114730	1450959	1735375	2016055	2563218	998456	501026	6393879	9200155	1948158	881861	7090353	10409498	2891637	3124962	2407844	2652055	2061761	2740485	1975242	3033360	2280840	2636454	1440915	1748506	1948127	2551110	1935355	2642808	2034336	2837122	2080174	2856081	2158435	3005393	2050770	2773231	669015	371377	7127823	10576979	2974836	2792588	2084562	2751384	1537339	2030479	2081934	2989416	2329740	3137685	2090850	2649934	2052416	2923691	2155482	2798330	2158853	2893994	1925176	2512291	2096608	2868570	2280768	3105971	556430	280047	7414693	10980105	3199952	3367200	2466510	3445382	2217307	3003430	2236170	2653372	2046974	2693987	2275697	2837496	2211957	2830074	2302791	2666212	2290955	3078396	2392738	2715195	2060377	2866330	2046383	2984162	780351	433004	7346587	10734918	2667079	2310991	1975075	2487227	1939676	2729800	1405337	1656153	1893369	2525013	2129444	2886066	1769098	2784453	1978415	2504153	1746234	2156148	2090113	2529734	2199688	2897579	2078939	2815039	1107737	547937	6973972	11227864	3638888	3342560	1797177	2074144	2004082	2985564	1806192	2282690	1989924	2798064	2225950	2958179	2516649	2985868	2068159	2627977	2478918	3045136	2306052	3024836	2383202	2771637	2223927	3131679	1299471	617288	7476507	11021678	3630560	3392213	2803017	3180289	1770618	2178865	2104719	2608629	2199538	3093941	1902680	2623403	2097995	2785527	2178125	2913179	2023506	2065296	1842994	2740984	2088362	2129810	1899071	2600765	719756	416515	6983720	10884143	3888754	3553553	2545754	3203187	2302151	2964930	2213481	2976240	2505506	3328559	2142877	2817644	1603544	1989172	2070370	3021443	2324428	3142165	1939879	2163358	1641278	2077128	1554195	2046666	669801	387418	7315353	11094354	3409651	3144537	2323622	2374353	2370006	3431451	2455891	2718601	2094058	2751974	2461342	2847497	2410085	3363041	2293574	3061632	2065530	2726865	2356527	3071798	921248	573783	7213690	10423508	2542812	1144496	7110186	10655588	4315974	3380598	2340633	2918918	2031741	2598188	1908463	2379739	2031269	2635546	2352133	2695765	2062742	2796297	1504338	1760144	2027685	2737091	1917592	2458616	2003258	2745752	1940173	2427053	679485	376264	7188251	10476826	3181680	2261355	2305028	3096009	2454221	2777313	2135412	2857775	1997567	1934622	2527692	3746142	2480914	2780455	2078701	2897571	2409444	2858446	2175498	2839867	2099016	2656014	2004769	2610483	1112919	542910	6375590	9953549	3554445	3271126	2480522	3013410	2233327	3001641	1912353	1850036	1955327	2873573	2353374	2637938	2552334	3595956	2247546	2247269	1725325	2235924	1975485	2884627	2312726	2976010	2480894	3507698	930948	522553	7125411	10352024	3745757	3058200	2268396	2855245	2490511	3418278	1976469	2458616	1673919	2178220	1992999	2720827	2026015	2630561	1908358	2481167	2468406	3407548	2060225	2458616	1957619	2627778	1635550	1991860	640150	375286	7502088	11061331	3975555	2689509	2219712	2869461	1834383	2158872	1953465	2521028	2148968	2770798	2300147	2890842	2195257	2853803	2234682	2756274	2175458	2986849	2197091	2885432	2181598	3193003	2357521	3199190	1281663	618116	7951018	11456248	4219224	3560190	2795356	3248700	1591153	1780658	1433845	2012370	2022128	2808771	1589046	1873596	1855091	2956471	1633794	1902223	2079763	2968223	2067009	2719607	2458616	3376192	2210627	2746571	785298	435056	7270452	10750843	3655063	3580857	2114981	2523901	2043925	2893813	2248396	2812651	2155678	2908205	2265578	2501882	1594025	1913802	1623781	2443818	2039101	2711336	2122637	2614389	2243947	2974470	1761491	1815527	761299	433075	6604387	10454651	3555255	3085332	2792811	3304839	2576823	3140894	2253675	2824048	2359427	3091117	2113441	2664002	2143005	2803231	2126957	2639056	2153730	2902973	2016632	2663841	1019669	506338	6868989	10384403	2158571	1018239	6512056	9969050	2814852	2352326	2221406	3185466	2166975	2937120	2182783	3008292	2132535	3026379	1274125	1829492	2025307	3096281	2372136	3471394	2163284	2833484	2406354	2734975	2076921	2632921	2150891	2777820	807831	421808	6538573	9756188	3528792	3560423	2874690	3065644	2338020	3137015	2387226	3047245	2313443	3064059	2297347	2848299	1915488	2525065	2101398	2700069	2291114	3139868	2248903	3025800	2383717	3166474	2458616	3264284	829432	468868	7015607	10299315	1886605	2512014	2691193	3517722	2370630	3444728	2594779	3474164	1864560	2182745	588102	2009499	1729806	2216902	1586144	2062626	2123412	3028289	1601744	2524363	2294246	3277795	1821140	2225650	650230	384926	7384949	10674962	2152919	2996672	2477292	3359059	1275401	1868570	2119624	3141128	2159808	2851688	2215818	2870673	2385615	3173930	2220414	2796537	2340120	3120999	1541300	2549868	2238942	3054982	2458616	3073768	911740	447419	7628417	11085781	3965609	3903845	2738425	3415547	1919971	2215714	1783493	2898353	2575670	3524407	1863426	2376445	2071759	2914394	2280539	3091316	1732153	2039289	2041556	2809797	2450209	3399054	2562796	3234608	889328	440437	7110956	10311236	4191222	3880723	2458616	2975555	1280134	897079	1870122	2895749	1826145	2148525	2106801	3076943	2556117	3464895	2240637	2783305	2220498	2968057	1657385	2000035	1484457	1924488	2132455	3033922	763164	423653	7194671	10828460	3485892	3445437	1159894	596317	7121100	10308106	2542961	1184038	7167524	10050294	4081348	2852739	2192479	2790370	2373111	3090518	2372948	3084407	2485776	2759104	2142227	2646908	1934478	2326455	2042868	2773479	2078410	2287102	1871933	2462048	1921813	2458589	1932380	2596340	1045777	495730	6725812	10369093	4028256	3596996	2588404	2754265	2126764	2688205	2226033	2956513	1708501	1922891	2125452	2866900	1954019	2633895	2290587	3051542	2372794	3146244	2030240	2580724	1636616	2018310	2057591	2758241	995776	496650	7210989	10747654	4268175	3043476	2710710	3071135	2334104	3040503	2369247	3183725	2261523	3045013	2038520	2547487	1909826	2458643	2325674	3170362	2171906	2895681	1836123	2028196	1974614	2758009	2388014	2879334	917375	467843	7085065	10258650	3514966	3399565	2387986	3010980	2418526	3256444	1650188	1782608	1914463	2733182	1574359	1822558	1700165	2876312	1889553	2458536	1541979	1894379	1965284	2731936	1995246	2686262	2183769	3025786	805333	434109	7615050	10780666	3739967	3551245	2550571	3042041	2476604	3290404	2290251	3091013	2347105	3003819	2172066	2874144	1591477	1921021	2040996	2864260	2549942	3439356	1860679	1956429	2030160	3123589	2359417	3098552	1246233	601350	7473944	10782263	4033292	2738717	2173371	2952488	2333027	2953215	2099275	2792119	2413099	2896320	1693404	1998833	1920501	2465780	2025495	2659844	2355842	2874225	1678681	2022770	2133651	2880609	2229628	2912834	845778	445593	6491046	11136380	3717176	3553002	1107298	621699	6994613	10095599	2737051	1344093	7361475	10952159	3867322	3478963	2401030	3071507	2238560	3092392	2037171	2693330	2289345	3057151	2295487	3017030	2175574	2879911	1979153	2566370	2253093	2980745	2311585	2881082	2149544	3066307	1787544	2054120	649116	418818	6594453	11073620	3818960	3702751	2561306	3161595	2274285	2789635	1920631	2817088	1982416	2128782	2001211	2741553	1873826	2455729	2163015	2562021	2050275	2661150	1766886	1869499	2009475	2896474	2362648	2749522	794845	444108	7891495	11576697	4055268	3350926	2525151	2975017	2242285	2964483	2243778	2977191	2170698	2828127	1947524	2605405	2336859	3035936	2128895	2865242	2495173	3540705	1929800	2129434	2020640	2919196	2267702	3083211	770039	494496	2750695	6461024	2131145	2285179	2522790	3103365	1734339	2040206	2001623	2843933	2454380	2925266	1588714	1837348	1872846	2591116	2249431	2651114	2038893	2889834	1895590	1968340	1417173	2059913	2208867	3273033	909406	511802	7740857	11551611	4868768	3804564	2454380	3049857	2546784	2909719	1709151	2059299	1428156	1852665	2062815	3042235	2461504	3301712	2270766	2924519	2322792	2978434	2319075	3103904	2468508	3197541	2081953	2565541	916902	466085	7866869	11465382	4013832	3657169	2263134	2879993	2279199	2951523	2084432	2720001	2140291	2901098	1671312	2053151	2043983	2866250	2100734	2833340	2422453	2884208	2347731	3135959	2370230	2779941	1583633	1897493	826686	432478	7569105	11199689	4482044	3235618	996215	597116	7263687	11519072
44	131.046	4899	6573	8758	7214	19643	13043	6195	7645	141596	203215	129158	155968	180192	240501	223078	302816	181125	217422	217531	248865	191098	238065	140243	174107	155958	200706	147677	170190	187765	272460	189046	251618	174834	245179	73354	44101	153237	212110	197785	298272	188490	258920	220329	302484	192449	228771	188290	246454	179392	230181	205178	291552	182192	269064	219261	286529	188325	268257	145059	171084	137955	207280	61826	39137	145953	203297	158413	184810	160493	215037	161284	239486	177394	252617	152526	210821	148878	204627	169556	239435	174001	233560	191963	267531	189204	251370	164292	210819	182118	280090	128120	64035	144343	207660	181275	210234	189204	245644	103573	101982	158370	245380	128394	156053	154724	221585	175801	291603	232656	253528	156918	198074	160233	251529	176333	234731	224124	256524	83554	55574	134983	202340	167643	241224	153382	195710	143514	203313	187684	259252	195919	247038	179995	252234	152328	182069	198433	282385	121243	135423	136339	194158	189204	253593	186469	264867	104865	59028	147010	202263	192611	278444	158922	194540	121017	104432	151084	233021	172114	196231	166241	245941	203104	234100	165193	204250	201814	244201	197079	272451	146518	114324	70894	100077	34217	27334	134560	204445	103108	144932	134669	189204	135911	197678	189204	274961	190176	241888	157452	220226	175103	199791	171409	225689	163597	224203	200010	276817	189868	266393	186030	242765	78130	50116	124161	202794	135682	205699	98207	111959	114454	168705	180609	255901	197386	270525	208770	261989	105361	111200	170866	234535	232125	332672	206224	249999	89368	53309	132061	211501	52316	31985	96827	148819	181621	241397	151862	192919	172919	202739	155792	209111	166137	216857	147938	203534	175033	205228	180283	239485	213974	260699	177970	232063	183493	197197	161994	239048	109177	58349	98237	141743	144704	219697	197254	264025	159080	191688	160050	221966	173974	242443	145051	183584	149976	200653	182814	249919	213772	301796	205148	261459	200324	268356	197477	216289	97494	51287	99999	135755	156914	248450	180525	235967	146985	200470	190451	231829	166144	202331	194683	242790	166147	215588	179458	214364	157914	210132	177859	207485	167534	235148	182847	204644	74398	42990	92352	132010	138565	212705	172369	202384	178250	236976	158223	202588	175101	199876	154215	216111	200663	248718	181886	232926	191819	219135	171912	226125	178495	203613	166036	236971	71722	37900	92667	137762	175349	253937	202247	212939	176425	225235	189125	249240	184683	214146	176269	223267	179282	244438	182911	247264	188093	244784	160235	242060	165486	210710	182020	232329	51249	30436	99053	155097	177140	228175	172197	223798	182609	257971	220511	267905	204493	257637	177845	219362	173811	227414	176564	238881	168380	180252	154502	210739	181435	243072	180975	226875	77512	47180	116075	151677	138695	224457	156930	265983	166302	252733	189125	255564	160573	220417	156682	234355	180540	240629	179869	237600	165295	223260	152955	200614	168565	215715	168916	212822	49945	32092	111239	142623	220481	297374	203106	274464	238263	283502	178879	221511	189125	206579	184993	261590	195549	250820	177155	203247	197997	230990	164409	189875	81519	44806	104433	142999	58738	30523	109327	137250	146340	180443	116450	148742	188895	264064	188436	239883	200777	271356	173979	218979	213364	289043	178547	260561	204434	273381	168872	227074	163296	210783	164273	201532	57515	32767	109916	140267	183868	260918	207007	275762	160829	235973	166251	207513	201394	270705	170569	224204	184583	248334	194153	210765	158767	248185	181711	201538	181213	232278	170094	218198	53846	33332	109865	138199	164666	261937	184456	231379	169400	225094	147465	221684	164497	213694	192325	227738	172327	216293	162007	214467	189166	213510	178773	234760	189084	246870	209492	290900	87202	47778	109256	141384	164545	232798	203811	272513	182453	230427	173446	231758	156838	210895	169935	215532	149353	199531	188732	269677	162006	206270	138424	187379	170782	244477	155729	205632	46082	31209	114337	140706	166784	227107	188054	247082	171095	226551	178972	236235	186887	236599	175638	230445	160896	214294	207814	281403	181650	244852	200544	260165	186403	243081	178114	253325	47970	29254	105807	145108	115705	170716	182772	254315	165031	219838	220315	306763	200082	246671	181815	247301	189456	264100	186688	227918	203012	274705	190714	246471	187502	252692	178564	191617	47338	28769	96656	138057	129136	200233	159811	221448	177886	260191	167796	210327	164222	229186	181385	227876	173334	226220	176173	250010	168245	213740	180347	230123	149050	190223	155726	215212	43747	31121	108355	134301	150516	195592	148386	201035	218019	304252	174563	227467	178084	240623	222046	261077	208308	281864	189698	289838	206639	261851	167487	239459	62070	39251	115824	138219	28982	20386	109502	142659	166203	234375	140440	179201	155511	213012	192860	250100	201809	224072	165843	211302	172572	201607	138203	188355	160311	247170	190844	260477	166514	224599	147451	238265	44034	26875	107151	154297	146198	201339	196729	274156	164318	207660	190452	260914	152354	200544	176171	251117	202652	269607	204561	287628	198387	208282	163945	225952	167207	208514	137056	183455	54431	32080	112365	148387	189895	252495	194394	256860	186487	197495	137407	190176	190497	279295	167432	219926	160754	247096	158860	202227	169768	222015	172203	223340	163644	230906	179865	241893	65112	36491	107611	145104	164238	200758	161012	225838	191258	219287	176024	245362	160513	221174	176967	237170	159115	208350	146473	199751	179137	239183	183420	242077	161469	203817	215360	259019	53825	32935	104275	142913	113166	176110	185761	277704	180362	231780	217818	260280	202269	280742	182432	232363	183311	245139	187684	248110	166014	223998	191917	233691	169943	236552	200965	238231	54794	33311	102756	140701	144192	206164	160345	215042	201577	237753	163761	224245	162631	209031	196502	280056	203938	226204	165648	229228	159411	198069	155751	215056	184676	219228	165474	229184	51041	30256	106939	137259	151653	238570	66223	36577	107647	145539	38432	23205	106487	151452	179878	241885	166804	224304	178655	229554	214758	305455	194840	261749	192378	248106	177457	236144	206010	244813	187772	247616	171333	227315	170239	268499	158692	205389	30586	27916	111857	149711	159421	211686	172036	250096	189393	214605	199005	283413	182778	221642	155287	219389	179330	202386	141783	183970	154138	214686	170464	246515	178942	252054	168437	233485	80715	44727	112075	162690	146336	219437	203572	297596	180066	237272	147028	204773	195087	290477	180509	243203	187002	251023	169721	208087	182523	246913	204764	276705	190298	246941	157896	209047	62864	35135	113255	163701	163339	242001	207604	287416	181834	242702	139243	38738	156707	216621	168649	233200	181655	240128	191934	213672	147726	213126	164645	225304	179718	243500	181090	241271	88169	49381	123952	166417	144134	207700	168151	257864	191152	218363	189125	263585	165488	217490	169974	230259	159872	241685	189600	253966	162916	226644	142620	188888	176216	233741	176773	248801	48279	28298	128408	165249	121064	188607	181869	269165	219867	289645	224371	296666	172288	227673	182344	262056	179582	242833	223223	296059	233055	254972	169323	262108	189125	278034	186980	252608	82171	46009	132619	168236	198032	282386	81827	46662	123429	164407	51410	22601	102351	142384	150589	233351	164033	240587	213600	305784	165802	210747	171609	202607	171410	238692	154895	210038	191812	229922	138936	191823	217583	294705	199491	280494	182592	242280	50738	30364	106225	145044	128469	205019	176930	241657	152295	204712	168377	223613	189459	263804	147752	228401	201627	281066	185777	233045	174444	236373	169472	212419	171316	225854	174136	240017	51044	29036	103927	142344	167952	215179	158494	221464	170932	241330	137695	189999	188871	241971	168404	250521	212549	240190	186931	258332	194241	251695	167956	189379	158984	218524	172749	231826	63630	40210	109071	146572	138370	211886	170374	235187	156031	212016	132940	196955	196773	266617	245909	316325	284218	381145	184105	226074	169943	230790	176979	229290	164162	214503	163601	233239	47134	26754	102237	148759	172550	232716	187872	269166	172032	218231	165995	226566	224657	317453	190898	235330	185949	251225	183183	256217	162331	239288	161850	257725	172601	247999	177370	239216	74686	45937	110511	145994	148250	226323	164549	231569	192476	224716	188480	290821	155243	199979	174982	242630	179001	259729	161606	209103	207152	307410	186144	224607	163679	225035	205443	298590	44130	27602	110369	146640	160696	220230	46474	32461	117190	159489	46074	34300	148220	195999	144497	188660	137094	190026	177172	254165	191553	252633	174674	234536	225229	280826	176287	236420	197542	269980	232043	322160	190047	259018	215665	303909	139647	167171	71168	37545	139459	203094	202106	270574	129473	167039	186354	228661	158098	229129	176395	196307	176677	227209	166958	220004	162606	231191	155154	234745	127515	166575	168802	238381	152007	207272	51766	34148	127162	189590	169956	281036	138491	169474	144195	198884	196817	283139	230405	331285	205600	278211	148699	196722	188660	251653	164196	196901	156080	224025	150781	160866	132024	183330	65267	35247	144038	214781	151313	208535	166606	226454	169618	227530	143529	192822	182962	225070	156962	214970	217227	294189	180035	234041	216366	280182	176852	232683	205691	251836	171700	238686	75413	49293	159892	200508	181098	212319	160569	220825	164840	228700	212726	298775	212573	267400	177312	201874	161871	181800	135387	175864	173107	234596	150650	181380	180253	243630	191055	246553	73341	45022	146019	190539	121170	154927	182507	231997	149174	174940	201408	272683	217890	231568	150730	196232	110000	124010	102518	134140	209967	258295	231945	310142	193755	184306	171956	199989	70431	45697	145173	199897	182284	264810	221868	288279	185127	240809	158260	223855	213133	268418	215053	274133	224121	272641	157570	194766	171131	183148	148398	183845	140192	171896	175276	265774	123298	64448	151160	196617	185561	267247	155727	197217	164679	210193	162652	222959	201098	270126	191811	237762	181761	243711	184643	201920	133858	182516	212166	271945	127228	65688	161419	203926	50519	27922	131998	179461	153926	232928	183810	220711	155662	188731	145848	210256	193279	235188	135729	164901	181811	226667	189134	244201	187881	238458	170017	197057	176501	234247	190650	258977	70284	45363	136088	189116	158765	232400	203901	282223	153666	188357	219446	303056	139127	147630	180812	240812	153347	193223	208912	286515	189765	239759	209532	264613	189116	222481	148998	175195	43445	26828	140608	190081	153757	214298	175388	253399	194833	252532	151479	154031	138375	175973	156234	190835	219452	288691	200501	213088	197219	245433	189979	207634	182310	255154	176441	240460	78839	45629	140511	188552	130173	169903	194363	259516	187151	247503	136835	152029	150986	191034	193485	258669	176232	261950	210392	265037	175217	199860	162050	171994	157476	207012	196088	258301	114341	62827	139977	201161	152512	195087	135288	175403	146890	213729	147494	190505	174841	234083	187268	225439	215442	239994	165161	189242	181713	227550	198483	266056	200826	220720	187740	252119	113144	62096	148130	202424	191463	271299	192132	224596	151271	180202	168869	191266	174118	228072	179504	251618	161712	202228	155830	201057	168319	187290	167397	228851	192343	199454	104959	120284	45375	31727	140599	200358	163967	251043	177673	205621	157682	201280	193392	273276	169766	195436	176493	253235	149516	191150	152833	192570	226423	299738	192929	200880	160673	194733	150233	196083	69992	47655	143307	205112	175488	245915	178318	194995	184478	255192	179700	197604	169106	204386	176620	204173	191840	263752	176608	213605	163456	209709	183619	218563	79326	56549	148571	186097	58251	35921	128605	192671	146277	178183	170457	240654	195200	247471	162479	181609	188160	248986	203959	214625	184095	243444	149922	177107	213041	276738	210972	266460	208233	277946	223189	283500	94114	55025	142543	195036	123958	147808	196684	265652	198464	206058	186547	242897	181335	185266	201573	273618	154342	133543	168050	247905	176623	189764	173712	227688	199949	256292	150948	174378	91047	51754	138980	193473	131746	164588	179163	233487	179247	223109	177309	181844	152887	215261	181556	190302	199130	274103	200032	209367	174519	224918	178310	234195	211178	263311	223335	301967	104064	60974	146248	207861	177415	229402	179670	237221	230244	313637	170144	193015	158142	199107	177887	235874	210966	279707	173608	201400	130347	147188	131133	155276	154633	210926	145748	181229	64737	41290	142899	201238	147284	169024	152706	206175	153631	185908	161719	196409	155112	189355	200971	264699	189178	217272	202185	255775	209238	281921	201630	244353	178576	216528	199486	267284	118122	64198	142097	197509	152620	182076	222095	301397	150170	165025	139223	176408	174685	233348	138458	169265	189355	281473	169682	187172	179255	212384	217382	294505	185376	209502	211418	283480	95326	57274	132376	188592	164974	207063	178931	231480	210325	283846	238708	291661	218330	281282	189952	198311	150054	177643	151138	217219	157371	188650	161602	189072	166908	196627	148027	173106	74579	47829	134163	190260	187922	251186	203150	235423	209520	249299	170313	210138	183392	241444	155714	185176	203740	285236	212493	260886	190120	229973	188161	239628	106253	55690	141478	189051	56983	33610	118805	173621	125834	163527	151606	198020	166021	214886	165953	209141	181499	268379	124924	170982	169176	237550	190783	248601	194082	248791	210442	232015	224405	290461	199272	222328	77050	44861	135079	181937	157538	210729	217206	269643	203777	264938	208463	261156	215416	256949	179186	198230	173338	234901	207866	252754	200210	258932	181260	224557	179294	212502	172462	207781	70870	45941	142375	186140	47002	131982	172048	231464	169730	226209	184282	238352	162055	195828	62128	161286	152424	208945	152213	190463	189569	269683	126509	187166	187329	251113	163299	206746	69375	40859	138973	192886	47157	161781	209687	299293	127817	180503	159925	212072	162499	198750	160286	194591	171526	212056	191664	254888	176018	219520	130185	212886	185419	226945	211289	269421	90994	50269	141507	195720	184212	264896	188681	219358	158390	192694	157805	235124	208589	262660	173357	236434	205669	278985	208961	259683	161529	196497	181588	231275	218303	297423	214569	259736	88023	49661	140717	191294	182455	243253	187498	229055	110530	85552	142788	209223	158855	193734	157685	212028	205313	278289	162540	172645	182708	235050	159562	189786	147870	183219	174569	235700	73754	47370	140354	204861	184456	281035	102174	59315	151569	201951	59990	37687	135082	187239	139875	183825	168715	227083	176904	213174	190180	232673	206783	262135	227754	280468	184999	202888	167073	211351	169487	198485	174235	239640	186054	228189	213807	280589	130444	67428	146109	195575	161793	217584	217887	268599	186610	226561	170325	211818	149525	172198	163466	205749	193779	263032	181629	205330	203755	267357	157662	179000	142492	180097	168292	212061	91926	50324	140029	188069	148192	194737	179539	227494	190805	246240	190439	233301	199053	263574	195395	231569	175723	216320	210566	265329	194221	243104	167254	180038	177859	235259	212092	247003	92511	48262	139719	182031	179622	246454	209397	265900	237549	317637	167509	169254	141520	185934	139045	160987	158317	253977	160559	190439	136823	170545	152718	191273	152122	196797	176057	235372	76214	44662	141341	200486	149500	207576	203023	268933	210360	263425	248664	332151	207442	222902	180868	235866	158579	180643	175071	236190	237057	300269	175089	183946	200612	282330	224343	296272	131295	68981	152514	202541	149847	187934	148320	218483	175158	214875	173267	221368	187057	218983	155405	194492	163949	211226	181911	240423	183538	204756	148400	184703	197638	255863	182127	209891	80941	43863	135395	207495	186279	260604	83863	52189	150041	195189	63225	41804	131482	195166	153498	205403	182826	265638	192115	260007	167372	201177	185805	241384	190128	248247	193806	260322	183818	236868	197248	250313	221182	265881	200278	276082	176021	197419	70248	44728	128330	196476	168104	240859	178740	229460	179515	228069	143352	182200	154813	188012	145880	190374	144313	184884	179873	217071	182955	243132	167974	167276	204517	284604	230501	267354	85603	53982	144397	193627	172974	224583	188227	236954	179632	229236	198758	258202	210853	276971	155252	191331	190546	243005	168134	219685	208988	294827	176766	193874	155692	207547	168244	213490	64667	44773	60033	114810	124803	184376	191712	245298	156767	187064	154728	202194	195715	250204	154277	177213	154049	204101	173560	193601	167016	223491	173543	179158	131942	184484	164617	208173	74697	44783	147979	203354	189189	232667	151339	201332	168770	195926	146564	175704	137509	168523	177533	246110	206008	273023	216514	282946	208738	246814	185894	228614	195630	254677	201171	256476	98693	52870	148729	207030	193476	256125	181400	241261	188804	244441	198954	258580	164601	198995	143514	186266	185193	248852	160032	193152	214794	271956	255770	331706	232708	260177	148142	169539	81712	40536	130656	189061	156433	178878	59281	42005	125271	185578
45	131.083	15268	20299	37162	34259	84344	61895	26947	27810	857626	1161186	718361	771915	687891	818054	637631	741409	647045	831249	714992	855424	532670	607673	469463	587166	318471	341697	392262	513597	673826	935785	767102	926564	653092	774836	293046	216074	882288	1174017	692798	745359	528123	680291	702137	867780	581483	640008	357058	379075	483131	625538	349768	383924	382716	533161	323549	350812	446201	645022	309527	286188	554491	798929	278024	199043	824942	1131621	887476	1024737	716053	837949	560338	654937	611591	786080	584099	722088	522887	645968	443753	545866	447752	530860	626378	828911	687452	826237	610589	789822	607673	770482	402888	258182	854209	1168664	801928	810559	627740	749021	311178	272508	467912	679613	326011	308941	341964	477757	292525	347354	470390	609717	564671	718790	527813	665404	616399	764427	596745	639686	272126	196864	754612	1085573	631550	673776	514493	624625	431621	497556	470772	594198	681740	856347	606465	739751	593491	728379	529844	625409	286122	265476	616234	868214	607060	726446	637473	818667	371492	240897	891449	1139076	752547	849127	580162	658180	363052	290222	561302	807582	624311	715651	642973	837290	534068	548612	495573	642719	518001	552953	696025	926710	448774	325462	194875	222485	112412	108292	776294	1065622	406968	354248	513731	739067	440174	515192	533947	729697	630548	728096	431479	492733	545860	673834	591479	756940	670393	867272	678729	820875	607673	726998	642759	784886	308945	231492	762879	1101146	750491	956566	382544	321610	414046	588125	566652	708762	661657	819428	713220	817573	358224	285895	570756	768313	633568	754115	507956	559913	271366	188869	689130	955931	461747	304675	846941	1165598	817019	812383	516616	560050	550899	616069	574508	725868	650476	775800	584275	733721	598690	658737	554285	658920	503935	502398	429470	537746	536479	634742	516461	635061	337085	220649	809518	1133539	770886	871654	767358	881333	559769	578297	572508	739991	658113	800596	617090	742634	535517	611536	581135	715214	497001	527563	623814	789714	506016	511273	558807	656345	351951	227646	815518	1148613	557276	546819	597605	760406	576771	625542	611090	693561	577287	692513	496914	485586	499105	607883	611090	741652	615017	728553	551726	574472	416959	465151	418572	485821	231924	172594	778493	1122571	722172	792174	669091	731614	703082	872272	620418	672838	617972	696309	517540	602949	603183	728591	657656	786665	644571	673762	590952	687555	574877	642252	762768	970211	380150	249785	810007	1124228	490432	496547	591953	670882	618036	763502	534782	583613	587129	673523	393183	417007	308926	381026	529852	677236	370910	422276	411601	588059	576529	704545	570117	650081	233934	167166	820394	1152628	741452	817227	584683	670311	614068	778532	581248	635923	624452	748973	534297	631762	526657	642406	518463	613099	527906	609129	611090	758136	635895	776924	573893	660204	324122	217911	892429	1116018	643374	699166	582394	797336	554986	701883	611722	750773	520414	606708	532343	693469	611090	728299	656640	802407	638513	775547	583241	680230	551118	638453	560317	668278	231836	179240	864260	1092821	537698	532811	395358	449696	398818	453351	506875	629852	520741	559172	387822	437693	371486	418548	578397	702089	701738	813739	546793	614343	332835	229431	882647	1168988	405725	248857	866525	1082688	656247	691093	384718	359150	662208	826382	613419	685536	606779	760709	583253	671421	417708	455647	480390	639135	402074	430827	536493	720673	600870	726173	613328	739296	271086	177471	807312	1063441	677647	803492	658510	780854	562356	679598	485646	550054	377597	428718	536678	666028	575005	710988	609744	673676	641636	866068	467802	427527	610638	757873	559039	643857	225780	159288	793258	1048794	474250	483657	495863	611541	619085	744120	534734	650928	574000	673138	634266	745628	556534	651478	512442	625257	580667	675825	640120	774103	467880	458246	367505	442919	225031	148214	811597	1038090	692337	765251	619273	725642	575188	687362	575859	720663	543806	602150	484177	563812	463605	575626	393484	435254	527593	673954	483342	577709	663388	855520	520282	575426	205403	160173	886403	1120362	819347	974494	447053	468241	694042	888596	713130	872867	721795	872794	540543	601488	447229	519603	372557	415500	613318	803608	666883	814429	702259	820491	625887	734941	210137	161055	862135	1106491	544723	553441	506927	641637	557674	680565	415081	448114	530071	650105	460002	531870	593533	728581	539347	629339	367567	424134	549351	689227	668139	808863	602077	659215	204849	145812	748312	1035059	591544	666525	649214	807465	593596	743001	476712	512451	506457	639815	623541	770674	496100	562331	427262	511261	573934	692622	655962	745818	651345	804384	628848	765944	223985	169152	794728	946457	627478	647802	519686	623465	435192	450033	462061	558588	587031	740605	612247	674313	592056	698917	561337	676300	395632	405457	505660	688040	237134	178864	754398	994437	299398	200486	1037669	1323049	626768	678405	565647	674877	529136	642991	602046	732328	615245	673885	591230	701831	602949	682002	513382	604787	558338	725133	573983	676082	572461	687012	427226	447014	161652	121642	1008010	1355514	679486	731553	604570	715369	574814	671564	658885	844554	493962	582263	517040	622939	571512	680200	461140	513457	482061	562588	513705	653953	537076	619367	483568	609386	207155	158457	1026901	1316704	834350	922304	625070	735637	642821	700117	507757	634981	458348	514833	508456	665826	396564	462486	549726	696138	583269	728043	540588	607163	541354	693881	681504	821223	292852	190078	1071528	1344085	797573	825373	610582	731475	696496	793785	531599	611597	561794	711935	737236	878508	660390	757513	473200	553015	617565	750982	563389	672574	572499	705472	494856	514973	194406	142033	902247	1281497	564107	600187	458140	523385	619925	775817	526928	528744	438870	510032	556943	684576	619739	743738	512776	539236	568630	740659	701062	811987	538934	619462	462304	479842	195899	145264	966449	1320608	644758	726287	657067	858608	749654	815047	559802	659788	575842	685822	478019	545331	553076	639475	596181	754443	593575	667510	628168	801765	610582	667589	445653	489303	172950	144331	1041491	1292046	561035	554559	247017	177389	1014767	1304631	371992	226872	1001629	1349777	666409	728447	540911	619215	611196	756559	471667	538366	548331	695343	663188	810108	626302	761265	677698	779082	656052	785055	514748	585644	403741	475039	474817	610497	146059	136946	996692	1336552	785922	843755	616389	738545	654570	718404	439495	496613	616992	827315	512685	600253	561187	632588	528514	660630	540365	662126	500264	606931	520455	619861	481708	584087	280458	193246	955642	1350296	636857	718767	491901	578867	539134	630594	559715	718394	462632	523565	512014	632173	553742	688492	591705	756721	614236	754494	468626	519118	643061	775396	581168	693981	275186	184552	1046564	1416788	705511	791439	555313	563469	596764	750740	448491	188110	570618	746770	610983	741021	634756	770037	568468	616855	445467	576595	545280	650322	616603	769638	587950	697711	326737	229056	1010148	1343579	736565	784164	457482	531910	609902	717239	568310	682703	528120	627933	626903	791435	519048	595846	610227	790072	546358	652506	481498	584101	594821	738959	575130	719316	198594	153047	1020420	1296418	608089	708241	566773	692571	458056	524791	410704	485086	507127	677406	676895	889113	634418	771848	457683	509100	654581	817720	567268	709015	454893	506695	666005	856390	327000	206322	1072928	1423861	541673	569685	297945	210882	1057220	1376075	454445	226964	976870	1279161	735664	828601	517776	610241	464466	513048	520147	650192	637937	744893	627248	760249	601135	729809	736042	872033	458148	519329	404026	485442	387805	437079	510451	630539	201982	135383	901276	1173873	639478	739317	504901	586321	550706	683157	577605	697245	655500	808072	531129	702544	611197	713779	529934	619232	528091	636271	551696	676269	526225	621704	412906	438322	161839	125161	978393	1256746	721057	721892	556699	715892	576152	710788	544138	654776	605928	697040	575758	746819	668370	757674	451484	481034	624284	779151	558070	603651	520490	643791	607366	758595	302558	202552	989032	1300106	713011	761801	559352	672944	545414	652329	536926	710007	608738	706058	487670	537840	496332	589405	647289	800447	630509	764445	623939	734057	586863	696885	405504	460797	157242	115166	941488	1269787	774209	848118	490471	517323	491472	594355	548302	683062	458472	526999	550086	665076	534746	670595	542922	647771	517830	625809	610983	826065	648022	785734	609143	712913	311860	229459	990112	1312975	684652	780937	593648	719296	709479	822205	625824	765731	589270	729749	578992	710987	471077	492852	429274	520725	411931	513658	506343	608339	504433	636296	454501	525005	148540	119751	927658	1236567	716126	790599	256838	187839	977777	1279133	133048	91878	370649	473255	494255	600059	558475	734234	489572	605120	681607	891319	709483	870630	663764	780627	619252	762922	703893	901390	583231	719640	675198	833386	609526	760681	260974	243809	168893	133655	350353	482970	472009	547267	201738	192816	521797	681589	611151	806273	708843	858102	920037	1137840	744377	861175	505149	615007	611028	813948	281871	255088	497490	662313	628163	821489	243822	203802	373235	521920	490363	630620	231260	222274	170626	173061	452048	639714	610172	788403	533147	659988	860906	1124034	640816	717577	314477	262396	540067	740772	738055	900196	830605	1082941	384702	258836	412430	538406	544253	700908	581924	753905	568004	686425	236431	238469	497962	629431	770801	1002374	845578	1025040	638355	749941	665832	800427	610529	728479	560183	619508	546987	686854	261220	198241	370941	468843	609951	772972	855421	1123872	701017	835495	621355	723211	456748	534328	622901	844111	261377	247268	539272	714664	516359	611028	261885	218656	424982	560960	612107	741256	252740	191114	371356	474332	183813	160280	445883	632447	873330	1129401	751270	872708	724865	810820	883740	1165497	927181	1109029	1090245	1353201	704875	618462	514671	628101	348757	279348	755392	1020062	362977	250650	391908	485448	563682	728750	607818	725376	483402	538557	604754	821622	675494	761242	564352	639883	635196	762320	292005	263503	200428	183399	460853	613177	292568	223335	508911	735082	355267	236719	379715	478652	616150	802856	894008	1138289	1198870	1580635	880103	957016	592969	661957	608963	716465	646709	761594	811375	944598	335248	288416	502362	668130	328471	230525	409873	507611	203514	140574	394283	497106	468872	598338	569370	679493	546707	627136	564157	702740	609807	716884	286551	246391	426647	554615	578350	696357	624549	763634	645347	766676	586992	697970	611408	718442	246608	178009	397229	518133	371481	463953	539165	676033	254341	246897	541769	731671	854863	1100888	735898	845182	639873	777296	621390	745322	707347	846372	601116	693663	602728	715257	774984	940352	278913	186879	416098	521728	521654	608662	562817	694364	653815	794670	577340	656811	638616	754390	694054	782084	602238	698566	591570	643861	558521	630614	550605	628776	641592	810195	622321	711453	263271	190879	397604	519597	208300	193787	433199	583538	530068	670664	248327	236639	467990	632619	632712	779860	539088	637876	526841	629604	304137	255718	685133	938014	625548	662681	591502	717601	356284	231227	405095	537335	611090	757510	328754	276583	525460	751414	284213	265199	460012	666069	592347	732718	729023	857798	654201	737057	590250	651577	701332	828395	650093	703998	708435	893066	435401	285618	433424	543917	615093	784870	637205	702344	304588	271580	499824	676794	622703	790930	541886	613801	854105	1095286	816737	901499	464863	361435	477700	618059	350325	291987	593939	782670	282802	206263	412870	538366	522706	635214	515908	611090	602758	741897	702177	868474	798428	953286	652350	753508	297666	277955	807786	1170153	667339	692563	368264	290002	187724	191198	148111	163257	97324	84301	378303	503663	500567	611594	303233	254969	622527	847939	575643	605424	621690	749784	664175	780526	649952	764681	781466	1004583	815645	979005	730289	798071	325194	252618	446097	549830	212049	148686	354888	489503	507880	625340	586852	694274	613716	725787	595966	676820	576958	683351	628410	705219	644401	779206	335023	279268	390134	489496	504566	645584	610897	740732	607827	693580	255574	186866	386108	496950	236592	193183	492144	650211	678642	799451	759631	919658	439384	328976	490863	631696	625528	751199	632723	743907	798194	1016291	675117	746889	569922	617741	588495	696913	362758	253185	387819	502007	567974	692989	681667	825536	677791	792839	388833	296044	456195	579831	652404	782312	698043	841596	445342	348292	511013	670428	604308	731109	707802	838620	718368	817057	316463	228741	395721	500125	511985	602012	542737	628052	708952	902863	714190	869917	353321	313564	488403	620572	591128	733840	558710	663674	935918	1189725	897234	1027727	733142	839382	384881	320821	172525	141655	403842	533852	274333	211004	394924	519258	242813	226877	428385	566378	485445	597710	640674	812322	723121	846679	747660	877409	669549	790472	649364	749585	830579	1095439	724386	846852	449900	301620	453297	566586	588160	713895	732606	880163	341822	290593	185629	199646	535856	726358	285277	259046	474718	661739	304562	260369	504967	674133	572033	707951	1081911	1376479	802883	800736	292573	208829	386599	505075	616891	760373	606558	725138	504231	575389	586630	714901	704759	861599	713392	776372	352583	305578	405572	531934	519393	647878	612989	734767	719363	855773	436078	318112	209292	151563	368548	477679	474806	574117	628999	766802	570834	632903	648788	790567	572185	644326	630916	755808	655342	783254	611283	677152	666258	801191	616592	736815	359387	256659	395346	494698	288133	201725	520462	694587	297747	271500	606781	832195	578537	662673	611604	723049	583841	691398	261990	299237	430706	571071	631459	773598	534349	577517	531892	614309	517953	626202	610575	769452	299186	210313	505152	652940	564650	647789	670950	773465	540499	617395	579888	702059	667535	819675	715853	841557	575550	684510	705624	881592	619283	713897	692116	829591	609926	688257	696950	862300	313450	243579	544812	702241	192481	507310	662473	812687	691191	855045	759341	919142	389280	361248	140462	556713	314521	310383	208252	225868	467112	650402	527286	897972	607437	718124	336721	314156	141224	124972	502817	673061	199865	473248	499866	622040	224096	277571	526308	702828	628085	762845	690202	814243	686901	811607	617838	719514	626523	745041	386989	588485	593327	725901	622364	722324	287176	212653	550527	713619	625837	784516	653860	745443	355929	325405	407204	535199	535894	663951	408410	561015	556103	655880	700633	869701	355937	327315	676591	907120	675430	788508	698155	831505	328493	235016	548877	693437	606357	670049	599375	700965	297657	224587	621067	841666	367915	333938	700226	977287	741886	880001	849421	1062221	715814	790266	359392	328494	214737	236357	585240	794678	284905	209485	529923	686790	535239	617731	281328	204304	540903	686707	191348	131645	361500	472487	263584	214872	388355	526328	555107	690467	606624	696648	624598	764081	705597	826230	542593	564908	624299	769487	650167	743094	625011	729647	685118	839376	649187	776051	349893	236787	422714	546494	539130	674654	615555	739924	718995	870703	662481	774346	337966	293242	473077	585883	536588	673919	523793	601208	521493	628255	636765	796988	326369	290330	568916	758084	317768	214188	389181	501604	288835	233087	475197	635201	631098	808493	738686	870936	670140	812818	777598	959501	622239	683492	694514	844101	696269	819613	374006	296567	554972	735939	604819	674453	287582	196945	419169	521650	581868	754212	667731	817346	772566	953350	385137	310773	469500	634620	278755	260529	562892	863738	658749	783103	298382	263306	442056	564363	499902	636841	578768	739828	273604	203435	400149	506656	572853	734376	653143	775736	711992	862548	701432	843727	643015	715555	722805	879936	354305	304346	580925	828019	882948	1088198	484734	358656	575822	746462	633146	743022	376653	248801	453842	576944	315331	238509	475608	634313	661132	840953	591117	687017	575902	654139	296757	261317	488098	648306	632727	788176	689578	780776	318786	287779	644206	853818	655458	779123	306040	220006	453498	601362	655728	808866	313733	228412	453312	576591	266270	184923	460901	612144	553057	685648	610035	749510	644679	807261	570789	684875	656545	811426	618618	729041	565928	666520	586475	711272	766118	931576	578253	615467	614699	766390	354323	299830	162923	133291	437589	589245	550954	679118	548010	637402	627458	771406	659866	812433	414296	332886	459516	592340	564351	714185	636425	764615	551295	632759	350437	300661	436750	563733	598909	704114	255659	186804	510468	653086	632464	775489	708681	879319	686760	793851	600793	722147	622663	748679	679527	846359	671362	806540	579782	698609	660646	814087	396678	333499	472109	595840	537115	662547	238435	190505	219938	444662	229752	244197	562941	745206	314047	305886	485837	655343	662725	803202	332053	306732	549602	719889	586008	668198	601133	758166	381766	314951	200751	225111	422863	569818	214762	164342	506350	660741	569678	629607	494436	586375	576182	699523	330420	305408	196516	218546	511495	706434	720119	911910	662936	784818	748434	935365	759996	904216	706044	816519	614395	711771	315502	215010	515478	661223	548812	649774	626981	789046	647545	785173	616701	753115	647257	793724	329875	311389	508552	656958	619940	774261	676205	796675	663258	775369	581065	642516	289750	269274	169603	131027	453899	631743	496868	499537	195149	151669	424533	624443
46	132.03	8483	12815	13505	10746	42326	28117	12241	11359	698972	1046365	486704	432852	489921	662758	580532	752357	430299	538613	548783	673314	458980	587677	376699	496584	305702	381658	336795	408903	443097	692270	480660	649266	453187	651714	199288	116106	747834	1120190	673855	905573	500443	673645	549361	756429	515243	636686	370260	472179	413035	575131	372603	489997	348396	568404	372614	488102	386112	605091	279126	306624	328217	540231	166638	98535	652406	1053725	647056	535606	413534	601953	428659	601314	486634	711291	423885	574551	363479	513002	395886	562174	393587	490526	429512	615664	429091	623771	372198	499366	421615	658653	303959	156123	648536	1048422	747184	613697	499726	641217	242136	208562	359184	594753	259646	273928	342288	537144	307694	485179	446028	555447	377574	516896	385926	616292	438743	602273	504948	554875	203637	124127	611247	1017595	548221	653951	434350	563528	396025	585463	432326	624572	476467	631304	443042	659129	400988	522146	515454	737915	275725	254926	325856	538568	454993	655424	483323	679040	283541	156192	710410	1062169	625691	746769	421590	506405	290859	220341	366910	632755	449067	488482	393002	586720	473203	530866	378640	490321	478269	577940	487605	688024	345286	229827	130993	182857	71240	64578	644165	1067528	369046	341662	326820	525379	351696	481627	488313	742530	488313	590203	366051	511865	438521	532304	449964	655275	451600	615121	499383	711084	484284	690623	495848	663266	215673	140581	568488	1077256	537741	606895	251522	226490	277443	450031	465326	701388	488666	666233	499323	642724	240265	223873	390775	558089	545616	775710	479697	612280	246981	144775	627002	1033067	285970	155555	502135	798742	650157	706069	401138	506776	433495	513325	388752	538316	438449	590161	364619	488809	421219	486754	411823	553557	437738	503717	379372	516295	419738	497457	389774	569366	265171	138528	488134	779972	517283	676043	540369	710267	407654	527411	417799	588520	444410	631076	375898	484422	382280	495815	454712	637827	448421	595399	475572	641478	418474	532719	465669	546769	241123	141941	518535	777280	447912	564778	442558	625673	376615	499937	488809	579107	406070	525837	427489	491230	395417	531562	463658	525984	422323	592542	450303	500243	361940	500400	416157	488809	167282	112386	472205	797225	461697	568091	501762	609619	486591	667915	427238	569389	470693	535142	404116	589433	542597	663449	445324	596091	485526	531274	430242	588225	462436	501214	420648	619017	185725	102941	493535	798501	456783	543166	485473	532092	439038	617269	480927	653142	467361	553877	352964	431836	311502	464096	435981	616552	357023	474994	362705	625059	436796	603774	458201	588822	129377	82602	524869	924950	564729	653374	486213	662555	470672	696420	554289	683138	476274	611575	437524	550049	424798	561177	435575	609766	434291	481316	419679	584394	468296	649120	481191	623531	219752	133314	627152	886148	483316	615886	404385	671671	398555	615092	445180	639024	405912	560673	382666	589127	443825	613635	402459	572220	440653	642478	411877	555359	410311	532089	433867	536413	142598	90355	597232	792126	525985	607657	388256	525809	438802	545526	388089	507213	445966	480654	371077	511381	372791	474858	398986	488491	490788	603983	393971	497610	217430	130437	581274	855020	260024	124638	550597	761062	498268	499019	257834	281968	457148	650339	399408	489207	490637	697811	407012	543373	399875	539431	361479	583854	378892	503628	373045	565716	383884	515790	376306	506246	137052	73986	553988	758567	487015	658811	483270	684752	378488	582976	389340	535723	388662	497275	362729	512022	420559	584823	446428	494725	354400	647205	369545	384668	425847	619682	419699	587230	132361	81316	572996	760448	405999	536888	411648	569284	450000	602556	386132	574875	384021	534422	448600	537151	388434	544984	381133	537550	450406	536377	450762	635991	404514	500883	384695	546259	160785	94969	547648	807355	516400	653433	487593	686160	451668	611150	422205	562851	379209	493991	399313	500388	349591	489428	358897	524763	391115	538133	332587	450317	446347	684754	403754	560112	118991	78439	588033	807915	472891	628417	366567	479039	436256	598247	446138	622210	492565	664382	438829	568972	390753	507465	386580	545244	433952	647840	464431	654449	530109	707117	495756	677620	118223	74911	571443	836693	378915	469274	448134	656170	413437	576781	434476	615506	474971	627051	438477	628047	464785	678613	404656	528084	389035	538837	425512	586427	454012	663451	441545	487593	112554	65141	513162	801673	414163	565290	401070	573807	406687	630034	389087	466309	427990	626655	415629	546875	382007	518456	391160	594171	423910	581296	487903	659743	358587	482449	381181	541475	104615	67499	589829	739537	492323	529718	362475	520250	454008	618174	399068	543504	452905	671262	538472	618593	482742	681675	402717	634308	383104	488723	364575	571906	136450	91271	562331	768628	122617	70279	595635	814690	456931	589469	370814	497907	384212	532665	469677	647746	510152	584491	420054	559133	445771	544212	360426	512151	397612	667613	469752	646987	407134	565806	301885	478972	88711	53809	589526	889181	470952	580216	467547	681555	424913	567844	473856	685480	360757	493471	407502	567543	463455	644208	404815	569711	441090	509660	392626	591644	397795	513282	321399	466107	121483	69040	597409	857084	626036	727074	464142	652951	497606	533922	324381	498393	374236	537794	372930	528744	297377	465639	372416	531350	405290	566976	397042	523995	371532	588399	459733	643880	161993	89597	594516	860560	555588	593982	428342	610357	516909	617466	399403	591270	400964	575397	467311	634419	425420	569084	353453	472101	440130	620311	451459	640382	381642	517772	434787	519121	109116	66078	520259	826642	359295	483154	394450	576257	419248	613067	468264	549464	406058	595062	428227	600521	461046	651288	411361	507029	390701	571537	479004	570976	406424	584585	427366	504264	119242	75014	554745	875337	441142	554027	423627	605255	554068	610196	393570	579630	403088	535642	404435	559570	465553	546011	407342	590804	398111	529951	408067	596720	463328	567683	341517	476715	102969	62723	577277	838081	415097	520598	143858	90976	575917	832770	176165	93598	542545	839551	468314	599879	372533	502392	409883	549732	396427	548719	415495	589691	450454	633241	405767	570120	506409	584409	484763	655326	383111	522430	309686	481476	328764	482786	61813	56855	552140	816914	549814	627817	436931	650808	491862	600040	380262	527236	384849	506612	369699	535185	441197	496045	334675	480664	374291	540392	366759	544203	380743	560087	360036	535122	169540	93397	536797	888441	406587	553241	390540	574449	387335	537971	352834	540854	350513	557736	384865	543550	439083	639169	410924	563698	435523	615089	389838	548079	497249	704072	395111	521440	149523	83874	575124	932503	488313	657655	448074	549202	417906	644225	325204	93166	365096	549249	415010	610516	462751	650664	453254	535813	328386	485395	434635	609998	453008	672443	430164	576546	201981	113974	616138	901496	491683	622108	349098	488313	484319	588555	421210	618698	380325	510329	395829	561103	352877	544116	424301	652451	374385	539333	311485	448744	400753	586095	425484	609434	109763	63660	629098	890544	369365	536556	409418	623472	401621	530983	401913	537259	389394	585086	411089	631856	442271	656213	403104	531181	501758	624593	385271	619839	368092	496353	405745	627317	170838	101854	602383	952865	409560	572216	171352	102046	592619	921240	262735	100257	552011	848331	494051	663532	379559	557043	430731	620607	376999	539139	458529	548367	411218	592926	391503	571393	487363	603343	292749	434357	407727	582909	373921	540145	413663	591864	113013	58423	527950	822188	383347	570146	405417	590551	371392	529685	387276	539081	458187	639832	364646	576703	475815	687320	418617	560135	394384	574190	390312	541902	389805	566088	335091	469420	90298	53655	542213	830692	521935	575793	384054	586101	424821	635947	364817	517283	466505	587173	380267	601201	488045	590533	350739	500697	419899	595663	397051	429003	359575	532719	413653	573430	158620	90595	537718	811421	448892	549267	366380	551062	380756	521435	322979	493384	445303	627043	468214	594707	519866	706320	386925	504874	422853	599422	397370	540562	393628	592363	318205	473682	82704	50366	539911	855086	579202	666751	399155	565126	398432	529544	400981	606664	446788	646538	432017	606869	424163	637837	423349	591029	364448	593876	367217	662193	413432	639670	429330	612755	172147	107112	546256	837320	442288	602192	397031	572723	488581	575805	413007	688062	362117	509448	411086	587561	351865	493694	334240	477666	406739	593326	415141	525853	388276	570298	412345	604156	77446	55285	561549	818987	455697	615546	115761	77139	595992	829281	160795	100930	585812	857874	352229	461404	269529	371412	579674	970981	533996	737989	400185	563534	488227	638912	342008	510441	370314	583182	944699	1631695	499076	619617	635949	1036048	274447	285639	135848	73792	552636	872689	551064	651508	236263	279008	559504	791731	358318	587674	410593	465203	442038	649713	364738	491556	353141	567015	320540	564179	200789	275442	340177	543238	357280	607388	119434	72670	546906	898778	461456	708449	263515	301323	221213	337228	785096	1440369	1082842	1745277	513558	613324	354120	468654	432682	651216	301495	330680	351932	544632	362815	406424	404419	678477	181777	93504	585688	1021546	401304	545533	432424	685799	400153	519852	235882	330645	562361	791946	350832	486708	490493	772268	399958	550293	584285	869756	432839	630710	564876	699325	379672	589329	164097	101161	669722	955464	510989	516687	364922	542021	362752	580840	497156	774132	547997	758894	419343	514657	275819	304082	264183	362972	448538	694390	304874	319223	478503	745187	571083	851573	208285	106059	667499	980869	310004	308709	441485	701841	382456	484674	362894	530202	454217	508005	349650	492448	320998	435566	253447	343884	560655	753915	555183	819578	418571	347213	404428	495593	155172	100543	653562	959418	526419	723955	564604	798325	455585	605744	383709	566042	505608	686116	474175	652978	572406	682209	295903	342789	293966	320453	328679	488398	284921	322175	394023	717806	281464	135348	673195	1021453	550528	747154	408592	496880	440385	630658	405265	567399	461896	697082	483341	652202	422056	591802	441803	527612	271830	352442	472003	670959	262180	132548	746185	1029222	212023	105524	574573	820513	567020	909163	543951	570255	339800	413461	329395	535018	464229	561719	240707	265775	298005	387076	430366	674009	489614	717974	385365	456920	388024	571629	543192	843876	202773	98386	566192	881222	489590	696752	503226	697335	268697	309081	799367	1408541	417355	329834	399656	581675	322353	449045	485717	735242	464772	611255	506885	708354	484955	623568	356599	455601	91117	44708	590370	862557	400293	519132	420265	668404	482414	654386	343746	354215	335335	445528	402079	497015	830734	1262969	740908	746690	524905	652051	488313	536953	478039	757330	491668	737955	198637	104676	615888	898264	321432	323167	449664	702487	462511	689574	247473	265688	392692	590828	488313	696570	382487	660877	508009	721151	362146	351130	339799	397951	379349	524959	471713	736788	280147	141426	578124	922777	457311	502374	255578	296551	318884	504813	274235	342550	480803	785187	470775	584675	607621	796203	400634	459953	540434	713179	527517	724186	508252	548984	530426	810689	339911	165478	641537	956813	595191	759397	505830	532795	278776	320370	413672	557092	420948	626533	437416	653390	420400	546037	379873	492391	340812	330233	308955	489928	361002	359957	236269	309234	103402	60635	610663	968532	609551	835969	430340	494958	388323	514863	483628	731413	553560	729766	501260	749445	318405	352771	358226	530778	578246	862176	425070	403149	273761	343859	239556	328361	123844	76188	667509	1051078	765682	1135174	545578	448959	522029	805380	463783	441187	349723	482993	391324	450922	466836	708064	410752	522431	394012	548951	526486	770991	226630	139698	663238	905237	299041	158486	567791	893635	495809	444252	430182	623221	548588	789262	387092	422902	481672	689582	465823	476881	389599	534243	264787	282391	568001	881727	716633	1028254	567154	711559	526827	707753	199206	111008	580278	872728	355828	317095	339532	471310	365011	421774	474491	737063	397320	338251	550187	881525	406389	320088	549582	952987	542902	508047	398703	536715	465579	637706	334441	385093	175896	93045	532793	846641	504861	607456	464629	640436	525014	739690	398676	324623	313161	433251	384985	431464	708644	1137032	548486	450669	480298	702870	452227	624895	594508	872507	589660	808520	238578	137621	623631	892560	534645	594474	469716	636415	818334	1300090	506022	512287	296477	356703	407040	587827	522606	768811	380303	425278	237694	263246	250542	345430	313169	482186	270636	317843	115898	70969	635432	961142	453485	348010	431998	658245	338598	353306	317319	430554	318908	386063	470300	649668	411581	509868	500141	716363	492760	664997	499054	654238	516317	713146	546588	751179	320732	158882	655521	989674	513602	552429	945413	1539491	488538	372556	256092	310869	446925	678594	301382	297642	407272	764684	355658	349480	373646	561150	522910	801007	444816	536696	764649	1145693	308038	167665	573828	876903	479759	566515	415764	577525	493434	743369	832973	1292657	667142	793442	485575	439635	271218	313249	368939	652094	385552	470967	368885	443996	347295	457487	279170	282012	124708	78651	534229	861072	739035	1065768	721035	819533	560986	619286	397287	488087	414840	572787	334994	408422	478720	744924	522153	681417	437722	557644	413936	590333	231811	122782	577009	872717	236974	126321	502279	781865	315326	304190	322182	476933	426604	627701	384305	476565	415988	717171	241427	299133	332817	537367	436063	651069	488249	682653	556970	605024	874769	1420487	687531	621284	206605	108891	537004	752683	439192	529446	500755	606741	523860	803504	590205	778818	558328	739758	445520	475436	443691	671941	515850	677195	490181	679415	439959	599841	428918	576645	425616	552870	149182	89684	572579	862247	186342	289857	384131	567524	379962	589477	443163	583231	314528	347715	94579	319810	272386	351843	240077	318949	475465	756361	312051	457842	439937	673144	332969	366976	117566	77199	611848	926478	217223	662324	687077	1049845	306673	380059	361895	569676	344801	447126	368066	488376	383437	531815	538508	843666	493754	616862	350443	656838	483044	662661	540783	699255	226010	110682	618849	940908	576936	774277	448129	525081	299291	340551	381550	696137	580753	806951	429965	576305	465622	661148	576594	822175	339001	350699	374120	541580	542258	814233	569956	738364	217194	112308	572486	862015	647856	812065	497051	610846	237830	156615	304796	513018	274829	304609	330597	502553	548732	840628	386944	431363	406185	612349	297714	319279	216797	280588	357390	531863	141007	84318	540422	833356	460335	651013	208982	123059	610439	922095	319890	172193	658541	964042	537424	438534	424179	631704	424462	488313	453410	582312	563002	715422	539995	690143	360787	373055	346566	492427	332853	375808	462511	732811	499908	628442	593686	884952	350794	159112	659221	1002015	562437	619031	516320	626171	439428	576239	368350	463477	280118	321674	354037	487928	391949	594732	386210	489209	512358	789609	382255	421568	278705	332132	386941	578366	194070	98858	625106	968084	540985	453338	429711	529793	474603	684783	494638	645907	488313	716776	458570	610964	459890	643821	590110	844778	594754	846667	408926	379951	438910	662660	561139	663603	219599	111199	673639	926268	545060	694394	488313	661404	551663	827502	343572	326781	294809	406960	248699	291245	337930	692308	327555	378138	253845	308158	295022	420868	311767	449360	429421	649373	185212	105563	695641	1030937	509118	577149	569770	807028	560842	758727	1072035	1795576	784436	656878	493794	646904	318742	361994	479128	750042	734636	1091968	465772	409585	479788	808574	644687	919426	358985	182974	760501	1129377	610433	469233	324185	464223	396167	529621	375153	500822	404376	486056	311130	356024	385600	525907	434928	589188	430976	486409	298399	367739	474951	697168	404087	435063	149164	81114	651538	1178072	655067	811296	248267	144559	758621	1101130	301092	162912	580498	886130	459922	521270	451934	685474	488544	692696	342092	408218	479656	696094	423196	538675	488082	753157	471246	640830	491047	629286	560495	754149	522245	779888	356988	341159	122618	75407	519227	850407	537706	700084	446425	558572	414657	566735	313437	454472	304382	324664	269814	391121	307114	445845	448282	567514	487038	680559	377988	324978	504872	843070	624069	734484	220383	117987	650829	968164	594955	656194	558972	779788	495165	629252	524446	763960	542113	738261	375307	452513	481132	699903	416862	567656	544234	818412	396973	381571	345584	526411	382213	502678	131381	81943	266829	526966	283601	364271	491470	669193	322832	365200	350579	537053	671704	922828	371300	352910	319344	444251	375949	435056	369750	529944	348996	338277	223984	331736	373183	564232	181483	99473	656568	1023178	745120	768148	413058	537923	425949	485860	278006	345992	228420	291907	426390	695961	607390	870795	538684	702901	519648	676723	458055	595872	487038	654226	473035	615605	218541	114561	631523	966098	637915	809624	479749	650485	493817	692041	438368	604557	364580	457665	267177	305834	443713	684115	385784	497727	531654	694390	1020196	1624359	836627	837355	342783	332215	157540	80353	555044	867977	460170	356029	118653	77137	508332	889314
47	133.014	12916	21275	26317	29448	52474	43384	25423	30906	383263	541195	485521	573322	403358	412601	287976	285417	285958	342544	331487	352317	283416	294047	263643	319606	144212	103583	192698	274049	283794	330972	300803	352524	283949	333083	174383	134317	461045	590929	320249	310320	257758	292059	342084	402479	342365	353317	151525	99216	214054	285755	128462	79527	220718	357870	141370	90096	184775	254480	134398	102519	233081	348312	159025	117612	439465	598354	444282	364683	308726	377719	301473	338495	306847	351961	294941	349697	267937	307686	232603	252921	227977	254800	256736	309897	287625	335078	283758	364999	255807	272971	224431	147537	462795	607630	409401	339280	294752	300543	165089	130020	213943	287429	149749	112302	161829	216958	91835	63967	186672	262036	278382	352614	268284	288867	282757	332275	264719	273599	171952	128332	417096	587729	330581	349224	333160	393318	272070	297016	258791	285755	300986	347095	345275	421012	352525	416897	255930	249054	135915	101808	240764	351334	275046	290008	280835	296984	202611	136297	453692	582374	347544	361712	315138	354276	210237	143667	276393	390579	351841	357286	357536	440646	294813	259385	300470	386302	296589	277098	255540	276698	205192	142337	72059	74340	58164	64659	388348	571186	175644	129291	221780	327033	233867	261830	257996	299674	285355	318041	226621	236923	276721	318599	307523	382487	325974	364891	317456	351834	287601	306800	295095	340910	187063	136936	389716	574381	411980	493852	214060	142329	200269	281715	280072	338585	330631	385511	324126	337770	190283	140804	212092	255662	234686	246937	236635	265761	178685	132419	397713	563351	296187	200015	464999	630546	339723	293236	241706	243338	269030	286374	276447	313477	286636	313698	283165	308269	297314	306680	297407	326476	188009	111560	178920	222270	246609	278841	348738	433216	346148	263238	520961	671219	334460	335460	305459	330094	262391	253797	274669	316353	297645	322530	313480	358074	275382	294816	263645	286665	136084	80381	195328	255614	134070	89492	184680	242014	209127	171293	523645	680599	175097	91701	198336	285943	266345	297057	278068	286406	305738	342557	196360	118141	262403	343965	285907	285586	278211	319132	266711	258618	146433	88321	167854	215874	177637	153727	489870	692931	516934	579960	450003	393128	332607	348710	325586	360694	327219	321921	248389	247386	267339	300938	274695	295598	287571	304251	279112	289047	302188	313544	343963	387974	273153	187639	504059	684886	141093	80559	230203	270979	237815	259670	227982	244471	261503	285673	109102	73431	42640	46592	208337	265745	75398	52156	196733	270477	260072	285586	288873	312795	174986	139246	521607	741625	315094	322608	303031	320748	272387	306627	262923	268385	311295	353877	279107	297612	322301	381387	291756	310767	299474	297039	280315	307724	268376	302003	267300	276972	210844	181949	546047	681382	334635	351267	377818	444646	292669	296908	255787	277549	275656	298165	263852	317822	282648	303466	313571	360747	291828	326337	281114	310602	268304	285874	278975	299073	170495	150360	533491	630599	113828	66422	63378	50655	46926	43733	201226	255871	249826	256231	108462	60994	70265	56168	252464	312862	291565	297451	305324	327512	266636	206381	576675	714147	347885	218024	608463	744498	353373	323130	168504	108983	250715	309724	380944	481147	307045	303819	305305	329443	106429	77217	210401	300316	113900	75123	230328	327188	288476	336006	292571	309744	188191	145620	615858	731800	280811	304336	268468	292490	291147	342596	235988	234757	79504	52816	230362	281218	268301	303506	287480	287319	239187	286948	138621	90851	243158	317372	276566	311182	201528	158814	610755	743878	135056	74055	216237	279238	267124	309150	283189	326104	295020	335956	305807	310940	339665	395087	315278	353098	337357	364483	324469	344570	164222	93180	60840	51128	82221	92988	554113	724235	334370	357609	272592	291510	285481	316647	277944	311533	259392	282867	269071	285335	273788	302337	106581	62145	242472	315300	279951	323970	289318	334472	233535	231985	143046	128743	632894	763126	360015	401508	95043	61853	243094	298177	286078	330224	326048	373857	263424	268757	247499	275377	73905	50416	265949	326155	277576	307445	325657	343112	306535	322789	152824	135489	579433	750983	270048	273095	235844	268950	283633	322612	89942	54500	211789	276032	181168	191440	351253	393562	287319	280759	84152	57434	245517	322473	334033	385061	320377	302932	146635	132005	590164	750826	282582	298739	352229	430442	378192	433447	294228	260787	283384	339511	335365	384737	377003	430914	249526	256269	276752	303333	298781	326879	307966	347512	254122	277515	142628	125277	578502	640024	293829	288795	241688	278583	108779	54245	229288	276948	268864	327637	268091	285691	269666	301521	253283	279435	133390	83683	213221	294495	163444	138901	604116	713987	147829	124190	649365	751973	270966	287089	325528	383580	275758	288846	270446	294396	271561	283886	292605	329091	319330	331929	300855	358742	288612	334182	264710	274925	277307	321016	137523	86448	78131	89859	600045	773673	294203	301248	217291	241797	268727	311496	302893	337696	260520	276582	249337	275365	256624	282220	94544	60630	197073	252868	276363	328243	275737	287551	276823	312990	163783	130038	604976	761790	312864	316161	264288	294450	339956	380940	284487	345780	117196	71192	223546	295184	119013	71791	246819	308810	298923	334965	330506	361677	281377	307033	312537	337009	194164	161765	619440	786601	358014	354758	293266	321304	297924	308645	222724	255113	272674	306208	276857	308569	302528	337937	260339	282586	288608	324717	266897	286685	302381	344596	139611	79245	87421	100199	576368	760046	289561	310015	110555	61590	230133	287537	130940	77808	50610	49725	208381	276884	276828	310962	153991	82752	244986	318797	370213	422352	284487	275283	144093	88872	94380	107414	615742	818165	313785	333811	279855	304894	206969	186647	255060	305655	274011	310832	107541	77757	224915	287470	288354	338032	343495	394443	342503	409554	310589	311782	143867	84576	87251	97610	647727	825299	169829	104820	105954	110216	639435	811810	189621	136588	556577	736827	265070	280071	253627	278099	285904	316724	89716	54979	240648	301916	293507	340642	289793	330676	320384	349247	328508	363229	269106	285268	99174	67978	185782	279072	110744	108207	591817	749759	343008	340710	275319	315820	325947	358264	96370	56353	352381	546070	313358	334679	284222	291506	286321	341967	296076	345310	239814	259018	231348	256832	242088	271362	191547	156408	564621	774770	286226	293255	81443	58306	169962	226604	273075	338626	91136	54380	217822	279772	252015	300702	282903	337326	292344	322881	92375	60393	247481	303919	273062	315916	162374	135178	541248	806973	329325	372114	141001	73513	254958	340726	258469	112471	286123	347032	280236	319361	310902	358449	288194	286226	239880	270441	296118	339649	286226	323561	273696	305843	226411	164946	573379	727813	351072	371436	121484	73530	265744	330590	323794	359625	331124	379475	302704	347385	268648	296524	302488	368312	278732	315760	266351	318287	291201	324236	257086	291144	136154	107801	570908	696247	299589	351077	244352	278032	90997	61929	42771	39738	229778	302133	196473	195319	280212	357179	81775	51541	254397	345317	258719	297474	125383	73072	253457	333646	183067	147739	622269	794404	103575	71407	90851	105267	599766	816191	290423	149127	635753	855731	327552	340404	250137	276767	106516	62385	223473	292961	319407	349934	335073	371845	332259	373038	320974	340609	298933	353122	79650	55763	49075	44308	205811	255510	128908	115156	580604	768519	330528	361370	251913	276104	296454	328659	279325	303331	170367	172081	241078	304305	243000	266892	258465	269250	246081	287360	272725	317058	266064	305230	118648	73159	73920	87370	618411	803971	324459	309823	304507	345897	282906	303600	320391	374105	273666	267932	249780	291617	312805	322123	119233	76485	237662	285356	276847	289635	265373	305097	304018	350221	228801	185218	660132	863606	339269	347906	294246	325969	300359	328291	275194	323562	258725	272372	91789	61877	43684	41979	336483	450617	279681	320303	279177	313101	305529	349019	122132	82839	75874	85288	624392	833856	333200	330435	118869	74888	184528	245360	277568	320395	87621	53600	221372	322459	236567	251354	246256	276483	255555	285816	285356	336642	307850	354686	285356	316494	224547	195476	655758	851546	315242	335152	289462	310558	344015	370001	291140	329402	315914	363145	285356	321208	149039	91334	202851	262338	72851	51830	181765	261403	264210	314024	93163	64520	67853	80501	630979	778235	347905	374669	166621	147844	633638	772952	72482	57878	236009	302617	304107	424165	289719	425026	184456	245446	259546	395307	301757	459407	295190	328110	275734	436250	285866	385814	215994	291535	254908	372674	250031	351497	68470	45199	45954	40825	227379	301763	305331	364707	67916	42630	160471	239112	231527	407542	402941	530801	413853	565566	371539	480870	239772	328266	227113	403111	78710	56977	185986	297921	303795	526746	124605	88856	228387	305310	214467	330815	64827	43655	34519	28803	150293	255090	225215	363084	212409	307307	299621	442720	258343	357089	112878	60738	225611	370117	328595	419227	363933	558519	182697	106595	239579	327583	280191	415210	292036	414394	285708	379349	68806	45957	178419	267671	327545	501476	327232	395878	229340	313108	220741	289556	246615	384227	267650	270627	224220	331024	120207	79835	225868	274355	297335	356463	341680	525084	290667	427956	299086	379243	246514	337303	275216	371287	67879	43599	342768	544817	248836	300571	93021	47768	168174	252178	233297	336126	112989	75496	213609	266772	63460	37583	192160	364334	377697	540258	332847	417978	365107	417457	327396	455028	354072	480176	340066	435163	292394	270987	201532	259142	114848	63111	286007	451735	159315	100147	224560	280210	248366	357399	285464	382255	246953	332487	285464	435345	339883	395233	327650	464492	360090	384318	91956	53813	40346	32578	204714	350419	129841	60226	191232	369594	177328	104476	233724	281726	304625	458174	315542	412504	333708	448716	307086	409767	230294	273989	262058	367999	271138	354189	304352	371918	95429	61305	207569	318684	152324	86235	253863	278422	92880	62874	226222	271069	190292	265028	263693	341318	270834	375731	277182	419316	326979	361241	86855	48056	173118	264974	247522	348458	300739	419975	316818	419872	281827	344464	241330	315484	109426	76101	222217	277780	168122	203256	209890	295294	78634	50780	174568	294483	285127	415741	329358	435891	285529	378904	301209	391634	324727	429470	266243	303317	263169	341276	299029	388290	111351	62088	247688	285891	293381	400182	254681	341297	254035	338677	336652	425056	361781	448721	367048	431921	237576	276292	250364	277271	310079	429195	340601	377031	296172	398803	243415	306183	118667	81841	226490	285454	62540	44182	135617	226642	194411	286868	64178	47684	322084	557860	298516	365893	199252	293737	221146	285184	100472	50978	321960	503101	352411	383553	282034	364549	181646	115195	238541	287406	328651	429015	117683	77590	219577	374462	86346	52250	162618	264712	246376	327942	284018	321232	277348	383267	300445	308376	362363	523105	368403	383380	270317	353186	190239	115151	236669	288561	358266	494168	376828	429286	125170	76603	273401	428774	286868	388291	233717	286868	335220	475403	347066	422707	189089	95530	209633	358322	166871	88369	226126	350371	139035	95517	250071	301736	295797	406659	249972	318318	285643	391815	318154	448547	420856	565325	346550	426305	116081	77167	230217	389945	292002	365535	152539	79776	39173	32376	20693	20819	22859	32919	232647	308494	199877	252362	100301	55221	211910	356534	250545	285141	276664	376752	307627	337276	236783	307216	283665	432852	363664	519130	345422	366498	161143	120866	290107	317809	110002	71620	185118	243743	268913	297098	264498	364294	271355	327970	255206	315082	256858	333007	319140	375823	326646	432889	135586	78307	173190	261496	400319	643338	342792	383279	252352	309212	124546	88077	203003	251235	94755	56345	210451	320197	294302	350012	299272	394309	188612	98710	233157	348036	344418	426845	252243	314594	322844	384789	285986	352714	245486	267689	284538	398389	207929	121274	210892	240375	376528	508698	359101	447132	413485	550387	243389	121357	185734	269637	351920	438565	255854	260008	136867	81518	192063	307353	286913	422654	285186	322134	231882	298087	114997	85233	190961	226414	284155	379664	300547	397322	314511	389283	290398	365915	125406	77873	218004	343372	294691	389551	266437	341729	293775	383326	385702	529856	339318	403103	131948	82601	55255	46975	205777	262621	102785	59495	165736	270818	92752	56683	203069	355539	231130	250108	299075	410915	308963	387879	350922	456048	275116	331478	268021	335534	324992	477765	376264	506851	260974	156122	239817	274365	280366	338533	289173	359530	100431	65257	35424	28926	257861	443589	112645	65887	180315	335449	118473	68833	215073	364843	237914	286913	315172	439304	291304	351613	118892	79984	194249	237597	305189	426889	582077	887803	360985	361087	259669	301751	292509	413567	567374	760555	272548	156891	168374	257625	256801	349980	290371	360929	337010	466852	195714	104981	74717	60403	196896	231604	205457	253139	253401	337154	322616	434792	311672	377844	270734	334430	283688	359960	300002	379524	320520	424057	286913	357713	251329	332785	173681	107063	212570	242515	145631	98690	258778	317787	100923	69355	248189	398665	243436	289711	216636	277545	232753	381940	111221	83733	192008	344597	285421	386850	255466	326946	284720	300836	211280	243427	217548	293418	116630	84347	271920	318503	259667	323303	303958	329460	282479	393265	302118	370687	279537	378902	321124	420929	314885	445115	350723	431342	381135	540361	288885	337578	287680	362299	329208	435081	149427	117404	272018	342823	97307	219623	278600	404693	285751	418127	303553	371674	113391	74833	38586	265686	105660	67404	36617	33908	215930	369522	259571	445174	247892	296116	108445	65526	40704	40771	269973	340577	103183	255847	285751	425145	118955	98199	213730	355603	294036	415800	355118	465847	285751	358564	269227	389166	308630	402020	199614	285751	229091	300004	226405	275254	119579	80732	289036	358920	313255	407716	315027	411710	138024	89665	164074	305265	223079	296368	192903	239253	184234	242780	240944	359334	109183	67903	325633	524439	328520	409860	313355	358625	138750	91449	285917	345380	396483	510554	335073	441139	174176	102518	280774	454185	136692	91253	366086	638245	416198	514941	392319	535178	303458	361175	128748	87509	42377	37118	287975	459211	160181	107082	283875	350299	229156	279592	119909	84143	262548	329172	90602	59921	161591	199577	92988	46264	200111	350289	284948	363055	280700	340429	319947	393602	237991	275493	356252	553037	397832	505814	390035	416584	308429	387483	295078	341898	315734	442754	197315	110737	201100	223423	268145	355810	271507	296003	231660	287830	274704	373594	120505	74674	186497	286539	195039	251054	266772	366307	327989	430077	312098	408378	132755	78985	186466	296745	129024	86658	175355	216701	104705	55275	221465	348809	303431	409585	312572	396659	303841	433749	353949	479734	334983	423791	396444	531896	369826	505333	177279	98321	253519	417449	367202	437060	176630	110532	228941	241751	283609	393650	272124	319718	280258	391325	137832	80419	191688	321778	106591	63735	176063	409377	289755	410782	113363	61648	185454	292324	189313	239188	260013	397018	153068	99563	200616	227845	293642	401552	380473	502837	330223	412685	247196	283898	268632	356372	324617	458744	146567	91025	216091	386122	418768	623434	214078	109764	367373	660623	432954	509810	248812	149438	246981	286224	127078	58625	200908	394860	355250	487644	380788	503285	397925	451476	141074	82737	191177	315821	263521	344467	354173	444609	134413	98720	250387	394087	324083	442384	170773	109645	232804	288494	379723	544776	187582	127108	223582	265377	143188	91283	219090	289661	300162	395034	242600	361874	285171	380026	305768	422841	278473	352947	280043	367889	247567	319307	260440	358662	321918	453301	282356	340074	280126	404729	131830	74506	48951	50581	220433	285600	241653	323460	251118	344681	260713	350724	302743	507179	197360	98852	208284	327882	328568	527906	385071	395107	261255	327305	152509	87275	215577	355842	300192	348456	132237	91387	252977	311424	373018	477619	274258	347127	314638	440598	279164	350440	248963	317431	316343	469470	266814	355491	280689	400100	400208	621687	196667	107329	205930	334314	270099	364495	126518	93610	127935	198750	62676	59925	218858	322801	98459	71356	201546	333299	328954	401965	120579	81034	236877	398888	321033	341952	238557	329690	143999	81560	39156	37275	200796	355354	134777	90453	260861	330250	403671	427402	271415	377715	325412	371652	118154	81296	45195	42297	211835	381376	407022	605214	318779	353077	304133	399087	336597	448304	315374	367605	239137	285572	130622	86508	259641	311879	293596	370820	267102	377927	305628	400926	276212	360612	310598	412905	119962	73486	257149	421492	255121	350941	276018	326704	216605	265538	275878	349440	104372	69042	50401	41883	235880	308123	590698	693175	209483	133846	216009	320055
48	133.051	10217	10729	32944	21409	123106	60388	20015	14866	151700	183871	137930	156681	177309	174758	169479	184762	148431	160087	181966	181117	173488	202967	168586	209360	94871	76639	139147	149781	160515	168597	144886	160918	156514	175228	98792	74973	157648	192304	165502	174181	151704	171819	157681	161045	174542	181292	110263	90542	132424	148050	83958	69598	123727	173056	91202	69057	142536	188755	130727	110561	138966	174581	112827	89609	166609	196371	178192	146412	162068	189797	159603	177667	201961	237848	164258	177657	175501	186309	115107	109980	138348	157295	177164	194980	184243	199096	196321	199808	176731	180526	153817	101887	176042	198411	179154	169761	142932	151277	76046	66090	117221	147391	101098	75251	112507	131246	65431	64336	124882	163752	152298	165914	174999	198855	169430	183877	182256	182379	127044	101135	190984	205285	170660	178131	160737	194103	152360	151048	150055	162448	162342	170740	150327	170783	155479	166942	132850	151698	70206	47646	91411	126717	130997	150557	156430	178541	125787	95010	174416	189557	194105	212054	159999	152195	120074	77566	127399	163084	157879	144910	157767	189172	164980	149981	151582	165784	163466	176425	162271	173136	122669	74919	47643	52154	57963	70271	184290	206447	88314	61087	98733	127441	94165	121534	146490	186769	172817	191018	148954	164632	155508	167505	163622	186980	178353	215424	161098	166657	142557	157315	157906	168789	108066	104440	159905	198629	153052	185398	79997	65651	95163	142235	157591	168894	171856	196876	157930	139678	85611	69669	111915	125232	196635	212577	181306	178753	142469	119177	192416	203761	108534	67983	135744	162457	165187	171985	128377	124773	145258	150951	142183	159392	173612	217583	153725	151537	165532	171411	178979	191819	122360	83127	110475	142311	172757	190505	172615	181488	154057	106993	152666	180632	173141	186976	185406	184215	167093	171530	157518	155637	149348	151445	160113	169037	149039	150276	161599	169114	90314	62350	132616	168406	102442	67525	141378	177695	145225	99939	172770	182962	80358	61570	116304	153684	152212	171460	181178	184450	171201	169284	127933	82673	152506	186644	189655	194469	180569	199050	179427	157345	96404	74566	122280	146418	101050	90417	154173	182162	182798	219708	239629	231390	188420	171776	178186	163509	202663	206748	162917	154666	183979	167600	132568	124234	186350	182951	207271	219083	254841	193676	153530	142021	131551	95089	152574	181187	66578	46815	137321	150645	151358	148202	105410	97557	156856	158363	68427	48307	40310	39089	148792	168903	51519	45345	107480	127231	141858	155451	141408	130525	88597	85850	146217	180394	127240	123771	140984	148082	156568	163832	164193	167070	178079	170870	189199	185023	168358	152021	166464	165368	178237	155262	172060	160179	184457	174295	187291	174540	191811	185481	215522	193941	177776	157810	161659	169956	179604	181083	166508	173575	143079	144260	162558	177260	149967	137171	151422	152385	175820	166101	144299	138212	177373	179634	187854	159535	140311	135741	208325	197446	84607	53380	71209	50959	62512	50138	111137	122853	159714	153994	81157	53538	76276	54704	133039	139528	179827	192312	185427	187535	229078	220264	215707	235906	203747	130017	194556	215122	168593	157496	108128	71759	149163	153898	169257	170102	190828	199772	233955	233395	109131	91057	177914	197521	113740	87170	164371	181910	157581	158467	152763	148318	115349	73319	197212	203517	191997	199420	184960	195771	149909	156902	130141	148251	62297	51695	129225	138121	149105	160262	184409	180929	137967	138898	89731	61871	162005	188081	151898	168656	106856	87032	190242	200257	95392	63386	138819	162822	166312	174846	157561	166343	164985	184138	162580	149839	184298	194734	159200	169986	149992	144088	172185	182097	102368	69652	57873	50448	57073	49889	156480	190362	154225	159696	157748	172055	166054	189616	153931	159898	158700	164515	175241	197006	150546	158557	76654	55627	120623	147165	155394	174598	166381	187795	129547	130729	74369	69701	175790	201497	185100	209523	59896	51651	182209	210366	153499	161200	166475	182369	106857	104462	141077	170726	55740	49980	108242	123410	166350	185820	156037	166800	155241	164693	71528	63538	176750	203185	124938	130328	151435	168712	143965	152446	67384	54640	156095	190356	123798	126000	185922	224023	147434	145658	56790	51430	158059	189236	162753	187032	166668	171733	79067	72682	173651	220621	144707	140510	165643	185707	190382	214355	154843	141399	163362	171271	162488	181130	168767	182077	149961	163162	157940	168933	154433	169266	116486	118121	112172	113097	68062	67349	167445	191849	172590	190589	153750	170724	78106	56347	125750	143253	168546	201185	178329	186621	152961	153957	162848	186328	89985	65941	116272	138023	79634	76216	180430	211219	44370	27397	154461	170486	130776	146862	148145	165348	160142	181776	159393	183793	157815	156669	147291	166448	161329	160073	140395	154013	136976	160067	169865	185571	171160	188397	91489	60687	38069	27625	148756	177558	131114	139890	194342	232118	149803	158964	158928	187196	154390	168776	147084	158203	150184	153378	62833	49911	124207	147038	149561	184527	159713	171656	159258	179443	74461	44157	156930	192671	173725	194034	191603	226100	167117	146686	162385	192466	82388	55669	131355	160587	68792	52580	130637	162960	136347	136522	149406	169154	185320	216473	171525	184670	92121	51716	160204	187568	179584	189266	171537	186421	154204	161510	143652	155647	132718	160678	164193	186689	170681	201021	151437	164582	158283	172507	157974	176854	154506	164962	83081	57140	42608	33106	148605	184459	125404	146744	70539	52273	195386	235044	105041	63063	52138	50541	122419	149880	133369	151294	82391	57962	157513	196709	175830	188314	143770	161142	89389	58472	44452	37773	159710	192312	155594	183447	202384	219095	141118	111157	162227	198770	181891	207393	78319	67231	141186	164059	170915	193897	171425	182526	149547	163766	195970	211423	97161	63044	45930	32299	164753	197797	81073	58088	43585	35671	164207	184549	53380	32432	166626	194374	173339	187835	155412	165064	157162	166746	61285	55108	136654	174547	166255	186083	183950	227398	158187	156196	157443	172210	152909	161479	70182	53810	121462	155831	33436	32343	157212	191810	210810	245816	152810	169940	163619	170655	61164	54484	144104	196551	166361	190448	151189	149864	143429	163631	127525	149082	148153	172076	142829	160431	154753	172273	91803	55056	153593	192526	165195	205847	65099	57402	176742	228065	191966	225365	67129	57062	157885	202439	180141	203081	183826	199265	134090	143305	61863	51822	133393	156861	178059	204778	83339	45920	144483	194005	158508	194693	88109	58572	142735	174396	114861	38319	144196	182119	173989	208158	164511	186443	160840	162298	130312	148688	166295	186975	154606	167467	179100	199436	107226	62679	158534	181978	149672	170838	64751	51728	132430	161108	167036	195825	148920	161505	163547	197986	153288	166124	139600	161894	162308	189868	143644	165352	189919	229503	187918	212284	60143	33481	155236	183034	133050	159684	136605	155059	59825	50936	44914	46694	141879	178668	121643	117323	140571	166305	55516	49632	149413	189107	186816	226271	87527	56836	180845	226982	99366	51074	161836	198295	55774	51240	49623	37216	167224	211761	77870	29549	160833	195919	191111	229869	136386	164663	71168	53551	142797	180017	169492	180627	140991	155839	163015	191545	168965	179352	136553	153172	58555	51172	42429	43686	159602	199589	60873	32871	142713	168030	144963	168787	134083	144586	133946	157887	149495	174190	92972	91019	122947	162359	163393	179302	158827	171815	174496	202742	157468	169635	145902	167634	76837	52269	27960	21707	148667	176504	182355	209608	159739	172240	148426	168055	131975	142590	211761	243219	165366	174364	165363	176078	67710	57718	161236	193639	177505	191998	169165	182715	157389	167671	81059	45310	155136	186401	130373	134276	139106	157389	146786	165534	164246	211221	181759	207336	68437	55796	48341	49579	145073	200124	146116	163805	151252	174846	148718	167884	60871	50809	25854	23011	151637	186868	152742	166326	72642	53622	112741	151288	160904	198816	63318	52160	141245	188706	151840	174961	146107	157860	159334	183096	157430	191727	158469	178408	155408	170589	92959	60924	162038	197136	176830	208748	192709	210771	203266	227970	165067	174814	160626	188348	149290	159988	75572	58099	125674	164609	56484	47290	107402	150713	147060	170528	57653	57036	30391	22844	151685	177203	192614	224369	65899	41590	161321	190059	19213	12901	57293	70456	133718	195409	157909	215891	136322	185531	176830	252471	137153	185597	187663	226871	147902	207537	143599	199700	158675	225340	149948	207487	169375	235273	41664	26125	21294	11994	59221	72287	168070	225342	38473	25060	136886	189119	138016	211969	269745	362678	215585	262325	180605	215347	154844	214298	141894	224963	42112	28500	177577	281527	181237	261722	44517	22934	65997	74497	133705	217504	40162	24002	22406	20742	145433	239813	163637	235351	132175	182770	124517	160745	159361	223688	68096	33451	143922	224045	130705	134063	107683	157662	48774	20397	64796	77657	139438	225774	154638	200983	164669	209797	37987	26218	132182	187137	142513	189599	199412	276061	172961	222660	190659	244756	167225	227421	233176	282624	167938	227185	61258	30603	69648	77358	137480	178705	125563	156195	142046	200370	178817	242162	176609	238555	153043	168990	35475	23107	146644	204666	163116	208463	58465	28905	150317	225173	164572	215225	49161	24713	57788	71126	25410	20057	128282	225686	94044	95995	134996	203325	230982	286543	153066	183218	280235	417570	162137	146359	198391	241914	179142	229218	93203	38654	124733	164635	47955	25645	60228	71476	139418	219625	181645	241168	157667	212336	144971	192686	193397	245805	199288	267373	210563	239509	55159	33783	28519	22859	157662	239569	86010	37624	130712	218626	89347	36926	65210	72113	144770	218833	128187	160060	142917	188108	153487	208606	179937	250176	186622	238007	184229	255431	172515	178808	49896	32694	146675	222765	78689	32961	70528	74556	26501	14528	62777	72583	118546	183957	149156	169094	165509	232938	153860	202182	147613	156675	41462	26241	107970	162653	134233	182870	167214	223788	157904	189714	147382	183001	167017	221877	56271	25634	65842	73618	107419	168816	134547	176482	41483	28167	116249	183360	91945	102886	144365	191739	159091	215412	170925	221989	166490	206232	154155	189747	161753	201821	142359	170441	36866	14764	68161	75737	126202	180196	157664	217629	155575	198182	190547	231371	134715	161470	153022	182911	151588	186560	166947	185795	192420	257709	185057	198364	143097	185079	150902	214099	56926	27677	66005	76268	30075	22301	104579	173829	159044	226643	43704	25902	228198	368951	161703	191774	140224	216336	155791	193288	69225	34687	68898	79672	126722	186569	150705	202060	79980	36345	70629	81231	112576	149479	47465	28733	115589	183705	46910	29344	124179	204643	158678	200681	176123	196771	200511	256946	190374	197116	243942	339180	203883	192898	158089	198504	90500	39954	70420	79368	151543	226069	184979	208266	64745	39880	166298	255287	164630	205340	174437	236789	154760	171257	141774	164773	79412	43278	128545	202143	92104	42597	214603	324976	89267	41129	74810	80336	124352	213288	148480	178789	165723	211273	199293	262491	179554	204095	156237	205553	57936	34398	117584	188778	157869	208166	82691	42676	23385	21517	16628	17949	13403	11435	65202	81243	123051	179043	68869	39269	164542	264480	171738	174983	163937	215215	157664	160933	174635	241105	146505	159729	143453	182907	161514	200355	72032	39122	77051	82718	35466	18345	62222	72683	92211	129239	131590	172138	146361	185511	141410	168751	211367	291316	180528	176566	160442	212285	62193	35542	160327	236613	180841	232558	144761	174780	127633	160566	44386	23588	60689	72855	35190	24766	120457	177213	129059	135011	132943	176555	79776	40693	163185	228142	308107	424956	223286	240214	186695	190258	160424	190192	181553	232936	170992	207904	97843	46564	65718	69421	98117	138006	162998	227921	196915	252069	110338	53194	117474	175026	171799	194080	178000	224099	107411	58739	128244	192582	177049	228216	178483	214850	164527	213665	61636	31783	62924	70969	113544	172344	156735	207895	167531	209800	128250	143840	49658	33237	129670	191962	167187	224927	174820	227252	128057	130555	82370	90076	122473	178593	60287	37569	17861	12848	68403	91164	46951	28599	108559	172926	53730	33424	133668	215438	165495	210507	192112	238421	215656	269087	239104	289358	195930	236094	173304	208410	140900	157852	161017	224489	96185	40044	72422	79652	118987	172850	156086	202260	53531	33035	20702	20404	129621	203508	50481	29135	117133	208270	68500	35198	124828	191152	157476	199590	160085	194217	158676	200135	55231	27416	61667	71929	113993	151242	224694	327465	187034	218908	171917	203530	170355	214604	240619	306304	96623	50215	93501	156829	150375	193762	143001	160793	127213	148482	66177	34413	23881	16127	57165	70584	112952	170324	157377	191708	189951	251480	162676	184661	160144	195734	156557	184357	169888	206589	159244	192305	152852	188963	160122	206638	86832	38437	63623	70760	31887	16251	57139	70209	31307	23913	122734	190354	135094	178372	135909	173856	132192	195149	51305	39571	125358	219297	162717	214669	150494	191858	172586	193396	149608	192190	144702	173504	53345	26155	64503	70749	113162	166494	184818	220847	188368	257763	185173	228389	175733	218910	168948	203121	163056	221256	164985	198160	178610	242213	146456	176915	165772	224046	183924	230552	60520	31607	65574	72152	21498	115569	153844	205390	150616	202706	163289	209031	59017	36536	14447	126310	50429	34482	21218	20073	109210	172886	103686	159976	297499	482293	119789	60066	21538	14981	60655	75714	23165	166458	211990	305538	67405	58538	128284	201940	149241	196357	171278	218587	175589	238024	168305	219575	182670	241388	112096	172903	145495	185079	185382	242110	71690	31374	71916	79461	145238	218893	164924	206479	65962	39018	102446	184363	159842	215785	127967	199943	158937	219713	185999	249076	69701	39276	138898	202854	189318	261387	194727	233066	63778	28692	68445	79904	125182	182907	156391	207322	67045	33008	161525	253293	73250	44899	152194	238104	255880	369710	183641	195085	176557	235923	71711	47070	27979	25210	186832	292944	70496	37283	78559	89274	141433	238063	75678	40411	89205	101922	33688	18446	62822	74519	43301	32687	106520	168111	159860	207118	170879	214563	173464	201476	174332	218891	148944	153474	146002	187767	147086	157459	150151	199012	155469	195964	172270	227560	87585	36689	75789	84074	133079	189775	177281	218506	162960	201990	160822	195267	68706	38125	130093	182446	143012	189260	167617	205938	207750	282009	134665	143396	48398	32476	115668	185343	60062	26973	72884	85532	48318	34507	153314	240359	164494	201587	173819	227380	163238	218058	168629	209571	163791	204300	255686	370999	209622	246677	90310	43892	126331	195931	165269	187734	60701	28118	78001	85100	135264	199826	174787	230260	190668	245850	80709	42630	103949	152246	51631	34290	94621	184931	131095	153571	45551	29671	107801	157664	133572	176088	148177	194490	52285	25437	70900	79929	137725	188124	191681	260029	170668	204677	174494	227386	179604	216638	166060	212514	65610	39620	116452	188198	211174	285894	99560	52250	161959	265094	189762	231457	97227	41960	81309	88112	54518	31636	126114	214325	175684	219893	180351	221619	183659	208296	66366	40787	108197	165087	238751	356664	226705	216492	72049	53023	143977	205342	157664	193166	61261	30152	76479	95278	157664	232304	67420	33249	74765	89651	32204	18871	64215	77564	132055	183701	159433	229413	177346	234959	163038	210169	151170	192741	166622	235461	157874	203082	153722	197221	159535	194840	180998	234859	173194	233441	76910	41052	21475	14256	62810	76393	117486	180926	157909	208209	151538	177416	113855	153332	70581	37964	122148	191019	129522	163442	146477	169713	147599	197286	78036	43096	153862	243901	185428	200824	55425	27523	72389	82184	129259	193265	159088	213909	209356	284044	200478	261887	189260	236969	144172	171496	158655	212479	171544	228391	228997	316388	106630	55629	125618	192726	156578	200357	52314	23402	35449	65220	28753	31962	132837	194889	56031	34931	119989	188645	194625	253359	76607	44096	117904	181976	153374	175251	139671	192739	78527	40889	23199	23324	146719	246849	70290	32581	74595	85470	145518	197893	142551	183817	172487	216373	63536	42511	23295	25280	119234	208316	245220	355201	208187	251047	202768	244341	190331	231407	333115	510158	232558	242275	89720	39285	77565	87094	157454	222331	152944	205575	166494	225195	192327	260786	177101	215266	59751	36227	148905	239897	151214	180981	173814	207713	166716	219325	170272	207838	55716	34224	22861	13321	62579	72856	92980	118474	36050	20802	61738	79168
49	134.028	1646	1993	3089	1546	10865	4338	2105	2223	6214	8500	10137	9735	9557	11063	11277	13256	10934	10798	10768	11315	10698	11548	9771	10581	9333	12618	11168	10316	11727	11214	10672	12248	11530	12291	5932	6423	6686	8643	8744	12010	10796	12848	13122	12132	10860	10286	12691	14711	10040	11375	13288	14793	12600	14979	12170	13257	10377	13093	10961	11610	9225	10007	6453	5076	7340	9027	10230	11502	8576	11794	10281	11189	10348	11759	10407	11142	9403	11445	10143	13882	10973	10743	10811	12869	11572	10793	10894	10347	12407	11765	9270	6291	7323	7800	10954	11525	10798	10564	8286	8055	11058	10766	9310	10202	9257	9607	12540	15203	13335	11837	11266	11232	10363	12691	10749	11523	12355	12951	7997	5916	8472	9496	10825	13121	9839	11434	9082	11380	11956	13415	9247	12461	9840	11296	8844	8973	10679	10798	8730	9935	11104	12241	11030	11024	10798	11916	8010	5540	8137	9155	12453	12284	10229	10111	8911	8577	8023	10248	9619	11258	11194	12516	12383	13220	10716	11165	11842	12612	12590	11681	11700	9526	8816	10762	4438	4536	8585	9668	10228	11776	10127	10434	9970	10986	9693	11719	11118	11830	11440	12131	11005	10386	9737	11934	9835	11592	11439	12208	12012	13426	11523	12011	6734	8382	7342	10278	9184	12393	9010	10717	8546	11033	9953	10328	10192	10841	13180	13791	9696	9222	10860	13111	13081	11794	12778	12353	8711	6323	8985	11363	5472	4016	5840	7932	11440	12101	9157	9476	10329	10867	9559	10810	9337	10179	8998	9020	9850	11421	10657	11175	13029	11924	11677	12004	10976	10810	11416	11634	8984	7269	6503	7704	9741	10125	11192	11323	9263	8917	9363	11131	9818	11440	10082	12882	10434	10793	10852	12014	13250	14364	11368	11912	12693	15485	11407	9649	8206	6434	8151	7536	12677	14060	12132	12223	10767	10395	12578	12167	9930	10700	12377	12407	11392	10412	8543	9560	8150	9125	10195	11823	12000	12358	13436	12071	8119	6638	6285	7128	10741	12507	10847	10376	10384	11010	10803	11364	8887	10338	10111	10970	10037	11476	10737	12558	11325	11473	10219	11463	12853	12079	9231	12736	7143	6113	6447	8700	11861	13834	10857	11387	10631	12960	12916	11966	9067	10486	12059	13934	13112	13138	10303	9721	11731	13256	10143	10945	7193	8712	10250	10839	5564	5179	6621	8761	9508	10183	9335	10030	9326	8904	11749	13082	9820	9728	10082	10880	9539	11497	10792	12508	11434	9461	8961	10947	10673	12218	11526	12309	9111	6296	8695	8758	12707	12082	10740	12067	11060	11688	12067	12047	11848	11446	9880	10976	8653	11304	10775	11946	9601	9742	9524	10249	10629	11108	11304	10841	6543	5630	8221	8823	13223	14247	13301	11552	13058	14382	11345	10428	11693	13131	13564	13546	12999	13947	10036	9007	9139	11822	11065	12241	9507	7364	8826	9727	6444	5306	7909	7681	10922	9250	10854	11088	8951	10160	10223	14087	10381	10794	10690	11715	12444	13703	10187	11939	13034	13481	11500	11724	9890	11594	9065	10303	7822	4776	7477	7965	10691	11209	11905	11650	10507	12076	8456	9132	12122	12301	10072	10146	10968	10881	10588	11477	11686	10875	11779	12034	11317	12963	10425	11375	6236	5695	7756	8908	12794	13239	11633	12272	10066	9615	10577	11189	11061	11229	10894	10794	9558	10131	10853	11314	10982	12658	10321	11155	12192	13611	12315	13376	9038	7381	7307	7733	9312	10227	10099	11076	10226	12542	10557	12139	10034	10889	12892	12869	10652	10570	11901	13917	9755	11150	10475	11475	7512	9120	8204	10209	5593	4238	7616	8227	8941	9886	13742	13507	8842	10636	10202	11908	11221	11389	12415	12648	11349	12924	13855	11502	9625	11809	11644	13805	9807	11736	10470	10226	6461	4688	6989	8018	10197	10681	10654	11874	10417	11783	13666	14207	11765	11793	10814	9868	9863	11384	11565	12504	13070	13710	11445	10773	9492	10663	10793	11288	5074	4197	7054	8836	10064	11465	9601	11884	11658	11655	12200	12770	9336	9685	10352	12438	12582	13412	12385	12984	11107	11174	9070	9229	10193	11427	10530	12503	5999	5537	7050	8733	8742	10145	10466	10538	12731	13933	10897	10802	9950	11117	10538	13275	11136	11924	10794	13239	12691	13651	10367	11202	6512	5001	9204	9500	3973	3665	7284	7556	12945	13086	9887	9593	11359	10217	10011	11442	9231	12159	10904	10750	9920	9911	9879	10097	10473	10824	12791	12872	10259	10798	12799	12975	5784	4389	7002	6936	8600	10798	11653	13105	9315	11644	11472	11497	11489	11036	11792	12943	12314	13887	13054	13426	11914	12140	10520	11685	11583	9833	8681	10798	4941	4036	8850	7812	10482	9971	9697	10231	11550	11911	8775	10897	12978	13199	11214	11421	13772	13567	9585	10288	10886	12610	12447	11226	10404	11526	9549	10298	6687	4390	6369	7728	8855	11140	8471	10982	8066	10304	11377	13163	10176	11835	10767	10118	8941	9571	11017	12923	9399	11078	11398	11608	9094	9415	11174	12517	7722	4672	6676	7116	10648	11637	12126	14465	10529	11027	11741	13339	13024	13536	10234	10269	10434	9514	13437	12894	11003	10580	10415	11738	11457	13067	12959	11839	6612	4379	6855	7525	10184	10254	8141	8677	10104	12846	10744	11505	10808	10825	11914	15119	11185	11891	11710	10722	12407	11637	10248	10871	10352	12653	12499	11862	6521	5490	6012	7316	13264	12695	7443	5159	6599	6700	4237	2722	6332	6552	10845	12316	10788	11889	11319	10603	12381	13443	12995	13665	10198	10552	9311	10497	10613	12896	10066	10211	12341	12379	13038	13045	9385	11604	4363	4201	6935	7678	8859	9008	11095	10930	10919	10485	12453	12279	10879	11111	10808	13254	10900	11395	7961	8120	10474	11972	10514	13944	11712	12147	11901	13131	7999	5608	6676	8311	10329	12202	12750	15000	13216	12781	8008	9991	13598	15117	10173	11277	9823	12372	10082	10354	10470	10049	12764	13638	9915	10280	10851	11374	7025	4722	6228	7883	10725	11299	13345	12962	9916	11728	9195	5522	9720	10817	10212	11029	9220	10682	10193	11903	11300	12634	10933	11584	9219	11081	10630	12079	7960	5824	7176	8296	8797	11282	12260	11743	10785	10957	11459	11787	10581	10652	10327	10301	11243	12570	10428	11780	9424	11383	11124	11349	10785	10481	10437	11440	5795	4196	6362	7509	9242	10322	11023	12207	13159	14440	12290	14522	9968	11059	12292	13061	8875	10005	12952	15192	12020	12553	9977	11175	12092	12728	10022	11678	6051	5657	7084	8609	14434	13971	7116	5900	6252	7133	5036	3315	5920	7408	10179	10550	12801	10976	13124	13212	10355	11891	10280	10614	10014	11560	9860	10021	9619	10822	11163	11840	12872	15530	13690	14237	10475	11523	6044	4333	6311	8079	11296	11912	11793	10411	9772	12133	11038	11004	10704	13587	10618	10597	11041	11526	12293	13404	11682	11590	11181	11559	10667	12094	11677	12472	6127	3882	5895	7642	10714	9929	10822	11248	10506	11152	10110	9744	10058	10978	10434	10979	11088	10917	13734	11776	9545	10405	11240	12037	10400	10573	9404	9447	6809	4638	6085	8629	9566	11549	11689	11928	10396	12002	8775	9065	9648	11253	11593	15005	15153	15858	11353	9814	9421	10308	10467	12164	11117	11753	10256	13964	7065	3456	6317	8403	8601	9918	12309	14677	11463	12467	10859	11312	12838	15475	12928	10513	10706	11711	11401	14180	12121	11749	9604	11751	9708	10592	9789	12812	7550	5898	6473	8383	9925	10258	10770	11815	10707	10213	12735	12281	10390	8540	10751	15535	12985	14149	11589	12536	14391	15286	12067	11289	10091	12042	13277	15333	6179	4637	6370	7840	11011	10774	4750	4747	7226	8029	2563	2043	3955	4917	8073	10388	8340	12451	9202	11677	10095	13609	10954	13756	13092	13866	10215	15194	11151	14146	11693	13958	9682	13930	10172	14108	9634	12794	5832	4290	4037	5184	8655	12172	10501	12363	10460	11196	7774	13343	11334	13608	11608	14956	11236	13329	9311	10646	8234	13353	10285	13142	9567	11088	8550	14201	4814	3859	4297	4889	7973	13216	9495	12595	10540	14558	9290	13074	9609	14106	10028	12686	10599	12725	10617	13376	11111	13563	8802	11967	10319	11719	9078	14879	5539	3521	4286	4868	7297	12124	8701	12477	11084	13629	10014	13932	9713	10688	10871	14497	11743	16177	12264	16103	11803	16225	9803	12881	8705	9970	9043	13348	4072	3771	4169	5170	7818	10793	8900	12754	9814	14346	12266	14997	9853	13873	9270	11282	12458	14650	8726	12093	8363	12524	10793	13285	9133	11922	9986	12194	5399	4251	3506	4629	7888	11361	8327	12786	12246	16026	10730	14510	12120	11635	10458	13849	9651	11406	8732	11373	10889	13527	10522	14104	11326	12542	9958	13356	4824	3877	4441	4472	6788	12593	9774	14352	9188	11830	8364	11766	9780	12823	9254	14047	11009	14352	10350	12548	10669	11943	8483	10613	10581	12365	9465	13552	6730	4281	4088	5055	8021	14380	9784	13348	11438	14755	10055	10803	9639	12293	10887	12032	9855	12389	11201	12129	11332	14421	10012	13199	6260	4291	4905	5331	3164	2955	4104	4645	8069	11312	9010	11240	8890	11937	8804	12594	11399	12943	10182	12815	9789	11680	10281	13038	10212	14652	10404	12639	12100	13966	10452	13144	5215	4100	3740	4941	6996	11983	10177	12410	10939	13000	10800	14654	10412	10680	9952	13614	9106	12456	10316	13505	11815	14251	11012	14187	9542	12585	9935	11529	4057	3065	4859	4950	7399	11389	9884	12974	10666	13231	9063	9894	9489	12769	10708	11757	13057	15511	11643	12508	10788	11794	10869	11442	11077	14258	10328	14368	5895	4086	4604	4526	8795	11152	9242	12595	9997	12207	9230	11189	8835	10580	10476	14635	9199	11869	10379	12926	10869	14198	12685	16048	10659	11635	10412	14260	6164	4798	4290	4825	8430	9999	9173	12902	9257	14302	10636	13895	9461	13368	9382	11346	11595	13752	9664	11628	11208	12748	11115	13949	11684	13518	11453	14807	8456	5087	4656	4631	8801	11876	10796	12311	9728	12320	11242	10319	10617	13736	8932	10843	9474	12675	9644	12520	11033	11908	8628	10869	10078	13031	7775	9690	3962	3380	3761	4439	7504	12277	9282	13243	9389	11238	9260	12986	10466	12503	9994	13385	11458	14227	9597	11424	10748	13224	11427	14631	11143	13224	10713	12836	5286	2845	4562	5973	7899	11747	11805	12346	9017	11980	11208	12643	10204	13052	10364	11646	9844	12784	9689	11463	9114	12445	10979	10123	5040	4426	5360	4681	3139	2702	3841	4526	7651	10306	11256	13912	10679	12529	8161	11201	9522	13134	11747	11868	10479	13548	10810	11478	8516	12286	10570	13816	12066	13904	11849	13844	4770	4243	3973	4478	7116	8467	8586	11674	10191	12982	10275	13539	11347	11725	10567	13267	9743	9686	9714	12945	10484	11819	10897	12949	8725	10798	8334	10667	5940	4259	4372	4625	7576	10614	10836	13381	9949	13344	10797	11943	8979	11947	12136	13128	10022	10826	12646	11716	9649	12058	9929	13322	11784	14616	11417	13755	6217	4152	3948	4385	7266	11383	9881	13015	11258	14626	9542	11925	9466	12922	10449	12447	10758	14335	9722	12312	8982	11522	11079	13641	10148	13468	10805	11932	5010	3616	3701	4201	8366	10147	9063	10505	9481	12003	9011	11074	9476	10603	11435	14948	10805	13819	11712	13901	9808	12922	10139	13034	10170	14000	11635	14159	8324	4786	4018	4861	8225	12989	10949	14933	9822	9901	9182	11936	9710	12543	9628	11064	10995	13677	10729	11338	9499	11865	11101	12983	11246	14161	10225	13389	5568	3997	3681	4886	8154	12848	10490	13953	10157	12857	9648	13951	12885	14274	12055	13179	10610	11376	9502	12168	9968	10677	7831	10600	9810	13259	10694	10896	5035	3704	3802	4643	7982	11115	10335	12509	10497	13376	9380	11855	10977	13774	10532	12902	11102	15260	11702	14579	10937	11887	9722	11937	6815	4498	4511	5278	3527	2725	3709	3923	7884	11707	8151	10617	9554	11164	9738	11706	10256	13740	8917	12061	10822	13482	10481	12497	11556	14482	12586	12397	9584	12995	10312	12115	4623	3942	4383	4769	7831	12497	11072	11120	9351	13061	10454	14498	11960	13781	11334	11801	9361	12220	10985	13182	9484	12081	10348	13527	9320	11129	9793	12743	6327	3351	3994	4289	2463	6543	9886	11809	9988	13087	10796	13771	11710	13927	4806	9417	11467	14203	11567	12490	9986	13610	7955	12122	9959	13689	10878	13163	4688	3401	4321	4097	2602	7341	10158	12837	8311	11438	8572	11995	10395	13435	10452	12091	10820	14360	10573	12799	10149	13255	8316	10799	10802	12954	8978	11131	5340	3806	4285	5619	8157	12969	10194	12988	11702	13344	8666	12405	11989	14270	9601	12069	10102	14528	10289	12830	12741	12668	9588	12564	9733	15596	12417	14028	5936	4558	4966	4975	6893	9984	9655	12302	6647	6095	8337	12080	12022	15317	10553	15098	11350	14597	10123	11909	9863	12404	11626	14008	11722	12828	10799	13878	5314	4725	4556	4990	7016	12360	4882	4476	3893	5258	2936	1702	2710	3345	5364	9851	7489	11259	9859	13352	10588	13774	12390	13279	11232	13333	8626	9486	10088	12747	12240	14087	10768	13023	10558	12481	10155	13555	7361	4044	4355	4475	7157	10843	11177	11854	9455	12030	10987	12986	10179	11284	9182	12652	10020	12982	10807	12718	12308	13255	10556	11929	9810	11853	9127	11968	5577	4220	3691	3512	7312	10843	8529	10573	11494	13630	11623	13714	10964	14539	9521	11102	9132	12490	11378	13761	10072	12923	10962	12347	10703	13037	11649	13276	6658	3953	4655	4288	7745	13247	9500	12355	10801	13742	9304	10172	8570	12485	8884	11117	8913	14780	9557	11966	9654	11253	10021	10843	9061	11463	9282	13756	5661	4480	3691	4583	7613	10584	9595	13496	11237	13214	10595	12651	10210	11695	10744	14262	10244	10910	8990	12984	12398	16809	11181	11341	10078	14468	11781	14813	8146	4414	4425	4549	6702	9408	9472	14254	10929	13407	11195	14016	11535	12756	10474	11098	10004	12227	10016	13674	11202	13323	9684	11681	10271	13253	10794	13652	5676	3946	3540	4468	9138	13541	5347	4470	3712	4036	2777	2673	3712	5081	7423	12019	9900	12515	10348	13241	9171	12428	10525	12269	10356	14592	11724	14116	10770	12110	12578	15511	10165	12746	10125	15477	12515	14653	5390	3728	3989	5271	7575	12035	9937	11987	9618	12728	8890	12680	11490	13338	8942	12123	8860	11133	11194	12471	9787	12086	10814	10146	9754	12312	11308	12253	4938	4262	4458	4918	7276	9770	9761	12546	9323	11945	11240	13004	10824	12814	9281	11297	10418	13981	10050	12538	10981	14495	10782	16180	9303	11783	9872	12915	5103	3871	2737	3786	7274	11357	10464	12281	8856	12627	8948	12696	10322	11851	9633	11867	10291	13880	10575	10845	10884	12783	11037	12655	9704	11697	9419	12304	5652	3364	3876	5374	8265	10698	8633	10630	10921	12484	9711	12172	8910	10967	9695	13491	11519	14702	10931	14503	9750	14690	10385	13049	12459	14348	10510	10900	6231	3941	4242	4914	8449	12640	10473	13117	11772	13349	9695	12621	10204	12874	11568	14016	10032	13867	9726	11271	9102	11210	11301	13597	11788	12533	11376	11989	5490	3589	4186	4869	6241	8243	3643	2801	4038	5110
50	135.031	5240	6901	12503	9707	39005	22397	8552	8450	32088	37176	41023	59182	65530	76655	59741	64813	54791	67665	69936	72364	46449	47194	48458	63245	32625	32020	39786	43929	87791	131424	72441	82272	56219	62623	28094	21916	34539	40498	43290	58476	44844	55545	59400	65590	51195	50462	31035	32487	39602	47120	33040	33058	28702	38486	27689	27977	36294	51558	28358	30588	51665	66893	28058	23707	35303	41885	95604	131439	65311	76100	45742	52670	46107	59716	46107	59263	49494	54531	35822	45575	34315	37250	53754	77064	51946	61874	56372	68876	51517	63040	40609	26037	42873	45712	50567	54714	50388	58474	23873	21008	40412	55251	28188	26661	32173	40865	23888	29446	39786	50484	48139	60669	52539	62598	50881	62779	45606	43975	28614	22790	39693	45085	44605	52494	44640	56391	40564	48067	38050	46159	58861	68858	51941	63735	47428	60499	42433	44706	19578	18581	43345	68598	48231	59442	49758	62842	31312	22907	36754	42677	54436	68228	45183	50004	33900	25690	43908	61718	54049	57419	53919	76510	46252	42867	42682	52064	43347	42622	54513	72396	35151	24062	15157	18383	14919	18749	37453	42856	18954	20741	36207	55691	38887	47775	46015	62056	54901	63753	31125	31240	41094	47570	47305	56034	50802	66336	49665	64486	45090	56349	50985	64221	28167	23601	33439	42101	44298	67043	24882	19516	33920	47723	46430	55679	51807	71291	56510	64387	28272	26085	55744	77541	63521	66686	46289	45569	31614	25337	43192	45466	25963	16471	34805	38877	43478	53252	36664	46055	44196	40201	44145	55414	47561	52958	43278	53108	47160	47649	44787	53741	41053	41104	31895	41930	45978	53295	39765	46067	35563	21704	37390	42823	46902	65917	88342	110725	56856	55294	48974	57158	50384	61725	50500	63546	43579	44646	45545	53191	38218	39549	49384	66109	42019	40621	48904	56597	36921	24664	46028	48511	30253	34362	44014	55574	39665	46336	47424	49379	43056	48084	44025	38809	41956	52827	56037	60563	49368	60316	43903	41386	34059	35172	33798	33067	21120	21010	35461	44860	47713	65274	69310	63655	62694	68090	51233	56278	59580	59115	45761	46944	50760	55475	56310	68809	65659	59768	54978	57896	74967	63732	99616	137150	51809	30629	36006	41750	24626	31139	39780	41287	51580	55430	37684	42234	45080	47036	26513	26882	22603	26642	40616	49462	26948	26087	32282	40329	36749	44859	36489	38830	19523	19332	31229	42815	37031	50519	40988	47719	47288	53213	38880	39039	51899	56296	47617	49943	45654	46336	41607	45066	46968	44842	55364	63064	54372	57392	53085	47943	43461	46336	56264	53396	50469	54409	43621	51027	50342	52186	48732	54018	48551	57921	40954	49860	46225	50901	51118	58557	48684	50090	45961	49347	43657	45667	48529	45448	31861	34489	60129	54959	36833	34540	32849	30885	30694	31466	35654	44005	39974	35049	29731	30041	32875	30843	44049	44863	51054	55540	43060	47618	53894	50585	60966	70006	46960	30239	39887	41625	41811	46120	31247	27442	52620	59069	44031	49709	53849	61948	56467	58672	40209	41826	46107	53114	41224	42201	53500	60353	51434	61393	57655	59378	32333	22089	46808	45177	47176	57832	46998	47796	40053	51023	37243	43128	30195	30402	37810	48379	45390	53837	51055	50002	49618	65719	37195	30506	49973	57030	43674	50010	28273	25379	49349	45057	32135	35231	34604	39508	48516	55738	41363	45283	43033	54629	55417	61203	51753	54391	44642	51981	48734	53896	61719	70344	41094	37749	33219	36654	25435	16678	38447	44810	44817	51114	46567	54084	41503	48914	47208	54761	38721	46120	41004	41200	38443	43002	36160	36503	40963	53852	39460	46123	48971	63703	44684	50086	22934	20506	41301	44349	55503	66484	30232	34619	54796	67074	85193	115547	60573	67105	41339	46466	35521	36406	29796	36957	51658	64220	56841	66333	55988	66411	50455	58601	21222	20652	33757	43694	38818	54451	40167	45106	46120	52718	32411	36238	50868	60260	42412	44851	45905	58284	44725	52531	30829	34018	48287	55641	57792	72495	52732	53723	21282	20612	36693	44001	41016	49040	53319	66193	42447	55825	33055	34644	41366	53704	54048	68302	38220	39190	31256	38262	48312	57862	51546	56412	114550	145602	71767	83454	24057	21888	38585	40990	41430	49888	45293	54372	39800	40136	37596	45150	44393	59087	53162	58400	52508	62395	50279	64777	34375	38947	45921	62722	26894	25424	37352	46015	12573	11394	39031	41364	36126	40939	41734	52314	37393	44943	47546	54916	48138	52046	44784	55713	47986	47762	37669	48515	42251	51750	44674	54626	49736	57022	36294	40473	17577	13862	37623	46035	45770	53875	45337	52506	46980	58609	53351	70180	42266	49276	43070	47411	45921	48262	34269	41567	37950	44379	40120	53597	43680	47179	40357	52258	19434	16526	38320	46087	56521	70254	46976	58932	56552	58221	44244	57253	39444	41841	42751	54286	35874	41270	47050	59280	50277	62741	41156	45109	49989	59204	56502	72442	27092	18205	36099	48248	69558	78795	46833	55594	61271	68078	41070	41755	42093	49516	57327	72572	48868	59397	35566	41263	44298	54590	47215	53515	46183	55071	44483	44124	18890	14414	37331	42874	32300	38431	38120	40931	56285	72012	48686	42602	38605	45268	46269	56895	44781	52672	40945	45882	52330	66112	56956	64507	43063	46255	37015	40544	16559	16194	40598	46737	39372	49437	56322	71411	58648	61539	42091	52047	41328	51941	43833	47740	45773	48654	55149	69061	49929	49017	56154	70180	56116	57237	39940	37944	17512	14349	39141	44449	32733	40268	16960	15626	42016	48423	14735	12796	36219	46160	40302	54948	36685	39866	47782	52665	40100	46114	40277	53207	56979	66143	72620	85740	67574	67382	52809	64210	43544	45542	36167	47149	38675	41737	14795	13014	38401	45095	49657	63417	54120	62364	52675	56135	40572	42334	48705	64655	46183	53052	51571	52936	44616	51520	43202	53252	34776	41931	38037	43301	36939	46629	22597	15606	41017	48643	38419	49295	36890	44916	37742	47109	49433	59233	39753	45053	43693	57245	44929	58410	50176	60102	47368	59763	39883	45932	54300	67723	44966	49725	23712	14412	36746	47027	46326	56176	42504	48142	46312	60266	40555	14447	39925	48907	45898	60675	45705	57954	46160	46767	32820	41426	45747	54022	50721	64830	46008	50506	26907	18339	41614	49449	39576	53808	36544	40168	43446	57662	42325	47004	43230	50653	48232	62251	40625	48166	47111	56787	45340	52725	34719	38813	49744	64845	44638	51566	14025	12641	38796	48614	38183	47276	40681	47054	36860	42501	36264	46895	41100	52172	52201	70019	50618	60316	41943	44520	48450	60568	44855	58335	42735	40633	55083	75707	28947	19239	44113	52284	34888	41927	21272	15649	39943	49927	22393	10461	34635	46044	49442	61820	37080	46078	34164	41372	42572	55634	49874	55280	49369	65455	66439	87526	66479	68155	32040	37399	33930	41067	31717	39222	46042	55743	16107	11600	35712	45052	40535	53652	35129	42942	38910	47701	50306	56394	47505	61870	42939	55858	47168	57908	39750	47394	45208	58322	48982	52604	38294	46735	36598	38670	16026	10653	34914	42144	44437	49633	41664	53394	44531	58184	46153	56236	53675	57668	52133	64321	50247	54854	35163	39371	51893	69009	44115	44312	47208	56247	51111	65167	25606	17984	35913	50234	40657	56701	38169	47924	39310	43771	48590	63110	46509	49004	38332	43767	42001	49280	48868	67090	50767	67203	47368	59758	43162	54016	32533	34497	13069	12088	36365	46251	47981	61888	37110	40985	39084	44673	43182	55088	38784	44101	47079	54670	45948	54303	40641	46953	38299	51027	50594	75075	51541	61994	46631	55287	24952	17042	38445	49017	46611	63542	47222	57169	61819	72511	54021	66258	44404	55591	42660	49128	36630	43166	40130	44375	36243	44782	36192	46470	38933	48361	39177	44143	14285	12728	38279	45765	53573	72504	19682	13780	38540	45755	12733	10390	32707	41215	41410	55747	44543	64258	43444	59266	35700	38694	47612	68275	55145	61972	44413	58380	55151	76147	48507	62906	47328	70340	47326	60490	24147	27344	16093	10323	30949	40438	51526	69255	25782	27137	45313	60313	44242	63992	51779	57836	56424	74036	55718	62961	36009	46061	41969	65253	22501	26851	34520	54178	41389	64976	16129	11659	29821	36360	38581	55853	20701	23428	21170	25712	41333	58088	39325	54848	42153	54152	55553	75039	45166	57051	26000	27430	35326	51852	46034	59192	40120	56246	20110	11384	28972	39204	40917	56012	50384	66982	50045	62560	23044	24206	38392	48287	47841	68079	49075	63551	52703	67821	48992	53969	47336	66026	47567	51560	40859	53272	18984	12527	31011	37311	48503	56568	46995	60748	45282	58626	46181	58679	37860	45643	37655	47470	23432	21268	25840	36203	41180	49477	26291	22324	33470	50455	48620	65171	17582	12887	29280	36928	18197	22418	33117	49809	32994	39507	48960	67630	57809	68814	50597	63190	35431	40581	52838	67116	52102	56321	42148	52946	31000	27487	59664	85602	25243	16668	32145	36141	38507	58459	46061	62466	43920	53966	44279	62316	54772	66160	46061	60949	48342	57010	25682	26517	23580	24237	42269	59096	31970	26495	38500	62406	27301	15280	30779	34971	47165	67365	60894	79655	51170	62023	47118	56591	38967	51305	44106	56473	49023	70074	53438	65904	27697	28673	41824	55928	25457	14836	34289	37546	12460	8719	28421	36222	40802	52727	49333	58277	41387	52231	40982	59204	46403	60026	25248	24987	40095	51544	38367	46529	43877	54619	50234	62707	45398	58138	44986	53026	17667	12160	28101	34754	33701	44878	40823	54184	27137	26635	34215	49226	48690	61223	42093	54705	46498	60389	49708	59737	50203	61691	41097	50969	43391	53710	48479	62354	14444	9398	30797	35025	43762	57834	46941	62821	42804	52982	38099	40136	60423	74139	54576	60194	45932	51131	49689	55879	47042	56447	46236	49159	45474	62446	45010	56230	18670	13657	32022	38734	19676	22484	35658	46167	36741	50172	21255	22901	42896	65610	47439	56927	37048	50416	43015	47459	27375	28159	36171	45646	46839	58912	44816	54388	26727	16206	29546	38911	46216	64063	27144	23927	37885	55750	24233	27425	34513	48849	41022	57510	54390	57927	49941	64066	51890	52489	53242	70098	51365	55170	51837	68146	30429	16824	32794	35671	51027	68859	52432	60709	25902	27784	39847	55660	43025	62628	43370	57584	68520	90122	60077	64858	39709	31722	41694	65240	38222	33751	33532	39456	16596	13110	28638	36228	32867	51143	42345	59867	46011	62357	51840	69962	53248	62914	45862	58788	26339	27130	46111	66643	53450	69666	34508	29720	24015	26783	20414	26896	13563	9316	28689	40567	42254	52745	29995	31660	37079	48626	45986	57832	52621	61704	51758	60041	47401	60554	52095	79047	50297	63574	48563	60461	23770	17182	40180	40682	13010	8696	25921	32922	36310	46992	41412	50652	39669	50779	42484	51625	45187	55410	46017	54404	56074	69147	28016	23982	41226	56330	80789	112650	58416	67487	43407	49550	16964	11878	25964	36316	19701	22047	40220	57971	55376	67328	53711	67485	38586	31882	56798	83944	50844	51830	46192	66013	55668	58170	45948	56485	41727	55724	36121	42838	22629	15353	29677	35773	43451	59481	48237	61817	56682	76939	36336	28710	38850	55547	68614	84141	50689	59122	36407	34166	39551	46192	42742	60060	46805	57404	45379	57292	19342	13034	31133	35971	35890	47131	40434	50479	59490	81758	46192	57269	29389	28686	42641	56358	48958	58260	44677	58314	57151	71151	44597	52940	43388	56782	28465	27091	14058	9510	30659	37926	23505	24675	35283	43222	28152	26718	37326	48800	46912	59248	50261	67310	53203	63573	53490	57190	45882	56954	46192	53901	68665	103267	49388	61244	30674	17454	33642	40059	40173	52567	43041	49265	21493	19965	18840	22219	37805	56023	23455	25149	35556	49482	28780	26628	44781	63421	41194	51966	52060	69551	54424	70269	23891	12892	28118	35345	38391	50279	64968	99556	50752	61783	45697	55423	51017	59763	81533	105725	39505	29325	36158	46323	44051	56351	42521	46057	53022	73886	34338	29214	18196	11249	29123	32541	40096	49284	47332	57338	49950	64480	43928	56694	45203	55880	45846	57659	48161	54905	44787	51610	46066	52938	42934	56403	25929	16163	29691	34304	15954	11285	30879	38115	25210	27969	38981	55224	41640	52635	50527	63105	40723	53393	21457	27741	37622	53418	46377	54075	42444	56040	49201	54263	39164	47011	43669	56074	20612	13343	31728	38495	42731	61023	57097	63915	46377	55386	47731	59442	46194	60373	46955	56617	43244	56203	52801	66820	41604	51687	45797	58395	47635	54400	46703	58372	19504	12015	32158	40133	11030	38089	49473	66682	46547	58524	50274	66511	30263	32103	12521	43850	30601	29298	23648	28896	41573	56356	41384	64487	45873	60512	29675	34087	12576	9902	34765	38985	11325	35967	46782	63196	22631	28395	44308	66173	55078	72540	52293	65240	52935	65843	50432	62511	46640	56837	34082	49111	47972	58271	46061	53066	17589	11282	33119	40337	43308	59002	53270	68177	34604	32135	35672	55898	46250	62435	36616	49846	43442	59059	41524	48170	28338	28485	44792	60609	47480	58612	49571	63846	20425	10760	31194	41571	60533	82361	49746	57650	27477	18811	41482	55660	32838	33995	54075	79076	55747	66022	52488	69231	47993	61459	30558	32628	24521	28915	43928	62789	20814	13458	34293	42815	46061	59533	21342	16449	34480	44941	13720	8720	24908	34041	23160	24307	34330	46289	46310	59964	50696	62904	43719	49286	41503	51606	64172	90194	62668	77176	50113	53553	43839	55361	45119	57906	44579	57420	26735	14498	32391	36250	43190	58536	50457	58560	45834	55866	46971	57424	28556	27696	47184	62739	43251	53945	42945	51317	43119	54689	47233	59729	30538	28624	44044	57060	24435	14525	28580	36672	26715	28171	37723	52788	43605	58855	51604	67845	42570	55206	47652	58911	41529	54848	51711	61499	38479	49867	28045	25186	38700	57161	51652	58843	20022	12006	31553	35876	43283	59346	49209	65037	46958	54231	27260	24523	40123	60142	27909	29359	38385	58866	52110	65113	27878	23731	45476	61668	45499	61077	47002	59483	18890	11328	31685	36000	40437	51175	47159	55080	42655	54015	37783	46538	43122	60897	46792	59140	26603	28978	44927	54622	51164	61365	32986	28712	38126	55459	49644	58473	29760	15822	31190	38158	26125	26578	48752	76276	47653	64154	42042	50209	48766	60808	29126	30970	44008	57402	55148	66122	55336	60229	31800	33982	50834	61881	55801	70140	22292	13916	34562	40905	46303	60367	23000	14665	32349	40046	14260	10027	27093	34189	37281	50323	37898	52434	46538	59346	50199	65147	48595	57030	41735	53484	40194	53035	42885	55197	54923	65489	48810	51987	45099	65500	31625	28040	10880	8213	28643	36719	41258	52940	47198	59400	44660	56316	47805	66861	36073	30064	38364	55132	48760	66901	55443	60452	45368	54726	31715	28204	42580	60134	50148	50750	16329	12412	31008	36536	40284	55317	38467	48108	38628	47521	41529	53232	43220	57349	51777	70196	52354	64433	45800	57055	47134	60037	34086	26280	42266	62365	56406	63091	21126	14344	15713	25429	20666	28752	39362	55912	28162	29904	38817	57853	47028	48671	25890	28310	39828	56460	46273	59790	49404	63901	36908	29393	20051	25928	36225	53793	19446	12506	32666	41981	46272	51895	43221	59403	51319	57688	26904	28317	23216	24861	41190	63145	55739	65372	50702	59967	59397	69754	46565	58068	47203	65046	45049	54447	23888	14363	32369	41639	47621	55808	43118	56713	47161	57921	46113	62343	46009	59885	28289	28485	42644	58953	40845	53208	46009	53289	43134	49559	46358	57611	27637	27814	14441	11243	31448	41512	63451	82237	23940	16010	27348	39767
51	136.04	11703	10473	14256	13346	40285	24591	12731	9015	139889	200285	69876	65520	74172	85363	68724	96909	57589	71053	67669	72637	55994	67938	46306	53729	41770	49992	48767	56227	58984	79801	63901	75332	55653	76508	28033	20663	145292	200816	93623	108577	64757	87583	71344	91037	62036	76177	53893	60707	56248	64816	54133	61906	50867	75890	55918	63008	49717	69379	38823	47456	47363	66756	27705	22099	123369	197920	91738	71535	58569	69477	52015	67822	59587	80498	51823	70663	52204	65888	50417	63801	55539	65019	67128	84723	62574	80740	55755	70464	60411	89259	46603	26815	134648	206845	108477	87381	67833	80159	33179	32714	49014	76015	41443	40974	49270	69639	45209	66342	63412	74042	53213	62382	58785	77750	60740	73840	70070	70737	33255	23717	116272	191287	82420	87515	57529	64513	52478	68617	58526	74055	60566	75900	57169	86275	56730	61348	63835	80059	36088	38271	40101	59110	64133	81458	62363	82365	37205	26431	147128	200602	94888	107048	64704	65707	44448	36283	47700	71705	59172	67739	60764	68819	65781	72957	48264	65966	61890	80511	63819	76301	43081	35383	27285	28260	19454	20082	125980	193260	61754	52259	49028	66093	47891	56654	58095	87090	66903	77360	54281	61859	51592	63468	56290	75209	56919	70456	65386	83415	63622	82462	64889	75295	30581	24809	113712	194617	73595	75874	35698	38734	42901	57916	57808	78897	64525	83426	64725	79297	32610	39743	55004	71896	68756	97526	64640	79661	38494	30100	118842	183557	44733	28510	91676	136632	83148	83230	50554	64438	64126	75176	57482	71676	62000	78888	50205	61043	56509	64934	58442	75976	57943	62528	46688	68730	54007	64355	52275	69879	34205	25727	92668	145097	75007	90102	68961	81250	56263	71483	54210	65553	56003	68743	51142	61673	51855	66071	57560	78953	53800	63831	58975	76948	54519	65794	61715	73432	37813	23504	93092	139251	66214	69617	61756	80100	55444	70773	62873	71994	55954	68170	58258	62762	53428	69676	63543	72618	60495	78475	63823	71189	50359	65341	63381	79001	30639	23482	94156	147143	76208	80139	65256	73848	56772	72645	57752	73974	63720	66901	53851	69445	60013	68796	56832	71174	61833	66647	57950	71735	58799	61203	54147	71702	27267	19329	93292	138976	58584	62381	56728	62744	54210	69543	60181	76586	63644	71203	49000	54659	42987	58307	57930	73440	45175	57657	52507	72831	59910	85842	62833	76726	25567	18990	97595	149979	80465	83174	66242	81423	56745	77023	73433	85220	73632	87046	60313	74928	59581	69412	49905	66286	49045	58638	56219	71965	53170	74550	57848	66544	34512	26291	107936	146095	69080	76547	59816	82281	62212	82501	64620	82528	51769	64389	54540	71649	53828	72169	58478	73436	54981	69908	59860	68093	52805	71085	60857	72719	27283	21745	104479	142318	68858	72331	50636	65390	61578	70515	57748	69509	61798	64447	50154	60370	49793	61188	56808	66545	63134	76940	58969	62595	43979	29510	112437	146191	48382	30066	104671	144855	73658	68697	44796	46556	55327	69637	55413	63827	65812	83213	60310	72499	57376	72911	56149	77006	55228	61802	54287	69586	56815	71797	56410	67906	27981	21770	106255	143425	67806	75264	55474	70445	55319	75390	64721	83969	56693	64657	56672	69105	61359	78871	62550	65612	55336	83034	56231	56498	61528	76802	57824	74218	26936	20370	98879	142426	64282	69580	58612	76586	54496	68347	50643	71910	53862	72085	64998	72243	54466	64016	50694	63375	54636	61845	62090	79470	55566	60280	55915	67322	27132	22977	103101	136393	80448	83695	62456	72602	58891	69211	57838	69589	59370	65291	53617	63827	51116	65818	52768	69675	50864	68945	52613	66889	63118	87639	54171	69244	25081	21206	111845	144560	69387	78269	54371	63827	63841	79395	61342	75015	57884	72836	58245	69806	47928	61252	48901	60565	56086	74207	58981	75442	57045	72163	60167	74281	22164	18305	104503	137064	69876	75029	62372	84735	54717	65407	53837	68582	62980	79334	58666	73404	56082	79022	58421	72223	53439	62167	59198	77316	58272	74774	65888	77283	24494	21785	93838	147311	68536	80306	57384	73384	51858	69041	47127	58499	55979	79632	60406	70257	52530	66079	46921	65161	52606	68832	69004	83793	49767	57876	48706	65981	20735	20772	103640	130356	69178	66685	60715	71713	58315	66842	54543	67256	57993	78825	55364	63848	57788	71707	51672	73607	49707	63806	52025	73213	25932	22618	97422	132659	29210	19955	101933	131754	58712	68097	50408	64207	48983	67503	55930	76916	57176	63118	56751	71921	64453	72726	53778	65223	49278	76895	50458	65628	54413	65768	41663	63827	22119	15044	102829	150424	64157	69724	56873	75641	64861	82926	62096	77901	51586	71396	58152	80115	64809	81063	54056	72033	56109	63827	55447	67847	52826	60943	47556	62108	21824	18640	108475	142628	82425	82195	60067	80081	61594	68136	49712	66560	52062	62678	58809	82793	46845	59276	56050	75515	52961	65110	56779	75961	57067	81178	73813	93648	33906	20145	112249	144592	73997	78642	57600	75764	70825	77765	62733	79370	55126	71956	56677	72548	55513	75439	49914	64091	59329	76652	53586	71077	54799	67395	58352	67753	20507	17069	101930	140828	56881	63219	52953	66675	59308	73265	62387	69164	49161	72089	63575	81026	61144	70704	54695	63827	59485	79414	62584	75392	63827	73203	54200	61543	22990	19722	108734	150774	63564	70701	58896	73414	62191	67303	56049	73808	54366	71543	56573	68844	59408	72338	58234	78333	56125	67012	52209	66556	60292	75638	46459	55190	21379	16521	109897	144392	65652	66134	28500	20369	114664	148804	33161	21317	107845	145740	68871	80373	54847	72296	52866	63755	58044	65934	53928	68968	59348	83485	59745	80189	63895	71069	49242	57734	52813	70276	43792	64088	48513	66879	18237	17515	106141	134749	75697	68988	57991	76479	65532	71756	48570	64135	53964	65275	60745	79649	60998	61508	50975	66573	49212	63761	50809	67321	57591	78107	53364	66204	30848	20323	102929	146090	60768	72208	53161	66491	53646	64412	49059	69127	48837	66367	65479	99443	61944	72852	57002	69253	56619	70776	53384	69857	55730	70467	53432	69161	28756	20168	111442	156917	64713	78731	58500	70035	52123	67543	43631	19829	48688	60121	55933	78023	56160	74787	57814	66358	48715	61579	54304	68360	59913	80389	61425	73618	34902	25769	109358	153336	75686	82852	47691	64668	59458	66577	56056	76195	52135	65144	61599	78698	57418	80874	63893	85388	71027	100198	53151	65812	51926	68715	58041	82904	23133	17409	106484	147190	54658	66549	55946	74342	51549	60914	55795	66171	54659	78677	54400	69012	49602	63066	50386	63527	65998	80545	51163	75113	50756	63145	63917	76717	33608	22643	107652	153536	59809	65610	31565	22968	104618	150186	48570	23176	103344	146131	76291	82793	58975	77348	53216	70037	54945	72613	64104	72634	54797	72476	57847	81041	66209	76113	48520	57423	51216	63844	45372	58367	56383	73810	22057	16442	99965	134708	63902	77861	50444	63152	54579	71367	58349	74611	50545	61817	50814	72197	52918	69967	57839	74720	60903	77964	65525	77507	59611	76061	50190	58222	22375	15941	99814	141008	70732	72262	57672	70326	66560	86443	52419	66975	58834	68629	48661	71639	61853	72404	51255	63810	60795	76963	57146	62178	52668	73311	64363	72639	28786	22714	103259	144897	66763	76525	60400	81992	56473	70466	48521	70169	53892	68324	53128	63161	61397	76098	57404	69727	55325	72284	51719	65944	51434	68538	43178	58088	18816	16346	99437	147390	75512	75149	55161	63238	56678	74215	53466	68427	52615	71140	52955	69425	53086	66437	57131	72123	48511	67077	52559	75548	59009	80940	67968	89338	37096	24802	98893	141092	66567	75648	52186	66530	61291	72400	52881	73985	67852	93722	61904	77786	49787	59217	47895	60156	44833	63559	57169	75128	56462	71551	51768	65310	20285	16048	90454	128617	57108	72985	23080	17860	102180	133811	19353	14734	66155	95903	53425	67565	53066	68073	60595	91641	66760	93561	60189	84896	80093	103951	56791	80637	59817	86762	66273	97423	65874	87694	64433	86284	32379	42518	20573	13187	62937	89667	77627	103806	37083	41785	61730	79042	52647	83313	54156	61863	61186	82741	56721	77718	55361	77574	56084	89951	32853	41613	62838	96516	55470	73526	19253	13987	60069	88859	78336	128948	41368	41255	35084	46386	52580	80909	64493	91304	75469	107519	50251	63657	69775	95586	44952	41695	49395	69040	46249	51096	44154	64143	20781	13389	61343	92957	51732	69001	51431	72203	57908	83702	34273	43163	48630	64622	49878	69812	71030	99417	64025	93145	69167	84587	57466	79125	92633	118095	64046	84716	26284	16959	69913	89945	64064	69619	49030	63384	52628	70770	75697	115021	68062	88390	60460	67731	35743	38112	44881	62959	55371	72518	36864	40574	58613	86835	54272	71930	21497	13790	63091	88605	32805	34480	49131	73695	49033	59683	71321	107410	65752	73602	50527	65381	51595	70289	39536	49080	82176	108679	94387	129519	63444	46554	46787	57188	20814	15487	60221	86536	63713	88536	73513	101063	67245	89054	52195	75913	64355	82762	67094	89217	73250	88446	37523	42388	36426	40261	45164	62636	37691	36497	52119	89267	37147	16868	62784	90920	56447	77816	43568	56142	45360	63958	50442	68514	76702	115227	63713	76230	67848	94949	63941	67280	35290	40555	68689	95082	37174	19704	67428	88047	21935	14041	55750	82214	46592	64677	56441	73841	54654	67327	52075	77756	58756	73028	31934	33519	63663	92227	62148	80963	58491	80023	53852	69868	63991	85184	64759	84376	24242	14342	58306	86369	65253	91199	81580	117667	40881	42165	58615	90939	43178	46011	57303	81695	50447	65701	80117	115445	62050	73275	75806	103853	63827	77250	46525	57326	14499	10942	58395	83052	52123	72591	66442	92335	63375	86244	55773	54092	38806	55455	48344	63250	64262	89092	71733	80059	71066	95431	68340	71766	62104	87824	60660	86347	26357	14697	58296	83460	34046	35540	70574	109503	71353	95547	34320	34735	47723	63827	64973	87417	71056	117083	87452	116390	53407	45947	48851	49946	55014	71881	67613	101193	39276	21761	60029	85186	50260	57087	33325	37566	46571	75919	37154	42032	54461	85610	61701	80043	68812	81043	61907	78902	63827	74599	63827	86155	70452	85340	60969	78349	35296	20015	64661	90051	61056	82061	66748	79815	39220	41357	52337	67111	63896	92286	86525	139671	69833	72144	57733	71966	47299	44592	65300	105932	59567	47665	46573	58607	21015	14604	57645	88982	59422	89215	65806	83731	60415	75383	68439	95489	58418	61711	66424	102799	42894	44057	44037	58596	79189	116860	55841	49363	35577	43315	32613	42409	17116	13719	62709	94743	66598	89896	53918	49105	60895	94570	71012	80795	61736	79459	64085	71552	74844	105826	63323	76613	49900	64174	60541	79700	28430	17999	68590	87951	23398	14410	52947	78405	52168	58793	60692	83527	60732	79756	47319	53078	71314	100681	71589	76325	58426	77925	34096	38980	77074	113547	83780	112330	66302	85835	79136	105715	34154	20288	61694	81322	35546	34723	72227	109206	63970	63870	51727	71391	47007	41484	71181	108235	65856	67402	53326	77554	54903	58406	57269	79541	92587	134763	64990	67426	33913	18996	54166	78456	46023	54507	54729	76080	61131	83443	45648	40486	51938	76425	63784	66751	64651	92926	54973	49627	54431	76304	63380	86899	69079	87586	79591	109571	32512	18370	61214	85108	62825	82757	64563	86232	72356	101946	49367	57972	35611	41500	57630	81653	78360	111854	62330	79350	49262	55396	43755	51890	54271	79442	40114	39715	16145	12492	60169	88530	43529	39727	44603	66367	36105	38302	49253	68451	59188	79395	69387	91988	66477	76935	75857	98726	91517	129846	76274	86417	55544	64672	64557	93327	37282	20371	59232	80639	54322	65085	66271	90604	35555	35546	28730	36467	49838	73493	33093	34409	65455	119266	48744	43319	50636	74133	81940	121706	61394	63784	71815	100393	28279	16300	56001	82672	52555	66444	66525	101403	72597	102629	72647	87279	66795	87863	63021	66672	36855	40593	44258	73068	52699	66639	51944	61975	50025	62293	36972	34115	17392	12682	53505	77791	57960	78612	63784	73098	67929	89529	52670	65481	61667	85494	51219	59206	75564	115633	75550	91501	60149	74063	56079	73492	29525	18428	56750	79344	21528	12178	54661	79529	34727	37177	50783	67767	52822	74288	57707	79911	60243	97703	31354	43990	51892	80086	64955	91809	69508	94994	79750	84522	69515	87305	62442	70158	22696	14437	57332	83281	61681	86380	86140	102250	73693	99330	73012	91785	66061	81364	59149	66867	62327	83005	65649	83709	59250	75654	54974	71671	59271	77640	57388	78970	23316	15754	61439	85885	20214	45369	61893	84963	60229	85213	63796	86159	37707	42453	14689	48519	39985	46301	32281	42282	60086	89503	38586	56514	65262	97962	43202	46668	19419	12801	57059	85800	23060	57860	88847	138731	37650	47113	55011	87898	53148	66519	55810	71812	55351	77227	63858	87286	67469	91620	48832	78460	64932	77932	80728	108930	34830	18217	58829	85852	71265	99811	72049	87603	42292	46349	49505	89360	66880	94345	58056	90132	83856	119483	66311	78868	40473	42595	46510	63101	70520	101466	70852	89007	25153	14783	62900	88511	74337	98887	65396	83000	33943	24294	45999	73181	39299	44691	44426	64794	67293	92858	49309	59186	56978	74683	39551	45340	32269	39243	60158	93925	26228	15710	61800	91380	74904	120858	39180	21588	65157	91674	21413	12470	49054	69141	36124	39216	45909	73128	56163	71889	66828	84577	78780	102146	93578	127321	75871	78719	51776	62337	51940	58183	58127	76195	57557	69773	78492	116736	47468	21632	54487	77035	58405	77651	84157	110267	65647	71618	54226	72756	37055	37372	56541	81214	73330	104395	60789	72303	72466	98097	45032	50496	32660	36667	44941	64109	25414	15159	52609	81542	45350	42186	60704	90920	70183	96931	61564	79278	66719	95286	57280	70353	58262	82375	69586	95847	59016	75489	40282	39096	49291	76116	73783	93218	28436	17084	57324	76681	63570	94218	83426	115137	101399	143544	51624	40661	52344	78385	35130	37276	45793	85138	49722	59783	34025	36899	53233	73789	57275	76042	62529	88257	26841	16675	62192	81190	58100	76342	68530	92671	71217	97916	74720	101275	67981	84464	60347	78759	38403	40797	52575	79491	66544	91322	45133	42981	50057	84737	81650	110048	45580	24433	61939	88057	43601	39715	43296	64084	58097	75460	57076	73366	71064	89701	40837	43405	50161	78437	64180	88191	64382	75027	38643	42587	57160	82796	61330	78158	26076	15248	54415	94753	69793	97550	31860	19067	60918	86251	26975	16568	57257	89791	59031	82120	69209	97067	67441	87832	49758	61155	59437	86120	59973	85335	64052	90844	60614	79836	62080	79757	72892	99427	70866	103551	46809	43660	18821	12010	55025	82821	60064	85305	65524	88300	61936	77921	45628	61060	41665	39619	51413	69922	41497	53328	53285	67925	63852	85556	44617	38642	71655	118508	89518	101232	32003	17906	60844	85672	54576	63983	58026	74889	66086	88384	69789	95462	87921	118193	54964	61914	65240	92314	68345	96063	66793	85908	43674	42521	52884	82415	62523	85062	23280	16535	27166	50896	28409	39285	61051	83951	38828	42538	50001	74965	66631	76431	37798	38469	41563	64939	56484	66895	57435	78612	44703	39313	26793	39378	52031	78002	25836	14543	60521	85419	70234	85414	60650	79339	58132	69306	34058	39239	27740	34116	54832	89816	68385	90068	77532	115141	71533	84045	65296	79017	66547	87901	77595	103070	35900	20595	59174	78054	70648	96869	58641	72226	60722	82894	67940	97951	52167	65369	33616	35291	55773	78711	51121	63802	77740	111422	71340	92992	72748	89265	35501	36560	18529	11302	53855	77736	55691	59756	20117	13747	47932	76949
52	139.976	61672	73043	66688	75834	63717	80910	89468	93569	69646	63765	74013	69392	65032	62853	63128	64053	69879	67515	64165	65302	67671	64574	72564	72592	72152	72108	73632	67710	70288	63085	72242	67067	71718	63932	75348	87024	75698	67045	71195	64552	71025	61400	64783	61931	66066	67224	70701	67649	69758	63139	71530	64364	75019	64184	71607	65667	73646	65374	76930	72268	70550	68004	83152	91574	73612	69999	73605	70726	79671	68119	69335	66638	71706	64649	75517	64252	75692	69980	71733	66817	70958	69560	67873	59908	70921	62372	71316	67681	71432	62039	76769	85320	79301	67559	64928	67506	67692	64072	76655	81683	69941	68264	75527	72645	75050	69980	74928	62888	63914	66596	72251	71491	69701	62550	71008	67940	62839	61847	75357	85844	78655	70153	70207	69900	71699	72561	78452	69897	68770	63144	70807	61195	68349	63272	73041	68719	70149	63692	75750	75135	73477	70409	71569	64490	70696	66396	72696	84676	72752	66004	67787	64990	73027	68243	73189	80578	74226	65020	67922	69496	75179	66443	67317	66170	72518	69980	65841	64537	68141	65536	70956	80901	86622	84802	89760	88551	72943	72364	84662	79208	77272	74331	78752	69980	67406	62430	66100	64188	69980	64368	67239	69867	70936	68072	69268	67178	68142	66149	69296	61468	71539	65315	82461	88517	82576	68683	73281	65607	78178	80944	76813	73108	68187	64134	67385	65695	67043	62184	76642	82236	68261	64469	62151	57207	66340	67382	77738	84094	76908	72067	93745	100582	84448	79575	68720	70403	77002	72159	68059	68304	79313	71592	70419	67408	77482	69451	69735	72244	72431	64808	68589	67049	71447	68239	68874	70101	76036	66207	75304	89982	85272	80007	75577	66064	65122	60423	69833	68419	72325	65881	71414	63527	75147	72353	72311	72391	69282	62510	66980	58897	67146	64151	71375	62953	67768	66656	83818	93092	83940	85727	76083	69636	71765	65593	77064	66293	63948	69044	74931	70227	67728	67379	78658	70228	70253	69925	69618	69983	68667	69345	73808	70753	73844	69645	85724	98890	82957	79733	74492	70758	66690	72054	69665	65115	71603	67917	67576	66931	75803	63995	63193	66348	69215	65727	65257	68148	69607	63590	66120	70778	71662	60902	85598	99127	91346	76094	74060	68874	69734	69116	73833	67442	68706	60464	72089	68259	75214	68223	76800	69310	72960	65179	75569	69916	80357	63651	75895	67265	71480	64696	92002	101652	89937	74556	73413	67163	69396	66119	74244	62441	63134	57979	69507	63240	71435	68858	72282	70365	70790	62335	71792	69733	72008	68053	73898	64872	67731	66457	85151	92155	78263	77045	75464	66101	73551	62452	71071	65198	68296	65966	71924	67407	74006	68374	70827	64193	69195	66856	71229	67545	71599	67239	74364	65105	66031	66506	90608	94850	77060	78973	68757	62873	71020	62698	64453	65298	71010	69905	63790	69596	73486	69215	70252	70550	74822	68659	64663	66681	70466	70292	74660	91735	74670	73991	89313	95641	80781	81693	73223	73209	82992	83140	70999	61941	72073	63173	69927	64032	69577	61055	72387	64477	67757	66555	68076	63885	73163	64275	72401	71143	68380	71910	91500	104208	82828	79325	69176	64360	75326	64884	74737	66300	77052	69920	71828	67475	71948	67715	73657	63837	68869	66921	78391	63839	68733	70545	70624	63903	69787	65121	96389	99560	79134	77445	76680	66181	67542	63693	73553	69054	72914	66977	75742	70323	66002	64899	71678	67907	70284	67560	67118	69600	76841	64700	68899	69687	72606	62101	85399	100681	83161	77540	68926	60998	73621	61622	68371	64476	72791	66273	70595	71278	67865	73663	69977	65718	72160	67647	75705	69436	76725	69429	71717	65137	67953	65786	91978	100286	84242	80162	79805	71183	71147	65252	71246	66343	68007	62333	74651	64401	69751	66470	75097	71469	72795	68724	77224	70055	70391	61983	65582	65289	69920	64786	93301	101672	88291	76874	79161	74743	67890	59381	71763	69080	69857	60220	68121	62476	70566	63012	70187	62745	70091	66399	73515	64135	67088	64747	69638	62503	66791	72512	96020	105746	86012	78837	80547	69297	72825	61090	70983	57928	73321	69876	73465	65600	68521	63093	73262	64087	75797	65357	72198	67218	67609	62614	71842	69695	70400	66858	93231	98881	77598	79500	70693	70421	76569	69893	68252	63311	71309	66350	72814	64203	66294	63139	68067	60538	67742	63108	69833	65377	73929	65850	90423	103199	79047	78652	99297	110444	82328	80776	75040	66223	74924	74277	73806	65633	65941	60491	67118	65567	76200	68510	67441	67896	75377	69533	76566	62784	75208	63090	72884	67307	76806	68170	97705	106651	86164	80150	75167	69087	68308	64608	68576	66806	69013	61232	71708	69883	72085	61975	69043	56912	69858	61690	69190	71183	76241	68368	73838	70629	78802	71084	94181	102180	83013	81953	74558	64342	71018	65405	67515	67539	78744	66849	73989	72738	73306	66702	76433	68405	76531	67187	73700	67139	71294	67222	73728	66719	70310	65445	89411	97647	86352	77700	67872	69958	73758	66941	69626	68686	72046	64871	75188	66120	71196	65817	69281	67831	76995	69123	63899	62837	69863	61254	75733	69830	69883	68591	96089	104887	89095	84037	85497	74008	72064	65770	70409	63924	64437	65875	70468	63420	69577	68000	68987	63049	68312	68105	77130	67331	64636	67834	74067	65171	69649	67626	96270	103487	81254	78388	72399	68846	75322	62100	65080	63927	71790	65541	72340	67007	67204	70799	70999	66598	71429	64401	71895	69113	72146	65385	69708	66911	73584	72443	96268	105791	88481	78883	72892	68951	89219	99207	81705	73348	97734	104219	85424	75223	70310	65946	70136	68631	70941	65199	67584	69920	70925	59989	66242	60307	73028	67323	65350	69617	70596	60578	73557	64367	74156	66612	75261	68152	96510	104376	86022	74695	71239	63719	72804	61616	65787	69598	70432	67870	72310	65888	75691	66957	68873	72219	77311	66404	74781	69209	72266	66275	68299	62878	70161	67422	81883	96985	84035	74594	71167	64620	69144	62570	68847	65040	76067	70922	72967	63829	72243	64525	69920	64131	72772	67171	69463	64195	71244	65383	70958	64685	73975	72370	89510	97495	84515	71087	73181	65477	66681	61189	71934	63945	74965	108456	73700	64261	72115	63011	72787	65963	64786	64638	76258	70647	76109	64785	69920	60577	66804	67172	81494	94702	85747	74678	72534	66889	73740	66222	69240	68501	68766	64941	72669	70251	72598	66590	72346	66710	71736	65856	77872	67772	76349	69089	70376	67092	66996	59294	94281	112905	77901	76607	78036	70881	69920	62452	69920	62584	67288	65161	70401	66501	70747	66874	66864	62667	69605	67125	65939	63982	71589	60825	69811	65315	70815	66796	84887	98474	78187	71859	71067	67387	84700	96427	82896	73567	97575	109460	88403	78751	77898	64288	79301	65458	69290	61181	79563	68380	66963	74058	69805	66084	72632	71588	66395	65983	77909	70716	71071	59979	68008	64930	71882	66304	93170	104761	85824	75965	78221	65635	68394	61865	71585	69238	70197	65026	68760	60638	74345	63928	67923	61321	67075	66867	69008	66022	71185	62520	72613	64184	72610	69067	90406	103254	86206	80968	69764	68299	75936	66649	71869	66689	77217	72351	71735	68488	73488	62595	63866	63373	74291	68393	71644	61179	72349	73737	70262	71665	73425	68006	87701	104555	90835	79663	79756	70605	75447	65528	75521	69514	77929	69252	64470	58573	63483	60196	64425	52968	71734	65998	72448	66384	70771	61395	69391	65154	73102	67243	97792	103868	84770	79146	73164	65963	71436	61985	67652	66262	74079	65141	68933	63052	66726	67178	72010	62845	74193	65321	73886	61692	72823	62097	67178	61933	71877	67511	85035	96876	88575	74264	73958	65496	73037	64302	67980	69694	66514	57233	71837	69697	68266	59527	68580	66181	73763	66001	74295	61334	73872	73105	70036	65005	70757	63808	92315	101936	85811	76893	71396	65487	86116	98947	80401	76784	82001	86019	71266	69958	72443	69691	73053	63793	72274	68824	68962	62686	70558	67302	67035	67824	73476	69696	66295	64981	73210	69567	64956	64979	67779	63642	73439	77072	78144	91080	74704	66540	72053	68536	75719	78307	68751	68024	74806	70081	68536	68764	66301	62497	68495	64822	75036	72412	72921	69331	77431	74256	72739	71222	70397	64966	80322	84832	70494	67496	73273	65653	77562	76198	76417	77060	71428	71680	74291	69660	73169	69987	69537	63892	67222	66036	69080	77151	69493	65690	69158	68438	69254	63882	81569	86578	73048	61874	68035	68498	73872	69958	68099	65430	77197	76979	70861	68852	70975	62640	69257	71474	68837	67662	69214	69088	69810	67297	70966	67344	70667	68326	81361	79836	69348	67908	68351	68293	71105	69376	75574	70345	71986	67323	71884	73426	71702	66288	79779	76259	68319	65396	68700	68363	77207	76533	73877	72209	71460	68570	79978	88509	70822	66548	77308	77537	69592	71835	70417	66667	73838	68772	71056	65763	68268	65034	65130	60463	66382	63130	66013	69882	74442	70083	69015	76218	67559	70212	79300	87443	67689	63750	72614	71454	67598	68818	76156	71394	69103	65616	64340	67976	68677	64899	67398	70148	76328	75393	71836	76594	74731	68180	73013	76458	71774	64715	76211	84420	70608	65883	71864	63068	70906	68287	67549	63486	70133	68345	70989	66037	68205	66934	71197	65258	65002	65969	73266	73007	67039	72546	74740	83459	71030	66797	79924	90114	72865	70741	75945	69418	67263	71395	68081	66553	69582	65383	69032	66483	79825	80783	71011	71206	76002	70555	69312	66166	68271	69256	72528	68253	70006	69758	79578	92287	71539	62241	75233	72328	72347	66464	73450	76048	69901	72951	68281	66308	72997	72433	75195	65991	68224	67351	70927	69100	69658	71829	65636	69087	68590	67076	78736	91251	68044	62846	72207	69393	70094	67858	70731	73826	68256	68340	67564	68947	67658	72576	71281	68477	68741	71620	71141	65338	66186	66816	73626	70036	68595	67723	77686	86116	69749	64897	74856	80339	71138	69847	67312	66360	73303	72501	69826	71982	76600	69296	73767	69531	70376	68840	70383	71502	66013	64972	69314	70148	68507	70605	77415	82928	71898	67856	72122	66340	74907	78676	73126	68202	74909	74171	70057	73081	70670	69940	68069	72520	68921	63580	65252	74904	68337	65728	65296	70886	75099	69426	74257	83456	69170	61594	71925	66807	63523	70567	76582	73167	69843	68873	69618	66345	70604	66432	68676	67030	66870	64367	73379	75329	71527	66527	65783	76834	69433	66719	76751	84503	70560	63643	70548	72143	69388	64160	70588	64426	67875	67675	67568	65662	71127	71202	73024	73719	66276	67177	69106	68521	68972	75771	74461	73825	76246	73103	84664	92399	68272	64619	74709	69065	72302	76799	76113	69057	72443	70274	72836	67052	66707	66742	71632	69109	73495	67829	71285	67061	68549	67301	82055	79807	66643	63103	82297	89484	70534	65620	73294	69718	74715	68787	71390	63650	69995	70363	69862	64975	64335	67878	70554	67887	75085	74574	77192	67498	70835	68438	69495	68043	69170	67914	79066	90752	71049	65940	74106	76865	70719	67125	67435	68238	67109	69185	70843	77161	73144	65547	65454	67739	75387	72540	67404	68011	70306	68789	68886	66910	70449	67120	74585	87948	71933	67216	73315	72184	71133	67008	73901	66833	71009	78327	74522	69550	69362	69453	73274	66876	69910	74610	71874	69927	69914	68516	68042	72176	67343	68443	74798	84250	73230	65892	73381	70174	70567	66463	65862	67560	71961	69172	75443	74638	69927	68636	68824	65376	68558	67655	67492	61519	66444	66607	67610	68952	77115	72713	86225	88859	72658	70742	75105	75278	72259	71742	73892	77684	72960	69927	67598	67087	71279	69932	69097	70313	73155	64775	69788	67710	68466	69975	65565	65501	72113	69282	74324	81051	68982	67191	69618	67174	65939	71113	77516	72906	73239	75346	74997	71382	72564	76783	69906	65405	75868	73672	72501	69878	69887	68931	63075	67361	71014	68444	75828	89451	68537	66334	67869	65917	66123	67488	71815	65707	66836	71673	71379	72750	67852	69815	76154	77194	74336	69882	71739	67967	67574	67368	66686	64265	70872	79998	84751	89414	73239	72181	73200	69552	69010	65479	68841	73290	69052	69381	66554	66378	70669	66140	71885	70228	71654	69986	69076	69160	69599	70406	77385	86225	69699	68476	82912	90343	66804	62580	75400	75890	68054	67141	65640	68543	70060	69860	67096	68934	74329	73541	69049	66410	70498	65552	70188	70622	67015	67624	71456	71333	74775	72070	82226	89086	65434	65882	74927	72287	66047	70551	69781	69018	70940	70251	71130	68022	65613	71532	68174	68224	66712	70172	68094	68129	71786	71348	68351	68082	68413	68451	76802	83711	70601	64846	92825	82564	69040	67403	68952	65364	67877	67161	72733	74235	84426	73720	69981	73634	75943	74752	72441	66985	74770	69283	68809	68962	73044	74377	79590	89112	68599	66817	87754	75915	71133	67748	73882	77664	71000	65680	69292	66521	70101	67543	69595	67069	71721	75007	72048	68421	79708	70007	71405	69740	66874	68818	77292	82508	65572	58847	71927	67178	67730	65568	73230	73228	74157	70518	74457	60985	73952	69860	68719	65626	72475	66715	75643	72533	68479	66518	65009	65256	67970	68026	76964	88321	69461	63208	68188	69810	70117	69591	75213	80914	75618	64853	70394	70734	69860	64913	72105	67765	65221	63825	69991	67824	68069	70885	73914	72357	66545	65838	84999	81421	68994	64055	73517	68995	75983	85053	70294	64811	78656	89617	66578	66863	75766	80885	78761	70782	71494	66980	65100	66700	69028	66192	69129	65317	65476	64651	69734	65239	64240	68751	71981	69920	68580	70928	70299	70181	71374	88426	74716	69069	74590	68156	69777	67782	72358	73182	64915	67732	72276	77691	70656	64798	70908	63756	72759	64942	68408	65734	68591	65977	75150	72630	71388	72137	77089	86931	71174	60785	74423	75788	71581	68015	72315	71924	68067	67945	71113	65086	70158	66936	70720	66603	68218	65839	71289	64568	72551	72768	71307	69847	70727	70843	78676	90464	71568	68648	70746	66304	68389	65798	65941	64910	71645	79224	73740	67570	74090	75634	72767	66183	75513	69353	75093	79024	71527	65511	68103	69236	67952	70567	79081	87147	68914	69629	67163	67492	66508	68024	64686	64216	66549	67839	67654	67582	71720	66766	73750	73263	73050	71776	69141	68260	76955	79269	71102	67437	66317	68782	72068	84180	68948	67547	75658	77856	75083	69742	68196	66443	73646	70623	65779	69422	76547	74850	69920	72349	75039	65576	67852	71271	75612	75158	69920	67392	68654	66124	78548	85100	73371	63455	69920	68323	75795	89621	71683	64079	78686	80686	69894	62501	70259	69920	69257	69192	69253	67521	70923	62783	74296	66305	65974	64878	66573	68500	68606	72751	74256	72225	68126	69920	70426	67699	73700	75281	85809	84986	69648	62000	74108	70769	73930	69777	72577	70746	69270	65037	68502	71557	70816	67878	75926	69959	69042	69335	70031	71996	76293	76098	73497	69945	70700	69463	80463	84324	67574	64807	67535	68429	71219	67615	67464	68734	67290	64039	69119	67410	70786	65542	73057	67642	66926	64742	66395	66498	67484	70945	74074	69527	71438	68891	82678	85054	81783	73299	74489	70877	66521	69096	72499	74349	70310	66853	65103	69176	72064	70836	68244	69083	65261	70642	71496	71169	73450	78485	74826	72304	74083	71418	76249	84136	69345	64385	64931	67451	70624	68790	68743	68465	73940	76263	75297	73839	70609	68633	69920	64044	71652	72356	63108	67994	71344	69554	64750	67848	69611	65951	78336	82378	67718	64550	71596	73415	71037	68523	67918	70707	72904	69827	65805	68729	70844	72284	70185	68088	65791	64897	66622	72203	74743	68782	68510	69383	70304	75733	77662	89155	69348	62001	61710	71062	78285	84583	64606	54802
53	144.066	2388	2974	4423	3637	18468	9657	3441	3199	10303	13858	9985	9226	12998	12172	10587	13500	9551	12249	14869	12529	10709	10879	9027	11849	6871	6226	10118	11442	11112	12305	9829	11277	9586	10867	6554	5940	10077	13199	9568	10138	9921	11422	10588	11160	11319	13311	7924	6695	8854	11990	6880	7650	7505	10325	6279	5897	9950	12482	10131	9213	9793	13812	8905	6780	13090	15982	16052	12800	10261	10892	10238	11946	12422	14812	10100	12680	10392	12719	9705	10792	10166	9869	10930	10525	10444	13666	12295	15805	11521	10948	9639	7426	13654	15312	14479	11518	9055	9508	6225	4989	7799	9343	6870	5346	7085	8767	4849	5685	9362	11568	10182	12830	9583	12817	11043	12537	13203	14852	8064	7010	13534	16749	10161	10415	10435	11808	9409	9414	9471	11397	10618	11882	8551	11737	10261	14115	8067	10556	5586	4573	10356	12894	9507	10809	8510	11775	8259	7096	12788	16740	12695	14552	10448	10241	7469	4974	8887	13051	12472	11053	9824	11482	11967	11954	9589	10212	10261	10294	9228	9443	7457	5797	3395	4965	4625	6003	12419	15210	5402	5071	8109	9008	8111	10908	8986	10103	9812	10732	7819	9944	11018	10760	11469	13817	10603	12491	10972	12402	8241	10940	9783	11817	7626	6579	11014	15570	10796	11550	5971	5844	6315	9708	11397	12263	10711	11295	10441	11314	6703	5389	7423	8201	10205	12058	10292	12368	9519	8183	16394	16165	8591	5800	11106	13940	11410	10817	8459	7677	9620	9948	9583	10380	10189	13094	8778	9443	10142	10947	9960	10349	8952	7554	7796	10127	11730	11285	9861	10600	9070	7014	13234	15392	10497	13071	12598	12934	10791	9472	10270	10843	11330	11967	10535	11296	10623	11304	10921	12046	6994	8158	8000	9262	7850	7030	9524	10425	9611	6036	13295	16323	7075	7037	8293	11014	8684	10363	10762	9613	10360	10188	10752	7500	9604	9679	10901	10867	10306	11671	10328	11069	7662	7785	8121	9834	7286	6969	12431	14835	10237	12956	14312	12604	10827	11592	11065	11776	12433	10531	10182	10541	11008	9531	8589	9594	13771	12082	13200	13517	18126	13251	12795	12422	9982	5621	11763	15201	5203	5924	9616	10166	9030	10149	9621	11405	9858	10106	6316	4916	6320	5345	8588	10171	4598	5212	8394	10376	9970	9149	9461	10688	7419	6605	11728	16725	8547	9162	9387	9163	7472	9363	9272	10678	10779	11309	10844	10536	9684	9727	9142	10631	12871	10594	12617	12121	13621	12582	14651	13861	14272	13523	18106	18817	11219	11377	9237	10974	9976	9921	10253	11385	10622	13418	9929	11275	11340	9913	10641	11481	9712	9522	9852	10284	8937	9365	12734	10488	9982	9673	19090	19782	8631	7105	7889	6123	6735	6858	7861	8594	10183	8771	7506	7308	7912	6961	10296	10395	12118	11362	12218	11881	15732	13308	19129	20586	14780	9647	13620	16427	11269	10278	8587	6979	11385	12365	9244	8415	12115	12098	12066	10116	9241	8472	11190	12511	8724	8017	11403	12631	11783	13137	11490	10409	9375	5849	15450	16681	12664	12592	12442	11918	9674	10002	9920	9699	5651	4115	8698	10476	10079	11177	10231	9449	8701	10214	7160	6102	10374	11496	10904	12602	8480	6878	15266	16096	7645	6715	10407	12151	9684	12200	9178	9574	10275	11835	10888	10650	13146	10904	9686	11759	10295	9975	10508	10398	8120	6423	5004	4667	4810	4534	13417	15005	10517	10753	9972	10122	10309	12572	11913	11717	9827	10813	9711	13516	9010	11187	7079	5136	8499	10970	9287	10338	10203	12803	8642	8747	6473	6234	13341	16892	10775	12374	5759	5474	9513	12051	9681	11579	10443	11617	10758	11556	8340	9693	5408	6183	9674	13298	9002	10430	9009	12063	10682	12636	5600	5433	12355	15792	8723	11071	9166	10824	11196	11479	5978	5431	8092	10483	8931	9284	8937	11077	9081	9657	5413	5400	9857	12070	11867	13386	10625	10582	6638	6090	13493	16041	10066	12570	8878	11245	9079	10632	8682	9658	10941	12754	8960	12128	11279	12547	9600	10813	9999	12839	11578	12901	9657	11784	9027	8245	5798	6721	14295	17438	11387	9920	8225	10032	7288	5621	8275	11610	10129	14342	12087	13378	10275	10231	8887	12028	6766	6938	8119	10818	6541	6674	14432	16706	5952	4062	14364	13644	9840	11079	8576	10258	9046	10295	10514	12107	9907	9911	9899	12294	11833	12193	9474	10440	9213	11975	19756	28906	12444	11890	8412	6570	5077	4400	13034	17427	9106	11366	8061	8846	8598	10528	10666	12963	9051	10144	9117	10586	10441	12401	6599	5869	7889	9374	9574	12089	11380	13397	7745	10325	6603	4364	13362	17738	12540	13527	9465	10445	11091	11766	9411	10622	7173	7378	9451	9682	5601	5468	8879	10491	9786	10971	9141	10090	8710	11025	10715	12950	5827	5088	13347	17202	12019	12346	10605	13012	12323	11327	8712	10927	9922	9781	12242	14249	11948	12092	9981	10800	10443	11858	8869	11085	9982	12915	7757	5808	4311	4147	13080	15437	7948	10258	6450	7075	9547	12394	8635	6866	5598	5922	7935	10781	9288	11788	7859	5996	9573	11505	10854	13033	8907	11281	8563	6461	4210	4574	12753	17982	9666	13077	10771	12917	11033	12532	9812	11146	10793	11806	7501	7445	9480	11113	10841	13480	12182	14005	9173	12374	10030	11660	6533	7073	4695	4505	12352	16656	6465	6482	5474	4544	13914	17261	4618	3064	12221	15917	10367	10290	8787	11530	10077	10959	5522	5434	9641	12477	11171	13114	10289	11641	11363	11453	8907	12112	9499	11665	6435	5811	8867	13713	3826	3439	12559	14263	11602	12248	9988	12521	10265	12890	6254	7659	9092	11567	9162	10870	11131	11660	9665	11904	10127	10755	9669	10414	10763	11031	8602	10923	6382	4189	12346	16960	8551	12037	6844	6307	7274	7434	9786	14188	7758	6764	8414	9353	19172	28610	13961	12038	7505	10455	6351	6036	9653	13358	9538	10008	4434	4581	13293	17306	9932	13640	7658	6101	9744	12777	7800	3843	9035	9644	9046	12549	9954	11972	9283	10841	9732	11961	9462	11430	12713	14324	11674	14269	6154	4198	13548	16132	11447	12325	5914	5693	10758	10643	9644	11372	10915	13140	10081	14664	10536	13773	9799	12489	10290	11366	9704	10646	9356	12335	10545	13370	6534	3759	13294	16099	10049	11481	9256	11165	5499	5792	4925	5646	9254	12471	9647	11842	9916	11431	6000	6179	10296	11973	10030	11175	6888	5767	10033	13051	5861	4891	12641	16185	6348	5179	5443	4486	11572	15970	5913	3148	13108	16145	10088	13434	9369	11085	6626	5597	7965	12274	11779	13947	10147	12739	10763	12957	12175	14540	8433	8867	6198	6589	4819	5024	19769	27411	7237	4090	12426	15509	9278	12449	9968	12130	9747	12032	9065	11422	9494	13485	8606	13205	8967	10531	9774	11123	9309	10387	9311	10487	9748	10240	6081	6185	3410	3023	11648	15459	10289	10936	9278	12784	8296	12946	8641	11508	9561	10358	10289	14400	10264	13160	6519	6918	8870	11627	11194	11774	9206	10860	10637	13683	5564	5475	13268	15663	9774	10103	9633	10914	10294	12143	9234	13030	10248	12498	4992	5921	5549	6201	8598	11878	10396	12938	12032	11954	10547	11195	6767	6438	4120	3090	10964	17070	11599	11332	5912	6382	7448	9910	9275	12665	5892	6123	8296	10367	9407	10997	10699	12080	9641	12978	10251	14845	10824	13460	10562	11559	6972	4774	11495	17583	8255	10476	10375	12951	12499	12187	11486	14660	10262	11662	10236	11802	7004	6495	7664	8680	5628	5459	8327	9572	10301	13413	6436	6998	4008	3619	11764	14680	9581	9452	4215	3541	12123	13907	4904	4789	13387	17488	9262	10130	8492	11757	9153	12483	10342	13943	9764	12348	12261	12844	7650	10839	9447	11551	9305	11930	7896	10277	10361	12670	6988	5289	3660	4084	14298	20147	13202	12544	4998	5622	10092	12510	9732	11734	11107	12258	11830	13282	11934	11127	9241	10266	9458	11750	6793	4787	7643	10746	8808	12674	4827	3185	13712	15799	9231	12655	5466	4914	5936	5862	9273	10743	7666	10277	9619	10469	8661	10852	8707	10811	7115	7225	8457	12444	9288	9648	8824	13365	5354	4127	14600	17997	10069	11651	9153	12595	10334	12255	5823	6750	8071	10770	10288	12676	12258	12805	11535	15895	11720	12125	10699	12179	11366	12846	8753	12320	5069	4384	14916	19509	12109	10690	9431	11382	10234	13647	9944	12196	8576	9178	10097	14288	6140	5947	9706	13083	8250	11046	6662	6532	8381	10696	8516	10153	4697	3741	14381	17919	5905	5772	8238	11685	11455	12595	9350	10270	10961	10340	9352	12107	12536	16601	11101	11526	10987	9113	7742	10242	7834	7175	8483	12382	5663	5227	13262	17576	8837	11643	10176	13069	8803	10114	9587	13560	10458	12458	10864	10562	10589	10948	5286	6253	6120	6244	9026	12895	5538	4918	8754	10416	5406	3756	13261	18628	10425	11551	10489	11945	10277	13381	9139	10813	8610	8813	9569	12963	9710	12290	10794	12394	6775	6298	7242	12028	6046	4580	12286	18560	6408	3897	13789	17030	11429	12066	10147	11019	10101	13556	9463	13257	8945	10486	5238	5354	7432	10166	9116	10672	9585	11999	10459	12985	9561	10937	10167	9667	5341	3473	11589	17597	8519	10006	10043	12206	6567	5974	7875	10649	11395	13678	10546	12024	10616	12644	9090	9600	10218	11437	8259	9030	9455	12072	9631	12791	4654	3993	14832	17800	10142	14660	10238	12331	8004	11096	12468	14692	9426	12485	10367	13105	10599	10011	11470	11528	9604	11513	9872	11554	10485	10795	7323	11849	4331	3762	13255	18560	6329	5458	6722	8745	10364	10760	4883	5068	8579	13268	7929	10117	8123	10525	6884	9866	7740	5210	11131	15861	10032	12294	9334	10776	7143	4327	14556	17213	9952	11199	6316	5571	9376	15040	7775	6137	8361	10106	8797	11278	12071	11718	10601	13349	11533	12802	11104	11355	10373	11630	8745	11533	5583	4184	13308	17499	11118	11385	10353	11942	6231	6841	7595	11910	9419	11727	10282	11648	9200	12588	11546	13036	7993	7711	8433	10046	7869	6738	9962	13261	5439	3469	13535	16055	9920	11910	10282	13289	10877	11498	9298	11336	11855	13419	8629	10272	5381	6587	9844	14384	8624	11487	6928	7002	5063	5962	4179	5362	3850	3321	13110	16957	8135	10255	7797	6563	7622	12233	10590	12844	11082	10845	10537	11842	8962	12894	10061	11896	10214	13402	10282	11089	5627	5025	14281	17306	7031	4671	11777	17810	12569	12402	8659	10914	8961	9082	9433	10071	8632	11212	10201	13278	9214	10648	5365	5141	8770	10451	9172	10335	8938	9986	8227	10559	4391	3904	13212	16653	6883	5670	7778	11054	10265	11960	8902	9852	6969	6780	10439	15352	12066	14984	9961	12869	12298	12390	10869	11825	10702	10276	11729	15496	9641	5088	12858	17326	12427	13815	9389	11068	8948	11948	9049	5743	8553	13335	10610	12128	11504	11101	7827	7272	7849	10361	9710	12630	9050	11678	9735	10681	5157	3377	14383	16232	10857	9959	8092	10852	8285	12295	9658	10968	5444	5410	9802	12396	8838	11223	9730	13216	11031	15247	12477	18297	10766	10850	6273	5394	3674	3572	13825	17937	8066	6617	8729	10081	5455	6389	8936	12671	9443	12677	10422	11388	9837	11577	9522	10564	8374	11061	9899	11227	10304	12043	10512	12562	9141	4695	14186	17967	12453	13638	10571	12130	5941	4574	5157	4228	7864	10277	5340	5484	7810	8550	7152	5610	8447	11634	9478	10022	12249	14018	9238	10760	5631	3901	13064	17910	11621	11523	9283	10765	8649	10308	9488	11046	9712	10292	11304	13181	6945	5677	7994	10773	10051	11041	12105	14500	11891	12878	8283	6112	4643	3433	13640	16072	10656	11155	11008	11243	9497	11057	10023	11018	9792	11509	9541	11570	8957	11294	9082	9840	8623	10245	7684	12038	5187	3852	13416	15724	5646	4349	13066	18506	6890	6869	8284	12660	10350	10878	10363	10930	8578	10318	5950	7325	7669	11571	10511	13029	9190	11182	9718	10272	8287	11362	9244	11699	5157	4533	13194	19483	10281	10854	10688	14627	9534	12049	8371	12193	10590	12440	9242	12205	8371	10503	8765	13069	11354	12106	8831	10272	10288	12807	11356	12856	5027	4365	13132	18508	5919	9078	11544	13122	9062	12513	9611	14197	7520	7190	3404	10038	6712	5926	6225	7083	7553	9807	8530	10271	10046	13480	7301	5932	3653	3593	15473	19124	6347	9129	8576	11294	5537	7967	9912	12675	11238	14904	11526	12197	11575	14640	10041	13705	9876	12346	6413	11175	7804	13461	11163	11495	5226	4013	13989	20296	13041	12844	11455	13373	8992	7916	7403	9363	10210	11476	7202	10316	9214	11747	9922	11682	7048	6213	8156	11934	22998	39385	16666	15960	5844	3602	14795	16680	10781	11046	9851	10486	5749	5026	9096	12166	7198	8023	8881	12463	9303	12387	10863	12571	10087	10883	7429	8083	6018	6887	8839	10525	5761	4101	13757	18388	10855	11932	6060	3868	14107	17162	7188	4398	12940	16185	9040	6190	8593	10931	11216	14879	11835	12772	11177	11190	9851	10277	9537	10524	11227	13245	11606	12605	8953	9520	8924	10012	9297	10152	6024	3807	13414	16557	11224	13704	9450	10403	9787	12247	10096	13446	7364	7091	9762	13554	9248	10473	11813	13526	9808	11096	8545	10988	6032	6434	8542	11033	4442	3745	13349	16029	8561	6226	9596	11077	9938	11528	10455	14468	21742	36209	16037	14504	9715	10277	9382	11155	9516	11892	7419	6819	9806	10730	9933	12243	5947	3862	13729	17042	10197	11890	9209	13040	11298	12794	7277	5408	8165	10277	7133	5568	7804	11369	10611	13113	7212	5981	8868	12665	9457	11427	10174	10960	5364	3251	15296	16856	14030	12228	10013	11659	10170	13173	10453	13256	9250	12906	10292	11679	6249	5858	8011	11903	9321	12155	7370	6479	9278	12974	8619	12192	5937	4162	14482	18186	9838	6252	9948	14622	12494	14153	9686	10190	9924	10571	5675	6483	7352	11083	8007	11637	11576	12768	7630	8910	9893	11429	10638	14060	5583	3854	13181	18972	12546	12954	5794	4703	12506	17256	8116	4722	13516	18839	12090	13921	10274	11733	9877	11229	10251	13083	8230	11529	8504	10515	8451	11163	8371	11457	11344	11499	9457	10982	9237	12068	8062	7240	5190	3384	13359	20218	10425	10054	10958	11672	9266	9309	8234	12097	7208	7404	9874	12243	11070	11453	10752	9418	10279	10132	6920	4665	7852	11890	10090	10631	5046	4264	15337	20490	12195	10874	9997	11045	9752	11971	22214	38345	12915	13467	9918	12684	11410	11402	9805	11383	9935	12557	6648	6857	9143	12039	9746	12355	6927	3840	7184	10767	5433	6911	8812	9895	7262	6802	8243	11627	10052	11256	5195	5976	8953	12250	12136	13678	9704	15404	7056	6429	6136	7377	10827	13626	6280	4090	15203	20315	13815	11757	10279	12128	11761	12085	7083	8065	5412	5933	8220	10262	10677	12403	9706	11133	10633	12305	10279	12337	11267	11384	8216	9680	4950	4380	14595	18403	12289	10036	8393	10923	10647	9999	7832	12663	9795	12689	5986	5220	8505	10260	9633	11831	10831	10188	9624	12730	10318	11897	6590	6727	4183	3808	15350	19382	13969	13284	6211	3819	14484	18320
54	145.014	3329	5479	6010	6763	11308	10292	5847	6648	29145	36781	23389	20593	18819	20260	15725	18281	15500	19145	19320	17759	14647	16291	14930	17518	10114	7591	13937	15585	15606	17839	17212	19111	15129	18324	11189	10510	31720	38428	21096	18760	15019	17639	16838	19123	14814	17115	10243	7665	12857	15624	8557	6667	9578	13546	8710	6856	11276	14980	10042	8775	13062	16197	10298	10197	30361	38719	28505	18907	18526	21881	16228	17573	17650	22717	16369	16914	13809	16921	13163	14103	13480	11291	15438	17836	15422	20948	16398	19361	15374	16140	12915	10969	29134	35938	31745	19792	17522	16213	11786	7852	12325	15585	9045	8017	9460	11754	6976	5789	11810	17033	15078	18984	14704	18100	15951	18320	16434	16123	10986	9074	29471	36777	19590	18461	16859	17106	13294	15798	13330	14262	15322	19380	14737	16426	14804	18105	14146	16868	10231	8004	12502	20467	15365	15880	14828	18683	12320	9918	30529	41037	24223	22940	15843	17300	12478	9917	12989	20448	15620	17249	14556	21478	15322	13710	14399	18056	15179	14992	13888	18773	11925	10034	7582	6045	6450	7699	27079	38740	16319	9522	12339	18792	11657	15106	14448	18613	17129	17505	12338	11204	14680	17623	15758	19177	15550	19445	15248	20291	14921	16566	16479	18134	9534	9978	26031	36732	26335	20807	11098	9572	11867	16130	16071	19084	16646	21142	16574	18485	9700	8800	12659	14598	16400	16968	13895	13916	11922	8789	26375	30540	19686	12765	28100	36826	22532	18274	13286	15182	14837	15595	14070	15747	19433	21225	17119	16269	15996	15349	15404	19280	10912	7319	9379	12073	14066	15055	13040	16998	12981	11600	30265	36963	18920	21741	20259	20978	16367	16735	15472	17394	15656	19384	16548	17907	15302	15338	15339	16909	9488	4734	12136	16416	7852	6041	9993	16029	11043	9969	32839	39269	13004	8076	13472	19171	14533	17940	15173	16661	17917	19908	10527	8518	14483	17427	17370	18165	16260	18018	15331	14093	7865	5466	8867	11673	9849	8737	28389	37277	19792	20573	19565	21118	15811	18322	15450	15535	16569	16846	14408	13512	13331	16208	12717	15320	14791	16735	14937	17936	16407	15595	16035	19448	11028	9081	29556	39367	8945	5397	14858	16728	13348	15192	12831	13832	16056	19083	8959	4430	5186	4143	13407	17946	5636	5297	10787	13660	17515	19167	15673	16255	9484	9233	29860	39234	17486	16538	15595	17665	16660	20091	14250	15171	16004	17997	18085	19714	14294	14325	13811	16967	16127	14701	17095	19069	15319	17297	16219	18940	13170	12959	29789	39710	18215	17834	14869	19550	14554	14349	14410	16423	14492	17879	13494	15088	15219	17696	17451	19025	16580	18988	13962	17572	15156	16248	16032	15588	10065	9305	30850	35800	9443	5773	5492	4640	4634	4701	10333	14107	13651	13278	7221	5390	6092	5367	14575	19018	20116	20704	17110	18077	15831	13892	29452	39456	20788	11362	34151	38196	22590	17644	10697	6708	15538	18654	14450	17179	15479	18874	16929	17737	8010	5347	13679	16752	7131	5702	13119	18468	13881	18436	16871	19221	9639	9694	34003	38492	16553	18456	15592	18142	14654	17638	15599	17373	4885	3284	10165	12932	13507	16300	13576	14754	13550	16824	8007	5486	15086	17467	14167	16977	10509	8204	32442	37978	8883	6125	12673	16587	15568	19595	14736	17622	15568	19306	16210	15882	15033	16894	14586	16598	16002	16212	17201	21858	9881	7091	4770	3505	6374	7398	31516	42082	19506	19242	17694	17890	15330	17723	18341	18416	14605	16071	13424	14294	10774	15513	6449	5074	12744	17169	11781	15722	17101	21573	14030	14846	8479	9959	30890	40998	20796	24577	7390	4632	14782	17711	15810	20088	15753	18272	14069	14612	10677	12618	4927	4024	14101	20732	16230	20818	14877	19055	13274	18060	9052	8611	29120	37008	16520	14845	13893	15780	14677	16982	5343	4328	14956	19470	12437	13817	13391	15983	14257	15229	5747	3806	16357	22947	18271	21082	18014	17507	9709	7935	30631	40477	16128	16614	16412	18440	14366	19077	12863	12362	13387	16809	16580	17846	15935	17111	11657	12753	14290	17659	17556	20139	15175	17817	10948	12506	8949	8777	30291	31038	17452	16605	13891	15821	6154	4414	11208	16021	15737	20557	13149	15956	12895	15937	12630	17708	8639	4702	11337	15669	9134	8910	29994	33880	12876	8586	35265	41982	15129	15723	12608	15361	14584	17117	17139	21758	16242	16427	14826	17525	16391	18380	13893	16331	13830	16733	13884	17573	15455	16201	8617	6288	7109	6556	34323	42650	17039	15779	12946	14454	14066	15591	17467	20630	14121	13980	14043	16004	14421	15095	7491	4422	12160	14746	13832	17415	15867	17223	14370	17222	10339	7575	35404	44592	19819	20454	16792	19066	16303	18347	15287	15998	7950	5423	13561	15693	8295	5701	13637	17022	15273	17671	13550	14701	16591	20992	18055	22753	12799	10583	33295	44867	20105	19787	15298	18132	16685	17305	11151	13984	14120	16345	15398	17718	15742	18838	13079	12560	16237	20817	14642	15600	17021	19924	8548	5897	6561	9063	31341	42550	16566	15683	6800	4794	12402	17453	9050	4903	5299	3743	12233	17600	16166	18850	9026	6655	12905	17711	19047	19431	15231	16690	8648	6413	7416	8748	32468	46553	17573	17710	20815	22940	14956	15222	13385	15862	16879	18343	8121	5621	14234	15543	14871	19785	15056	18016	16726	18961	15940	15860	9007	5800	7634	8665	35120	40656	10940	6537	8303	9291	33631	45615	14627	10301	34469	47404	16874	17585	13960	15625	14725	19373	7539	4779	11569	15519	15038	18030	16520	17421	17561	19111	16499	18768	14745	15556	8512	4646	12500	16279	9646	10121	39151	45400	23489	23591	16840	19625	16382	18461	6831	5796	14279	24903	13286	15580	15103	17103	14074	17460	12692	16563	13719	13658	11893	15625	11757	14989	11330	9437	35152	45947	18013	17292	5779	6602	10456	14574	18192	20303	8247	4785	13162	16291	15659	16120	15856	16063	14924	17079	6682	6059	16164	19877	16455	17644	10958	7972	33888	47984	16793	20628	8729	6526	15537	20967	14937	8864	13988	16932	15611	18623	17354	21254	15211	14484	12961	14082	14202	15765	16537	20285	15186	16803	11276	9965	32161	49407	21514	20234	8723	6289	13957	16640	13553	15643	14353	17843	15083	18308	14162	16972	18510	19044	16647	19107	14565	16185	13640	16310	16671	16057	9303	7896	35130	44844	17196	19274	12603	15035	6400	4129	4330	4386	13432	16885	13365	15633	14741	18910	5686	4736	16776	23240	14892	17743	9119	6475	15466	17911	11978	9713	35442	45853	9362	5075	9248	9735	33887	47663	19654	9483	36043	46269	21177	25655	13803	17855	8141	4745	13288	17780	15981	20080	14172	18774	16711	17394	17830	20795	12750	14215	5786	4742	4878	4238	15042	15453	10622	7744	34143	43171	15155	14338	14739	16142	14619	16795	14698	17543	11795	12984	14367	17058	13481	17729	12826	15579	13657	16376	15458	17390	12139	16370	8628	5095	7000	6944	33037	44589	19934	20124	16026	18742	15971	16898	14089	17772	15949	15136	15321	18220	16397	18472	7829	6131	14255	16949	16515	17171	14608	17053	15413	18782	11457	10789	32664	42392	18448	17107	13170	15131	14952	18140	15101	20847	16809	18243	6439	3779	5071	3397	16850	17383	15550	16293	17312	16670	14954	16165	7157	5037	4392	7282	32156	43219	17650	18203	8590	4733	9613	12169	13632	18470	6319	3117	12998	19348	13042	15017	14697	17302	14893	17494	17083	22020	17399	21021	14804	19350	11392	10165	32522	41315	17433	18759	15359	19381	17608	18233	16885	20981	14557	18022	14980	16153	8294	5312	13000	14083	6236	4692	10388	16471	15611	19880	7328	4553	7591	7442	30900	40173	16216	17698	9462	8879	31067	41674	11047	8058	31960	40505	14765	18785	15469	20311	10850	14809	15755	21811	14340	18198	16124	17704	11765	18006	13773	19804	12930	14491	14345	20325	13703	16547	7495	7991	5422	5441	32328	42880	24180	21615	7578	6077	11141	14970	11297	19091	18458	21918	16740	22559	16975	19953	12937	17767	11940	19944	6920	6183	11954	18011	13945	21239	8415	7021	32331	42311	19391	20375	7144	6511	5370	5176	11929	17424	13917	17755	11127	15612	15340	21491	12868	19391	8339	7032	12733	18291	15955	20034	14207	23744	8397	8707	28189	41552	19798	21014	13376	16160	15398	18338	7034	6550	12265	15311	15699	22481	16381	19074	13384	14529	12930	17184	13422	15645	14623	14673	12280	18787	9488	8160	31406	42730	24364	20662	16946	24820	14090	20260	15806	18366	14098	16079	15436	19054	7061	5779	15326	21114	13247	16554	7268	5533	10404	15159	15228	17094	8145	5704	27958	35427	10426	6735	10953	14978	14984	18205	14383	18653	16136	20841	16735	22418	17371	22308	14746	19285	16764	17417	13075	18042	8462	6345	12565	19985	8108	7654	30007	38935	16672	19143	16116	18488	14364	16527	13608	19071	16833	18182	15124	18273	15842	18171	6967	5544	5047	5491	10716	15245	7964	5335	11081	16704	10555	8322	26853	35897	19606	19943	16214	19590	15612	18013	12416	17425	11228	15578	11461	16160	13114	16827	13673	17043	7101	6871	11533	17263	8673	6253	28581	33242	12173	8226	32840	40061	16539	16524	15320	17092	15829	18601	13915	19097	15652	18328	8177	5944	11633	14804	12129	16927	13379	18927	15798	22054	15485	17845	11157	15584	7001	6400	30404	40744	17611	16441	12617	15495	7150	6306	11021	16854	14466	18996	15013	19105	15498	20191	15516	22407	16656	18560	14422	14882	13407	16523	15034	18726	7908	7776	33864	38013	20751	20483	16329	19565	13273	15351	14696	15384	15940	19480	17919	19493	15278	16006	15321	15917	14457	16779	14185	18486	13770	21115	14043	17152	7711	7307	31164	41544	9914	7207	11676	14718	12081	16361	7655	6087	13319	20463	16191	19003	11749	17287	12871	15520	7761	6621	13142	16204	15239	17380	12500	18255	10247	7696	28833	41171	23999	24501	8326	7950	11705	15834	6823	6264	10041	14409	15129	18507	15606	16552	14681	17090	16870	16631	17132	19617	17412	18531	15116	18391	12286	7747	33809	36941	24463	22348	17899	16542	8266	8054	13644	17033	13363	19516	12880	16045	18391	21877	18581	21752	10213	8459	13943	14662	10161	6429	12105	17566	7995	8477	30715	37876	23922	22372	15189	19736	14193	16873	16240	20873	14832	21006	14676	17776	7801	6251	13104	19526	13777	17112	10142	6996	6168	5213	5453	5237	5093	6002	32216	40760	17620	15728	9692	7689	12486	19231	14846	14623	13879	17619	16878	18437	13125	16544	15790	21822	17168	22122	15550	15957	9016	8835	31840	37530	16565	8090	28242	37733	25136	18434	16147	18576	12534	16020	13508	14665	13573	15786	14656	19553	15263	20467	8503	6245	10565	16201	12749	19921	14431	16738	12032	14031	7256	6503	25900	35399	13728	8662	12051	17131	16311	18531	13220	17844	11048	8016	11505	15595	16337	18402	15670	16885	14905	16882	16441	15919	12683	13313	13842	16777	9264	7961	25998	34191	20905	17285	16954	20464	18145	22074	11499	7932	10669	15748	15595	21345	14637	18485	10234	7416	10538	15595	14094	20508	13443	17108	14859	17129	9122	7467	27580	35147	25387	18826	13862	17763	16088	20704	13896	17932	7846	6561	11937	15115	13432	17015	14662	17268	15446	18531	14775	17605	14926	18774	7784	5540	5790	5758	32511	40208	16985	9380	11544	15344	8013	6444	12719	17663	13879	12573	14487	18698	16380	18008	15069	17680	15890	20096	13667	17490	16107	20431	16252	19468	10595	9246	31099	37524	23028	18627	15461	17182	6978	6591	5135	5580	11695	18194	7607	5788	11188	15294	7294	5828	12203	17046	12385	15430	17746	19761	14964	17591	8545	6899	24433	34369	21937	22253	15849	22718	14204	18886	11673	15848	14322	18597	18072	23320	10289	7954	8748	11991	13677	16440	13934	15107	16509	22098	10308	7683	5400	6023	25345	32241	16537	16497	15842	16995	14732	17592	15745	17742	13038	17596	15107	19326	14028	16612	13581	16995	12433	17032	13191	16416	8785	6367	25052	33089	15560	10483	31650	40933	14431	9606	13716	18856	13528	15831	12372	15630	13193	19527	7964	7752	12031	19202	13901	19354	16003	16542	15669	16684	12686	15703	14516	15484	8164	7196	32755	42125	19944	20953	16422	18113	16829	20394	15427	18255	15170	17420	14524	20696	14032	18018	15630	21164	16395	23233	15395	20706	15490	15309	14386	18920	9126	8795	34321	42334	14663	16665	14182	19992	15103	20786	16194	19597	8392	8442	5382	13026	8202	7551	4226	5198	12491	20381	13199	18818	15319	19917	10462	8969	5640	5773	34254	42491	12929	18118	15296	20780	8925	9392	11536	15459	14133	17713	16143	21508	15630	16404	13328	17683	14721	19339	9064	15419	13259	16593	18643	18457	11356	7273	32770	45607	25748	21629	15157	17116	10345	6975	10238	15760	15511	20865	12724	14011	14344	16047	15582	18296	8866	7052	13297	18947	17039	17911	15082	20699	9419	6754	33475	39314	25912	25553	16998	21654	11955	8915	14340	20581	9535	6497	14326	21686	19777	23904	20182	21608	15608	18078	9718	7571	5431	6564	15570	21915	11448	8062	33837	45857	24161	19269	10648	6751	29517	37372	15674	8751	29244	36479	21253	9243	11945	17722	15697	19513	13959	20147	15285	16384	14162	14500	16351	23364	17117	20217	16999	16590	14394	16315	14908	16838	14108	18117	9930	6965	28460	37597	25069	21266	14637	14527	13388	15994	15044	18156	9568	6590	11738	17328	12220	14039	15110	15302	14515	19316	15973	15048	8525	6689	10869	15335	9320	7688	28685	38327	25652	9583	15016	19827	13773	18979	14258	20171	15286	18709	15966	21961	13206	16856	16539	19292	17598	17449	9305	8062	12171	18376	16750	18505	10166	8660	31695	37714	20331	19749	11959	16189	13881	19543	8379	6535	10411	16158	7643	7056	10463	17926	15535	18466	7654	6531	11409	15159	12091	14433	14286	16860	8918	6859	31830	39359	22795	21956	18658	22664	15535	19986	14649	16817	13433	14060	14042	20308	8985	7753	11675	16852	15142	21087	10318	6767	15655	21074	16227	20176	11784	9945	31648	39140	24085	8368	10322	16700	14669	19932	16433	19965	15800	18269	9731	5227	11208	13010	12215	16621	16015	19516	10975	8107	13965	19407	15227	20399	10920	7149	28887	40615	23148	21860	10054	7646	26403	34496	17231	10079	28629	39842	22093	20132	13563	16771	13467	19195	12367	17710	14380	18976	14681	18128	13147	15667	13144	17682	14312	18698	14343	17810	13426	18193	10091	6736	4679	6271	31655	40901	20180	18013	14252	16070	13031	16179	13633	17345	10211	7590	10595	17141	11757	17105	15566	18479	13412	18569	8551	6887	13083	19096	15162	18217	9205	7346	34746	42629	28995	22311	15607	19653	15583	18107	14829	16944	13181	18062	15847	19750	14711	18013	14539	17592	18739	24827	11156	8091	11394	19660	13008	15955	7609	7947	18377	29195	8646	7630	13711	19106	9742	8612	13321	16160	15623	18704	9291	7333	11383	15575	14833	18152	13674	17269	10891	8243	6055	6432	10980	16255	8165	8448	32248	43843	31583	22987	14777	18076	15886	16586	8172	8449	6493	6770	11407	20444	15815	24102	14955	18005	15538	17901	15514	20466	15681	18288	14851	17056	9023	7408	32659	41217	25044	19461	13642	19278	14240	21101	14608	15487	14088	19663	8900	7686	13151	18823	14392	19464	16095	15649	14554	17420	14561	17568	9348	6449	6731	6375	31519	43940	39967	27377	13374	9505	28403	42372
