## Supplemental Table 5 for "Systematic multi-level analysis of an organelle proteome reveals new peroxisomal functions" (part 2 of 3)

### Sheet: intensities (continued)
55	145.062	6819	8175	13606	11976	45914	27021	11608	10407	1921008	2755846	1146207	1069169	1029785	1263487	969649	1200305	785172	1027802	980169	1177200	755256	895978	648147	901673	496311	572510	520135	633120	802915	1203023	872016	1150225	759948	1012898	304869	165083	1910624	2780278	1309852	1403054	826260	1072841	825170	1055837	782999	975107	566047	662989	652822	864278	571205	726097	600887	967735	589241	711016	634978	963616	462327	463100	700791	1106969	314064	179652	1826161	2802728	1384240	1098642	685421	873977	704169	980669	884271	1260184	793569	1065100	671001	867423	614850	810903	666968	856761	753949	1050695	760727	1083704	792303	1133981	801448	1092735	484485	232085	1697666	2650238	1377129	1102650	823827	979068	363321	302003	627823	1018581	425747	426446	527549	769754	463849	692863	707884	915318	646328	846672	690308	1091083	757093	964711	824467	891444	305852	168253	1492977	2486541	1070398	1091646	821580	1079680	650081	839426	668433	919900	771767	1016629	837295	1197996	824195	1069474	822166	1067849	403328	368150	649263	1020737	836204	1108698	767700	998856	391723	199056	1820304	2564711	1287026	1417611	751742	833073	461940	334493	627150	1025959	896080	1052609	787139	1094763	761301	803153	698573	934905	769491	873643	794552	1113161	543991	339322	197580	255419	95133	78737	1569027	2568757	730758	558217	684614	1048039	560120	712850	819096	1233611	871101	1107639	630342	791143	729802	881756	786644	1116844	809281	1099258	837790	1126911	773594	1059755	825586	1111786	355032	206241	1491186	2617065	1126496	1254212	442473	367025	527229	827000	782051	1057946	882217	1204110	970123	1249685	446197	354164	587080	808815	856738	1176971	725258	918754	355795	205085	1461995	2415530	705549	369988	1412935	2115582	1310061	1220003	699658	812654	748842	861834	738845	1011992	827678	1070480	727061	958432	753020	837922	768282	1025991	749596	826322	598210	807862	723756	834550	681154	951829	445830	227385	1353275	2178212	1086269	1268610	991218	1192991	730202	876050	747544	1030134	806131	1091504	682084	810078	637025	817901	757242	1050909	722719	928634	750926	980715	709515	840865	804709	952531	422197	230750	1351411	2130400	918004	935938	771411	1037119	660845	842053	808939	944875	704660	902811	707209	778520	722795	988664	820707	962292	756694	1018411	765378	824870	594056	771302	646815	771230	278393	171017	1284392	2137590	1040717	1147593	939929	1061504	866076	1157569	738328	900423	760871	863893	636412	860617	832474	1025195	700945	875311	817395	928990	731596	926687	713425	793476	721209	982352	286320	149287	1325762	2144883	824011	840755	801367	844284	713976	950012	689093	885685	738130	875701	559970	652295	487574	667531	718930	969529	563385	700026	602257	944092	707218	924039	738009	932176	206383	115794	1412735	2354600	1093570	1141755	829715	1021574	706365	936183	841152	993401	824011	1028264	746498	930726	763255	999076	676089	899323	672878	734020	688926	928928	824011	1164335	769957	963889	360523	206568	1639559	2273014	853275	907084	756066	1168261	710494	997035	760487	1007979	635929	838220	711468	1051059	754905	1012904	750025	1036878	709405	988472	722454	937063	736356	965473	785023	957004	236667	142244	1647336	2189658	921145	970670	642011	822118	727106	871268	767654	1038483	800735	825787	582888	742705	605779	743625	767202	928544	922890	1148085	703410	821316	374172	210742	1591449	2271835	625540	270226	1522969	2033889	944117	893261	486693	481400	823853	1154251	806472	948557	895639	1214903	773479	991028	643775	824034	661113	1029030	630805	772206	628474	903228	734297	975568	695909	879206	256045	128439	1410099	2015370	870909	1055586	829117	1100855	669548	959224	686856	897393	628068	758394	772429	1015236	788064	1059586	831468	899025	684875	1089250	630640	634788	725470	1015938	728557	957095	227972	127954	1458882	2056722	798129	863001	737429	949947	811276	1090896	670402	943125	660367	899179	866276	1052692	784136	1070259	687502	909413	696968	790819	686243	919971	624509	743022	616011	816486	265112	136416	1398373	1971980	1004714	1091918	857145	1127680	750457	982175	749881	951973	651780	819802	680760	840401	626681	855493	600685	807395	671324	913478	571150	754572	827604	1175442	688528	874372	193184	123175	1593502	2150938	1049337	1276729	633297	761516	822881	1073310	824034	1078667	906323	1196001	670129	807277	613366	787128	611751	807943	777569	1095040	809369	1044236	857541	1084760	884808	1165449	199056	118169	1481423	2082378	768774	773416	739835	1018076	783924	1046077	700205	916765	840500	1126954	707163	912728	937165	1305199	729605	911679	617026	798556	757680	1025112	852410	1184914	778142	824034	184400	104291	1343837	2113103	808214	919982	772415	1061861	823987	1193445	689471	763552	736716	1016304	794829	1031764	696588	886807	640222	899364	754787	966005	806682	1015030	604872	775740	600301	818439	163221	114402	1579781	1944293	975162	948015	661825	859764	732385	900227	677921	899600	820575	1163390	915117	1059649	843955	1098505	753134	1136766	642282	752459	657203	992927	240450	144471	1473289	2019513	322413	155675	1658878	2252707	843952	925381	628811	809607	658520	868602	825566	1091701	827516	892280	712915	939159	785389	873164	605174	829306	650956	998279	723880	941832	692191	923231	499490	720336	147814	77466	1619662	2366290	858151	958159	808085	1110854	678679	896981	784979	1102795	614424	808112	660095	914623	756493	1000510	630516	853318	694763	793784	632242	908834	675163	858628	627108	890163	226658	123241	1652340	2297204	1160237	1191605	835367	1110683	822456	866509	589836	882468	643220	834128	629680	885397	507763	729266	636634	897931	680478	927972	681111	866383	690036	1023407	810606	1065508	282945	138461	1685832	2345953	1121141	1094019	761372	1013030	865668	1007331	674128	911880	660004	918722	804223	1045465	776438	1010642	611983	775153	794199	1064786	719304	929529	655747	869080	720275	822408	175203	103388	1480061	2262090	701648	800681	669910	889119	794805	1115053	801551	838094	661302	905824	748947	994341	737635	988491	682373	808136	726266	1038689	821267	946340	677533	888486	659340	748086	183872	114900	1533195	2324749	868260	962993	807372	1096902	924556	1011183	688331	930611	685142	874078	657306	878579	745409	861026	668841	924644	689974	878993	724766	1011586	822408	956954	579563	718648	163839	103623	1577430	2178791	825871	834576	252457	149170	1611714	2208406	420966	210023	1545445	2273808	892875	986768	662875	832447	680580	891338	655093	870577	702893	968128	782531	1079674	723088	1014406	857576	978694	776615	1001367	630220	843828	519248	761297	579725	838597	108287	97315	1595926	2247565	1085930	1065206	721940	978194	838491	956920	617568	796377	680458	902300	620305	837492	680924	775938	617416	860635	619741	845530	627576	889152	656558	907236	585643	833057	298248	164052	1503910	2398162	830572	946125	646181	875372	671910	930489	667383	960774	593131	859718	672623	910052	709042	971709	679033	876628	709558	971111	639397	843617	778485	1038166	665718	893035	252350	140328	1645616	2544515	905265	1073987	766409	886664	703227	989082	528720	147811	630651	937571	805605	1138435	783291	1022829	738480	817450	532692	758452	707701	965677	838195	1154356	795418	1031529	365884	197947	1739923	2485338	1037585	1103791	620235	785916	794745	932185	777478	1062371	657558	855103	755957	1069997	627759	892787	757099	1048024	678992	939237	564785	785307	749659	1042105	776620	1043878	199080	104417	1722010	2416796	768827	933381	743789	1043298	644685	810227	659524	843489	668989	969528	761300	1087076	755472	1058477	670066	845552	900900	1079400	736710	1118793	655305	830808	813295	1180129	333560	171714	1791031	2596292	767646	878965	349357	187162	1811767	2516239	617734	215502	1540938	2281875	1003145	1215572	654275	894217	662606	908881	671918	922617	838609	963608	764881	1037412	703040	1004203	853084	1006338	541567	722241	630967	861968	574021	813778	674714	925360	184047	91973	1431372	2163089	747936	950051	666454	892539	670246	882736	684179	910409	759848	1036574	654583	991168	757762	1060250	689507	877818	706369	1012397	705640	908039	676095	917905	577157	736420	155698	89140	1547308	2247170	1067771	1051603	704816	1000130	740680	988785	623346	876634	822458	1010201	714776	1025812	819904	984105	596137	767972	769732	1083965	689555	767415	636184	913449	751873	1025673	289483	150730	1543192	2243683	892556	922449	687858	937760	653169	884716	610564	927457	804747	1084036	768066	915658	819904	1085018	711695	923255	709037	962375	682592	923178	683627	956654	528226	719240	132960	84577	1488064	2263748	1078813	1092500	668620	844271	653081	825563	631517	883505	674726	915963	720419	943918	682024	941675	662438	917676	615275	897943	648195	1062313	729836	1039731	703492	957305	310320	180687	1465877	2154820	905741	1091083	725555	967698	881357	1008065	721726	1066890	665239	891737	691906	911339	571060	742592	527925	709290	616988	847430	621766	817084	656819	916271	625325	834261	123872	78730	1459468	2079307	844556	1035954	212754	136693	1513042	2092273	456489	233272	1794094	2500762	811618	915122	649972	826507	611036	853578	855011	1226056	727436	975162	919606	1107411	756379	1049534	823063	1147069	709697	961331	765036	1066934	827657	1130802	410130	430885	216735	107816	1572299	2360708	1265016	1365383	441876	460085	624418	780149	608044	953834	660888	714627	848469	1155169	842903	1140492	648740	865068	654974	1049283	384132	444322	753584	1172870	634150	856130	191694	119472	1523774	2438419	1106399	1520690	480394	460097	397599	493541	561500	827185	658418	936615	811338	1174694	789709	1054615	736194	1024329	502616	490507	647849	991016	729612	859657	673995	942237	305570	149121	1543907	2473955	876890	1014500	750577	1007152	821151	1104454	414352	487031	581558	724988	648571	967964	957757	1356270	855975	1112848	796388	980918	742969	1055736	1053056	1300241	831035	1143070	341893	192085	1712924	2329823	1062645	987460	739941	960561	755607	1079793	976378	1340768	748372	957534	746212	951266	399671	407009	585537	824163	724856	969125	458187	423854	669661	949718	683906	882134	246912	138570	1573411	2263015	582839	448093	625847	865504	528507	654165	817868	1184420	818537	832310	693264	950148	497760	557549	438657	605045	845562	1057228	1029556	1414143	689690	489155	761322	968542	313725	173532	1500670	2160900	941320	1098401	946212	1256047	741465	894434	705651	983498	928264	1158536	847998	1055554	860769	984949	429473	444446	380747	397150	608907	891229	470339	422727	619319	999732	427882	209632	1507133	2187864	906478	1004619	658091	787995	589286	716807	702682	1003591	903201	1233774	823859	1033157	821247	1131869	822750	887695	405869	435037	786799	1104609	439345	202818	1559403	2124517	508106	237245	1536030	2122265	740153	795439	750055	905237	660037	826172	681595	1009732	784318	905846	395126	387527	709512	1000891	690033	872778	700984	920914	674122	850028	759772	1007312	775905	1024382	283754	147969	1427587	2137252	882365	994793	841463	1131280	430529	448639	623625	907938	631177	766382	786749	1052826	676442	888545	896075	1207258	826172	1011931	865423	1149268	805337	964282	802619	986723	219584	101929	1473361	2155522	933349	1106233	821565	1085145	844266	1096113	738173	821850	843533	1088359	847670	958066	738836	921257	697163	734163	750585	970660	743914	813700	693579	951092	702472	982411	309658	167030	1500569	2174475	582215	472902	818821	1188481	827532	1112622	398666	379260	566145	792033	776929	1044449	802868	1290531	996051	1282010	593313	500052	621026	739767	730304	961205	858429	1171887	499716	251882	1451950	2272898	1140556	1237118	537587	472800	652844	982520	463403	483348	599156	851748	801413	1056255	802613	878507	748900	978363	826172	924561	788423	1037473	806304	899837	680298	877437	415641	211921	1527322	2237402	1027274	1087539	915137	1049025	494790	472233	595910	761228	694576	974658	905654	1350638	870087	984512	821111	1027691	608407	504731	783879	1236881	700345	533282	460123	586386	203260	124540	1437592	2248189	1086449	1181585	826172	989740	767534	967694	888920	1211520	901506	1099283	783201	1012488	442350	447636	524562	752812	914987	1293570	642588	535387	370694	420759	327969	412274	164884	105531	1480628	2245690	868039	886207	586511	516796	765171	1134621	819387	889486	725756	941630	826172	920602	786028	1036928	821226	1142231	729359	932548	730290	876730	323715	208230	1543842	2166467	635047	327369	1495347	2254874	1034846	932916	743424	920820	724592	901392	634695	745442	832305	1085688	851647	904193	675781	848351	424412	418618	743886	1026923	903885	1208225	789488	966003	807106	1014694	332866	182789	1530109	2222233	752502	511699	825013	1145341	951301	1075908	676051	788719	524534	468692	745229	1055254	793003	913887	646303	828987	727524	866944	728774	919298	981768	1376112	808879	918330	428613	229024	1389503	2256633	975758	955644	815025	1030016	744074	920566	556291	463983	606824	877086	883648	1049137	768628	936029	617363	537386	616987	825108	673689	919944	724836	864494	823009	1093322	357077	210527	1638570	2307856	1083984	1068559	835315	1017899	737255	925878	654405	799672	451110	518381	770657	1069045	894989	1197644	766760	938917	669507	803017	602632	708108	650809	858166	475044	485655	196885	121651	1701581	2486592	946568	616358	604799	806702	483101	493860	652792	917281	732188	884765	818558	1010268	751837	904302	907641	1198199	963699	1288348	847108	967674	733277	901736	730277	971043	452777	233727	1649222	2383418	1075036	1009175	825108	974377	443786	429192	335714	407197	622158	868910	410966	413313	730077	1244360	574452	494755	632688	870052	935136	1298995	768750	858492	785481	1001998	315396	178547	1487471	2217117	986026	1061123	916833	1210011	907757	1186520	880929	977287	806462	1044934	907618	1014434	505305	491981	437157	616191	589323	771034	729071	930127	879748	1162515	595639	474888	243088	147832	1380255	2158953	891506	864686	713566	785128	703090	855001	667300	803132	729522	940310	653397	740291	809678	1134922	779133	894287	755952	1004657	711809	873741	406468	217717	1496700	2280684	589703	305783	1454787	2219304	679931	557456	689859	986851	710316	915668	762661	1027196	801423	1112367	413197	470577	624030	956225	770768	1089504	756700	958126	808792	913730	725315	902217	728713	926651	316928	173522	1484274	2186809	973293	1066316	1129380	1312112	865943	1022635	831441	1006981	808411	1027245	783495	919938	696197	899652	793632	1016514	830922	1097906	763189	960306	769640	927613	808299	1025190	316609	186470	1559889	2228532	475805	762171	903622	1169043	796738	1074819	851842	1076350	515351	505829	155709	709933	481359	501650	357018	429241	762686	1127398	645892	970622	756628	994611	496888	508210	183425	114100	1603434	2399410	539806	775253	912458	1251388	418808	485642	685143	1027677	763220	987440	761113	929693	756231	976724	738140	917682	764738	1036124	535058	830922	768052	1021113	997935	1224176	435902	213140	1564980	2295693	1136898	1291363	893872	1041069	523884	510250	544003	843255	761970	1017750	694049	1057545	974155	1294915	755942	871969	444281	453622	817100	1182790	921082	1173978	847317	985985	320850	169961	1499231	2163569	1060972	1061652	768116	924715	401201	276690	581689	872315	462058	463943	718524	1099875	796577	986622	814845	1058395	773417	972537	459230	456653	338231	387755	755878	1092668	322575	178290	1479870	2189182	1111195	1378775	525714	283206	1545870	2231216	580908	293360	1331206	1878175	828988	566390	572466	772437	666592	822782	737852	910516	810174	958572	977939	1274313	1071864	1358623	917733	1133045	824978	883186	682513	835499	683828	831996	809448	1103408	458313	225946	1327830	1994073	967939	964921	971019	1185845	782279	926414	719689	895137	444905	414203	616562	826589	813419	1158515	739372	867380	729399	931459	769788	1025227	470401	428852	586875	791588	322434	167941	1295275	1933664	839819	571546	768002	1007421	756212	944842	758540	971205	763796	1020312	835110	1090523	721449	882116	746329	945095	637188	795568	454791	426779	597368	845884	776046	930856	340300	177516	1449288	2074789	998150	1150891	982389	1269123	1095924	1448458	567242	445942	613412	896536	438079	413662	564735	994638	765454	953845	433668	417864	611026	843638	704640	929108	724321	947664	302253	163044	1500562	2178389	1021929	1037178	850767	1032495	823044	1045630	772327	983955	812847	981163	767910	988620	456811	448466	645043	909365	750185	963964	510452	456792	784739	1239960	967329	1216937	545202	270085	1581030	2328675	923270	617189	699359	1010460	792519	993917	713986	906939	786610	928630	455344	456108	627671	864795	712696	887254	773901	918750	466004	484119	727762	1021119	816182	1044878	351382	186633	1429995	2389820	1107843	1197762	412039	243987	1525075	2196049	632311	338646	1397736	2106392	982799	1016107	854131	1129979	809026	1014648	701710	899882	748903	943162	726191	925577	692123	888223	655756	823130	752483	1003061	770799	927529	739079	999030	485758	429158	175345	116234	1224477	2038266	947731	1011461	752405	953424	727035	908184	731265	1077247	582494	469946	599662	851791	741382	1039637	794062	853818	696877	867403	507462	434142	777794	1155541	971914	1102707	348795	186100	1561014	2291265	1160945	1267169	808055	877558	806241	1097564	799080	1038496	938153	1232097	796358	971464	835624	1063878	769184	1013660	953348	1338946	616924	516617	649521	950486	709927	921735	296446	168703	601177	1270562	473021	471787	771268	1033725	477893	465281	597838	872237	724585	844205	400508	400356	609556	921900	742651	828977	730641	1008698	566580	471422	315359	417315	620743	894525	296791	171043	1552467	2293874	1193885	1099932	731681	921418	761195	863857	431721	468027	313860	375718	592897	901226	818718	1066820	995191	1325860	922745	1048281	801214	978905	769161	951059	887014	1205369	453804	221647	1451618	2084828	1000627	1064055	689210	886145	737515	919466	784574	1096167	711740	870584	407812	415382	614911	880025	629428	815511	879601	1121900	786768	994657	824892	994280	421635	401024	209745	113698	1331104	1989193	1369455	1445444	434049	244148	1267214	2016542
56	145.098	11322	31239	72617	63399	198035	136265	43604	50034	319011	430142	461994	591076	660936	795799	675046	788812	677574	836688	770126	885134	649794	738658	551060	656502	495058	542224	513787	586400	686449	867172	722958	839032	668536	803715	355523	272889	407356	516233	561963	759670	602568	751568	764690	917900	679923	739620	538202	614784	559837	686079	531005	644743	540640	666276	542530	618513	586216	765231	483992	511748	564872	737663	312486	246017	386936	500731	565282	696601	657213	839012	621993	704781	618513	782280	610216	739741	578697	707032	584232	716800	583410	704496	710594	895694	719423	879018	660768	771556	663604	845706	496431	350253	416066	548502	580499	673360	599564	737197	384027	391694	538172	784329	456491	484565	492355	618513	485283	619131	598574	689571	611165	712267	585602	722450	641841	774744	708177	774097	369291	298959	396267	519792	560106	682218	515818	604058	555879	689431	609646	752397	697068	823246	607809	743015	577300	698520	626880	771852	421390	428127	547528	724627	645819	777780	683869	856250	441637	319034	424174	527184	634468	782557	585345	694513	447343	401886	541810	723597	618513	742933	655646	815543	654229	712958	572744	661320	613838	683398	755893	953176	566664	457665	300334	354929	174032	179525	370210	488252	313501	362590	468666	627058	459382	584048	580714	755808	693716	819366	590297	678589	618513	679736	592552	719997	588453	726800	677116	841673	670826	811336	643646	750671	341733	286277	381331	520826	504548	727763	375760	382259	466447	629381	650752	814555	687694	841122	753347	886094	463928	437314	608812	763939	705032	847011	651789	726437	382567	297617	388174	486408	218753	161049	279471	376601	527086	631989	524128	629017	577054	641689	550918	692695	608809	728292	568052	701034	605518	687619	617931	740608	605051	652196	552688	665092	610703	693460	553776	673602	410734	313363	335060	427625	538774	697490	681382	811907	581062	647037	583731	731675	631661	789098	591002	692391	571602	668667	623759	771034	618559	697657	655880	801055	601517	666165	644768	725108	439964	315345	356828	423172	443810	560398	566518	723153	564252	666998	622402	705254	572282	666763	560918	607277	553627	662206	584960	671093	587499	691962	597600	683459	522598	600143	550809	619878	331072	253572	324451	409575	528344	685158	620405	692972	655210	806987	641724	742880	647909	702696	579561	678846	653334	755196	635348	743603	659647	713505	648979	731638	628733	690794	663479	810858	376456	270997	333304	426306	447327	541222	573523	665503	610766	736135	602150	719385	610581	675114	498729	538304	441795	544766	541909	687139	494344	586276	503257	694298	589063	705123	611338	693984	293973	221214	295324	413602	528422	669113	578134	676615	643625	805004	669119	731515	639228	755515	578022	670050	577066	679909	597827	719562	586086	640827	598573	718080	625364	766786	640065	718829	393021	290151	387409	455101	525101	660309	561524	755514	575687	749157	663871	805935	589019	685459	578121	730383	640064	757126	670200	789638	612973	756653	603146	702279	604244	713894	632402	721879	299257	239742	374700	434995	544458	645583	523552	618467	569897	627750	588792	717241	622947	648155	523103	600714	531290	603890	599297	691338	672488	761426	606035	688429	415020	302735	386695	464119	269797	200696	324751	395769	497034	611253	401820	445420	629475	790540	644114	761374	659299	787344	618394	721712	582895	670699	591165	759927	564927	653699	591132	746228	609640	718860	605097	712620	299423	224593	359501	428352	590941	758189	624288	742310	618871	758494	554348	649967	530930	613533	599077	717646	633915	753154	666546	730176	627578	824694	580690	566013	618632	765772	616295	722890	296003	233384	347159	415761	459135	588510	571373	698164	609304	709917	547681	675259	587877	713614	643251	722829	566741	665375	570570	691650	618632	715043	650806	778371	575829	616014	528687	621662	337364	236513	318503	409022	560673	710362	639759	770977	622932	730736	585116	697632	575378	671683	567379	648619	520185	640495	507237	608133	560601	667208	515507	620507	621682	774689	615255	724027	276447	213675	325724	404128	556926	694952	511822	592013	593041	702823	636905	755536	645181	764295	597493	674862	533431	624807	520382	611004	612650	742292	676332	808973	662381	769539	643249	743582	272170	213182	304073	391659	417943	517092	569220	731011	599259	710781	579307	661876	615036	734553	596531	713444	618632	743171	650131	762253	553554	648319	590679	697253	640625	797398	646827	697959	257110	202773	309507	415356	471736	606293	610175	755866	597051	747972	562345	640177	566242	691488	624840	753757	574328	639103	560926	678521	601309	708889	669435	767249	622289	730838	570847	695387	262560	211041	327825	384210	504469	592521	544585	653817	567406	668020	583258	694540	618632	773780	695930	788752	659119	810141	646965	805480	569354	609051	594711	746047	303227	236246	344876	421392	158417	123951	326285	410001	525928	665427	523025	614862	559725	664726	639030	770902	647418	707685	600028	724253	631167	717586	552261	659271	600371	753245	627347	745193	593090	693377	498427	598925	213029	165766	335015	428395	516183	629784	632854	783325	604448	698590	644501	788471	562861	649003	599753	732326	672547	783718	570541	671752	618499	682238	563753	688754	581481	690590	503271	625954	268140	199886	341932	436968	596740	709857	632213	763654	637165	690660	540152	655626	544722	659767	572962	705443	509574	603077	551856	674274	591490	727110	594403	701959	567012	706130	624116	754468	330310	236133	350842	431398	578225	693617	597282	742719	645671	723972	599004	736240	596978	722554	630106	736733	615056	742004	553482	650701	633085	769185	612525	734131	572654	683608	583804	638081	256829	195552	330553	426325	432427	544826	542779	665012	618527	764403	616601	674167	560489	688488	613818	740510	652841	778354	596033	668824	600647	727515	653856	736087	613529	751041	605282	648139	266261	216647	353784	454759	521674	659062	587093	734848	667314	740797	619331	742245	624116	739037	581230	700702	645520	752707	599619	740963	611168	696336	614715	743377	644739	739495	550744	640752	256548	209284	347167	434709	469918	597586	269310	202544	351810	438212	159407	119713	298420	401054	526977	665775	551646	648809	591730	701816	563426	669997	622298	770948	629851	765295	631140	760013	669769	753558	646417	776900	571133	668760	503624	630798	536636	666526	191559	186147	331583	432737	526771	649860	596155	725481	622476	701090	547344	633302	553255	659839	529617	657644	585146	649653	536346	661040	545428	674766	572617	718215	602485	748048	556565	681632	360543	261139	353554	447508	504298	660842	553420	682723	595989	711564	554182	670937	545204	697526	592983	726750	621535	766857	593825	687121	637378	766969	573769	669878	653737	759533	583949	689879	312912	225154	342368	457770	548754	682485	577056	674649	580597	720423	431690	199997	537911	730009	588478	713577	631519	751492	612418	686973	534766	677328	590372	702683	620923	767152	620547	740743	385907	285843	354901	457529	538977	674869	517556	626634	608630	716141	628937	783926	574639	669008	590042	728900	574795	696804	625690	789179	583072	689841	518370	634896	559727	686645	616479	749972	265757	195697	351737	440655	463338	583384	594127	767126	559479	651735	547649	653581	587890	744983	634116	768131	641637	774320	600568	691349	673313	784041	606176	752488	569981	667019	628582	775345	366443	262652	400471	490649	499143	621125	311442	232161	361114	478352	227657	135309	297984	404601	515053	680804	567795	695320	565293	702122	568619	711798	632521	722176	645550	774698	601364	732384	645899	723820	516002	622990	561095	682186	544552	652343	585837	712949	267763	194989	321436	406618	479760	620505	564383	702459	565331	665928	589582	706650	644078	769069	580718	759868	663320	817432	638550	756248	604957	719754	596595	710815	577836	696771	523192	602970	231413	178318	321721	419057	558143	679409	595145	735694	599994	754472	551739	670632	626313	766973	594027	764344	672557	770473	552970	654135	647163	802478	589279	629116	550958	670862	593830	726881	334109	241170	330094	431716	499518	629867	597957	743113	603391	715409	518576	646057	672463	819495	667012	751782	682047	817839	630726	700246	589716	731796	607680	693204	593893	724317	510324	604892	224803	173739	321160	415469	588590	716479	537227	642952	557754	678097	570851	693274	591428	717473	599349	697934	609081	759615	628503	771960	590510	725160	604372	775006	616521	768811	631880	747584	372444	280770	353911	457385	537967	690538	596300	725228	648310	732091	621811	774392	586856	686318	630353	775621	570686	649829	534631	646464	570788	695793	585495	680541	582014	712772	570542	682709	218971	178189	331819	425134	549937	672617	254443	192576	342596	440575	206061	157389	402836	519112	500531	589673	573252	744713	578776	730227	604242	763032	586688	724282	679018	829558	539090	657774	662965	853347	656562	814337	622186	753618	659028	828741	518490	605210	299938	218332	386669	525603	614788	741313	475361	592541	638399	775356	559556	712967	630830	725668	695068	833412	624267	737573	540098	669547	571881	761979	480486	586613	546905	701493	560177	710177	236751	199171	364628	509968	479542	619785	468491	569175	501268	612022	602790	797147	626241	801916	540610	651318	597824	738236	604396	732119	553707	635671	595377	751267	618729	709156	525081	661333	310246	215477	395439	533629	521106	668804	543204	714989	616544	739373	509802	643501	618297	724541	619238	764984	667990	776556	610328	753973	711600	863757	627431	767453	622253	668121	579259	721207	313060	231120	406859	507824	637281	808514	652228	818522	581727	715266	560849	654366	491117	592588	530817	658886	512777	607825	582282	752577	685104	829505	550078	621578	511540	636979	665097	814476	304069	229866	396780	493263	410069	524197	546968	657698	572005	687264	684374	859747	755387	843091	666829	825525	634099	723297	538810	605519	642634	705535	618297	753811	577725	618297	605220	704298	330086	250183	405110	503198	495309	627849	587667	703458	562589	676623	588599	766815	697218	793995	643760	751612	694095	774476	532014	616500	538871	590091	558676	666521	531511	592103	564537	764433	406018	281838	419334	516015	589833	751596	631139	774713	655488	783632	600026	716280	581704	713662	584862	691853	591092	718678	699463	794114	534413	631144	639331	781105	399728	265266	431240	516348	235424	166698	404521	517321	521047	681233	619635	696099	584560	676619	578971	681422	608716	702855	535856	598468	618508	728942	564020	649101	574815	690053	639930	775029	636093	761935	618517	714668	276597	209806	418166	538406	486563	620345	586881	736169	561620	686837	596475	722359	571059	668194	592781	707843	652183	808233	713833	879157	691000	777939	571389	675825	569405	665226	588013	693818	241137	170900	422769	543404	502374	602493	611821	773105	584273	692326	602427	688275	571428	654069	616202	704398	654866	771228	682247	737809	633366	731085	619487	685693	589254	747953	611264	700648	302643	230075	423757	549286	481519	589245	552229	667448	568475	690577	490954	576175	580087	731109	616680	748119	552673	657351	584834	681629	574124	677423	583952	643634	610154	698407	592223	688965	384805	265129	415163	545342	557782	649045	528985	620577	523885	651872	540897	660694	534374	654879	576619	701192	674642	781467	621881	710247	643307	729658	702543	845063	670809	732656	656011	808044	441963	303274	443658	559304	574129	722845	634421	700159	532360	638714	603761	705906	559446	673522	533869	637460	618082	739111	582167	680922	598137	644917	562949	685331	615692	687484	556696	676335	280928	226239	407994	531223	499490	606734	559390	664459	581858	700146	603463	737076	580158	667626	554142	671507	515849	639381	562039	694604	639237	742397	592476	677336	558040	635608	545445	659347	288386	226017	414022	530052	522716	635264	578347	661039	580927	687124	589355	652175	555349	670805	618082	692065	619012	749785	627049	755456	625957	735544	623983	696342	318944	253009	446997	537989	230053	171952	358076	492534	502831	600421	551279	660560	569450	692054	557760	627228	558588	641271	605080	658641	651994	822311	576342	621492	601129	726076	577339	682914	588452	688936	564690	640729	263549	201432	377175	490819	406000	470154	618590	780532	628919	678048	618259	751638	605436	653277	767421	978111	751386	809092	659509	768690	624990	698122	581048	667836	569979	645464	574039	677591	384398	271100	375122	492501	471930	539463	569499	696286	667854	817449	604211	620501	558160	667655	619799	708682	681129	841327	683298	707990	541857	594542	556344	672441	612039	721639	655686	750227	331367	243414	402452	511844	486230	567304	535797	645697	752132	970600	668467	730160	590262	690308	590200	699905	614777	726204	618435	706818	618772	714920	575022	666409	559007	670751	538884	620841	281374	213439	412854	531820	501728	554378	539505	662193	561509	663943	578981	683002	597137	693532	636172	770225	646600	730310	618772	686223	601063	720176	603088	687294	613334	770094	579285	678475	390748	269771	415230	535408	520152	618036	577869	661419	487567	561488	480081	601249	526185	632132	502153	602664	571266	748621	555000	654388	624710	747148	594139	720656	631296	747230	685786	832096	341564	249714	398460	532157	533751	636636	651482	834443	623389	718408	642664	732163	625004	759136	743219	825423	595597	685437	555185	657559	586638	686428	569556	640304	633113	758592	565732	600279	304533	223979	406410	508533	504099	619390	617538	716029	625307	764488	590135	678621	627823	724931	608357	700390	591899	704407	584130	679012	586008	693673	601410	727343	371769	261220	406871	500760	231351	164260	392359	522248	477830	584116	548976	670262	588987	708786	599978	737051	614595	732638	438462	627263	592337	739403	649495	755614	618263	705196	657598	704177	594411	694324	624343	734436	309615	233662	420380	525438	537580	661989	641150	742290	602410	706091	588627	699231	600001	710746	594810	666060	531065	656046	609049	727684	624575	729223	629177	756605	601919	696597	621372	714772	300653	242103	394101	525772	175312	451219	563460	711112	602049	755945	704809	867228	626249	711945	250009	610540	597723	719573	589341	699871	594659	708660	444113	644510	642893	839563	619786	730080	291713	232770	417961	532192	190314	471419	560072	713633	387724	592169	560962	697845	610317	715667	610507	704961	658075	742621	621953	734873	589598	682166	401074	613842	579414	694591	609337	698068	308750	221604	417174	539301	568445	711241	618763	729432	572382	670760	539764	679426	634251	787352	495006	651112	618763	728379	623723	748293	576933	680025	630166	792730	644740	774160	675413	805605	345046	242204	413517	538943	571312	688999	572777	676867	353173	301352	514202	686486	608171	700143	612731	762567	651041	774328	657556	758277	634180	737456	541464	646107	530137	641369	590596	699849	287049	223768	420253	556011	540203	696224	315356	227177	426660	539480	264153	196115	431502	564605	549586	681143	562106	665698	610846	712703	612429	704875	592649	668484	623122	713576	640402	771475	620127	729314	619592	684898	575867	682161	590304	696092	588416	691242	357562	249606	451222	579442	549635	670117	607668	704104	632543	748094	614891	712851	544870	679367	596178	718685	604091	741561	572242	679052	614154	745167	555232	658388	574816	707990	617840	723399	366753	253075	442787	574094	564212	699998	626114	719089	609157	716568	652269	759681	589760	724476	605967	721596	566427	671810	619186	729730	605291	740443	611443	704143	599196	730066	614646	686988	333930	230617	453102	577154	535591	650366	608045	742319	601532	713503	546952	633268	548672	681580	552769	651470	558010	732842	564738	657234	559151	678519	567130	655681	562451	697194	591562	730012	297081	226325	460758	565016	514215	623759	597324	713016	595331	688803	579169	701151	630469	743073	582516	711105	585300	692947	595817	728996	674593	811970	623808	703481	573346	698954	655150	746599	410756	276833	460594	589358	537872	619669	585796	709316	600476	677846	567099	685838	624033	720580	588916	703051	603788	685444	603231	726412	636214	695003	613419	728034	633979	751471	633447	712646	323842	232937	443916	603496	516782	644889	282410	220666	434650	554654	269580	187455	435411	591235	538881	649924	546029	675787	610095	784091	622593	721220	627489	781461	583558	714309	617813	748608	596912	698351	656658	806822	640999	711675	622820	744271	618784	716922	296219	236521	444402	581752	571538	719718	589545	716914	623837	737609	627565	757818	648741	737141	579329	678181	515774	600962	587570	707947	595393	686949	584505	651164	600997	737334	609778	690353	288101	216246	455701	605724	545667	663779	548975	654142	531707	637365	538265	658152	585775	738805	579394	688932	610960	742084	529746	640390	607629	755737	599065	697867	556658	668631	586132	727993	283762	229217	216606	407344	497273	674628	591281	648660	561005	673966	553059	689745	596222	673028	552503	667274	606309	741163	663316	747340	612374	738300	625026	699785	555802	728463	586516	681107	289010	232733	455481	618175	573456	662608	558872	693081	587838	669775	553003	681019	541749	685955	607610	746418	604102	734178	645468	764554	687906	828361	618241	702556	669300	807083	632395	729384	346038	243107	480863	599849	544080	649264	543880	644958	557546	658126	579222	728890	556970	664957	599291	729660	604077	729135	559564	639392	591640	695848	601496	731511	595800	681889	557562	663423	342956	227519	470304	624362	622364	708776	297843	220222	400197	617563
57	146.046	9955	14575	21756	19556	124250	71084	23158	19558	3861092	5762086	3091798	3239968	2877081	3544493	2176946	2605477	2214885	3301710	2986332	3563188	1977546	2300759	1821817	2695396	1018761	874959	1398682	2030326	2325389	3612502	2640839	3548415	2278511	3170946	953432	507086	3917809	5875905	3118367	3544004	2208125	3172185	2198657	2812272	2230800	2986259	1144473	1034432	1595206	2529037	1053277	1038940	1107120	2023757	899942	933362	1599012	2930163	1035294	783402	1936625	3605814	996944	556767	3693640	5805486	3580267	3109515	2118371	2933516	2038082	2802963	2332004	3595026	2311430	3371640	1922706	2519091	1714262	2478533	1630928	2043276	2003183	3050921	2372951	3688057	2489372	3749387	2138047	2950658	1335390	637066	3579838	5741527	3615934	2975234	2240084	2638745	828721	577407	1534756	2696597	922432	732336	1198778	2041623	760118	935155	1389635	2013193	1834507	2774708	1877161	2983769	2243469	3229428	2408043	2516931	911307	522708	3170995	5367081	2626521	2839924	2029076	2733202	1425807	1756155	1718369	2591921	2424557	3378669	2208980	3089166	2446318	3587951	2294625	2899866	943523	644825	2057133	3742291	2343967	3014618	2132776	2962548	1180297	608342	3804135	5456336	3258520	4024919	2141290	2492012	1235767	717232	1789853	3325611	2475045	2823953	2117756	3185924	2052985	2093174	1642756	2203078	1950828	2251514	2001796	2980818	1330500	729793	350163	367865	183113	172134	3165747	5283831	1529936	986809	1640933	3024019	1554694	1992796	1929511	2988835	2293874	3091498	1491776	1776634	2084621	2909077	2371753	3436864	2514428	3595935	2498044	3447903	2050079	2790677	2323768	3347060	1023862	613592	2933293	5435808	2923010	3855764	1206532	765636	1384580	2459639	2251514	3299509	2530866	3600766	2678808	3486241	1094888	712564	1472227	2131033	1909084	2696527	1654496	2253628	906779	528408	2902791	4797452	2109111	1114257	3720663	5883460	3677856	3257414	1643421	1820313	1831107	2245681	2040631	3026700	2449746	3242686	2129560	2973854	2380771	2640743	2220472	2998776	1752260	1521953	1434245	2119998	2039607	2628359	1677655	2309532	1086588	588900	3611144	5863660	3342818	4078741	3042607	3755993	2106013	2469579	2265539	3289518	2468203	3471372	2217710	2900664	1856681	2320032	2174223	3109646	1519237	1596406	1891376	2825558	1386070	1427438	1918955	2569877	1113166	624287	3617287	5677139	2116169	1754357	1845886	2906153	1842519	2529086	2299329	2632128	1855647	2411089	1529346	1347065	1531534	2253713	2206402	2793163	2165171	2999333	1964212	1891050	1091428	1239782	1309478	1677525	616504	403581	3294899	5785384	3100406	3504059	2774535	3015402	2469691	3564153	2113040	2602508	2274299	2621369	1780806	2414584	2258120	2638228	1854449	2458482	2354812	2740347	2219580	2921125	2418189	2621556	2166369	3042215	929494	468961	3467604	5617487	1859953	1474480	2067852	2249315	1873491	2654148	1764077	2354333	2318017	2802360	1043715	1003714	683979	923152	1704187	2510462	891244	1035720	1347163	2390681	1998221	2839021	2040322	2549749	566916	334775	3565159	6298179	3106777	3323687	2326564	3091731	1924281	2652870	2068927	2491816	2176509	2857829	2072308	2609945	1926684	2587737	1793067	2400534	1951566	2253713	2108337	3016500	2516346	3620935	2204122	2616208	997798	626550	4421951	6242758	2489366	2541623	1850750	3012917	1845860	2821515	2158276	3034858	1817124	2497608	1929153	3068860	2189686	3015169	2333656	3371876	2235639	3268241	2183376	2905659	2007532	2510200	2231732	2687026	681560	442961	4393732	5865709	1906746	1611803	1045623	1257961	1096187	1263998	1811935	2613398	2009056	2035529	1100780	1240406	983109	1144163	2029664	2643600	2779857	3567220	2097342	2488295	1149429	675206	4366446	6310933	1857486	825222	4103680	5613559	2934093	2843665	1149696	888434	2436304	3606624	2245753	2684930	2371284	3261701	1969979	2642087	1176330	1384716	1586468	3028064	1188961	1305932	1671195	2885382	2185298	2995254	2186201	2925371	751796	380222	4011897	5638885	2638695	3445032	2234323	2999202	1775050	2783554	1904157	2580364	1078469	1207323	1832357	2615175	2039761	2802704	2366863	2640046	1846356	3274857	1363964	1081047	2053050	3102057	2061474	2764607	635022	366978	4109122	5907970	1703246	1530453	1765392	2477738	2333691	3296025	1839537	2703451	2039024	2932025	2607345	3176662	2100040	2730116	1764198	2436117	1872940	2143098	1938411	2692982	1302486	1280869	958388	1228322	441398	269489	4085497	5936653	2854108	3191077	2264429	3083913	2246211	3121090	2026068	2735409	1852370	2405804	1782204	2159353	1632426	2321538	1053010	1254991	1874072	2851681	1631360	2214184	2427754	3681566	1519572	1855158	435756	291319	4350668	5979964	3298799	4282552	1186001	1235235	2400912	3489803	2466141	3383244	2760773	3750102	2010335	2460892	1504232	1906513	938640	1201743	2234346	3500486	2206751	2957051	2525500	3386719	2363403	3109748	532589	313203	4072934	5841392	2099792	2075146	1865882	2616656	2135408	3093964	1214352	1348628	1957741	2857052	1681602	2316158	2298592	3324125	1984795	2627952	1009233	1159405	1751731	2588588	2379446	3500056	2188049	2335290	495099	288165	3538323	5735794	2199713	2691071	2167070	3080414	1943187	2869085	1605974	1839175	2127307	3324476	2278759	3085475	1601985	2059376	1529494	2256817	2279705	3268531	2641507	3436952	1805789	2391960	1627774	2325698	428740	303840	4056658	5157501	2606150	2396082	1800258	2451756	1365934	1365403	1695592	2412722	2172088	3296073	2699120	3226462	2202782	2969776	1896337	3112555	1218759	1228889	1580389	2883178	641519	391419	3883416	5414805	961357	458084	4815379	6678587	2257445	2351801	1810858	2476606	1832420	2511727	2277096	3120732	2229625	2387765	2126838	2973448	2316451	2648206	1706397	2398214	2037066	3507858	2079204	2764839	1905552	2674622	1062290	1287588	297639	175646	4664934	7046074	2544788	2722709	1762146	2378702	1817222	2529859	2233574	3215387	1590959	2172741	1766880	2490968	2083325	2870885	1165410	1437536	1621244	2035855	1910833	2983525	1931956	2454252	1623840	2405705	597999	318614	4786573	6779774	3636503	3651164	2251514	3084773	2414977	2704585	1631589	2521711	1274266	1425911	1660039	2598828	978554	1235810	1859461	2862675	1957961	2747763	1734826	2180498	1776757	2892945	2251514	3194174	769453	383820	4910028	7052775	3711291	3663498	2266647	3110120	2601911	2999203	1613226	2227797	1986113	2981083	2577296	3488143	2354120	3194577	1637996	2173775	2282085	3235916	2024712	2777751	1920502	2622598	1486188	1425073	381887	234610	4258032	6684928	2190471	2522351	1364738	1561679	2251514	3433789	1726949	1496102	1064642	1492596	1771240	2717780	2236482	3153154	1464383	1460267	1880796	2885494	2326041	2763984	1755621	2369336	1368072	1348616	362687	248881	4494425	7009135	2596711	2936282	2378305	3327143	2460827	2541304	1762367	2587211	1871824	2539946	1253674	1582802	1885298	2389778	1837060	2726279	2068774	2790611	2267262	3430708	2191433	2483502	1191648	1302164	337779	209393	4864843	6818933	2235875	1719818	642387	384654	4869293	6753121	1328761	627446	4305035	6382803	2413148	2684936	1805493	2426144	1842309	2483840	1133101	1366381	1758470	2659082	2267676	3343595	2363407	3443373	2737071	3173668	2321982	3151795	1706307	2355865	957426	1271399	1524178	2661624	295408	262821	4547138	6533902	3508820	3556709	2325588	3338706	2524085	2930324	1146873	1374864	1711354	2608387	1656428	2378314	2011204	2251514	1834791	2787373	1829043	2609267	1609795	2251514	1705166	2433507	1563854	2251514	742744	380532	4274067	7329539	2422878	2827140	1223101	1483817	1440605	2121604	1849305	2909086	1089463	1433208	1692455	2571865	2029913	2926356	2149895	2980624	2068220	2855710	1155362	1392573	2334216	3428141	1936520	2754344	700823	365623	4651169	7595540	2699051	3384311	1751668	1567415	1857365	3003001	1528153	386876	2062026	3174036	2251514	3292028	2358505	3246113	2095263	2251514	1529869	2358480	1925303	2669577	2399699	3516291	2225945	2889202	990813	531669	4800918	7064299	3248532	3745930	1267348	1350416	2242960	2926764	2025005	2886134	1773993	2414484	2156330	3184004	1638382	2362217	2190059	3401497	1850983	2702225	1687342	2460421	2220737	3214895	2205221	3102507	542463	282287	4917793	7016750	2438017	3208086	1946849	2758352	1181860	1372928	986076	1305587	1941369	3146452	2025161	3076112	2160202	3227709	1167940	1377426	2291423	3127566	1786727	2919566	1249786	1386045	2502401	3935584	990987	494163	5050978	7533785	1659076	1587329	718456	430853	4877241	7325860	2020357	665369	4584455	6752683	2953955	3545088	1726204	2426315	1331842	1541480	1698494	2609034	2597390	3189580	2280856	3320474	2364551	3454300	2849963	3362701	1393438	1912866	1091169	1376763	909706	1261332	1759314	2669403	483394	249008	4352024	6625302	2241898	2817407	1631674	2231222	2077338	2993317	1875968	2480656	1925428	2677454	1752994	2941077	2058418	3010328	1871497	2500179	1751618	2582944	1980056	2762996	1864133	2656398	1146926	1234896	295848	177556	4641500	6739503	3338716	3155090	2171320	3157052	2172209	3133958	1859430	2733857	2197705	2591194	1949357	3182729	2596684	3108716	1173165	1350368	2245671	3295312	2128080	2463976	1894508	2846788	2323197	3397378	870204	467758	4790570	7260322	3010519	3025874	1823588	2490497	2164993	3069388	1990885	3158655	2338130	3112828	1474048	1591349	1336813	1828115	1904578	2822220	2155232	3161897	2046140	2771248	2115367	3057252	1050461	1230970	271838	171939	4518512	7163328	3562892	3546639	1454680	1569620	1537119	2071335	2059951	3155754	1345604	1646570	1994287	3046711	1840428	2716730	1885946	2765235	1824624	2961907	1995930	3586839	2335986	3590911	2352133	3401500	962293	550489	4865384	7381127	2844054	3320419	2257357	3218593	2794048	3301923	2069938	3300513	2052098	2929154	2002748	2875202	1256856	1407303	1456501	2160966	1108438	1497227	1612605	2458240	2069967	3019439	1226389	1524353	256724	179093	4491626	6472934	2725152	3355170	670284	402724	4692234	6588687	415778	198842	1519178	2211372	1821483	2662044	1802706	2741747	1695384	2527266	2645402	4382756	2236663	3214161	2998255	3947952	2193269	3295062	2380596	3641080	1971753	2858721	2384609	3658305	2267845	3264679	601833	377548	279451	149674	1377062	2146214	2330137	3150381	582244	354932	1590371	2341542	1686216	3045755	2572438	3370775	2784160	4054961	2479249	3414726	1930671	2856816	1817112	3295141	610109	411774	1780040	3124776	1915856	3133005	546160	297217	1354588	2134803	1850795	3397261	600667	343096	304096	289383	1517395	2711444	2019671	3156803	2113544	3144195	2237282	3196317	2284096	3416306	986821	522212	1804039	3043950	2198792	2665040	2226661	3589649	938534	372953	1419759	2322002	1770681	2898287	2118312	3237644	2260303	3281568	554023	391812	1767690	2695399	2221627	3459981	2930151	4379082	2328124	3225926	2504425	3436535	2135296	3192650	2358557	2701024	1961134	2986164	787001	401864	1536460	2102944	2179086	3018963	2188644	3442115	2050665	3106763	2410634	3457866	2227102	3082961	2374469	3316170	606889	357313	1819443	2896500	2044322	2793590	775051	366082	1957501	3099551	2242725	3131103	763722	373934	1427209	2073410	495600	290659	1538679	2906497	2426882	3417647	2350488	3415388	2704696	3007120	2376387	3484717	2183800	2996410	1891740	2587959	2261363	2517506	2060577	2962612	1167140	517252	2033211	3111859	846929	399874	1400934	1958902	1861605	3036096	2389953	3416484	2009920	2728204	2093624	3294083	2581045	3262182	2343565	3269321	2696204	3199164	777984	466945	369977	287796	1478728	2604560	939809	442277	1634420	3300362	1278789	535685	1455319	2114355	2260303	3682158	2483868	3357502	2878118	4114174	2359267	3214073	2202739	3067956	2409199	3336789	2230531	3096904	2630153	3256705	780843	473098	1680621	2711350	1054606	461632	1571326	2095392	591238	282913	1515480	2151371	1512311	2297570	2015927	2550691	1870052	2625333	1876565	2959710	2402173	2907908	707232	411036	1663556	2614831	2178030	3107530	2390000	3430101	2204957	2971267	2128284	2931040	2135917	2984762	753435	378513	1488447	2237869	1418710	2024655	2028184	2977885	678172	434112	1625647	2815783	1814542	2398944	2263566	3252749	2218329	3220057	2375141	3184352	2474617	3390809	2359359	3081839	2367078	3085779	2214534	2907280	561442	229355	1581293	2209944	1920169	2983901	2265101	3487639	2328139	3201581	2327375	2718842	2077604	2776176	2401477	2985390	1972325	2444620	2018197	2306122	2249394	3124426	2368048	2624550	2205187	3293644	2140173	3155541	878488	431800	1550520	2235856	565490	385483	1380901	2382187	1921271	2894734	591276	374190	1807561	3077837	2400887	3366631	1911722	3207191	2199904	2878890	1022767	509166	1941160	2931911	2262095	2915756	2194829	3067634	1262570	612241	1511350	2297776	2000661	2759531	838496	493367	1637983	2957678	793523	495747	1692570	2912098	2195805	3029600	2594435	3069922	2140173	2831566	2438906	2908048	2481211	3458338	2428327	2675792	2201181	3141084	1351587	628912	1571766	2259727	2253634	3344913	2570570	2976209	891653	553061	1479608	2327737	2039167	3125054	1970585	2749802	2394545	3367905	2533421	3372222	1420384	703969	1452704	2633986	1170773	596749	1309867	2087955	619431	342418	1446952	2208764	1890782	3131470	2221169	2912358	2265101	3117925	2437780	3505190	2631294	3441174	2329262	3164300	873037	524757	1823204	3257745	2441825	3330943	1274165	653278	344104	306723	214684	246842	139041	119685	1404135	2204831	1655577	2318943	977210	535802	2155362	3875315	2363955	2428292	2055772	2816324	2485741	2935127	2462904	3435631	2322369	3189854	2292488	3152900	2392587	2958846	931847	569747	1603369	2066100	747229	391836	1413961	2195733	1814771	2423189	2247622	3190326	2071900	2622325	2051253	2638015	2280491	3041031	2494035	2759642	2155220	2916422	906198	519147	1544071	2345827	2207730	3219274	2371838	3186137	2263189	2947962	855861	464961	1463033	2158509	745750	457091	1874235	2999819	2393231	2724394	2221338	3063459	1322080	639886	1523840	2474025	2308874	3140512	2020797	2737559	2455464	2981041	2212254	2900554	2182966	2788360	2082175	2858925	1232548	604614	1493703	2198952	1960073	2788268	2457419	3488011	2371418	3150311	1304271	653640	1673193	2776609	2452206	2832520	2286211	3128875	1349420	723547	1720044	2763445	2146444	3100377	2479879	3232639	2696071	3805123	1101673	609138	1520070	2180593	1844007	2629461	1992573	2590705	2039785	2750251	1921772	2609663	797290	511611	1685730	2774159	2255405	3129904	2033343	2632294	2007458	2583697	2116317	2867479	2002852	2697921	911045	544287	262431	172635	1517002	2301352	881383	484958	1478391	2451277	765456	468473	1346386	2302329	1881855	2530132	2385643	3173479	2412366	3138733	2551751	3365897	2447884	3336898	2335488	2905891	2486012	3584947	2505230	3380866	1481313	687973	1621938	2282976	1947677	2742818	2300394	3030200	815488	494584	300285	272412	1664050	2819847	743063	431146	1395341	2831117	958012	523207	1604654	2865007	2052718	2787025	2771884	3934390	2140969	2508597	772033	410646	1447084	2136446	2091303	3057457	2234374	3107779	2255405	3176650	2235467	2660381	2441141	3486303	3164686	3800842	1201504	676944	1108835	2043968	1897143	2673184	2136780	2758892	2216428	2945828	1238109	642203	407635	251065	1374416	2146890	1781371	2469677	2224941	2958579	2335040	2979495	2406218	3224498	2255405	2869747	2209901	2863871	2408585	3259406	2434000	3147221	2404421	3251243	2145873	2887982	1171239	584457	1472608	2110791	688919	359389	1383219	2124248	643183	428393	1669660	2928289	2017043	2761364	2001163	2719342	2041194	3207315	824302	609024	1577103	2916042	2440785	3664792	2279184	2874114	2479560	2756729	1980578	2476696	2053625	2767175	869249	453539	1508533	2108414	1840263	2639831	2545719	3065471	2304759	3213835	2496119	3330474	2545119	3483463	2398371	2866631	2084575	2870406	2283599	2965640	2459547	3478012	2319255	3009167	2256430	2838335	2341344	3140235	855644	488623	1532403	2217656	510915	1440603	2103541	3044597	1998253	2983458	2348203	3186443	951805	605281	214878	1714946	699037	473938	285379	293389	1721426	2959992	1493699	2457661	1974399	2855261	862637	501561	213753	148528	1505202	2359082	580957	2052645	2427288	3755895	885834	700594	1645898	2878824	2018143	2781120	2212230	2918813	2144459	2862684	2096128	2837680	2251514	3134489	1601692	2691907	2251514	3120111	2723799	3560063	1154083	545164	1667209	2455541	2251514	3369706	2320474	2889917	925574	563647	1306346	2655587	2335260	3369091	1904364	2533514	2191895	3130685	2487257	3497554	980547	578539	1833822	3014226	2621806	3795748	2708836	3432309	1057364	499939	1595548	2293541	2347746	3258086	2276347	2937183	1043205	560903	1737874	2874721	838861	537038	1747583	3005290	2772597	3985210	2318014	2875906	2251514	3068217	980819	596670	316397	307168	1557075	2625599	701459	372079	1544251	2342726	1808124	2945432	960159	544344	1970048	2834850	647220	337398	1269565	1876060	832677	463947	1467550	2568452	2119390	2865710	2282715	2915152	2603680	3198620	2407501	3109817	2531032	3432342	2363985	3040431	2340049	2609293	2039039	2665636	2110232	2776378	2299626	3266419	1320481	594045	1408361	1987422	1871289	2759084	2258709	2742259	2088887	2729867	2086589	2799963	927765	519521	1611586	2530775	1873122	2669862	2081404	2686012	2196941	3035414	1902617	2429875	753186	442554	1573780	2669435	937333	454379	1298914	1923517	841805	471072	1392943	2474618	2239598	3223466	2515144	3486640	2554367	3591419	2492625	3275033	2230912	2885591	2808564	3937011	2453848	3245800	1132669	589879	1749751	2937157	2585186	3239557	1063912	512163	1492409	1958498	2009280	3190881	2303843	3065748	2723300	3956896	1190982	592370	1424264	2392962	753582	436668	1326775	3153830	1931235	2486626	694650	412658	1474614	2339868	1671641	2337023	2069389	3026628	856825	425866	1428169	1985879	2027879	2954652	2535500	3393625	2683806	3699877	2356215	3093700	2230175	2774253	2465353	3504018	1026943	546457	1795625	3194450	2867084	4032747	1360566	652289	2333136	4252415	2763423	3437298	1422335	680097	1580360	2244319	981190	520121	1416587	2727769	2311867	3279385	2315072	3152314	2434021	2834031	890025	524719	1508913	2533876	2079175	2895530	2498548	3024850	890632	575827	1906208	3124329	2129248	2843291	873255	437721	1393498	2322612	2454867	3766952	1086563	582626	1513407	2175473	766660	420166	1444154	2192726	1970042	2851218	2311142	3459072	2358358	3198834	1923918	2480288	2248398	3129666	2421750	3311565	2090567	2759988	2068992	2858583	2539872	3434541	2424140	2993061	2291324	3438062	1131294	593968	297546	200598	1337224	2206384	1901485	2859290	2041872	2732500	2040517	2757773	1670338	2506802	1043437	559361	1459645	2400024	1806015	2618843	2297567	2758409	2074251	2749742	1178716	620438	1836783	3085223	2723631	3375506	933071	509987	1666951	2436141	2036297	2973943	2351828	3211030	2330119	3109145	2443442	3443087	2358522	3224945	2013636	2650973	2350561	3268294	2252320	3194812	3058365	4650239	1581090	798484	1629349	2833323	1985450	2684875	701354	407553	702673	1308226	443655	378527	2064466	3336983	960164	607140	1624218	2742393	2656724	3380229	963810	543890	1529049	2624399	1971661	2155478	1851166	2788691	1136152	586271	308809	302295	1567408	2797316	839965	423581	1580125	2386493	2358417	2939397	1833144	2472259	2251514	2760955	836483	552070	290451	282036	1526242	2867635	2761709	4020389	2494333	3180009	2398697	3085701	2427570	3360275	2436185	3049577	2107910	2674588	991626	477584	1566770	2262079	2214387	3208369	2230919	3160766	2398149	3233752	2124169	2871465	2186931	3032768	817997	493332	1812814	2975522	2113011	2945114	2671293	3307777	2251514	2907272	2329116	2783270	808166	490395	308947	183534	1395335	2179729	2434111	3210107	872080	490036	1312068	2234688
58	147.03	9357	14324	21026	19080	53766	36634	18117	16548	299216	410707	174455	145913	110041	108964	88832	95207	106237	144134	138818	130587	92732	80266	78385	98484	56371	48655	75528	99135	99924	110620	99619	112345	100378	117696	68153	55557	311919	417783	162008	134284	104859	110447	99261	99804	102609	106521	60560	49711	80585	98971	50592	42175	53462	67423	42598	37536	72631	100251	62450	56746	82156	113983	58317	54153	292647	407162	189340	128807	113439	139982	105169	104618	93250	108880	94868	118862	94909	109567	72138	76555	70368	77146	86712	100842	101463	125707	109526	123927	99135	108559	92235	72558	302269	421200	207070	140623	102747	106233	61778	58799	77101	100690	66294	57900	77465	100531	46334	37304	61782	81435	89603	115761	97605	107470	100345	119092	103306	102990	72863	64530	271883	399925	154493	121999	91627	98659	86225	101700	85447	92420	104152	123072	99935	111116	98367	119613	101227	115053	66104	53067	71395	99910	87371	93569	87759	104785	78252	60285	318385	411688	160787	130074	103146	104729	74310	58917	86113	117914	103573	101427	99278	114795	97100	96551	87950	89689	93576	98171	90878	103760	74048	57320	35875	41481	34691	37402	294314	426202	114349	74435	81439	105491	67462	73487	92960	111108	110136	116617	79449	74507	102820	127471	113843	133848	102985	119163	101470	116393	92446	95239	96433	118617	67567	60289	269227	434439	178258	154131	70202	53338	69400	92758	106398	127050	98074	104930	105616	121218	70214	60210	76645	93512	98919	103221	97066	96933	78112	68332	267431	404064	170190	97212	311131	425067	166864	116588	99181	103232	98442	89679	91419	103750	98510	104117	100813	110695	106227	107270	93317	86323	63504	43381	65870	82194	99982	101700	81519	79909	82001	73114	295494	446168	168283	139040	116269	107445	116744	130296	115936	114291	100411	93818	98215	113013	93595	97108	93360	91575	54387	40444	65154	75124	51874	37134	66467	86917	76878	74888	303042	434545	106206	59846	83499	96831	100354	108526	107180	102668	107628	108444	75043	52473	75895	85218	88394	89198	109040	122448	103036	88866	56328	43949	58596	68447	66533	63674	294943	460047	170033	141067	146056	147328	122585	114832	107272	106461	110222	113223	110614	113094	101122	92826	86489	85526	97656	91446	106372	117346	130641	125727	99653	87654	84289	70379	291473	427423	79812	42207	89255	95171	87707	85680	68437	67699	107714	116572	53015	35851	24923	25173	88931	103407	38210	31185	68016	81923	111618	125768	98273	95780	64330	60081	319936	473804	135061	113463	118111	116616	109830	113216	102092	96216	104343	106225	111961	119467	108470	105141	89025	85874	102457	106447	111315	113847	100970	94963	99590	98925	98517	93959	342751	457974	141429	107148	85734	86582	92274	96604	105859	106785	93588	92961	95282	103440	99669	102856	95542	99617	102144	105887	100594	102942	88048	85313	95182	86377	74630	71398	351782	425853	73831	42769	40238	33915	31021	28435	67143	78626	83941	71085	47826	37308	40640	30627	103437	109383	107844	96905	109156	115211	134175	121814	355719	460797	195945	110240	400432	504687	168643	128163	83897	58287	105709	102804	101050	98196	115135	115348	116710	107931	54692	48166	78346	91294	55087	47882	94751	108851	101064	110555	113165	119516	90072	65944	368311	506438	142367	130613	96466	101057	94807	106877	118304	138527	44207	33928	70685	83085	76986	82343	97846	101281	93782	92589	58050	43144	88156	100076	92719	95444	81119	72446	375470	507087	85203	45667	83835	97131	101215	115171	100812	101718	115569	125737	118067	117787	101757	98467	91274	89757	90763	91572	126034	133459	69963	47225	34798	29944	47621	54056	357335	497190	153551	124191	104596	108661	99338	101739	106422	109263	99695	103690	89435	85695	85552	92022	45862	35115	89709	104969	98467	105405	121082	132297	111954	106063	67764	61455	400536	521886	124363	117945	42193	30590	85259	98768	95836	101821	103068	117542	75828	74555	65560	68180	31522	27754	68279	83138	85113	89178	105570	109389	99700	99470	62452	54317	392799	513898	131835	100086	85958	92623	90538	93938	37528	30106	86910	106889	97261	106846	102361	109256	106105	109657	41213	29505	87864	103523	119965	130925	113844	112449	65819	61283	366913	534295	145401	131548	118219	122345	84767	84648	89514	93641	116073	126891	100221	107003	82122	79739	84386	87465	124787	141679	147009	153134	90524	92264	82604	89593	57285	58760	407274	485788	164347	137640	107535	106880	55268	32497	83464	94972	98467	108976	102216	102984	95046	99691	93539	92989	50487	40399	82818	100539	72471	69383	388164	523817	85395	51460	451282	572643	110443	92673	99834	113383	92644	96435	99564	99858	95851	93036	103852	110224	157995	177336	121353	130199	99933	109487	90533	90414	81941	92523	55845	41740	40675	37586	417110	568434	131109	110207	89020	88681	107925	111969	95711	102842	86700	93493	94262	97395	91013	92550	43700	31346	75174	89360	99861	112709	103565	106523	104115	120390	69698	56227	416442	545613	159938	142870	104958	105522	107836	106477	96192	106497	51375	37945	83038	102200	53496	35618	101895	112032	98083	99082	80052	79404	95635	103132	99327	104080	72619	62883	434838	559734	160917	127527	123481	124223	112789	113122	72622	78824	80587	96055	108368	119406	130988	144546	103230	100387	94119	105415	92843	93721	95965	106665	54635	42406	46002	48817	407092	592492	143895	133583	60568	35891	101867	112470	65942	46770	36565	35432	101906	127556	97778	99024	57270	44400	99536	117745	98846	104446	88271	99226	60273	41511	48625	51065	425278	608430	153412	141205	152246	167357	113460	97315	94546	98583	96983	93280	43237	47380	83472	100369	87276	90641	95803	107324	107495	118167	98186	101009	57201	43836	46222	45352	488597	597765	119629	60100	64449	58536	508634	630918	111201	61746	434426	578715	120177	99053	102541	110804	85127	83219	37285	31888	72241	83935	115642	140530	104127	116449	104355	99785	114265	122783	98787	94850	48278	36872	81261	112702	45573	44719	442257	579932	202790	170371	98270	101087	118298	122615	47246	37163	74299	94213	93369	105555	106645	115514	109513	120941	93203	101281	76596	83974	79810	84203	82275	81657	69751	60281	384222	596870	131248	109777	44449	34304	79173	86979	107757	118698	45612	33822	92238	104912	87812	95767	108504	124890	99053	103972	42663	36069	90472	108882	89943	94005	60793	54133	427393	615225	137093	129099	68289	43436	82632	101482	87183	40070	100075	114855	109899	128823	110394	115511	97800	93168	81643	92743	104665	105392	121771	136321	107849	108125	87883	69145	439736	568582	168418	140943	52089	40036	110448	125529	82410	81953	88455	103827	107679	121485	89576	88530	92814	108698	100363	104161	94412	105624	99170	109517	95901	100985	50785	42063	436460	572570	138016	143649	94596	100522	47349	36210	30408	27517	148895	189272	111428	97935	108727	116458	41840	33685	81784	98955	87573	96562	52578	39227	99250	117565	81650	67454	440877	598011	67129	43956	59456	57179	441017	616464	192007	70944	494618	655514	167084	145483	92458	97107	50995	39460	95298	110224	135805	154944	109003	114257	114051	127339	132900	136991	83163	85533	35128	29212	28757	28785	73294	85526	51676	41099	409414	577737	127543	112087	78448	76682	91658	99752	87996	90591	76863	77057	109975	126401	77171	83596	93271	98883	87828	88793	100011	107513	90426	98199	47251	38386	37085	41477	441974	603183	157440	122018	111980	116782	110902	113844	99589	103270	98909	97983	110826	123539	112168	106099	51956	38134	93245	105060	99065	100205	96575	106450	112357	123072	86000	65801	437833	605143	160563	116460	88376	90323	158514	180888	149321	162675	101615	100020	41852	33774	30033	26086	76623	96897	96824	105212	82630	84672	108491	117575	45875	36648	34134	34951	437141	612333	152541	115856	54932	36001	61737	77695	95790	105880	38992	32445	81285	99041	88625	89020	91996	99708	87289	99107	96711	109891	102046	107381	110057	126217	90016	79558	432370	598136	149400	137327	109786	110925	124247	128837	99085	102538	109703	126529	98361	105440	61445	39483	68823	82323	38149	31360	73549	92624	114015	128152	46739	39054	37070	38835	440581	574669	135147	120008	61693	55168	442044	552166	96689	58842	427199	556045	118116	114396	95800	119956	67840	97374	104192	144888	81519	104841	98908	121237	77909	113385	82098	119011	78942	109587	86992	120519	85585	105162	30474	28388	26945	23396	376723	539123	178986	135692	39074	33332	66240	87049	66855	102854	107507	139686	105221	150361	99590	124391	74654	99199	73292	122387	32417	34024	77319	116445	91462	138712	37046	34491	390572	571381	140643	136930	37955	31458	30372	32453	72822	114817	89088	135575	73636	94133	91228	128341	78798	108251	43876	33737	74663	115371	96668	120751	97771	148542	57178	40464	395706	597889	160517	142393	82050	113027	91888	121561	34505	33522	69860	88878	99199	140233	107305	139549	77479	100647	99308	131461	80439	106180	84668	101961	83998	116600	42883	32508	426579	551961	210185	154297	110798	141991	82898	111425	91454	119559	76565	97490	87571	119383	31962	28011	79343	121694	83759	111984	41183	30108	70230	106000	78439	105402	38724	29463	379268	521784	91364	41068	71893	105768	95193	130300	98502	131838	109781	119635	99199	127477	106576	143553	94674	126302	96018	99206	85219	108783	54294	38393	93346	127369	47881	38584	351916	499064	137800	122610	100349	129001	82402	104429	78764	119124	93663	112501	88979	120374	106291	129781	37661	32223	27698	24607	63271	103086	43159	29862	64397	110959	55063	39329	376677	512487	175804	166802	107547	132026	109005	141178	83883	98874	77741	102143	78179	98198	74264	100973	88216	101683	34625	33858	78976	114104	56209	37079	390551	517342	113795	50901	365433	495492	120492	112490	93562	110320	81105	103803	73220	107948	84200	101893	32802	27595	59089	87730	73119	98731	85440	117776	85020	112693	90060	109393	78977	95802	39582	29122	350315	495889	142619	111659	83886	111876	36598	33331	71757	112211	91208	115343	94192	129705	87910	115575	104654	130412	96154	125362	88784	110884	88112	104317	88303	108782	34601	26428	387635	510428	153633	138955	93172	114522	79149	104255	90900	105889	100720	126065	101750	119651	82396	104009	86026	88778	87535	111391	84857	99375	109989	153904	92164	126663	49622	33988	377662	534349	81775	50680	76987	106616	87485	121131	37216	33717	85770	133247	97846	136462	71875	106241	85698	110628	51136	36197	90727	122933	92439	103070	88567	125708	65935	42540	351392	524309	178965	155190	49514	43221	68896	102520	33284	29258	63726	98731	76260	101924	104041	129040	93395	111867	97294	116291	103479	139159	103780	110023	85395	105482	60284	40125	370937	522197	216306	184855	115613	111747	44193	36081	75353	112542	86374	115489	73929	95117	102068	132434	103559	128834	65564	44130	67686	101962	58092	43941	78651	116075	47826	35630	366530	532555	203171	160503	101010	117458	95141	113754	100191	127560	104176	145346	93276	128454	42483	35690	82925	131762	100741	122052	57116	44149	26900	25198	19091	24752	21195	22673	396133	556980	169443	139059	72008	45818	86704	137084	100532	93216	79055	100432	89030	94972	78323	103902	86812	126892	96962	124596	94142	106187	53412	44900	409736	560493	139716	70830	342639	465475	189706	123856	85032	102536	82634	105886	76744	96089	92495	119041	95206	106302	100170	130939	45318	34276	65535	93975	98523	141015	83266	100854	78468	96380	38778	27981	324629	448510	132580	62462	79042	105317	93336	101706	83173	112171	61129	40744	84258	118559	111447	134143	90511	112830	93246	103751	83915	106672	83660	95383	83008	110974	65485	41444	312546	452837	178225	146932	110475	130301	106672	140200	73010	43209	65266	100518	103023	122522	117174	144279	75503	50177	69136	101397	76339	103666	91760	116736	79803	102051	41422	31824	345301	466321	194369	151317	94345	107506	118378	164266	93549	106385	41565	36926	68051	104325	89544	116134	81406	100259	91155	117799	98117	125065	84159	108030	44591	32911	26177	21544	364625	506163	171098	76059	78256	101515	46470	35307	65228	101537	75781	85818	86602	108507	83770	103589	87788	117144	87399	113566	96030	115222	102892	141581	99378	124705	65944	39273	365609	487554	187246	138508	109988	135268	39153	33304	23076	23394	72292	109973	36092	30165	58870	106347	42821	32388	60142	87999	79985	102358	102963	140483	104497	125158	44819	29202	340282	463854	158730	143817	135527	184845	92520	106434	92068	111254	97277	128537	144955	172972	67616	46328	48926	69773	67326	84045	78544	105921	95009	125949	57104	37972	30363	23780	317764	462349	160705	129354	101770	102919	98728	119771	91622	107434	92789	113174	83300	103480	93755	124753	91018	120902	76897	94097	76293	103233	55175	36360	335054	453783	167649	84468	420426	568668	131161	70845	76149	105946	86436	116456	86670	106969	84521	121659	42381	40735	56976	88134	85066	126868	83269	116623	95698	96576	75433	100279	80669	107073	40812	36943	404579	568077	174992	139523	122343	121840	94886	119460	94620	120207	87458	108805	91420	112822	88371	117324	99053	127371	97811	132562	94743	121649	87205	100311	87744	112184	42701	37193	430489	570498	120548	123124	110110	134520	90625	119754	101887	126441	50374	43149	21420	97242	49099	43333	27263	29739	71309	114641	70261	111354	85023	114335	46615	42554	25385	27491	456362	626577	142370	151292	102050	137990	45320	49281	78836	120792	87500	106927	98947	118624	88139	107706	79599	105430	83046	113919	56732	92627	83144	102256	99053	122541	51085	39005	469299	638413	214085	173409	109485	129265	56418	48102	57969	101102	88255	125567	79405	100798	82755	114332	90711	131193	49780	41682	80361	133357	93501	124802	104857	132124	50058	39778	468275	626184	243648	167506	107791	127896	57257	40665	69107	111528	50352	47288	85889	132633	100641	139079	99053	130362	91937	124397	48403	44671	27263	31761	80406	117636	48416	35999	451515	619944	207011	170766	73222	50672	441276	604736	164337	85440	373345	491203	174544	80738	75435	101237	88796	106611	89949	112374	97860	114406	90980	112750	97813	125791	90027	116323	98925	115302	79021	99247	81231	101898	85652	121598	55690	37067	374110	527456	199833	152639	110473	105746	82496	100892	78950	101936	43230	38175	73560	103356	74399	93060	71346	88701	89992	118139	86826	110017	46133	33823	71077	103502	49259	34341	361827	510989	199639	92651	92478	107085	95092	122186	106673	136983	85435	115882	99231	131757	89195	105887	100881	129065	92651	130578	51416	42715	76820	119699	113089	129934	58733	38059	399399	537349	175178	149070	106533	128326	101885	136234	51161	42826	59598	87470	41338	32989	59419	111105	80392	105334	38073	31725	62252	88065	68468	88988	73448	112898	45715	34798	426977	559726	179613	147853	117705	146089	103159	129467	91018	112451	93392	110670	88476	124964	49829	41440	74996	126550	120617	163942	63918	45600	95566	154673	122129	147598	73496	48561	462993	607031	205201	85739	80629	99088	89994	113754	81303	107900	94525	110375	42370	36447	58844	91373	76853	100707	99019	119060	55571	54885	84459	125758	98158	128367	55088	34701	408807	614143	208080	178323	71429	51291	444152	592490	196955	100076	425191	567505	199783	148490	92315	115613	92908	127511	75297	97184	92411	120221	78240	91621	71110	90656	79595	115328	103573	138825	96769	114377	94398	134604	53428	38366	26596	24942	389740	576315	195273	166980	105407	124467	94661	108938	90052	123514	67843	39629	70401	96246	74181	107607	99053	121796	83693	104903	57067	44053	76448	115983	103937	117376	43230	32958	447265	617509	237348	176216	103939	121781	89655	108924	80079	100168	90149	118406	87342	116334	81417	117352	80877	105646	107106	149511	59966	41664	69501	111454	83129	111084	41143	36214	166664	380504	80718	62591	90847	115601	45729	40196	66340	104300	101367	120153	48311	40062	82069	125539	99053	108331	78259	109282	58755	44899	30021	34608	60498	89937	45007	37614	470531	656189	283875	176704	104314	122874	99621	108171	44944	40653	30885	32859	68028	112627	96792	134216	96385	120997	100966	124571	88216	110948	89875	111826	92613	123557	59432	38079	461221	611987	219037	177783	96573	117487	95147	118782	93434	124227	91409	107889	43374	38270	78217	124920	74844	94666	105985	132005	95888	124695	99053	118651	43667	33787	28881	29106	440140	607192	278272	191183	62050	46050	391803	608395
59	147.066	8972	8731	21736	15307	98929	48131	17264	17676	162751	204973	109632	105378	126544	133350	105734	114420	95713	117913	142357	146540	99275	103447	90644	109036	62098	47349	82574	94209	118487	137284	117483	126613	100384	110201	56217	42477	157454	202510	125214	122887	109342	123673	112720	123501	115852	127428	61387	52835	96100	111415	55919	48451	68015	95994	54938	46395	77506	107935	62879	54291	95373	127835	63242	52358	160046	205095	150381	129485	108782	123361	100884	114599	110660	129437	102928	119219	100928	112435	86567	96590	93813	103063	104920	120242	107528	119155	109791	116787	94761	110618	82242	53927	164538	211974	141423	124903	109283	118241	51954	41356	84835	108810	58308	46832	78057	89047	47695	41599	74993	96288	106810	120873	101489	116092	101821	115359	101507	110587	62657	49288	158909	214913	127712	120023	96940	105216	98934	101257	106503	118313	120528	137754	104920	122405	104920	122028	100327	108293	45089	30647	88574	121246	101075	113361	103472	121310	75228	50564	175160	207767	141736	137023	105359	111418	72538	46725	94393	119681	105938	112771	100449	121119	97585	100409	91328	102369	97407	104300	104892	118509	71782	45708	29195	29952	30766	37760	161205	215466	68474	45164	82409	114763	80919	91421	103657	126317	100867	111517	79790	93698	100065	112915	108044	120202	108069	116670	116767	138982	104920	128474	105764	123900	61476	55240	155313	222020	129453	138582	55242	42655	61093	88268	106613	129530	107892	121609	109622	119681	55515	44803	86600	105751	101027	122988	103379	112126	72484	61924	161210	210247	83484	50258	148838	196198	120782	110276	81689	97471	96806	103837	104827	114831	113190	127901	101309	122117	115076	121508	113216	122792	73367	52601	73900	87994	98652	107814	93892	104251	81526	55977	148948	197253	132303	134249	135992	139643	106303	104086	110964	123334	116552	127578	105580	122986	103469	104151	106455	121317	56860	51702	81958	110659	63679	47329	83720	108125	72667	50394	152876	205752	72462	49585	82844	107419	99534	111221	113812	117330	96168	99739	73896	52027	79711	101941	100268	110078	109875	123637	105180	101039	57604	45162	71165	87936	52197	46707	149369	206766	129757	132862	132475	132758	132460	137747	117085	122510	125015	123692	102881	103686	117285	117288	99508	104953	112339	108618	114464	123782	128164	111556	114659	127319	73841	46340	146675	192586	52190	39982	85781	90246	94550	110808	83834	95503	98997	104697	43294	35261	27274	29225	78943	85770	33078	31752	76494	102305	102555	115341	100219	106308	48497	42454	142535	204891	111838	109094	96987	106058	98643	112419	103057	102996	107149	112440	99034	101912	103311	101567	101391	107819	111718	108592	115337	121706	124466	125076	112958	108801	91161	84775	184345	213093	122281	114525	101109	112074	106235	113671	102782	112855	95187	104546	103999	122048	108088	114385	102772	112686	112300	123462	109641	105037	105099	108794	111332	114410	71155	64716	183116	204856	60646	44937	45576	35555	39694	35734	77093	93905	94907	93005	49120	39627	47274	37588	90689	97042	112061	121520	110228	112214	115933	97849	182148	222692	107537	58659	170992	208086	127101	112363	64436	44524	114734	123886	103770	98215	110531	120495	108928	121066	55051	50620	98395	123721	58610	49039	97882	117492	114072	118683	114651	117667	62907	40743	167665	210795	120850	129768	105413	113559	101021	119585	93317	100977	39422	38712	81313	102919	99708	117652	103162	106305	98366	106372	57970	39388	103225	128439	114139	121399	58488	43348	165354	201327	62552	43446	81390	105063	104983	123320	97345	106082	99010	111574	108612	115659	108148	108199	95194	112791	92423	99049	105073	121694	60347	47185	38556	34511	31280	25586	154757	200067	118528	126108	105874	112188	117801	126857	101573	107331	92170	103030	96253	110391	90037	109497	46772	34451	89498	115952	86909	105634	106530	118003	89563	105040	45222	35893	168581	207028	117806	124658	39111	35992	96290	116941	110970	125886	119905	134644	96621	96818	80250	86796	34806	33087	93639	117667	103499	121398	119602	126961	111916	122597	43361	31446	160061	196037	97130	97716	101574	117626	97581	112865	43927	36163	89431	114342	92041	102749	112605	140437	92823	107593	39023	38673	95224	110012	113653	135342	101539	101128	44580	34226	159322	209150	109710	112380	102985	121038	107594	122017	89395	91631	102238	125465	107355	118820	100589	106025	86759	97173	109247	122555	115998	126418	101087	117790	92770	102104	39407	34067	177715	195573	109173	104327	93196	100567	53372	42743	95358	113609	102759	133436	113406	122831	109615	120456	96602	115471	52707	43308	88757	119917	49475	40983	158554	207061	41030	27335	180940	225500	96663	102260	104707	125589	97949	114892	103143	118882	106002	103290	119772	134543	120341	132002	97723	116828	108047	128127	104154	112099	97133	106368	54430	39327	25428	21741	184514	235333	98700	109588	87603	98720	99295	111295	96639	111043	91582	106904	95355	111764	103831	114955	45972	40847	73021	84085	91927	124884	95653	104062	88010	99426	42994	27127	181923	215201	129871	132873	109555	123783	120440	133094	103213	115685	53895	42097	85704	106058	49919	40152	97359	121055	107286	123663	97352	106698	107379	121641	105233	121766	50301	34162	180176	227883	140908	148459	116950	134627	114285	117455	92315	107190	104903	123573	110355	120564	116840	139991	84792	98212	110453	128397	92536	102585	89809	97469	55057	42481	28130	22105	162695	225549	92413	103716	50715	40689	110035	147141	63952	44256	40132	41607	93605	119392	104036	117744	61563	44278	99204	124941	106594	116175	94439	108182	58791	42081	31712	28853	179669	235192	112253	120979	116728	129782	102021	104318	108667	128231	106644	121002	51132	50035	89275	102710	102242	115778	109458	124875	117762	145870	116203	119554	54310	42535	26224	24169	190635	237235	72668	46499	35898	28784	187504	230948	48782	27884	167211	223817	104610	113630	98405	105893	89861	95195	42677	39215	95134	116509	111829	131754	130245	148661	136000	135364	119158	129468	88890	110313	40755	36306	79804	116995	25197	23168	163947	210955	131771	132028	115058	133788	119825	122052	44101	39299	82282	105037	86619	105037	95086	97423	96353	122628	105508	122437	86628	115250	85205	108777	89685	105099	56770	34428	155825	217132	107802	116940	41651	38440	76117	94024	88806	111334	42092	37573	90887	113226	95071	112467	99868	110393	108607	117095	47440	39313	106700	128410	96054	110034	47064	28572	183871	234695	113873	126170	60676	43644	81797	108839	74281	27858	105369	127361	104371	124076	121608	129300	95854	90931	82263	103399	88452	103553	111077	136594	108463	122914	62391	39611	170016	221633	135125	150001	50628	37806	96051	123992	99460	117586	85194	96548	106989	131924	88420	105715	108078	124332	100521	112760	94070	105677	99690	126672	108195	122260	35734	21502	175158	214055	112411	121910	101696	118224	44096	34423	30651	34921	109687	132476	92473	104396	106037	126446	38730	42716	92420	109623	98478	116563	52850	41426	110489	143265	61845	33241	178292	216825	46744	39828	33016	26945	170890	228622	74179	29038	181411	236917	122631	125403	92209	102982	49682	42011	89602	122262	123338	135331	126477	135086	119046	143857	111260	116687	75990	87251	38903	35662	32907	35569	86651	103167	32715	19457	160488	210716	104747	119272	78620	94852	106193	122774	89476	107041	80624	86177	92208	119157	90873	106398	92652	105717	90203	108014	99761	109839	90389	106658	51658	37837	20131	16457	168017	232830	120434	125886	109417	125849	107033	119800	103650	123452	94470	107004	94637	110021	108719	123364	46539	41217	100133	125827	99893	109034	88498	107162	106796	130253	56605	32351	180682	223906	118181	121399	94366	111465	107561	126803	88451	113466	105068	116042	48584	41120	37949	41756	88161	105362	101774	118057	90173	105068	96495	110288	43891	37135	21418	17081	177084	237005	126766	131834	53337	44617	74597	105068	100634	119362	46028	42972	78941	100880	88421	98970	94405	113914	91994	119136	100877	120243	112222	128568	120226	139959	62416	37690	180510	240323	115865	122565	111568	124058	124297	143703	107255	121331	110915	131399	102464	119547	59732	42206	82716	100709	38995	40321	75311	92686	98605	117014	47609	49103	21391	18921	177078	229646	111180	121355	41230	27916	181148	214631	5007	3165	18321	23639	85701	129037	144448	221235	84494	109264	104796	152891	104996	145781	124308	155416	92455	133699	112540	164458	89918	124012	90919	128999	107039	154356	21762	10394	9455	4555	19767	24661	83547	127918	18513	8809	103145	152021	100863	165900	191704	256042	172262	220297	140856	168422	86765	116335	86899	151073	23299	13132	77744	126172	114239	191005	24930	11919	23305	24614	62012	113403	16773	7440	7745	5705	87662	147254	79894	115563	74359	111724	118608	173241	94018	126607	36129	15142	87603	143588	115281	140040	105068	153677	36599	12828	23031	25544	88147	155777	95535	131903	113127	155309	21591	10623	86071	128661	121766	174840	130394	169018	118271	163588	110183	135984	102000	143988	105068	113539	98451	143597	31977	14080	21610	23846	90112	137488	107712	148297	102632	149791	91076	108928	61508	80247	83559	112098	17143	8030	152288	221298	135010	163169	39454	12448	69924	107002	96538	134847	26981	11267	18410	22196	7657	5086	62179	115281	107378	152540	95958	124164	130133	159613	130424	190151	259169	398283	179725	194698	122949	111930	91576	126202	48970	17942	105068	151730	37597	16020	22905	22900	63500	115039	95031	126278	77333	102700	116712	178818	130141	144159	99568	129755	105540	121906	24416	12592	10741	6625	128070	209867	68221	22303	73193	133000	48848	18914	22260	24219	75738	125910	112688	160610	146559	202480	116371	147180	102401	133696	105788	141300	105068	137352	132767	163847	35581	15305	72400	108333	36671	14654	24472	24687	8593	4541	23012	25519	81608	144071	97336	109015	133367	195236	120887	163347	107462	115785	25028	12795	66230	97022	84033	119632	105517	145358	119905	161632	113483	141273	104619	136158	29395	13121	23416	26712	42469	69353	64690	89529	18929	10607	66803	107709	119887	167431	109971	137163	119123	164791	85461	96839	112208	155919	84441	98545	97053	130921	153280	200059	31268	10701	27949	28283	90997	145086	107786	147515	92982	123520	183183	239967	121196	149861	137748	168123	110389	132546	120547	144464	109475	129478	117936	141398	85872	110850	82070	120883	28101	12502	24792	28059	10707	8112	52924	86633	71248	101476	17396	9360	101188	170416	91394	117496	71837	112040	77597	97505	31439	13240	95699	140238	115039	142822	87849	108910	43575	18122	26618	28591	109269	161508	40188	18373	89192	152446	32490	15902	65932	112256	106838	148054	112106	123463	153149	217906	164189	174148	141673	181818	133197	140042	107586	142535	58821	23403	26760	29579	70551	114545	115580	144537	36428	17436	103528	165370	107935	139204	86709	103648	114667	157468	108850	130385	55199	23183	66640	105619	43850	18339	195153	304383	73568	30335	32957	30236	52325	95462	101195	144659	127949	166998	111630	140932	125387	164184	87142	107517	26563	13355	115427	193995	101830	118584	44317	19328	9134	6762	4636	4676	4541	4064	21665	26665	60824	98569	34783	15688	92441	151326	118717	132267	119499	162169	135419	145963	109141	140435	120871	174132	125237	159388	122595	145518	42878	22712	30156	29069	15982	9106	27006	32642	81954	143637	114904	148505	105293	131738	118167	146896	93637	106734	129799	157185	105943	127868	34894	15969	60265	91398	61264	78192	91052	129361	81749	100145	24691	12986	25787	31611	12969	8105	77637	116459	124921	157549	113867	142350	61818	26009	78711	110673	215088	315895	169454	194330	176446	202467	125139	138946	100157	109353	166830	241622	99876	41576	35921	31709	80725	125754	120823	158965	129633	166964	68560	29265	96189	148747	134999	150077	106083	123613	55584	25974	62420	95085	111877	167355	115064	131816	110014	147480	37596	17948	27165	29701	58649	97412	91240	122809	85148	107183	104640	144849	36845	17151	72069	111338	82833	106094	139114	193573	161929	200109	128103	149562	114574	144692	45646	20578	10591	6661	25603	32933	16449	8961	94901	155471	40798	18576	101346	163457	134456	169464	125392	148357	149870	205028	116457	117120	98687	121407	96887	119451	112737	148361	104844	129595	52618	22340	30158	32378	87090	146222	105397	124132	29362	14653	9699	7303	72221	113655	26818	12859	59747	109608	33397	14890	91930	151430	92565	111640	164249	235170	92249	84100	24566	12691	26010	30584	113104	166713	99917	116263	86652	113955	107050	138056	97052	124022	127551	156020	44681	21711	69654	129671	115722	150742	103931	116478	142622	189827	73887	31547	19972	10417	26793	29922	64311	99433	115566	155535	105341	119262	127128	167959	124671	147732	131066	167519	104844	111793	83044	104341	108718	148611	102672	127828	48970	19897	28755	28670	11850	5959	22762	28925	11226	8112	102840	168963	108218	137229	111851	157246	92439	119928	27916	19782	78906	144294	120212	173211	98020	118006	105768	116900	83446	105963	100649	140966	34978	16045	27714	31053	84495	138516	134259	161491	101474	129010	104522	137032	105614	138676	125015	162301	92946	115066	96102	121280	103179	144219	104512	136923	117369	162856	138442	180653	41526	20143	26752	31492	7898	90216	137728	196491	123161	171512	125921	166040	40372	20634	7704	124146	39996	20022	10065	7473	84350	141453	97944	182888	140763	200056	45934	20794	8151	5600	24686	31225	8439	76996	79515	116394	23212	17280	94709	158993	157675	231915	148824	178679	145882	200362	112037	126526	118423	161812	70303	117128	108663	154998	116630	143225	37944	16627	29238	33325	91739	153774	134570	175928	46655	23531	58819	111501	105963	147008	80710	120593	105963	147623	112301	146936	35160	18031	105963	167674	122859	164556	119816	152745	36090	14799	28051	32691	59193	82435	94125	138812	42415	20153	115256	184946	46262	24171	133716	224500	161228	203130	190463	250921	144758	178940	47260	27427	14990	11203	100951	153170	32461	15992	36621	43346	94513	181440	50558	22944	41207	53434	10719	5570	20980	26386	13900	8587	61628	105094	112090	164709	139227	175521	112999	111606	105785	136252	70541	57895	113238	167532	149803	178775	103297	115980	100394	129131	80890	99865	38766	15875	28095	31759	93224	156839	114813	127887	111035	144939	128816	165939	48571	22336	102171	150583	108166	141151	136049	181829	102744	121883	119609	166196	43651	19364	81831	132720	39676	16438	26928	31549	16994	9091	65876	113586	98460	135092	117790	167398	106836	137874	109526	145487	87457	103570	105042	139653	101459	132657	42959	18399	72568	116403	95339	113262	33404	13945	28290	30005	75599	123011	108928	147361	112538	143142	42440	18328	82164	131609	35278	15259	60439	122906	114044	156308	35354	16580	94367	141534	105283	138413	101966	134372	32156	13961	26516	29772	101090	156038	116486	141000	121970	159723	107557	136086	121708	160282	106334	135446	36414	16759	79479	134674	115971	151095	51080	20593	82037	136587	104937	133326	51705	20453	27638	30870	16837	8878	122374	230704	151260	173354	105283	128049	115750	138618	38135	19254	76647	118534	133283	190674	151046	167130	46214	24230	85805	132468	123203	170681	47155	21033	34014	39799	101164	158606	42445	20371	29723	35987	12786	7127	24941	31538	90279	150855	102417	135233	93593	126427	147941	210931	122164	149662	109244	145352	94875	123049	86023	111389	110292	146733	94463	106023	93351	139319	42972	19279	8987	6205	26098	32619	68198	112503	115378	173582	105279	120011	108584	172331	63556	26673	106102	167567	115809	153269	108617	113698	89738	113301	43995	20464	58135	92823	87852	104920	25723	11639	28212	33688	74547	129596	93580	124051	97718	129943	100294	137205	90022	117517	113213	169565	125606	157915	117379	149654	122943	165224	52292	23333	95002	159241	117826	159296	34029	17431	15000	23511	9117	7868	95112	155757	36983	19983	91764	151566	119066	136890	35655	17599	111289	196358	132989	144238	109795	146798	54025	24360	10869	8206	105180	174240	42501	18400	28636	33957	75782	113915	95227	135056	127648	160806	40530	21034	9037	7940	72389	126642	104280	140369	112992	149058	113034	140619	126290	170267	151575	205826	105406	121155	40565	16626	30835	35476	77273	119725	93991	134153	105180	139028	108872	149082	136342	182112	42784	21195	81164	130117	120846	168965	123263	135398	104956	140746	112098	130219	31898	16905	11937	6809	27618	34111	39035	49876	14085	7951	27274	35137
60	148.044	2769	2546	2597	1745	9056	4790	1408	1398	113032	146557	146276	204105	270436	366961	337106	454911	252716	311728	299965	379457	275460	365137	194304	244705	199113	276953	199376	241560	286225	417122	292377	365368	254358	355142	91852	45227	121276	161969	266794	465067	280289	378757	334454	453225	278652	333225	250175	333406	253492	334265	284134	394045	266759	387683	298538	385975	260371	385417	187705	218877	191858	281682	73894	39768	107710	153561	198488	287226	229355	332396	257242	342201	258791	363512	221950	299897	213899	306233	265999	389261	281886	361031	289614	385942	268112	372354	219036	282067	271657	411460	170993	72760	120033	157292	212357	292237	274508	353737	134757	129726	225301	355354	168464	196955	226146	339345	241326	401784	323082	367114	227324	286421	230812	360263	243299	333060	320265	377686	109706	55954	112113	158120	217485	318187	208597	268836	212557	330845	284693	395640	302487	391287	287480	399831	213703	266024	322916	475380	192146	180097	217648	325898	302992	406242	302121	394662	145601	68234	122110	164258	241640	389275	230353	276150	155325	135973	235270	365719	254852	269940	258092	369300	309636	351304	232344	293242	295776	360162	293895	404395	201322	139066	92121	123146	40048	27287	108096	152194	115381	178189	180299	271657	205819	298813	285452	425548	288874	334811	235606	344440	283418	321315	266737	363782	251408	347116	293545	410929	291961	422335	285009	360398	95490	53562	100844	158627	149508	272910	123020	138973	143373	235886	276770	419352	305101	408611	318188	396496	145770	135117	253679	351531	357671	500389	302965	369755	117002	62072	111946	155612	38079	20595	72713	100382	212191	324742	211776	281605	243407	300795	239123	306454	249855	319739	211902	291809	259096	292492	256962	339094	277756	342189	245473	324900	255572	296789	236560	343719	146423	69151	81247	101423	194805	324581	294361	395523	233949	295755	236791	324166	269461	362954	211994	269875	218294	288469	273049	380892	291212	378458	290802	371688	263611	350359	287151	308658	126567	62856	87425	100741	191471	308459	249751	347232	220915	291826	279061	343627	237408	301771	262705	314594	240915	311116	267001	313528	244262	325514	264291	310661	227171	307539	258224	304973	90738	51357	74829	99013	180896	286698	234743	283008	251473	351867	233700	307866	252533	293616	230788	327467	311409	361174	264779	341434	268584	289866	243564	319835	240110	272919	255834	370237	92674	42503	71080	98297	212159	315208	277169	304622	235716	324365	278564	364838	259068	320500	231542	295304	229449	317304	264775	356531	240540	309572	235940	364587	256987	335509	275861	341968	63466	31541	74247	107347	219485	324187	262369	344725	272738	378518	320744	394985	298866	376360	253457	303469	238109	324940	263937	354241	242098	257809	231491	313627	258418	353369	262689	344512	103781	49359	92641	104309	186508	312744	238882	380027	241357	351957	268691	365254	233084	317491	237957	344861	269315	355810	261532	354163	241224	338266	234748	304558	244943	317991	262392	322655	60768	32176	85585	106506	278905	383814	262740	347510	312440	365853	254957	324203	280895	305751	252628	347079	260522	334017	267577	312433	295712	354676	238294	291508	108107	47825	87285	109395	42421	23011	76460	95574	183193	266727	151513	190541	297026	393116	267629	325681	284665	388035	246555	324009	278481	369365	249607	360662	270464	350734	239118	336794	240250	308385	240811	300998	77441	35532	90130	103161	249698	361508	294292	391909	241778	354406	238310	313508	270612	343359	239838	310386	268425	355990	280546	300065	226957	362328	249460	261308	262549	350468	271866	346720	66251	35553	87325	101298	207250	328193	258437	340791	250247	324776	222959	320838	229003	305887	271340	307070	231912	304666	230568	315105	269388	313151	267346	347867	251116	317169	273574	361661	108257	49007	81861	98378	212438	335833	293246	392399	261811	341169	247988	325195	227725	286454	237059	301703	216732	290646	243003	344989	225020	298059	203686	269521	258184	358380	237950	317452	60592	34112	82434	97340	223885	319007	250380	308809	253835	322537	265552	347893	261861	336342	256708	331835	226165	288081	262012	343859	265781	352440	286699	377600	276709	349084	273100	349114	56916	28674	77433	102392	155708	247529	261645	376650	240851	305658	279522	383541	269388	336302	267588	358710	279071	364568	244202	310727	256730	333480	269388	340654	283277	378833	254516	269388	53214	28677	73075	99238	179337	282220	244009	318702	259895	359652	236395	285373	248824	328074	251880	325863	248390	316469	248552	348757	242307	309701	273240	342478	227939	295640	222844	314636	51849	30452	81347	94425	193822	268685	217181	282800	279316	386489	251978	324707	250656	349344	300652	349190	300525	393373	264065	384523	261514	322579	223815	324803	75370	42015	89262	104509	21262	14404	76615	98511	225165	337323	198776	260541	222810	292242	284943	374864	298407	329580	252665	327579	260710	316838	211243	278926	234008	363921	287817	377622	236404	308467	200346	310732	49149	24738	83885	106833	203631	300179	277226	371447	237925	308948	273196	367187	220353	299691	258000	371382	293781	381306	272177	363200	260970	294764	233421	317439	228769	292895	190469	263590	66463	31840	82015	106145	251714	351724	275450	362260	269797	285980	188591	279620	253990	351745	239873	327146	203752	302137	226645	302032	245454	329001	256218	328254	240990	344254	267572	354107	85196	39655	82683	101892	225608	300355	240065	338996	277752	324857	266737	364534	241149	324346	265858	348436	243402	318113	221557	284698	269886	351037	265590	348586	220567	285130	276614	336081	61380	33512	80582	102012	167548	252817	248708	360849	258737	348044	289485	344614	268978	373887	267775	357568	281590	366985	267144	335929	253821	337812	289422	336610	257843	346986	275400	327041	61904	35297	85346	106072	204619	300895	239393	325592	300134	350950	244533	326878	244057	309728	264283	363630	287249	326455	248798	334551	241611	301359	234374	320496	273345	330402	217588	291017	55817	32272	78683	97066	178946	296175	69354	37436	86474	107181	24662	14319	75272	105574	238369	348095	225872	310019	243974	319474	281187	376934	268457	359793	285935	360121	263990	348567	293740	349884	270808	359480	240875	333838	223421	341431	224081	302639	32761	29652	81660	105340	208998	294860	255527	373854	279460	324205	258743	345022	248020	308350	239001	328062	266573	298323	204391	282149	221026	306283	240947	343956	265108	362264	244232	338420	111891	53629	88098	114380	194215	309037	277524	378778	245729	318924	207571	293883	248102	365660	252510	351749	260491	353320	238616	308890	267779	360125	269728	360236	283970	366693	226964	298725	81450	40735	86589	114783	223473	337255	269143	361679	252329	343480	188744	47107	216256	313735	237948	341643	262243	357513	269632	308626	204305	293162	245837	326099	269632	366143	272498	344895	112040	59981	90408	114260	190249	300226	225854	313976	271814	314518	277917	389415	236349	301366	239163	331730	231160	339024	269632	381921	241825	340225	200496	274678	243959	329893	267028	348955	62410	30038	90093	116361	161288	265404	260702	382186	273228	365067	290126	373532	246177	355569	258516	360384	260535	356635	283283	373276	320103	370791	248059	372911	255498	341615	266402	361789	103941	49334	104098	121760	241812	369473	94975	45656	92803	122676	38971	16409	70212	100213	200208	321886	236074	339088	276119	378357	227717	307686	256787	304744	257543	346982	240891	331478	285676	335027	200703	280058	282015	376098	264965	349496	258312	349635	58265	30266	79295	104450	183769	301762	255132	337471	227612	303152	247238	322244	276299	366802	219792	338978	291246	395126	270016	344147	255251	332366	248596	318829	241054	323368	231685	314386	55986	27789	77326	100741	217129	306497	230751	328237	259267	351272	208841	296817	268574	326449	243789	363541	308352	351022	251619	333894	274908	366043	244535	265212	223346	324051	259401	338140	90401	46178	78896	105352	181359	300934	248192	363542	236278	308535	199115	281500	294083	391355	324566	399469	358077	476775	263355	322518	251136	339295	261450	334716	238058	325377	222488	303445	47455	28402	74004	103243	232786	332344	242362	341164	248606	315525	241536	337784	290906	410367	265046	338613	270016	376150	280655	374842	233463	345627	228648	376752	257503	372823	265667	359309	101055	55543	86010	112046	204488	322736	238381	338198	279394	319222	266809	406493	232455	311121	269453	362816	240166	323018	225813	299133	277973	379264	248808	320654	251026	335342	269323	374462	46898	25294	79675	102623	216113	313561	54287	31438	82083	109245	45946	29703	148665	205289	217564	306845	213835	298961	231241	332682	241237	333004	271779	391951	285908	335296	245712	346478	264753	370555	257998	383277	236543	347302	261512	382781	235834	299910	107574	51430	154360	204526	255198	337219	212134	278519	266996	316840	219888	342781	278326	337946	305190	417582	278656	362944	222692	305001	226046	363806	191003	278583	219376	300755	230655	321834	63494	35543	133809	192817	224183	370619	215369	281694	237675	326513	230982	316468	226523	323632	229551	313037	258875	366170	246600	321952	238329	315847	218985	304835	280558	345772	315161	455545	122117	55378	147547	212617	204792	322650	243096	358469	239352	313735	210704	327626	255555	290688	243010	342882	285352	384874	277677	382938	258301	314102	261347	362189	277571	313482	257641	353120	98231	52598	151193	190353	228158	305270	238222	329832	238484	334188	269388	359846	253394	320082	245596	303330	242145	309758	244332	314517	210236	267915	227075	290769	232193	311076	235068	296217	76916	44559	142710	195994	177117	262147	237533	318330	259656	328610	245389	316108	261226	293250	269388	370344	286161	376367	335233	475715	358959	386627	276026	362997	253386	282095	308431	383301	107226	59597	146109	182526	218230	325379	257715	341039	221652	298206	232081	327251	274383	333643	255616	337461	269388	311926	214836	295857	250946	277725	214853	269504	214049	272997	227571	340977	145695	62944	142682	188738	207019	302628	242484	326668	279464	382211	233781	313674	242910	331404	253316	336520	256698	359903	277591	325536	217942	292919	272242	315192	130761	60354	153992	193898	46622	25292	129768	176584	191836	287414	239493	305599	243536	310228	260105	374252	279744	313701	208222	269388	236548	279355	242388	342505	253090	316507	269887	354489	271424	345391	247204	309311	82354	41718	136859	188517	191841	298224	252907	333528	224232	306145	257483	323086	329356	463979	270686	341349	252238	352381	268057	344662	253289	322082	250289	311996	255614	333676	332177	433928	82765	39310	150702	189633	229320	345103	247529	331629	250497	335611	247387	290183	314260	429120	300599	350819	276816	330502	266238	300468	241502	300001	272335	314624	217888	299860	228195	315417	90112	49076	140431	179090	176716	255944	225768	292842	220214	296441	184917	237012	262159	384522	255364	323323	220789	336569	245533	302019	236556	313402	365636	473849	313167	358779	245567	305461	131697	63544	143322	184612	274684	392530	222319	282814	221297	311402	222185	313134	227758	298854	249653	321012	256427	296927	227076	288196	262085	308296	262673	346490	275287	320752	235574	300587	126487	63374	135948	183774	212337	312530	260094	319472	211740	272761	252714	295621	228237	306564	213768	299981	284692	367301	269388	329038	263484	285539	233145	340133	284171	300899	262553	360713	96120	52919	141465	186121	191558	322201	229494	290536	248062	335341	242494	323586	357720	511840	266282	321111	215796	289247	281738	388180	278627	334132	244964	290068	229619	282268	217466	294210	96574	53020	134696	184511	187003	263470	243144	295379	242694	308521	254462	275256	229369	300289	264662	311342	232822	305512	264436	396484	283426	374067	269388	316231	100532	62692	147440	181914	54489	29556	121760	170539	202775	292926	216351	291353	221260	287592	249142	317352	256200	321869	302124	342765	267687	357088	207928	251808	274617	362723	288552	385466	253077	302886	228252	284946	82290	44983	118049	167510	151909	200875	208659	279825	299240	393021	246035	286841	234291	265306	250986	345024	304206	367247	238825	301752	323808	421961	264847	330564	245647	303357	232157	309402	133502	63430	125930	170685	266526	402726	261348	326175	276903	391488	258518	254580	217649	279089	322731	412999	302871	390049	294192	320853	216300	258575	240877	344894	244856	279854	234074	309096	90671	47975	130488	174779	176741	270101	280102	393996	296272	381579	259188	341925	237281	303781	269790	353073	247278	314909	228366	279155	330805	464320	362424	457774	270156	316603	219731	281473	84564	47082	125162	171300	168476	241893	227401	308524	230107	297701	270101	349367	246851	275141	257919	328268	242801	300301	284461	364968	263383	336098	250010	315253	283595	410228	300421	373304	158225	72039	133795	175946	168227	241908	227704	297184	190361	231925	189651	266254	252980	321531	210403	254512	226901	345123	226941	289130	269625	357629	255184	314735	321929	439726	269151	327103	98049	51092	129492	175347	233489	342684	276876	373889	247483	328198	261618	318818	256054	330687	303988	366728	240136	295340	219876	298803	242312	327162	268498	337264	348416	469898	274970	286534	116313	63837	133229	181714	196048	274647	249445	318059	262053	320477	270101	335606	285556	348314	249306	304673	264145	344617	256790	321040	247369	319408	225141	292881	112858	60283	127066	177836	59165	33606	129546	190983	199748	287444	261194	353735	247143	322824	245109	339869	250246	367117	188925	298965	252794	357175	268152	365668	268294	347335	285746	309400	246634	310559	235380	294439	89648	46526	136305	182349	224163	340298	300792	362400	261830	343045	269313	343318	252981	326711	254013	311491	234656	312439	265960	345838	260951	348142	242201	296084	270352	359295	277903	353239	99998	54322	131918	177425	42276	200640	280637	387121	269662	375968	261552	326222	246236	321396	82555	310642	270018	342619	244744	327708	262550	337990	199742	327810	244533	314976	244492	324899	93462	55758	140591	194129	46072	183274	228902	344427	164051	277488	269463	370779	278658	375107	275709	347332	264157	342190	247133	301790	271658	371483	169543	259152	230256	299154	247693	300118	90710	46442	130417	187994	218829	324928	282640	372604	246612	309222	206578	308103	253617	338762	202244	284817	250160	339267	244579	306836	234492	307319	281988	359489	264248	344373	252376	316463	92180	48935	134836	190402	316968	483640	297139	363539	160212	122200	240584	357959	269548	327466	315186	454843	297957	373104	326814	428723	245386	282621	223834	288308	221527	287418	271246	373143	96779	54617	131254	181779	218576	350648	111796	59202	138072	190265	51605	30544	122767	163065	178954	273578	244607	341710	268820	325771	270608	344831	266121	296047	251486	308900	272111	360120	333150	472913	339181	379214	241248	276772	228042	271006	224035	310142	125347	58985	128688	173190	211048	333410	251201	299898	217107	273912	256740	346190	224476	270282	262708	346792	238083	304438	268014	351719	290894	386050	312170	431302	238853	281681	234344	291908	104979	57509	129616	175570	193452	300720	267239	355368	263995	329798	257560	330374	252600	320020	261109	344814	249474	305343	289926	402147	267397	322867	238688	290933	238710	314186	272896	324270	102604	49673	133871	173461	205429	289760	244117	334197	254873	330950	215168	253569	231189	316316	217161	269956	222776	347530	271534	363361	226496	287120	253942	327961	233142	305419	253113	337463	98314	49171	142543	185436	237609	345836	270052	349039	266567	358300	251414	334969	252293	330179	255991	339290	225616	285260	238883	308922	313488	420825	264830	286413	270052	392623	289637	381242	151367	73368	141328	190574	194737	276089	249996	372392	284457	361938	252307	330130	308401	361467	250342	312789	233636	281457	224861	286189	282764	346210	237754	300513	244140	316200	271834	364877	112591	58478	131542	191380	226118	343565	98521	54585	136168	184009	57890	32263	124928	182812	206805	319393	222987	302507	245149	338644	270929	356878	260565	345540	252613	335126	248629	327982	235215	306544	261020	344567	297028	383078	269454	380311	260964	304466	99730	57792	135882	191258	210256	328089	268332	359276	251509	320690	293716	482933	308186	319980	253799	326942	272516	391977	282759	311114	252729	314536	234586	269322	254653	357333	277255	307472	98137	50869	139309	190145	216235	321646	251973	314463	243280	339024	236925	302764	233387	316754	249339	342354	251520	324662	243906	342310	279071	376991	247399	296456	232871	320020	260424	350096	88682	49486	59989	107996	188299	283598	259230	318136	221441	295512	233191	320782	267322	309991	216953	274726	294328	404457	296611	331088	241698	316764	254561	292740	215369	315553	260635	349159	103857	55366	138697	198589	244633	336433	243041	317277	268704	316330	217041	291039	213060	280923	243643	336175	291672	387333	274344	350758	276752	331716	262300	328709	259487	321930	245621	321817	115047	58342	145857	193324	213882	311005	222437	297997	245131	326670	249560	340648	248108	323230	252135	328495	283114	360927	240241	313859	273938	325212	250059	337274	274504	322538	217831	276114	116988	56924	141297	190171	252146	355639	101370	57493	135932	204025
61	149.046	2645	2891	4031	3523	14460	8728	3642	3341	14608	20179	18064	20434	28509	34658	36439	43843	27965	33526	33280	38261	28365	36034	19594	25816	21436	29045	22942	25404	28600	38824	28157	34854	26117	34801	13040	9560	16978	22312	25138	44527	28743	39017	37766	45533	29556	31309	25242	35960	28193	31178	29080	39731	28196	39671	29935	39712	27212	37337	21208	23236	22391	30563	12563	9466	17738	22660	22790	27884	24785	35187	24814	32566	27181	35297	21299	32472	23681	30103	29548	35031	26802	33979	28397	39706	30840	34817	25149	29211	28962	40864	20559	11954	18144	24421	26107	32016	27554	37663	15800	15112	21850	35997	18847	25015	26463	36715	27825	40671	34998	39759	26490	30748	25141	35385	26707	36185	33282	40253	15040	10634	20332	24630	23443	33718	21664	30373	24590	35034	28193	41966	29608	37400	28765	36660	21183	25039	32262	43887	17724	18033	20702	29355	28870	38255	29629	40909	16190	10768	18497	23517	26946	37177	27056	30492	18703	16109	24263	34330	27772	27558	27846	39100	32232	38235	24699	29836	30614	38537	31730	42587	19984	16920	12710	14113	8129	7915	18049	22914	14944	21035	19478	25610	20475	31034	29236	43441	29422	36056	24100	36552	29534	31531	27867	34401	24895	33474	33174	40461	31762	43549	28421	36726	13982	10921	17058	24308	18718	28297	14333	16543	17901	25120	30404	46277	31074	45213	35764	40143	16901	17089	25763	37848	39922	52222	30465	38068	17484	12098	20510	23997	7449	5014	10638	14655	22823	33951	22101	29964	25721	30979	23440	29997	25773	33501	22782	30354	24955	29484	27088	35766	29073	36730	24636	32503	26641	30388	24956	37225	17258	9817	11330	15035	19622	34056	32034	40062	23749	30265	25197	31776	27399	36587	21437	26279	24808	29443	28744	36850	31578	39412	28211	38017	26861	34976	30519	32173	14787	9569	14516	14946	20552	31069	26286	35334	23641	30748	28964	33872	23385	32220	26099	32597	25842	31641	26965	31559	25877	32106	28137	30858	25825	32987	26784	30976	11113	8029	11404	14424	19747	29966	26714	29906	28137	34580	26354	31937	25959	30578	23509	32183	32930	38567	27665	36065	29808	30203	25548	32933	26576	27949	28679	39956	11607	6705	11277	13934	22009	30925	27313	30113	25362	32986	26162	36326	27814	30814	23878	29447	22948	30109	26693	36275	24760	31905	22662	35415	24031	32766	26552	34620	8831	6618	11546	14617	21117	31606	26910	34686	28713	36638	33287	39633	29267	37682	25968	30418	25602	31958	25734	34639	26356	26894	24920	31819	28137	37754	27986	34768	15640	10799	17273	18108	21511	33623	22448	37325	26476	34902	27426	37038	25143	34178	23710	35127	24748	38395	26278	34816	25069	34616	24410	31147	25708	32836	29039	31038	10209	8075	17895	17715	28137	39589	26911	36163	31524	36626	25282	32038	28300	31330	24141	35124	27035	32368	27819	31631	30240	35993	24018	31484	17937	11823	18860	20513	9527	6476	12967	14195	18645	25651	16081	19125	29706	38522	29160	34921	29645	38774	26675	34206	30362	39347	27661	37609	31948	37437	26877	33915	26085	31844	26433	30399	11220	6678	14966	16529	26690	39126	29372	39203	26106	36333	23606	32558	27644	35918	24019	31089	27291	36713	28613	31986	22991	35670	24325	27583	26819	34496	26169	35626	10175	6554	13937	15433	21387	34959	25343	35597	25866	33746	23624	32241	23855	33046	27753	32876	25144	30923	24899	31568	27439	31068	28630	35207	28363	34832	28150	36339	11873	7135	11351	14304	22346	35161	30428	41050	28894	34474	23968	33738	24274	32054	26477	30864	22283	31585	26513	38355	22850	28257	21926	28093	25241	37006	25860	33617	8017	5163	12060	14658	21981	32073	24580	32506	26854	33433	26978	35131	27682	33779	27661	34311	24119	28929	27572	36700	26507	34990	30420	38358	27784	34071	28770	35722	7071	5544	10727	13840	18425	26349	28062	37760	25343	31105	29534	40229	25662	33289	29445	38525	28595	38077	25784	33279	26737	37739	27525	37498	30903	40686	26433	27907	6977	4776	12242	14594	17696	30529	26277	33520	26240	37431	26704	30422	24942	33005	26415	32972	24240	33211	27567	36484	24345	33146	30260	35690	22955	30773	24351	35200	6988	5501	11465	14083	22612	27661	23625	31403	31768	41863	28061	33968	26254	37495	31781	35731	30775	41723	26597	41435	28126	34719	23926	35164	9576	6627	13125	14507	3965	3512	11816	13421	23407	33511	22412	28048	23063	34654	28562	37030	30431	35297	26047	31112	26561	31309	21238	29368	24018	35629	28804	37858	24962	31931	21576	31256	6691	4520	10513	14807	20735	30492	26302	36473	24057	31739	28075	37229	23981	30902	28168	38167	30373	40296	26509	39337	28503	31075	24095	31887	25915	31188	21186	27764	8008	5294	11481	15413	25666	36930	30665	39796	29972	30531	20095	27813	27465	37252	26006	34714	20562	33856	23333	31179	24664	32938	26390	33957	25612	35118	28156	37653	10312	6049	10759	13883	22421	29422	24463	34187	28156	31953	25974	37510	24161	32390	26962	34807	26060	33055	24406	28746	26322	36666	26723	36123	21693	30380	29786	33909	6920	4815	9986	13338	16494	24653	26897	37181	28156	35527	30492	35269	28156	38719	26797	34789	27331	37853	28582	34795	26282	33480	28854	34604	25332	34669	27040	33109	8032	5961	12225	15274	21466	30713	23676	31366	32619	36168	23906	34553	24121	31287	26285	38031	29739	34529	26748	36422	25411	29271	23875	34130	28666	32753	23993	31498	7030	4849	10346	14501	17924	31425	9059	4830	11516	14551	4381	3320	10073	15270	26793	36346	25022	32322	26080	34501	29541	39198	28340	39123	29864	38195	26002	35703	32051	34670	28088	38146	24690	34423	25322	37312	23233	28878	5577	4659	11628	15513	20916	31661	27147	39445	32561	33439	27905	36298	26362	32480	25952	33926	27640	30635	22379	28479	22809	32598	26348	35865	27668	37956	25285	33647	12853	7502	12012	15298	21209	31181	27430	39798	24122	32134	21210	32764	25684	39091	27581	34428	28035	37339	26393	32558	27557	39139	28369	39600	30051	38395	23399	31630	10314	4840	10215	15565	23054	34677	28150	38761	24187	34125	18521	5429	23748	30827	26408	34437	30575	36432	28748	31222	21057	30654	26605	35545	27728	37630	27661	34975	12679	7270	11865	15480	19803	28613	24541	32042	27674	33286	28092	40777	23157	31360	24162	32582	23556	36291	26990	38740	26968	34635	20953	29617	25098	30992	27976	37339	9356	4801	11217	16540	16032	26034	27305	41370	27276	38409	28760	39500	24835	38597	28416	37809	28092	35569	29753	37670	32391	38573	26121	38323	26920	37131	28092	37393	11827	6165	13550	16977	25348	40320	10401	5665	12878	16677	6011	3587	9457	14388	22371	34934	26205	36331	31367	39584	23207	33894	26618	30300	26128	37559	23846	34012	29980	34030	20884	30008	30321	39470	27998	37161	29072	38422	7197	3927	9854	14130	18901	31917	27941	37691	23103	32835	26671	33770	27106	36161	24360	35315	30351	39982	27955	36758	27400	35330	27460	35238	25291	34937	24041	31646	6911	4092	10587	14614	23483	32344	25029	35382	25119	36014	23805	31971	26855	34782	25427	39548	33579	38324	27653	36255	28125	39774	26206	28214	25290	33054	27989	35859	10942	5964	11193	13168	17959	29466	26347	33658	23152	30894	21155	29669	30705	39901	32760	41904	38520	52047	26388	34472	26246	34309	27178	36656	24708	32773	23302	32232	6553	4256	11891	15430	24761	33343	25640	36466	25747	31855	24743	35152	31767	42216	28441	34487	27763	39769	30517	37030	23488	33519	26122	39091	25745	37184	25963	36546	10916	7340	10647	15436	20394	34264	25323	35664	28988	32776	27377	43999	23339	32094	27456	38145	26354	35056	22969	29976	28959	38972	28214	31566	26572	34186	27423	37580	6208	4429	10258	12991	24134	33083	7407	4991	11273	13854	8351	7868	22557	29998	23698	32156	27544	38824	27095	35918	27929	34694	28574	37566	31258	34868	24904	36884	23199	36067	24478	34960	23921	32658	29583	37438	21315	26647	11875	8287	21318	25955	26847	32000	19161	26029	28206	30607	26800	36281	34526	45552	36893	43366	27432	36410	25098	29280	23216	41441	18753	25849	24403	31195	28928	43167	10468	8203	19981	28213	24892	35117	20662	25124	21332	30193	22807	32234	23085	32233	25817	31432	27186	36788	25325	33759	23557	27439	25021	33033	29429	36873	43635	65532	17515	10886	20495	33850	24413	35282	24836	33284	28354	32241	23534	28670	25365	31318	25698	34500	27911	38774	27343	40866	26876	32009	24981	33817	26910	30099	24318	36508	12194	7313	20775	27892	27238	32769	29495	37801	25385	33304	24230	32333	24835	30288	28061	34746	22516	25467	38242	42424	22009	29720	20208	27008	22965	29135	20516	31496	10081	6753	18999	26589	17462	21508	24310	31509	37265	52653	24159	29821	28778	33481	30897	46402	46690	62198	42053	55061	34568	35115	28412	33444	21608	24633	32119	41904	13279	8906	20118	24948	22814	32410	24270	31050	25187	31590	25007	38000	30140	36496	29050	34295	28061	33617	20705	23544	24043	24826	24411	34885	21715	24973	23777	32583	16302	8993	20535	25949	23478	30590	30928	42112	36862	48381	28061	34356	28061	31745	27402	36079	27856	37267	30836	33286	22837	28271	26015	34778	15276	8456	23097	27520	8300	5112	17622	25746	19646	30541	27296	31787	29759	36143	28062	40166	27814	30603	18936	23728	21804	25616	22551	33180	27968	34610	29422	35333	27953	37531	26200	32054	11093	7115	19944	25228	21150	29501	23979	32402	18379	26934	25158	33676	41097	56123	28890	36104	28989	36462	26477	32220	25751	32573	24306	29369	25487	32889	35765	47303	11206	7382	21086	25985	25769	34568	24288	34418	26856	34610	33780	41757	35384	44556	31645	36991	25798	31578	29460	30807	25829	33671	28718	34220	24542	30958	23486	32167	13072	7278	20641	24847	19713	24608	20944	31306	24329	27571	18425	20198	31416	45899	27606	33669	20511	31173	25466	28931	24342	25889	47100	66494	36199	34738	28560	32052	15099	9852	20604	25948	30377	40020	22434	22980	21992	29733	22486	26213	22735	32857	26709	31005	28144	33183	27710	39922	29635	29167	26845	37000	29065	31156	25698	28955	16074	8255	18984	27598	23435	30189	28529	31456	20759	24508	30611	37144	26254	35809	21015	30322	33192	46212	31716	35772	27412	26604	25687	32329	26696	26203	41217	59409	19904	10936	21401	24843	23181	35058	24902	31275	28744	34675	25632	31735	43192	60499	30087	35151	20799	28061	31521	46027	29944	34123	23755	25285	20687	24536	20047	25843	12498	6549	19409	25695	20939	30829	23435	26898	25466	34988	25989	31626	24395	31528	30025	30567	25550	30773	28105	39332	34684	42411	30329	32952	12110	10121	23283	30015	9665	5634	18084	27886	23834	28802	22414	28711	24341	29072	25943	33222	25399	33081	31344	33188	25984	33555	19733	22125	23499	29834	29155	38323	23645	29430	23615	27639	10610	6154	18175	23543	16319	19229	21281	28156	29841	39022	24762	28233	23533	25754	29508	41419	41085	51642	28339	32436	35172	44454	27690	32344	24343	26407	30672	43172	20591	11267	17328	24852	33699	48935	29227	34508	31887	39674	25738	24023	23368	29906	35872	44831	32356	39339	26927	28681	22127	25529	26633	35736	25184	29987	23677	29806	10563	7693	17227	25106	20482	30949	28013	38794	29790	38005	31946	40382	21788	26701	25086	35795	25192	32239	27284	35645	41867	56322	51859	69458	33321	36615	21815	27767	10592	7346	18502	26585	18470	22089	22302	29865	19598	25091	30258	40748	29330	28179	27618	31374	26330	33377	29389	36638	28457	34277	23541	31374	32003	43453	30446	40366	17727	9097	20015	27085	20679	27288	24855	32131	18471	22988	16422	24302	24533	32260	19920	24137	24961	31103	21032	28270	23336	37368	27269	30279	34012	49037	28013	29933	11345	8004	16730	24544	29465	36767	28811	37861	24666	27231	27388	32866	26222	32884	37766	48636	24260	28110	23096	32105	26778	31878	29274	33952	36464	46576	28289	26511	13495	8015	17578	25336	21352	28365	25777	32877	27739	33141	29869	37474	29764	36865	28140	33251	28995	31861	25242	32313	24836	33646	25036	29968	14443	8883	19444	25369	7939	6747	18851	27867	18260	25379	30261	38494	26215	34359	25808	33815	24445	35990	18388	26603	25534	34578	32089	41179	26040	34602	28698	33206	26725	30995	27092	29512	12677	8639	18887	25631	24359	33994	31070	35273	27087	35734	27780	32960	25207	33490	28662	34520	25902	33486	26712	39676	27398	38222	25079	32779	30836	35204	31632	38941	12699	8930	21156	27621	7423	21233	29891	38846	28183	40772	29620	32814	25050	27995	8563	31088	24676	32771	23346	29858	28602	34455	22649	36850	26517	32061	22672	29784	10250	6917	19870	26881	6206	23280	23895	35824	17003	25565	26429	39496	31161	41327	29214	37848	29934	35671	28021	33972	29324	38255	19835	26334	25062	31086	25150	32905	12668	7965	19527	28102	27193	35154	30224	39762	25213	28514	21033	29100	26919	32249	20958	29521	26653	34591	25446	31453	19806	30215	27930	36176	25867	38947	28020	32903	12471	7423	20643	28020	32384	50560	29547	34636	17563	12200	24912	33989	28777	28485	30674	45873	29443	37766	30414	47136	29323	31797	21962	29879	22848	26620	28416	38126	11812	7107	22684	27274	23740	32061	14835	8093	17497	25787	7696	5219	18638	25189	21674	26364	26901	36219	29622	36195	30676	38399	27620	31836	26088	29328	27863	38482	37826	48730	37719	43205	26609	31699	24471	28718	25636	34462	15975	9199	18190	24025	26322	37716	26602	32488	26200	28506	28494	37995	24337	24988	30101	36987	24559	32198	31612	37139	29136	40439	34048	46000	22072	27543	23715	29371	13421	8577	21160	25280	21299	27562	27189	37241	27956	33413	28685	34044	27302	32791	31500	37378	28006	32089	30991	42138	29810	37900	24000	26371	26239	33660	28062	35325	12987	9544	19447	25208	25103	30825	26795	35070	27133	34013	22729	23985	26175	32535	20517	26934	22574	35830	33596	42649	23725	25823	26845	34168	25813	30524	26269	38756	12365	7899	17493	26052	29155	37965	28232	39590	31392	37055	25879	34492	26834	35293	29083	37990	21869	26700	23860	32650	33488	42864	28232	25976	27914	39925	29328	40579	16335	11641	22231	27457	19839	24444	28061	43700	31250	38967	28716	37949	31290	38418	23053	27816	24462	29597	26076	30782	32277	38853	26939	30661	28246	32517	30633	39998	14699	9465	18169	27165	26478	35331	14629	9148	19497	26018	10480	6072	19332	26368	26959	33962	23400	28266	27423	36997	28505	41225	27456	32525	28582	33588	24961	34029	22911	32922	30076	35701	30457	35057	27865	35630	24894	26525	11337	6891	19621	28111	22125	31919	27572	37648	28044	30807	29653	47960	29372	28454	27044	32270	27480	40335	28371	29412	25055	31352	22170	27463	30259	35860	28079	30948	11672	8997	22337	26314	23162	36020	25391	35309	27657	35035	25728	31110	25876	32378	27966	37451	27311	30941	26673	34833	31094	41197	22997	25703	26204	36036	28812	35565	12740	8345	9723	16163	21411	27992	27433	34674	21269	25664	25092	34884	27229	33250	21674	23622	28373	42939	32467	37643	26373	32767	26579	25805	19237	28237	26484	37329	12631	9205	22389	30604	29407	36616	25522	33689	30477	36756	22944	29435	21677	26208	26117	34328	31157	36530	28941	36315	28367	37282	27975	35971	28982	31468	26760	32617	15810	9280	24146	28190	23515	32483	25232	32918	26771	33564	26866	32242	26548	33045	23043	28258	28003	36654	26405	37501	27485	33508	26210	33494	29831	36269	21148	25080	12559	6503	21274	32228	27359	37949	11369	9218	18640	33251
62	149.097	5014	4461	5929	5560	8035	5390	4492	4568	4096	4405	5047	4272	6224	5351	4866	3926	5157	5368	4865	5150	5406	5680	5131	4340	4360	4315	5448	5280	5826	4937	4340	4459	5424	5753	5225	6024	4763	3788	5168	5149	4723	4535	4550	4757	5944	3638	5368	4514	4265	6205	4694	4746	5268	4895	4671	4300	5371	5141	4888	5528	5208	5084	5140	4746	4522	4830	6013	4659	5524	4876	5189	5016	4889	4609	5291	4994	5577	4771	4547	4097	4634	4517	4727	4571	4984	4822	5529	4481	4466	3902	4855	5804	5356	4293	5506	4117	4315	4844	4832	5802	4570	4441	5940	5240	5510	5153	4193	4570	4325	4955	4525	4897	5031	5730	4405	4500	4247	5326	6036	5783	5197	4876	5576	5755	5122	5787	4713	5602	4505	4486	5017	5282	4315	3943	4083	5246	3935	4881	4997	4512	4102	5257	4365	4326	4055	4930	4912	5122	4779	4873	4653	5539	5312	5089	4333	4062	4190	4757	5660	4803	5424	4561	5378	4611	4067	6156	4375	4721	4469	5952	5362	4922	4145	5731	5145	6141	5114	5363	5206	5264	4373	5372	4538	4379	5448	5079	5522	4306	3951	4137	4600	4414	5355	5431	5049	4539	4588	4780	5376	3704	4663	3858	6344	4708	4105	5375	4594	4855	4444	4397	4115	4592	4542	4587	4876	5043	4456	5423	5140	5881	5431	4882	4763	4720	5145	5097	5869	5559	6306	5766	4572	5025	4901	4801	6183	5278	4072	5697	4638	5152	5490	4174	5188	4836	5232	5080	4397	5124	4757	5043	3956	4660	4341	4984	4679	4788	4920	4750	6539	5141	5341	4236	5240	5759	4624	5298	4465	4465	4516	5158	4184	5484	4964	4707	4581	5020	5103	4566	3965	4037	4540	4471	5167	5046	4622	5629	5831	4757	4888	4798	3842	5443	4824	4805	4381	5554	4359	4954	5261	5178	4361	4994	4880	4166	4810	4561	5400	4664	5480	4862	5928	4257	5395	4678	4720	6415	4075	4883	5641	5022	6111	5054	5493	4308	5086	4144	4894	5009	5156	3729	6121	4703	5251	4084	4681	5029	4699	3995	4693	5296	5079	4485	5958	7004	5343	4504	4579	4185	4743	4013	4849	4650	4843	4878	4842	5445	5476	5029	4745	3860	4850	5038	6186	4860	4599	4385	4773	3812	4507	4536	5156	4957	5821	4845	4999	5168	4511	5067	5043	4518	5250	4470	5514	5797	4722	4976	4929	4011	5986	4146	4878	5407	5434	4915	5798	5633	4457	4540	5097	5945	4361	4449	4324	3751	4722	5200	5706	4902	5384	4131	5124	4867	3814	5246	5208	4355	4827	5305	4668	4236	4563	5059	5233	5599	6332	4950	5072	5668	6282	5997	4951	4503	4692	4723	4361	3960	4771	4622	4660	4534	4593	4985	5282	4892	4270	5171	4854	4523	4450	6192	6700	5054	5730	6886	5390	6452	5418	5000	4183	4621	6490	5546	5247	4510	5652	4816	4267	4588	4828	5148	5514	4840	4433	4140	4846	4285	5491	5178	5431	4637	4663	5370	5483	5990	5438	5075	4572	5377	4849	4992	4757	4784	4841	4116	4705	4873	4360	4984	5040	4836	4885	4714	5111	5174	4523	4427	5572	4438	5621	3886	5031	5337	5052	5111	4512	3461	5199	4129	5067	4905	5301	5267	4879	5285	4746	5794	5280	5348	4607	4654	4446	5058	4561	4525	4670	5243	4764	4803	5267	5257	4655	4575	5096	4761	4714	4113	5183	4582	6208	4954	5170	5128	4759	4364	4882	5371	4780	5101	5368	4412	5433	4879	4956	4089	4995	4672	3916	5181	5771	5554	6062	4145	4684	4035	4289	5622	4472	5836	4583	4633	4400	3262	4725	4972	5600	4266	4994	4867	5289	4242	4260	3939	4763	4923	5664	5438	4387	4168	4427	5720	5966	4183	5010	4908	5014	3705	4555	4281	6172	4102	4879	5117	4623	4343	5267	5705	5182	4193	5119	5110	6279	4470	5389	6539	4602	5141	5080	4754	5528	4612	5238	4517	4390	4672	5804	4198	5837	3837	5498	4828	5693	4917	4277	4794	4219	4341	4392	4325	4988	5059	5098	4956	5218	4559	4548	5195	5561	5128	4844	4850	4735	4352	4829	4128	4698	4531	4853	4724	5286	4763	4996	4360	5017	5089	6134	5840	5246	6313	5424	5883	5053	4795	4338	4486	5005	4779	4398	4521	3644	4539	4979	6129	6115	5598	4706	4693	5406	4486	4298	4596	5024	4945	4872	4075	5086	4972	6095	4880	5550	4191	4920	3589	4588	4487	4764	4877	4730	5211	4641	4771	5592	4429	4779	5081	5710	4454	5572	5483	5457	4481	5592	4721	4173	4193	4563	5126	5201	4960	4440	5025	7401	4983	4565	5011	5258	4930	5085	3882	5370	5131	5021	5545	3998	5399	4513	4975	4194	4511	4807	4685	5148	4522	5343	5633	5121	5113	4787	5181	4434	4612	4591	4726	5205	4665	3478	4023	5044	4014	5150	4899	4644	4853	4954	5323	3970	3668	4735	4585	5309	5551	4397	4671	4760	4583	4021	3652	5972	4048	4956	5108	5318	5221	3935	5150	4518	4928	4967	5271	4413	5281	3905	4989	5183	4641	4944	4245	4639	4742	4872	5676	4797	5163	5091	4976	5080	4015	4549	5746	4880	4295	4810	5342	4624	4885	4815	4884	5541	4472	5219	5490	3923	4504	4484	4903	6536	4596	4924	6289	4949	4051	4132	5466	4991	4869	5198	4351	4240	5648	5255	5214	5051	4055	4263	4695	5102	4644	5145	4290	4557	4326	4678	4297	5733	4173	5472	4957	5148	4641	4152	4673	4745	5055	5172	4019	5345	5274	4993	4504	6345	4930	5106	4271	5350	4630	4672	5687	4899	4833	4761	4656	5199	5268	4765	5310	4054	5720	4404	5095	5146	4244	4806	5152	4790	4920	6165	4964	4750	5518	5461	4293	5598	6017	6035	4398	5056	4310	5788	4484	4706	4310	4987	4383	4574	4767	5580	5477	4671	4935	5062	4625	4955	5569	5013	4599	4416	4998	5205	4038	4821	4488	4737	4803	4384	5692	4466	4495	5177	4466	4775	4317	4678	5722	4352	5063	4658	3816	5280	4830	4879	6151	5742	5351	5562	4824	4061	4270	5058	5022	4234	5582	5391	3664	5070	4879	5073	6178	5445	5340	5094	5448	5921	4910	5110	4557	4674	4921	4741	5821	4579	4358	4346	5230	5109	4209	4879	4442	5055	4016	5602	5045	5323	3747	4752	4505	3511	4330	5020	4709	4209	4810	5282	4575	4081	4691	5243	5875	5064	5487	5076	4263	4371	6161	4922	4868	4840	5896	4427	4902	5104	5805	3834	4591	4613	3519	4819	5238	4942	5498	5017	4502	5034	4578	4899	4993	4216	5194	4913	5099	4497	4022	4683	4678	4980	5423	4900	4832	4846	4093	5256	4522	4062	5979	4773	4976	4749	4877	4848	4519	4767	3964	5233	5576	4500	5689	5991	5237	4735	5095	5063	4073	5491	5471	5331	4865	4913	6031	4864	4424	6068	4850	4574	5132	5025	4048	5253	4313	3645	5157	5359	5227	4586	4773	4939	5207	4601	4801	5275	4045	5407	5306	5420	4360	5758	5485	4880	5388	4798	4877	5095	4444	4186	3383	4292	5904	4729	4584	4392	4654	5442	4312	4419	5092	6046	4306	4560	4984	4954	5655	5450	4926	4822	4822	5438	4442	5300	4201	4215	4610	4123	4826	6284	4527	4372	3400	5027	4218	5858	4463	5502	3850	4324	4148	4746	4659	5510	6362	5123	5641	4269	4018	4680	4903	4952	5652	4072	3937	5940	6286	4462	5412	5004	5071	5016	4388	5205	5310	4325	5473	5839	4674	5144	4791	4946	4962	5120	5661	5809	4741	4538	3621	5491	4507	4891	4663	4324	3978	4929	4934	5426	4779	5244	5530	5307	5260	4176	5531	4759	5236	5023	4573	4843	4484	5509	5345	5556	4490	4962	5389	4349	5140	4991	4067	4506	4085	5604	4367	4995	5851	4791	4486	4585	4766	5201	4714	4760	5384	5022	5225	4820	4734	4835	4467	5453	5131	4756	4866	4979	6059	4473	5117	4073	4626	3983	5278	5085	4845	4634	5049	4821	5255	4503	4311	5302	4652	4921	6316	4306	5570	5192	5134	4715	5411	4114	5011	6045	5451	5481	4490	4638	4795	4655	5163	5252	4166	4792	4731	4341	6125	4593	4832	5359	4802	4271	4348	4851	5263	4989	4937	4713	5523	4162	4879	5141	5054	3902	4291	4162	4199	5066	5671	4742	5454	4882	5615	4759	5297	4908	4299	4639	3917	5124	4787	4213	4147	4995	5450	4777	5415	4881	5447	5572	4399	5130	5176	4157	3618	4563	4637	4821	5617	5639	6028	5054	4902	5319	5665	4397	4765	5384	5501	4218	5249	5034	4977	4708	5044	5312	4537	4768	5384	4516	4454	5129	3784	5011	4879	4461	4461	4527	5796	4189	4731	5419	4994	4934	4648	5640	4022	4751	4952	5181	5856	4021	4913	5143	4656	4597	5411	4993	5075	3999	4658	4140	4975	4672	4961	5082	4265	5451	4996	4712	4925	4839	5405	5250	4825	5103	3835	4774	4477	5113	4809	4879	3980	4879	3749	5277	4458	3943	4088	4821	5287	3778	6097	4882	4737	5079	4658	4347	4856	5009	5253	4886	4820	4549	5167	5675	5221	4389	4972	4725	4514	5219	5280	5009	4924	3772	3757	4964	4438	4510	5116	5869	5636	5430	5682	5422	5375	5000	5220	4872	5763	5041	4522	4628	4670	4255	4762	4759	4504	5163	4801	4296	4971	3966	4482	4819	5221	5168	4446	4538	4603	4717	5077	5298	5651	4585	4707	5090	4366	5043	4697	5125	4628	4533	4079	5056	4815	4824	4630	5181	5107	4379	4524	4276	4872	5300	4880	4873	5777	5104	5493	5076	4819	5156	5319	4357	4835	5117	5604	4760	5812	5456	5216	4955	5399	5574	6488	4946	4081	5042	4631	4829	4900	5716	5339	4335	4318	5412	4818	3925	5507	5050	4865	4704	5492	4201	5092	4674	5490	4329	4903	3793	4139	4839	4410	5153	4537	4190	5294	4136	4805	5701	3814	5695	4874	5443	5735	5367	4341	4878	4682	4430	5598	5141	4939	5304	4894	4877	6206	5230	4640	5722	5534	5256	4858	4131	4794	4613	4782	4812	6079	4123	4688	4880	4432	4586	5044	4676	3982	4118	4665	5414	4989	5070	4938	5665	4835	4015	4667	4941	5457	4641	4537	4877	4894	4228	4609	5046	4303	4649	5084	5856	5362	4293	3510	5292	5517	4599	5109	4665	5143	5726	6153	4235	5038	5165	5517	4919	4637	4720	4911	3767	4168	5910	5305	4704	4221	4614	5557	5136	5144	4428	5209	4872	4604	5455	5903	4661	5035	5293	5810	5203	5358	4510	4637	6262	5003	4824	4764	4515	4219	5547	4334	4449	4923	5385	5909	4568	4606	4650	4633	5104	5610	6295	4585	4671	4428	4565	4624	5042	4910	5740	5808	5424	4646	4267	5757	3489	4886	5172	5259	4312	5337	4492	5148	3936	4848	5985	5173	5775	4876	4410	4508	4887	4084	4123	5432	5044	4007	4601	4562	4962	4900	4479	5032	4320	4087	5374	4600	5306	4504	4723	4067	5118	4880	5197	5229	5182	5139	4147	6081	4909	4802	4836	5403	4855	5406	5037	4400	4949	5106	4754	4830	4053	4414	4918	4955	4978	5131	5078	4894	4475	5244	4602	5669	4329	4813	4876	5106	5417	4871	4986	5128	4561	4247	4910	4573	5148	5943	4466	4059	3898	3647	5511	4666	4223	5230	3980	4671	4202	5062	4616	5400	4431	5400	4008	4697	4227	5124	5867	5236	5265	4997	4916	4355	5186	5893	4943	4492	5344	5082	4464	4441	4877	4773	4997	5683	4071	5039	5693	5452	6007	5042	4487	5065	5511	4534	4018	4373	4844	6165	4937	5112	5649	4732	4662	4937	4624	4659	5142	4841	5044	4281	4341	5202	4059	3934	4363	4841	5723	5261	4640	5063	5342	3868	4714	5419	4982	4682	4617	4822	4575	4837	5555	4653	4862	4415	3955	5086	3968	5752	4480	5135	5177	4500	5435	4879	4859	5461	4717	4455	5235	3861	5017	5374	5392	5580	5263	5687	4341	5418	4839	4317	4532	4531	5116	4297	5246	4696	5751	5480	4104	5628	5479	5557	5281	4918	4688	5112	5427	4731	4341	5009	4926	4677	4472	4427	4706	6043	4285	4618	4590	3497	3152	4719	5109	5490	5631	5221	4879	5253	3771	4872	4336	5187	5307	4727	5370	5703	4054	4544	4748	4538	4907	4782	4930	4879	5014	4844	4684	5040	4057	5799	4862	5528	4064	4541	4317	5284	5923	4787	4586	5427	5327	5244	4375	5317	4377	4758	4173	4480	4568	5432	4821	5228	5947	3967	5001	3923	5171	5631	4749	5337	5093	4558	5740	4886	4528	4817	5682	4841	6131	5458	4883	5065	5535	4472	3771	4088	5308	4810	4969	5078	4826	5669	4318	4302	5018	5520	5007	5072	4503	4331	4517	5230	5077	4507	5044	5738	5158	4140	4943	5434	4881	4843	5055	4410	4895	4725	5112	4899	4879	4086	4818	4174	4306	4841	4879	4461	4841	4180	3718	4057	4225	3856	4621	4688	4064	4928	4586	5064	4940	5076	3887	4675	4565	5301	4897	5042	4491	5223	5158	5252	5223	5294	5217	5201	4446	5052	5000	3736	3908	4291	4223	4385	6022	5188	5501	4541	5109	5436	5847	4942	4915	5400	5009	4781	5830	5201	4463	3703	5085	4715	5352	4819	4774	3918	4786	3718	4569	4227	5419	4265	5295	4766	4559	5078	5154	5101	5423	4786	4158	5427	4862	4880	4694	4231	4709	4286	4750	4993	5652	5007	4678	5471	5094	4282	4949	4060	5260	4435	5720	5806	4741	5565	5083	3971	5022	4714	5217	5411	4357	5168	4676	4513	5500	4147	4269	4453	5503	5316	4833	4711	5090	4133	5283	4661	3398	4396	4238	4972	4709	4788	5153	4880	4672	4695	4877	5013	5276	4431	5016	5460	4809	4647	4970	5031	3777	5026	5234	5281	5497	4294	4659	4536	5007	4421	4960	5651	4525	5208	4319	4590	4880	5184	5088	4801	4875	6155	4224	5287	4472	6351	5094	5485	4636	4164	5355	4675	5531	5069	5620	3921	4772	4764	4915	4940	4364	4236	4184	3416	4432	4415	4710	5086	5531	5243	5827	6141	4864	6019	4947	4506	5052	5107	4483	5627	3585	4578	5011	4357	4523	4774	4768	5018	5128	5144	4767	4788	4807	3743	4879	4754	4241	4558	4961	4446	4793	5345	5356	5102	5409	5605	4621	5053	5058	5053	4743	4692	4685	4592	4239	5055	5154	5590	4304	4889	4561	3390	4445	4681	5494	4983	4439	4791	5006	5507	5103	5244	5171	5816	5893	5150	5451	5196	6075	4974	4291	5457	5223	5207	4838	4459	4628	4828	4677	4487	4835	4387	4382	4663	4673	4359	5295	4422	5680	3326	4852	5530	5025	4820	4505	4884	4824	5588	4504	4550	4596	5361	6069	5548	4003	4466	4425	4298	4760	5798	5450	5212	5033	4998	4668	4962	4879	4756	5456	4163	5118	5188	4259	4854	4898	4827	4986	4789	5596	5185	4877	5168	5287	4420	4920	5015	5540	4274	4695	4881	4835	5245	4736	5380	5059	4636	5066	5250	4913	5143	5302	5705	3970	4595	4380	5832	4656	4839	4839	5736	4572	5837	5044	4204	4355	4369	5099	5476	3501	5229
63	152.002	881	653	1334	997	4596	2446	908	971	987	635	1544	1553	2297	2075	2163	2762	1486	2331	2966	2761	1994	3043	1370	1874	1740	2120	2026	2343	2354	2734	2046	1985	1826	2381	1424	1684	1076	1471	2457	3567	2373	2550	2825	2464	2466	2820	2535	3143	2789	2880	2244	2480	2052	3055	3203	2463	2551	3651	2757	3375	2047	2710	1749	1747	1724	2036	4273	2458	2336	2450	2086	2522	2409	3666	1693	2465	2463	2794	1839	2544	2069	2338	2517	2967	2576	3271	2979	2866	2751	2901	2700	2053	2165	1930	4626	1929	2020	2867	1350	2211	2137	2398	2397	2119	2770	2711	1923	2018	2863	2417	2541	1856	2165	2948	2271	2089	3344	2177	2288	1927	3348	2673	2447	2150	1454	1524	2163	2417	2343	2511	3068	3101	1758	2769	2081	1810	1773	2375	1163	1661	1221	1510	1839	1853	2120	2960	2618	2270	2192	2266	3344	2955	2405	2724	2783	2475	2010	2899	3044	1894	1867	2350	3428	2548	3265	3221	3054	2856	2020	2289	2130	1999	1359	1554	1660	2351	3188	2597	1472	1886	1890	1598	1334	1863	1918	2364	2385	2197	1733	2181	2273	2141	2204	2039	2436	2212	2217	2433	2276	2352	2818	3158	2190	2796	2628	2682	2706	2273	1662	1925	1348	1647	2605	2985	2667	2838	2988	2913	1939	2190	2587	2454	5021	3647	4764	3604	4000	2389	4419	3614	2787	1347	1431	1588	2903	2825	2005	2230	2530	1906	1941	2121	2406	1856	1626	1803	2571	1812	2334	1733	2664	2463	2157	1982	4019	2451	2777	2848	3597	2607	2256	1813	2210	4437	4776	2791	3204	2782	3231	1936	3256	2216	2966	2032	3094	2511	2996	2088	1820	1652	2244	1884	1942	2011	3191	2426	2973	1929	2929	1907	1712	1359	2599	2507	2093	1527	2859	2105	2588	1963	4233	2606	2411	2169	3392	2417	2760	2262	3138	1856	1990	2200	2799	2003	1722	1949	2270	2367	3708	7194	8956	4897	6415	3655	5856	3395	5400	3656	3626	2974	4467	2765	2872	2165	5863	3034	6341	5515	14198	5524	4002	1889	2920	1654	2185	2201	1652	1487	2091	1453	3916	2279	1881	2138	3231	2113	1503	1427	977	881	1470	964	1041	775	1667	1016	1807	1308	1734	864	1044	1440	1713	1661	1762	1477	2091	1982	1581	1135	2406	1848	2911	1892	3416	2082	3684	1808	3777	2185	5008	3274	5410	3362	5592	2674	6206	3427	3468	3369	4131	2835	4164	4260	3084	2164	4028	2532	3654	2916	2727	2919	2291	2041	2609	2003	3291	2222	3095	1681	2949	1699	2188	1326	3504	1936	1755	1894	3129	2738	3220	1352	2757	1450	1979	1324	1668	1266	2952	1356	2333	1409	2687	1462	2481	1543	2900	1697	3000	2633	3951	3780	3448	3644	4419	2036	2171	1190	2776	2348	2435	1998	4024	2348	2685	1677	3712	3696	5443	3857	3474	3462	4084	2777	5403	3286	5374	2467	4114	3843	4184	2850	2230	1624	3343	2264	3424	2862	3158	1910	1902	1719	2311	2051	1724	1343	1346	1409	2058	1475	3071	2111	2485	1693	2625	1862	3146	1850	2860	2009	2238	2330	3707	2280	2658	2446	2024	2021	3202	2275	2524	2446	2740	3027	4538	2271	3813	2691	3371	2187	2754	1828	3811	3166	3665	2368	2570	1986	2100	1955	2421	1985	2559	2380	2553	1984	2356	2338	3014	2353	2742	2313	3606	2423	3429	2305	2887	2118	2175	2141	2916	2361	2377	1880	2352	2468	2326	2235	3281	2609	2603	2265	1711	2215	2200	2098	2544	2219	2750	2012	2128	2027	1776	2300	2131	2031	2149	2073	2586	2141	1992	2040	2518	1915	2069	2189	2319	2862	1574	1947	2995	2140	1979	1970	2186	2108	2019	2435	2185	1917	2961	2354	2007	1766	2244	2181	2193	2054	2523	2727	2823	1804	2384	2317	3238	3346	2949	2646	2564	2530	2461	1990	2773	1920	2812	2510	2230	1633	2628	2390	2747	2567	2999	2537	1937	2120	1886	1634	2083	1897	2440	3129	2349	2300	2389	2284	2173	2159	2366	2529	2395	2191	1826	2222	2028	2305	2885	2942	3054	2705	3061	2877	2859	2338	2146	2429	2817	2277	1799	1051	2339	1555	1549	2379	2182	2354	2573	2480	1889	1622	2179	2097	2820	2640	3609	2770	3453	2623	1693	2405	3414	2947	2456	2158	3062	2517	1642	1080	1600	1378	2430	2188	2086	1794	2545	2767	1712	2451	2600	2861	2302	1861	2647	1993	2082	1976	2597	2066	2236	2859	3028	2099	2490	2161	1715	1322	2010	1895	3652	3403	2305	1893	3417	2456	2888	2759	2595	2403	2786	2713	2439	2484	2792	2727	2443	2432	3376	2095	2983	1943	3052	2177	2489	1935	2176	1491	2381	2377	2502	2327	3594	2352	2534	2337	1861	1851	2211	1893	2700	2352	2396	2151	1698	2742	2272	1725	1489	1863	2377	2271	1859	1548	1953	1561	2352	1781	2310	2349	3286	2831	2846	2092	2181	2858	4068	3002	2573	2242	2494	2326	3026	2818	2816	2421	2163	1993	2501	2192	1557	1560	1894	2396	2330	3453	3426	2698	2441	2252	1882	2022	1333	2127	2484	3188	2419	2552	2755	2532	2379	2727	2432	2362	2288	2123	2606	1592	1285	1264	1835	1921	2481	1972	1988	1361	2131	1966	1624	2016	2287	1807	2411	2716	2132	1945	2583	2056	1801	1751	2144	2498	2548	2137	2587	2229	2035	2341	2776	2564	2374	2238	3010	2217	2309	2301	1537	1888	1592	2100	2325	2392	3875	2965	3071	3415	2394	2963	2152	2760	2376	1771	2986	2798	2618	3335	2459	2466	2532	3035	2568	2594	2374	2758	2079	2106	2441	2166	1719	2218	2667	1897	1886	2262	2434	2428	2154	2682	2739	2176	2218	2533	2998	2085	1999	2228	2523	2071	2995	2294	1614	2507	1836	1089	2103	1928	1522	2727	2368	2219	2159	2693	2501	1974	2400	2874	2296	2350	2611	2865	1348	2511	2351	1928	2722	1952	2271	2806	3775	2809	2777	1862	2373	2329	2542	2440	1886	2517	3014	2147	2461	2267	2180	2832	2182	2762	2297	2173	2861	2488	2407	2767	2120	2325	2044	2352	2607	2212	1209	1118	1875	1673	1661	1596	2463	2077	2597	3061	1852	2313	2506	2485	2446	2031	2711	2822	2472	2138	2715	2803	2593	2708	2318	2394	2939	3182	1703	1746	1887	2653	2450	2231	1868	2016	1857	1946	2537	1376	1508	1919	2432	2437	2460	2725	2036	2001	2901	2470	3142	2820	2431	2390	2941	2483	3028	2439	2623	2003	1870	2014	1892	2413	3258	2284	1464	1377	1561	1679	1778	2605	2010	1965	2591	2648	1727	2408	2295	2242	2066	1911	2139	2506	2031	2270	2405	2354	2267	2130	2230	2730	2224	2126	1811	1412	2011	1607	2281	2246	2694	2248	2612	3391	3489	3032	3242	2823	2439	2916	3230	3037	2786	2959	2202	2183	2698	2642	2459	2895	2996	2550	1890	1619	2362	2047	2696	2448	2466	2342	2916	2426	2105	2380	2086	2482	1919	2208	1988	1900	2505	1767	2668	2719	2900	2402	2406	1950	1940	2220	1710	1212	1667	1676	2059	2342	2005	2120	1834	2347	2770	2416	2133	2454	2303	2990	1545	2454	1686	2277	1515	2056	2510	2390	2547	2368	2014	2647	1625	1715	2281	2283	1680	2905	2342	2208	3034	2959	3357	2775	2683	2428	2408	2046	2305	3373	2562	2607	2798	2653	2667	2513	2800	2747	2389	2628	1696	1527	1568	2190	1956	2372	1687	1566	1565	1908	1558	1926	1279	2692	2121	2691	2266	3162	2631	2636	2486	3487	2860	2254	3052	2573	2199	3030	2412	3532	2395	2015	2682	2139	2635	2635	2058	1941	1573	1715	2672	2730	1994	2426	2506	2167	2962	2231	2478	2737	2455	2055	2351	2309	3145	2548	2059	2510	2221	3590	2281	1362	2426	2296	2162	2594	2049	1409	2354	1792	2300	2203	2171	2325	2339	1966	2222	2349	2003	2568	2288	2695	2649	2608	2395	2129	1948	2145	2538	2810	2107	2246	2460	2801	1650	1603	2320	2760	2394	2341	1968	2912	2547	2966	2350	2124	2180	2651	2630	2683	2073	2694	3032	2874	3144	2911	1922	2641	3130	2419	2334	2626	1812	1932	2326	2895	2036	1753	2428	2864	2208	2678	2732	2494	2177	2315	2415	2331	1750	2125	2350	2533	2214	3256	2211	1921	1896	2614	2826	2254	2209	1391	2132	2200	1663	1708	1847	2494	2372	2055	2476	2136	2634	3080	2740	2373	2012	2275	2122	3165	2896	2295	2775	2358	2653	2423	2343	2534	2214	1855	2455	2833	2623	2749	1900	2350	2193	2504	1794	2819	2796	2154	2132	2355	2253	2339	1948	1770	1869	2602	3115	2351	1659	1820	2501	2289	1620	1888	2436	2980	1924	2403	2512	2416	2494	2780	2340	2283	2451	2164	2353	2031	2471	2498	2795	2823	2144	2135	2081	2753	2532	1790	2985	2350	1940	1500	2521	2291	1781	2631	2442	2351	2160	2901	2426	2140	2256	2276	1597	2105	2011	1995	2544	2469	2318	2240	2357	3441	1870	2633	2324	3372	1520	1684	2627	2127	2194	2380	2607	2386	2009	2731	2415	2109	2426	2438	2182	3308	1741	2727	2367	2884	1894	2189	2207	2923	2567	2849	2194	2108	2229	1400	2670	2238	2765	2443	2579	2533	2115	2525	2374	2355	1933	2817	2692	2435	2388	2690	2935	2600	2563	2613	1721	2168	2334	2563	2317	2575	1817	1540	2316	2133	1756	2177	2680	2420	2955	3072	1776	1928	2093	2652	2718	2736	1930	2193	1569	2379	2162	1804	2967	2369	2432	2399	2177	2805	2701	1811	2570	1828	2338	2270	2415	1929	2123	2469	2467	2182	1865	2189	1500	1813	2164	3112	1993	3113	2322	2837	2082	2752	2030	2562	2300	2615	2096	1938	2575	1971	2563	2430	2351	2689	2327	1979	2042	2729	1690	1941	2162	2390	2548	3141	2559	2947	2679	2336	2079	2831	2643	2402	2515	2427	1693	1378	3120	3007	2165	2670	2750	2848	2260	2183	1918	2501	2721	2923	1710	3188	2083	2152	2145	2187	1570	3023	2406	2237	1858	2179	2617	1636	1457	2364	2351	2012	2140	3003	1726	1848	2721	2341	2350	2254	1923	2468	2249	1623	2555	2490	2702	2776	2128	2266	2475	2452	3168	2200	3288	2860	3334	1984	2345	2887	2730	2122	2781	2017	2604	2535	2313	2080	2036	2901	2266	2462	2149	2727	2000	1851	2521	3369	2869	2068	2225	2391	2171	3190	1376	1834	2517	2192	1770	1590	1985	2163	2030	2906	2190	2625	1837	2018	3099	2707	2893	2252	2741	2614	2587	3052	2471	2774	2040	2495	2380	2691	2218	1965	2322	2918	2680	2479	2182	2319	1952	3119	1857	1964	1967	3380	2825	2590	3256	2441	2693	2030	2365	2258	2687	2196	2151	1920	2483	2178	1596	1585	2513	2231	2363	2292	2108	1864	1893	2990	2351	2909	2558	2029	2817	2346	2636	3042	2352	2189	2161	2361	2569	2581	2373	2388	2230	2327	2055	1347	2310	2513	2643	2264	2534	2603	1531	2374	2392	3283	2287	1962	1965	2664	2460	3289	2590	2672	2203	2356	2500	2610	2559	2313	1895	2015	1792	1728	2682	2521	2481	2254	2261	3198	1783	2214	1601	2277	2165	2506	2148	2245	1608	3057	2261	2240	1955	2890	2373	2344	2115	2029	2322	2590	2035	1432	2265	3304	1639	1902	2551	2736	2762	3582	1561	2402	2528	2223	2938	3383	2161	2445	2641	2480	1935	3879	2246	2380	2830	2487	2002	2769	1993	1927	2518	2507	2232	1724	2707	2421	2485	2080	2749	2688	2351	2806	3053	2328	2354	2308	2187	2576	2043	2349	2203	2195	1887	1640	2537	2554	2440	1737	2803	2153	2329	1814	2892	2321	2169	2151	2122	2774	1940	3069	1788	2191	2766	3591	2150	3431	2352	2601	2646	2593	2321	1999	2182	2301	1859	1360	2573	2263	2338	2880	2426	3026	1981	2869	2254	2760	1973	2870	2833	2561	1584	2532	2082	2409	2351	2924	2350	2572	2698	2382	2147	2874	1556	1952	2342	2663	1477	1850	2659	2751	2334	2351	2768	3355	2351	2373	1691	2117	2475	2715	1942	2633	2198	3390	1901	3012	2163	2662	1887	2479	1899	1512	2166	2003	1695	1852	1950	2548	2403	3212	2068	3077	2700	2287	1805	2358	2058	2469	2619	2404	2469	2832	2035	2424	2165	2702	2349	1917	1857	1518	1886	2557	2153	2533	2636	3034	2147	2351	1739	2211	2469	2514	2898	2411	2892	2297	2541	2144	2181	2492	2811	2406	2222	2730	2203	3058	1352	1675	2658	2949	2122	1985	2297	2272	1684	2265	2581	2461	2026	2402	2423	2603	1871	2698	2001	3183	2151	2975	2041	1863	2621	2070	2650	2531	2397	2347	2261	1761	2411	2427	2692	1988	2099	2142	1458	1997	1719	2524	2288	2363	2198	2939	2207	2472	2090	2121	2353	2368	1911	3343	2750	2674	2494	3339	2185	2325	2048	2395	2122	2853	2242	2246	1653	1644	2430	3178	2430	2111	1909	2469	2910	2803	2166	1970	2209	2118	1623	2829	2421	2055	2352	2487	2829	2374	2528	2671	2143	2418	1944	2244	2704	1487	2389	2537	2387	2721	2052	2468	2349	2557	2654	2121	2265	2179	2416	2319	2041	2400	2080	3195	2568	2279	2798	2112	1973	2913	2575	2977	1948	1589	2320	2419	1670	2290	2422	2852	1873	2461	2217	2101	2327	2530	3026	2358	1667	2599	2623	2529	2193	2341	2099	2046	1961	2524	2275	3820	1854	1715	2232	2528	2368	2637	2575	3471	2658	2470	1980	2316	2293	2748	2033	2832	1712	2618	2383	2547	2030	2786	2230	2093	1894	2455	2188	2403	1336	1590	2564	2904	1921	2597	2149	1869	1682	2255	2242	2648	2545	2172	2358	2137	1845	2170	2625	2453	2447	2348	2422	2941	2564	2981	2575	2828	1770	1287	2091	2239	2641	2963	1873	1482	2131	2609	2208	1385	1959	2286	2307	1680	2361	2546	2712	2469	2215	2692	2350	2420	2499	2208	2464	2505	1475	2345	2608	2500	2653	2349	3446	3604	1949	1624	2029	1558	2563	2349	2413	3064	2390	3056	1983	1912	1320	2614	2425	2058	1909	2441	2522	2414	2534	2804	2008	2276	2805	2842	2352	2246	2095	3127	1357	2166	2156	2585	2289	2030	2041	2536	2091	2229	2112	2573	2244	2847	1710	2799	1897	2303	2845	2318	2322	2746	1671	2352	2002	2876	2809	2260	2488	2144	1623	1928	1889	2109	2480	2540	2586	2945	1584	2368	3020	2539	2611	2318	1908	2886	1992	3139	1777	3166	1848	2029	1992	2225	2748	2961	1826	1878	2023	2706	1870	2282	2129	2294	2622	2440	2473	2098	1979	2389	2208	3091	1913	2911	2356	2736	2598	2761	2241	2706	2287	2593	2588	2432	2176	1556	2338	2327	2240	2977	2356	2358	2351	2420	2851	2475	2112	2494	3369	1910	2592	2531	2001	2930	2840	2407	2607	2468	1914	2102	1762	2557	1930	1334	2077	2317	2676	2493	1600	1901	2064	2419
64	152.035	11547	6999	15100	9778	64243	23004	9340	6877	19522	22033	17722	17044	35655	19501	20845	17025	24770	21555	38059	25647	22891	22367	21211	20459	22141	15286	35416	21224	28964	20562	20494	19109	23813	17949	26067	28954	26745	33581	29895	22632	23959	19384	20533	17359	24210	18355	24477	17237	23164	17267	16736	12543	11248	14921	15692	12022	12284	13865	19008	18550	18720	20169	21437	20432	30129	30850	36378	23466	23676	16590	15716	13899	19321	16259	15201	16381	21670	16887	14446	16020	17171	14518	22045	18446	19754	19073	31535	20744	23223	16683	29021	27209	38905	37857	32357	21697	17442	15069	14140	14424	17766	20288	20284	17115	21349	16687	14337	11888	20023	16591	24658	20808	26064	16053	20143	17070	22703	14762	27086	29434	48972	44138	32375	22682	14778	18623	22569	14680	17744	16712	23543	18422	16637	17154	20386	19571	13065	14307	10181	12280	15676	19607	20394	15859	18817	17665	37426	30657	48072	51486	32435	22115	21335	16814	24693	18464	18957	19968	24662	19412	21464	19894	20262	17205	25732	18322	19742	14591	18292	16610	19412	15333	15701	14601	24814	36654	51605	54118	24127	15731	22147	19406	18130	15861	16457	15552	19412	16779	15303	15522	19225	14977	22926	15827	20852	21982	16902	17452	17875	19394	20358	18992	27153	37778	45744	51511	27476	23419	16403	15621	14859	15320	17278	20342	18473	20259	25147	19053	17251	18675	19153	17631	21895	17492	22807	19658	34713	38649	52238	50989	26614	19432	31269	39896	24191	17627	15050	11275	16771	22237	22031	18342	21042	22811	17410	15498	22436	19774	22234	22795	18528	11150	16510	17748	21492	19969	11509	12125	17991	16593	35895	40311	26400	22620	28797	22745	18530	15249	23990	17590	26690	27460	21570	21389	21549	16461	17199	17832	11355	10719	15196	15847	14139	10250	17553	16816	20595	18737	39144	40397	14460	11816	19437	18668	17084	19476	21833	16324	19235	14060	19980	14955	14905	16802	23260	19503	20937	20022	21006	18017	13228	12220	16870	18065	21304	19299	35592	42481	29190	27392	31667	23940	26059	18456	22736	22800	24689	22398	19966	19353	19566	14083	16723	17625	23150	24422	30077	28782	40698	25650	22412	22825	23960	21087	33580	39972	14263	9602	13467	13642	15254	17771	19785	20346	16348	14218	10171	8638	9527	8567	14243	14017	8624	7155	15117	16404	15482	16057	21560	17555	15332	20254	33686	42134	18078	16196	18191	16446	14565	15302	14808	16669	23858	20184	22885	19994	23027	15618	20960	19683	20658	18063	22208	20280	25436	18732	24490	18718	30225	36109	44726	44662	25913	19617	16995	16384	19742	17613	24022	20865	18574	21390	20507	16955	21214	18316	22585	18532	22547	16142	22181	19017	19422	15096	28612	22931	31534	33508	51430	51102	18098	11058	17899	9459	13201	9280	16089	15425	20835	15063	15190	11905	18708	10800	19840	18518	27765	20299	29652	25600	54997	52073	61068	63484	49631	32425	36160	38965	29602	18500	22889	15215	21828	14328	16791	12846	24764	19064	28836	19312	24846	17522	23385	20780	24929	21087	29894	21697	28988	25414	26217	19256	38303	24213	43787	39451	27112	18717	19906	13595	16007	12874	11649	9840	9816	10143	10398	10088	14734	14806	19020	15718	17686	15151	13922	12297	20882	16375	17973	17189	31224	30725	50999	47244	25023	12478	16689	13173	18525	19437	24753	17450	27355	25188	30547	21086	31396	17202	22758	19791	22682	14543	30457	22662	25813	15238	17416	12002	27203	20489	46374	51258	31696	23615	18737	17209	21817	19430	22161	16330	19028	16981	21987	21279	22501	23583	19457	11475	17632	17618	21772	18985	20136	18435	12778	12125	24977	23470	51790	53446	23023	20617	11964	10661	20919	19588	22660	16996	18658	17985	22750	21409	17616	15203	11906	10266	18466	20794	15446	17035	15239	18380	18190	19600	26484	31327	43343	49875	27264	24428	22849	20093	18563	15128	14654	11823	16658	16553	18802	16740	16305	17410	14636	13205	12287	13444	19457	19732	20705	20108	23444	27094	31831	35195	53727	52985	33926	21607	20404	18394	15536	17178	14346	13493	20004	17873	20415	18688	19018	16513	17042	15222	21967	19017	17014	17452	21653	24967	16878	17994	27752	36970	49414	53576	30108	18142	17547	19662	16732	11634	19364	19121	18452	17916	19457	14852	21090	19078	29368	19716	22415	19283	23859	19363	34928	38665	52938	61060	16248	16347	37900	39776	17399	15200	18357	23851	16654	19118	16356	19417	17192	15969	21482	23047	23516	24231	24008	23647	20302	19457	18988	15909	17319	17668	15022	11849	15857	13364	33900	39944	22771	19456	17736	17940	24126	26275	15284	17107	19976	22267	18556	18642	18878	16563	10355	6934	16565	15192	16256	20596	23775	20146	20527	16922	20931	17742	36634	43189	28237	20491	17531	20552	31282	24754	30051	22870	16339	12727	21547	19557	20288	13640	21641	19890	17930	21043	18523	15822	22596	20410	20847	18813	21894	19273	30111	35808	34546	37235	24469	20977	23956	18175	24235	19664	17144	23104	18597	14626	22389	20029	18181	17245	15187	15719	12470	14197	11684	14519	13771	11371	21003	19339	36090	36312	18822	17799	17331	10650	22390	25404	23665	12791	12852	13453	23235	21403	17181	18266	15394	11127	22705	22335	20220	16633	24796	20015	16162	12670	19185	20258	42196	42049	27501	29423	30059	18634	22155	17329	15596	17204	15284	15527	24665	20971	27918	19813	23888	17094	23751	18393	21539	18908	24028	19579	15097	9383	19372	16521	36307	34817	19557	11444	19872	17441	37690	41008	24537	18625	36071	44413	20769	16471	19029	18175	19190	15443	10513	10770	18131	19707	20338	19881	30657	32947	24645	23046	17316	14854	20391	18737	18076	12600	19060	16814	14326	14380	38830	44980	26637	20204	24920	22025	26700	21130	16198	11829	18290	15784	21577	19598	22035	16470	25321	26773	25437	21970	24367	22087	18665	18145	22078	18723	28824	21859	43792	48881	32462	24415	13356	12048	18244	17601	18530	19351	17085	12767	21410	20931	16600	17914	18908	19457	18360	19362	18244	13809	19223	18557	17744	17534	17568	16007	46283	49908	20308	19457	14942	13726	14545	15242	19945	13809	17406	17278	17401	19230	21152	18337	20925	18820	21420	23412	22201	19457	27098	23600	29404	25742	28423	22414	47943	47975	30787	25831	12492	13889	21543	18037	19683	16914	19598	17528	22700	22043	19234	19799	22806	16864	19529	25207	18785	17113	17902	18246	22341	18105	16588	16507	40819	46807	25696	22946	19457	17061	13311	10894	10659	10200	19120	22770	20969	14664	17528	17454	11714	12268	19712	18717	25846	23065	15873	12449	23553	23956	23537	22108	48284	52325	14835	12315	20470	20783	43999	51941	19914	14942	32000	35260	20980	19711	18753	19432	11430	9370	20473	23705	22975	20369	20394	21550	28935	36875	24623	16554	16841	15207	10262	9053	9451	8498	13697	16825	11825	9507	28097	33215	20370	24848	15148	15802	19757	20330	20843	19147	12803	11951	20438	20109	13678	14444	15800	14945	17338	20147	19808	24171	16618	18921	12418	8405	11488	13153	27423	35403	21748	16904	21108	25467	23075	22355	26469	23134	21311	17664	18998	13697	21068	19537	13485	9768	21556	20170	26794	19987	22828	20021	21091	19788	20915	16611	33303	38733	28315	27006	22525	23829	24206	25705	18073	15997	19481	18675	9954	8930	10088	8047	12530	13680	14979	16821	15921	17621	18166	20272	11961	9275	12968	11187	30655	39970	23707	20603	13067	11078	18468	20054	17805	17052	11376	8149	14329	16382	16680	16365	17926	22061	19147	16841	18281	16552	20336	23545	23145	30177	19844	18427	35854	46303	26073	22568	19266	20685	30665	26789	25389	18290	27070	33738	23005	23021	16030	11069	19147	19374	11247	9440	18475	20037	28245	27876	15284	13902	15531	14747	36534	37828	22231	19540	15950	16248	33932	41284	4766	5217	9251	11692	16711	22841	19324	27340	17246	22038	19589	24412	20955	26364	23736	27218	17492	24268	19060	24006	18484	27456	19338	25428	22060	29287	6815	5403	4291	4244	9813	12848	20191	24879	7107	4897	19507	26274	19616	27846	24492	27064	24704	30932	23394	26905	17544	22827	18596	26534	7804	5570	15644	22209	18803	25048	8154	5202	11088	13646	18966	28899	6926	4453	5289	3808	16115	24003	15167	20546	18377	24870	18257	22147	20486	28609	10369	6003	16735	24283	18713	19457	22174	28401	11166	5924	11713	13565	16955	23139	16906	20498	19842	26774	6574	4473	17755	22908	19369	26104	20236	24043	24012	30908	24106	27749	19123	23116	20972	23215	18300	25576	9968	6231	11649	11765	21339	24659	18038	23244	17634	23250	18463	23538	20117	24050	23553	26301	6389	4466	21741	29813	20400	24287	7855	4069	14553	20856	17038	19767	8065	5625	8970	9973	4489	4222	14482	22526	20723	25097	18915	25494	21606	25588	17242	22532	23209	29432	17784	19457	21652	23973	19804	25051	11607	6716	15868	21259	9083	6138	11193	12325	18363	26704	20411	26404	19457	23336	19306	28788	22161	27900	21787	27321	22785	28808	7503	5635	6129	4419	14215	22605	10014	5796	17829	30477	13677	8207	12159	12725	15252	21397	19457	22701	18753	23063	18546	24699	19253	24296	19897	24603	20573	28986	22574	26799	8748	5796	17629	23737	11332	7392	12386	12972	4720	3680	9174	9752	16414	23693	20179	23152	20227	26361	19467	24894	19879	22055	7387	5170	12911	20064	18082	24185	19327	23801	17723	22527	19125	26603	20582	26406	7824	5863	9940	10755	16158	21942	19348	25233	7887	4902	12912	18536	14667	17566	18483	22402	18858	25370	19848	25289	19852	23758	17176	20344	19284	24346	18800	19446	4959	3408	9035	10342	17114	24027	21280	29279	18488	24470	25048	29401	19460	22153	20707	25793	20720	24754	22681	24851	20787	26609	21119	23530	19782	27786	18825	24743	9013	5667	10162	9784	5679	4053	13973	19834	17075	22233	7145	4575	15496	21583	19130	23826	16566	23995	19099	19985	10073	5231	16594	22247	17312	19979	18809	23154	11601	6733	10315	11474	16839	22273	8646	5317	14824	22789	6642	5031	13382	21753	20559	27991	23852	26856	22843	27192	24438	28459	21766	25759	21046	25063	18252	23641	11158	6743	10067	12132	14438	19453	19746	22057	8288	5115	14344	20794	19925	26049	19460	25025	21583	26668	23313	28174	12505	6034	16350	24173	11725	6882	18311	23892	8150	4865	10056	10933	15281	24414	21024	25250	19239	26735	21951	26841	22595	29110	19407	23714	7754	5414	14906	21256	19576	24883	10306	5661	4006	3716	2998	3177	3363	2943	8615	10553	15772	23161	10696	5549	17479	26154	22496	24907	17989	23408	22504	26389	19684	26945	19870	24515	19503	25429	21685	25820	10906	7232	12066	11513	5755	3497	8948	10357	15484	22770	22139	28716	20195	23696	17974	22124	19453	23454	22431	26096	19186	23099	7903	4948	18489	27043	21817	25711	19451	21954	20618	24119	8479	6229	9270	11660	5221	3927	15497	20790	18254	20124	16253	20209	10178	6390	19461	29024	22948	23280	19282	24376	18765	20608	17893	23683	18908	26522	23109	30268	14398	7260	10833	10663	17622	25678	20415	25894	21931	30180	12485	6069	16473	24155	20997	23846	22811	30127	13507	7563	14033	19768	18939	26832	22682	27742	22512	29070	9452	5703	9926	11699	14209	18949	18129	23233	22400	31388	19916	24167	7275	5345	16732	24240	18600	27032	19956	24310	16377	19374	17636	22643	18389	23336	9071	5755	3929	3818	9232	11104	6495	3550	15726	24103	8304	5040	16478	24544	22501	27046	23494	28463	21953	24391	21072	27390	21321	25487	21162	23368	21172	28023	22902	26073	12557	6571	9496	11874	14627	20758	17702	22051	6419	4803	3803	3441	15925	22855	7174	4835	14662	25188	8504	4041	12600	19934	19334	25894	18196	21809	17329	23769	8720	4522	9082	10740	18480	24558	17421	22646	18835	24313	20167	25486	19581	26463	23425	23516	9106	6074	13553	22311	17369	20462	20836	24827	19560	23607	11427	6182	5371	3808	8913	12259	16989	23311	21755	26777	22381	27657	19233	23333	22900	28289	20206	22415	19587	22670	19011	23049	19131	23574	18929	23153	10439	5779	10208	10641	5026	3503	8129	10628	4561	4094	17760	26545	19601	22662	18429	26533	18299	23238	7035	5398	13259	18795	22974	31607	18982	23993	23017	24050	19326	25490	19134	23915	8345	4470	9932	11901	19657	25925	21647	24676	22634	28708	21652	25943	20403	25316	19558	23358	18876	25996	21028	24617	19356	25523	18738	21940	18144	23549	22067	28055	9387	6517	8839	12083	4482	16347	22519	27867	21671	29831	20862	26686	7626	4889	3426	17184	7624	5101	3275	3437	16559	24018	16534	24066	17710	22993	7821	5481	4555	3189	10550	12188	4802	17766	20890	28609	7823	6221	18927	30331	23915	32652	22753	28130	20277	26534	19355	22243	25717	32759	15624	22542	19591	26574	23576	30337	10285	6059	10405	11817	21392	29155	22830	28357	9471	6362	11693	18978	18186	22655	13919	20016	20900	29326	21985	28104	8963	5775	18268	24302	21201	26898	23715	28840	9802	6684	9483	12241	25450	36373	23512	28883	10364	7145	20903	29017	9919	6862	19049	27311	26967	32437	21529	25741	21679	25661	8480	7270	4971	4447	19726	28559	9083	6068	11135	12944	18353	26949	10132	6395	10006	12653	4942	3237	7582	9095	5788	3657	15872	22316	19850	25241	21968	27186	23001	23161	20795	24745	18860	20931	18532	22918	20094	20100	15666	19068	15959	20099	18586	24143	11099	6301	10340	11069	18375	23841	22016	26211	19541	21210	20402	26889	9416	5581	18661	25534	20504	21984	19433	22860	21908	26922	17040	19524	7055	4514	14291	19317	8064	5016	9526	10718	5979	4145	15200	22683	19693	26999	19829	24624	20301	25661	19927	23911	17514	20997	20311	27420	18923	25858	10772	5765	15873	23396	20625	24623	9386	5900	9192	10102	19836	25401	19904	26956	23661	32423	9785	5999	14726	22293	7434	4646	11311	19553	17294	23767	6628	4630	15351	21725	18468	24811	18886	22868	7948	5186	10404	11156	18407	28947	21583	26019	23918	29414	22908	29592	22672	25126	19524	26514	8644	6154	16482	23604	20418	28382	11283	6347	16718	24445	22155	31135	14454	7962	10500	12259	7343	4747	17470	29156	22493	27288	16991	19355	22419	28601	9646	6092	15875	24457	19481	23757	24356	27316	10458	6510	17438	23500	22577	30246	11414	6879	11575	14429	23496	29383	11946	7168	10434	13468	5781	4429	8919	10918	21679	27775	20275	26770	19344	25603	20805	28053	19681	23668	16475	19362	15186	19464	19639	25922	20957	25908	22396	26413	21888	30889	10931	6144	4249	3634	10266	11515	14543	19425	19568	26824	19027	21230	15544	22540	9509	6217	18333	26600	17106	22130	18266	20136	17528	21825	10049	6036	16682	24168	20841	23939	8449	5332	10066	11642	15570	23070	19037	23855	19455	23728	19227	26586	20674	26606	20599	26248	23256	28946	22632	31018	20598	25399	10662	5472	18455	29125	22603	28717	10121	5989	5566	8252	3378	3549	16957	26958	7999	5600	17400	26680	20486	23439	7987	4996	15721	21728	19944	21587	18012	26151	10362	6303	4476	3722	15672	22661	8476	5445	9533	10432	19743	23790	19459	25957	22507	25933	8618	4870	4399	3445	15327	23747	21899	28632	21521	24889	19449	26158	23308	27714	20205	23828	19036	23804	10318	6093	9931	10996	17546	23591	17630	23128	20832	25438	20069	25197	21350	25985	7329	4890	17237	23963	18722	23738	25334	29246	21191	24695	22622	24003	7901	5729	5042	4214	10064	10812	16586	22625	6856	6150	8955	12180
65	154.062	8351	9193	13848	11905	25595	17644	8360	8052	1726814	2310384	807218	829363	891536	1085453	971633	1199125	760987	973666	931311	1125021	794265	1002849	573532	708266	568420	748641	586129	707799	891387	1334870	912231	1160586	782703	1065000	357435	289435	1856393	2582341	1202461	1590397	908152	1198682	1060738	1356571	921535	1149390	748090	958684	778509	1047288	796945	1044009	748953	1038967	808971	1024143	767659	1090297	572468	677494	690901	1059115	327500	281134	1634209	2453029	1316048	1494501	903316	1175753	805442	1030386	802235	1142205	715807	961131	650630	887056	758827	1060790	817417	1025243	840265	1150824	782464	1102370	683126	900328	780041	1129945	516632	371033	1572475	2428000	1119248	1096728	927458	1162766	483905	519781	665917	1005878	519949	633599	634467	919696	619066	967129	817661	995661	676238	923148	681291	1034565	739453	979649	906314	1026540	383628	343313	1442596	2336831	999968	1162661	708826	907098	705970	1055938	873991	1219826	975165	1235340	846850	1152977	718759	919074	900949	1191925	549952	623264	746543	1111585	887350	1142383	874977	1163196	473325	374961	1784374	2470694	1149581	1418123	837915	1024109	569025	551475	716201	1092262	825232	977094	805813	1163881	878173	1033317	680806	890161	849297	1009606	946369	1288600	641109	554089	328368	449893	188561	198212	1483354	2375488	686399	797663	687322	1017614	676478	922833	854002	1216314	853019	1045705	722700	992357	870860	1056466	862034	1201296	829692	1118368	916883	1261865	903316	1234501	886066	1164545	408695	404951	1424923	2460735	940677	1209960	531827	582954	532009	783059	908965	1262613	909002	1229490	927781	1182144	492886	545044	796728	1040333	977271	1342896	846884	1083454	446066	386244	1388232	2258663	461307	383112	1129966	1713415	999228	1124733	743908	945517	796119	931521	745874	984819	769799	1006024	684940	919630	749108	888952	781713	999236	800794	959025	709610	927253	782842	900419	693685	989670	457257	338719	1112887	1760598	903533	1155038	998619	1273158	768969	944147	767221	1035399	855134	1186849	730096	906564	708988	906914	826541	1098919	890148	1133985	874389	1118035	831083	1058665	852101	975244	445323	364729	1145798	1744095	838192	1086249	810041	1100163	727416	951250	884622	1067452	770857	969630	804667	954049	755585	944609	818465	962826	785203	1063633	817508	949412	718020	938546	764080	905486	350200	318228	1106503	1723588	837964	1039634	832674	978030	840636	1157717	782083	1021469	824144	935493	723327	991414	922513	1139698	825907	1072515	843990	944017	752880	996413	682234	828519	917016	1336921	429448	363979	1134187	1743639	824391	1008743	904542	982727	797176	1065744	880358	1123247	894203	1055745	719656	900362	649712	892074	768912	1008464	723846	927343	710164	1101933	839770	1114143	846581	1073094	293099	292124	1116666	1874847	914356	1169550	876352	1130034	893011	1205230	959535	1127582	904542	1116429	756200	916114	709808	944612	727725	984330	722832	842077	725554	1033279	807933	1098054	809619	1047379	376749	324756	1339015	1832690	764101	1041311	748647	1125023	718213	1059668	807031	1107391	736182	1004431	702585	1040318	796912	1065924	793606	1051885	783093	1102950	751765	943739	753445	955175	826775	989783	272458	272489	1291200	1666264	959583	1151447	771942	1015554	885375	1036292	775125	985637	827109	905087	689819	903998	712753	921628	803523	979521	901004	1114752	743517	909800	385426	313463	1232935	1657906	445966	347103	1336031	1785827	816192	924693	541588	677649	927990	1206214	846239	1035536	915792	1192357	769187	999998	823536	1040543	754502	1099413	804104	1038542	750137	1057799	783737	1019693	776572	1006721	311887	285422	1315070	1775542	898518	1182423	903473	1186780	801998	1164925	778685	992816	806941	1032908	793847	1013954	866570	1123575	836470	960890	750372	1193769	765370	852953	812391	1071713	807867	1086446	296860	284225	1240755	1737709	761206	1071836	832032	1069481	854399	1080894	735537	1038395	730807	968440	839760	1022140	740000	978019	723976	987341	798800	950062	805832	1084843	738850	956126	766179	1052544	350040	321188	1141194	1637550	860946	1093137	904219	1155175	793222	1027636	769568	987881	712006	915848	741926	924094	680480	927760	726996	980797	707190	915863	629598	841137	846924	1144449	801346	1031783	274946	279214	1328158	1712425	869760	1121664	761382	961605	837107	1045140	906734	1176204	867800	1094872	807248	1032568	717211	905410	780102	1015768	873919	1163258	902239	1152131	929031	1148939	862681	1095371	271640	287051	1233245	1686826	693332	902648	820913	1106211	777995	994250	842594	1098029	842851	1058548	787946	1085911	834048	1122681	766357	986341	775610	1019402	808427	1053605	892409	1247777	820545	940284	255897	269078	1169965	1759892	748111	1019789	806893	1054562	792614	1088216	732668	920858	819914	1116681	835747	1040967	752162	948521	739474	998979	847671	1098658	958320	1167141	872413	1151621	744144	1010883	273685	285563	1319446	1583695	812625	934950	698490	898066	818424	1077510	789419	1020849	774591	1069231	861847	1030791	873354	1149237	788695	1105196	751548	952416	714206	1025961	289979	301237	1245117	1639768	327141	336775	1496456	1957123	900875	1097191	711481	911352	742258	969008	904939	1162213	889453	1012393	774951	1000529	827916	986676	675448	927405	780977	1115749	813134	1082065	759786	1002111	630801	909146	216954	229757	1373036	1948829	838154	1016803	875328	1170392	790759	1008567	862733	1136353	694266	911061	796616	1076592	891649	1144711	798652	1068437	820975	936779	727422	982692	739059	943590	626219	859585	259011	252013	1426317	1925654	1027959	1220440	904690	1163453	855290	975999	637178	901565	772849	998963	735149	983321	636452	915130	727646	958710	774156	1018710	789747	1002501	733403	1014878	831206	1122145	327604	297608	1424652	1906295	965241	1087894	829059	1108885	918115	1114073	805193	1079003	786891	1037557	882692	1104062	819478	1064314	693609	904690	857353	1128228	815032	1058256	733080	949160	827163	988616	254194	257154	1255000	1835023	639621	853830	779641	1056583	799944	1083663	856597	989573	792286	1074280	784796	1041663	838151	1104725	778521	964270	751768	1005194	840887	1002376	758334	1050664	784404	942116	268298	281823	1303077	1904194	797506	1038496	804587	1066680	937650	1085528	766183	1056400	755395	982883	785833	1055681	832094	993823	728969	1006302	735227	938207	760885	1014691	846006	982835	678249	903840	258457	261125	1348021	1733331	764861	961136	309203	286539	1352520	1796970	344890	337105	1348177	1937105	903345	1146086	791175	1001351	803237	1009798	842389	1088496	826947	1119212	850855	1117230	795938	1094347	926629	1072122	866498	1120297	744803	981126	682566	984833	672840	939535	257880	262021	1363500	1846990	904829	1043156	815940	1100400	860293	1028481	777389	1020583	748216	941755	682161	945140	771579	866734	651009	904815	737184	996900	759865	1040615	789489	1082590	719141	978783	375659	325390	1307059	1967435	784935	1065426	827103	1124471	776519	1030037	679805	961803	756326	1078954	753037	1016736	812673	1066986	775573	998472	845186	1092093	808223	1096732	933387	1232333	733747	981676	327653	308386	1426077	2162472	859325	1135330	880153	1122212	806254	1098467	565211	176112	719712	1054812	781767	1065808	860869	1119561	845503	977132	640854	927341	778449	1040326	862092	1158490	846337	1094212	439242	364648	1487622	2063694	889755	1147113	727457	1015034	882581	1046906	882836	1210569	752713	964295	777233	1048785	705226	1014784	832521	1122378	750101	1010412	638159	877798	747262	978010	801075	1121305	274613	271613	1453448	1962666	701474	948079	839748	1173191	775934	998096	822337	1043014	782504	1082249	796787	1150473	792230	1080932	829668	1036777	904815	1108645	738655	1078279	734005	1004300	794428	1062182	363929	328260	1430651	2023959	805005	1074201	383768	362620	1421084	2042462	470000	322152	1387856	1955308	894515	1194636	789675	1081583	862967	1138123	767282	1017957	883390	1015286	858052	1145746	753646	1019940	889263	1068508	639993	883906	837144	1108323	781527	1041365	787648	1017508	254086	257265	1256537	1795317	742324	1007469	804101	1071275	762933	995680	765725	1011742	906106	1172134	736717	1105241	871890	1175622	830718	1039741	774179	1058170	758219	969342	763596	1010226	675519	890498	236722	246221	1293835	1817135	916219	1016936	780655	1065934	785353	1055525	679886	930973	833482	1031936	756964	1103299	903524	1049348	722195	977665	833978	1102765	724011	812954	686035	940565	775471	1047159	325742	301015	1260790	1835120	770699	943841	767932	1027819	740495	955220	617286	907719	888838	1139444	937518	1128619	1034791	1302589	786455	978080	803051	1079547	785095	1011647	773327	1012148	667655	897235	226776	241844	1269836	1859354	961830	1130977	769667	1010485	737722	958069	697050	953247	825068	1101273	780144	969649	775905	1028994	765702	1044991	703765	983355	737326	1117107	807285	1110049	769627	1010919	359809	332621	1261645	1788216	785284	1019448	761290	1036682	826557	1014807	781573	1134787	706275	949364	796627	1101133	700760	964097	621223	847576	758913	1061623	767418	994281	768582	1058277	808373	1077078	245114	262103	1315356	1857605	838790	1070995	301077	326042	1408460	1874134	444447	444112	1729609	2376004	879947	1052796	839773	1164275	687598	938163	918584	1297092	809538	1071789	845889	1025498	665362	920434	765102	1046299	709034	986574	725667	978891	774559	1059280	558287	712150	357657	321937	1634144	2382624	977796	1079162	563506	720939	833004	997613	715754	1081999	1057334	1336794	1201418	1531307	969207	1241089	663750	871989	696965	1068228	501849	703491	607361	859999	768386	1154373	332944	389488	1555113	2299966	731503	961625	547698	688834	532723	744138	695071	1059681	699634	1003441	577580	751897	1067723	1530161	766374	950024	579398	721094	685230	973968	1101122	1439922	1435005	2116928	682541	593629	1587496	2403158	882674	1173703	812857	1147961	904815	1209217	587149	793111	817033	1026039	913430	1284210	918172	1174620	807046	1058721	822675	1060151	789696	1096312	726880	789669	703754	947847	343886	347735	1583843	2073812	1094338	1304085	1175068	1682766	886625	1161910	700577	827297	575331	739980	823772	1123305	568783	666297	1024899	1417882	859279	1103183	606052	677080	596933	808436	764073	1006651	348343	363100	1555731	2157684	626180	682657	708459	923029	1732096	2437990	1032519	1157085	923849	1008725	1250932	1861923	1660802	2305185	2397668	3463343	1525562	1239690	786631	937364	702269	715730	1320767	1771359	622873	578583	1571020	2141228	799024	1027524	752402	932888	620606	797382	849607	1271402	904815	1016643	737773	926466	772132	886442	521210	661514	551980	596160	733264	1026081	611403	648729	616055	921341	456419	391594	1560595	2162331	857412	1092607	1099769	1530620	1507207	2094133	1025405	1227684	719253	895768	795597	1039305	737325	955768	1012839	1331077	656108	794878	739684	882531	452211	396293	1718005	2264528	538311	501439	1874508	2502536	866698	1094616	865647	999523	856574	1104641	826353	1110698	817224	923639	592195	720552	674723	782526	697254	912411	775473	1015329	860121	1138389	809559	1021855	712337	913067	313724	306556	1712259	2418219	789341	920876	687081	877332	579883	790358	704869	921365	1974893	2933683	1130029	1218628	989609	1359102	871180	1045269	864716	1111114	673716	834624	777391	982466	1312480	1714245	476555	429090	1997461	2712345	985192	1136716	844556	1092714	791127	1012664	1108376	1388362	1326658	1686379	1140230	1280214	809290	972480	818298	949085	740992	924445	790895	950409	735992	1021927	718621	938583	358722	341436	1777022	2551572	737119	851348	679447	857817	685285	904815	554018	690606	852191	1154663	762912	952885	579901	836251	607413	772605	598788	800672	2060961	2926824	1414287	1336750	887722	1045081	548066	446710	1773618	2748653	1545198	1908346	887909	987120	844423	1175685	721841	903733	699844	910205	773279	1004289	899457	1080276	865854	1096422	945750	1130546	909421	1166373	888879	985247	815694	1061166	529858	409123	1759730	2503419	962194	1121389	904815	1043660	647728	764924	829537	1030421	760379	965230	623251	794023	1054004	1475269	1013971	1230489	826465	852864	652320	858516	729307	793000	1250947	1815856	623390	547661	1746757	2477759	960160	1081060	843255	1051769	895559	1148517	773825	998728	1316613	1835042	858403	985007	593857	753805	1169862	1736156	924754	1003314	702450	802542	593618	732972	553720	736248	299532	300473	1590353	2346703	851051	960716	716184	795239	815182	1127149	800317	877502	699182	894954	856261	1007663	741442	945217	922141	1364222	1132233	1538922	1012846	1137323	481561	450073	1702312	2291597	616204	507499	1752016	2504126	1152009	1198663	834897	994522	760714	948801	848074	1070293	766048	927924	873073	981223	801850	1052795	605548	725861	693612	880307	703828	920477	713663	890812	643691	778335	294717	286844	1624725	2291709	737066	747101	691444	876650	1037289	1307153	901086	1118651	763996	785483	712370	930735	1048880	1408579	856766	1073436	1184040	1533853	908019	1008658	726517	841393	1001533	1386987	646232	498717	1581234	2323679	1263587	1584716	1007508	1161742	957813	1255010	791379	774035	734315	961331	1170690	1450859	1022983	1231829	812870	856688	672156	810126	738328	997309	801759	971469	760320	982442	381089	354239	1608758	2261075	846454	937893	770132	972593	842776	1130941	987654	1345516	740035	852739	740953	932000	691903	866890	745807	967683	1967339	2936088	2277878	2884820	1259033	1277335	761685	875902	404099	393255	1761824	2455460	902581	872564	751771	974501	695532	812071	796773	1005355	780986	923095	791870	968811	783858	993457	814430	990681	725719	908494	743895	931178	1093344	1616100	946062	1110247	555244	447666	1792978	2500678	1013237	1146178	878045	1011258	567098	660452	519262	698526	710139	934937	577685	701796	605618	840754	563760	711603	764832	1011960	698356	865085	1376581	1993291	996632	1098761	407876	369980	1684724	2412897	1107622	1325109	878864	1057300	713462	907048	769105	951412	756006	960118	920669	1050329	662157	780679	600324	824665	759425	967271	834916	1050733	1309695	1777294	920721	865757	426185	379721	1651769	2396518	914646	1053784	952691	1140706	851265	999349	916577	1190822	859548	1021830	859993	1063874	783878	954397	735750	879876	755678	991893	725298	898469	442216	381299	1675838	2357512	617745	506923	1812151	2630145	870424	940585	906750	1245293	834627	1001448	776489	992653	740066	974195	479082	715640	717675	1013677	858338	1164417	772014	946038	836988	942991	714988	904020	792561	1021789	395869	355912	1850258	2629563	965512	1089875	933437	1026884	805249	1042156	828707	1017491	847133	1070307	879113	1129978	767995	983770	829978	1036902	905610	1184874	859829	1104250	842903	1062217	949370	1209403	452568	428766	1880119	2674674	436768	825832	887582	1161780	880963	1230480	913117	1190069	742842	889647	267778	891758	734001	923913	674955	859177	760395	984347	745006	1231432	856603	1119281	742480	919147	337788	350283	1936993	2746946	475626	893157	801432	1081044	471018	776085	799419	1122753	990821	1302340	970206	1192080	921046	1135143	798669	985719	832259	1071248	553540	835522	738819	922054	784288	922478	391608	354950	1922610	2748505	1036155	1175907	887001	1115179	727279	878563	631266	911985	811193	1036080	591246	780538	703888	913544	784160	1048562	676088	815290	955410	1304112	876537	1121483	896124	1122488	436012	390081	1896013	2639208	1135639	1279979	843165	1061181	465857	355807	736865	1047299	742601	893733	1289551	1831341	1094367	1271991	1498272	2159430	1080818	1197273	713950	862008	616393	796912	756364	974252	383234	360311	1871200	2701648	902805	1017319	440017	390697	1737845	2466673	658661	542409	1810146	2570481	1018679	997469	766309	954689	865271	1101925	822343	992608	790250	904815	702789	852764	712459	874557	1177925	1685835	1177583	1315732	814589	968990	755003	928699	708837	904815	442604	353806	1759155	2517048	1061051	1190304	837017	931850	768181	968387	838128	1059042	653992	777006	772448	996895	695327	863229	768769	986093	819135	1062928	1310735	1943646	906797	985765	875344	1099605	482511	416872	1810039	2575568	1006602	1011687	829263	950263	825579	1060204	904815	1150131	796530	1033716	888299	1213933	771813	949872	863114	1120857	861067	1135724	736700	844282	755755	1037653	845295	970451	409722	373067	1839348	2507315	935214	1082565	794185	986571	772835	1002546	608703	726356	658026	894663	603828	738556	662920	1012214	918942	1215973	695501	804012	719876	939768	698906	900143	755668	1002667	366182	345075	1877969	2585798	1076805	1290781	934424	1125640	890150	1151997	819573	1042523	873300	1084851	829504	1068080	675281	829426	780803	1044867	949966	1259168	764461	837439	826900	1172369	864130	1069748	508050	411614	1880729	2600991	947444	894160	943643	1359336	936521	1149388	790904	1007042	839695	980559	651126	771386	680290	840358	710743	905523	893675	1116010	686765	846366	769021	997058	794803	1042650	409820	369290	1655327	2635203	964892	1148263	450198	423608	1729262	2401002	654601	516243	1766443	2550194	974090	1106253	716850	913058	727833	995026	897458	1162570	825576	1020895	756527	962489	693585	904815	693861	927610	822256	1094440	794504	956254	759851	1045637	675062	808571	322444	305681	1708606	2652012	965048	1154515	797314	989230	773276	945395	1167171	1873030	1036091	1039012	795951	1038657	1039793	1529248	1017139	1095459	799494	980331	733282	815101	707361	915048	792680	888039	354363	338654	2055877	2879615	1165703	1364724	909149	1094572	776087	979272	729845	934520	707274	892959	860344	1212649	797147	1041281	725000	958341	897461	1216126	770026	892035	731039	981287	764573	1003813	367947	370431	638273	1334058	703426	940184	886831	1064012	682848	876259	786062	1053839	920132	1075706	662911	812463	904797	1224952	938167	1047720	795001	1026634	762019	855598	623936	870826	781689	1012200	403912	371133	2056110	3006793	1214286	1196695	822747	1042631	944438	1082365	716177	904815	645966	841767	765813	1022866	884447	1186682	818260	994724	865654	1115023	880379	1138413	904535	1109755	746805	901961	412600	342634	2127405	2964220	1095507	1206439	830757	1062826	834389	1057052	770654	978273	853345	1140269	733907	907961	809648	1054821	849673	1113637	866841	1012727	815389	1044186	823984	969193	655379	852719	399273	331685	2037154	3050462	1246809	1176907	446008	423874	1891950	3108455
66	155.01	6250	7438	9114	9160	18809	10447	8219	9869	21178	25490	73083	63554	192665	293360	270505	337562	122584	96798	206792	314982	235187	298150	200483	262067	70565	34488	96057	147538	94387	114089	94168	110969	139832	211150	63290	35078	25983	25767	92251	109878	147986	248624	148350	144746	168992	241543	60211	28609	93658	140768	36328	15729	106382	174595	45514	20830	115625	193860	62872	32086	49784	70031	26853	18401	21123	22765	156883	111800	84258	114897	154224	228794	214792	344023	145375	161827	125541	173916	113165	137074	149464	196725	92221	86509	94873	147634	95473	99943	106275	141682	72679	41181	32842	25395	326712	208782	152142	200265	53901	30106	83950	128614	45815	24345	45206	57588	18523	12681	136997	227507	135965	151966	165958	258955	158712	191459	200393	221967	82058	44157	47343	30635	205343	214416	176202	252340	89941	70790	160377	230250	113862	108305	124443	177217	102571	129391	75771	79378	30039	18912	50546	75648	106275	150243	110985	140451	60216	36954	29316	24381	210213	216798	127208	154658	67612	31918	74967	114882	79090	87633	78604	116042	163391	225043	165347	207548	200824	240256	101765	96327	51664	26149	14112	12442	10997	12580	24695	26136	16244	11280	35208	63745	111912	179872	200126	290667	146676	126339	169747	251183	124502	84149	116936	180524	104306	129728	186891	276181	190394	244079	129116	124629	46358	31753	27860	24417	125503	115766	31739	18433	68794	120235	95017	118354	117251	172445	81678	75935	27808	18341	90121	129029	147369	171987	164442	217221	82314	48724	52944	33758	23385	11233	14101	17716	320261	300933	96146	69058	170605	229527	98321	79607	222470	308211	124470	78798	164179	238018	183568	178955	77032	33730	142213	198418	181412	189038	182640	212761	133587	70781	49115	27159	86547	118582	90481	84171	62025	59170	111198	136201	80118	64437	112615	157737	178722	195496	207057	224805	68256	27883	56429	69227	28872	13818	72406	105234	60970	35626	43274	22410	10868	9871	66900	93644	108247	136101	163497	190820	224198	261895	105869	43463	181658	227805	147748	110679	124707	136980	160337	178514	65856	27933	125791	200870	102565	53870	52528	29974	62432	81667	176530	235719	128754	95797	130813	158001	168841	184045	92662	77776	162706	202837	134635	122796	111753	106788	185144	215541	122993	76693	106919	121934	54209	30154	29298	22619	10374	9117	156671	187330	97195	77191	108692	128986	71644	55513	18270	10374	8776	8541	123592	147376	24761	9575	169896	219100	93657	76656	166079	186731	60296	31652	25024	23913	62211	63692	67569	70637	89608	92610	160905	183992	112429	98395	225280	270288	163512	139215	184769	198486	171634	168149	103847	84213	105486	104850	185949	220845	95721	58220	48303	34946	129580	141400	186334	210574	126353	99425	145251	155059	171878	205498	139352	149402	187618	203877	106919	96507	190158	211307	130033	130122	175083	195148	183052	178966	56689	31835	40793	30712	13018	9133	11746	8490	10774	8945	61696	78480	174139	224336	53528	16491	21147	13253	77672	86100	106919	114981	140572	173543	93410	58526	49947	48713	75958	36767	33730	38721	295628	271447	63770	28462	95457	94411	87296	74054	281898	323338	328779	356308	68858	33122	174950	223959	55306	25791	181967	227092	106593	106063	100941	114090	50423	32155	57634	33624	229300	242965	312712	335759	234724	225579	101110	95822	22441	13894	88975	101509	233386	280651	161625	115872	89058	77177	38635	19087	115597	125414	200633	227384	68356	39982	57130	30993	15179	11269	157942	188854	81036	78665	159147	206685	149400	162900	84612	56334	186600	227757	174345	180140	122124	106063	102203	106063	42586	19117	14519	10055	12493	12884	19503	21200	202096	225620	196987	203359	215075	222730	177263	185396	169148	175788	212391	249079	200465	225100	48362	17859	119671	157104	125645	136644	107318	112212	49367	39246	23047	17615	21664	22433	109515	132019	17779	9941	68133	86918	67135	72587	118183	138001	119069	126142	149460	174377	23536	11288	42322	45581	61876	65404	155677	177409	113457	113440	36012	22584	20776	23725	174066	237670	258668	285677	131122	109762	27548	13397	214833	276651	108127	73699	137613	160072	65951	59864	15865	10378	224750	305777	122742	98859	122172	141140	43564	25021	38978	25670	123119	156956	92301	92208	206073	252556	209501	214855	97947	83392	90186	89079	206256	239071	197265	216405	82225	56043	75543	76583	98969	121469	113793	125308	41177	27989	28402	26880	159386	176144	165802	195947	48987	16300	173368	211073	287416	335488	205191	160763	221602	239344	160596	124888	44532	22011	65545	81695	35412	24701	39778	31470	4564	3703	9099	10363	94659	100961	96954	111251	114123	132761	123401	136156	112959	107388	112837	126290	133771	148279	102658	112958	113382	117879	120384	128530	106262	110754	39773	13804	11785	7717	10156	10827	86501	106395	84668	96471	115419	133174	114441	128548	106824	114903	99789	107112	104528	109451	21312	7786	76924	102277	117868	138103	117636	127731	97448	110548	41518	22226	15155	13524	99553	102277	115129	135847	127849	133885	109669	128522	33141	12229	78969	96209	26988	10635	89065	108099	81440	84999	94523	103802	116761	129885	111856	118119	50480	25937	15575	12979	136104	161329	132109	150072	112389	105148	119510	129686	119608	136412	111798	118152	129624	149158	117054	131185	133709	144848	134219	141796	92633	93474	33025	13665	13269	11060	17391	14166	88627	128053	27340	9723	98944	119470	38908	12217	10738	8483	109858	146088	101928	109710	39452	16223	108423	127166	107391	114037	116219	132786	47108	20840	17568	13832	23898	17700	137520	193934	121536	126436	46187	26043	105148	170751	280926	331640	72582	32711	233737	285440	245630	182650	124085	117367	159287	238299	154028	151702	49552	22201	15580	12199	16088	14053	10633	8593	10586	12935	14473	14730	5635	4297	10128	11727	141331	158263	117066	122410	87285	88098	16103	8243	73339	92003	113474	133956	125898	139401	132031	137383	133890	143204	119048	126110	28911	11384	72854	107891	15861	14351	13388	12215	115703	132271	132411	143001	129738	127450	21746	9829	76878	106536	125186	147601	89578	82751	111208	138781	110648	125555	119235	136319	124991	135324	91679	99161	56907	30591	29173	13292	116379	158494	19258	7809	72560	93034	107919	130481	20424	8554	111525	141627	119190	135908	106305	111381	80814	88413	17969	7474	85867	102155	106122	123263	46629	24738	13854	11815	124427	168933	41298	12740	87971	109335	73951	24694	95311	117428	123236	141490	131056	142861	114486	117161	97729	109242	122778	133849	142185	157736	137298	145533	70481	40919	21005	17011	152581	181444	24917	8880	90538	111342	109611	125476	87392	89687	112309	134324	106073	116194	107530	112877	136018	164265	106584	118458	120608	136022	146372	161671	42799	22369	17010	14988	104426	156768	110309	122993	21556	8979	5943	5126	127653	179147	51330	25716	106328	137850	16612	7060	106328	136016	124459	138417	40052	13741	107015	130915	54311	27661	26787	17609	7162	6159	7540	11086	22833	28079	11524	4711	9636	11307	132702	154555	113978	127983	37139	11977	98431	127511	133470	137926	129798	138502	131208	143638	121021	115720	93772	97533	19443	11581	7999	5760	106400	130545	38480	18747	14568	12846	99101	135134	94024	101513	117485	135136	112636	127583	26160	16717	106257	142368	108728	117139	125498	130431	119893	125637	107561	110724	99056	110127	36861	12618	10828	8097	11496	13583	146556	150000	130766	143168	139775	153922	126549	138645	109662	109114	94043	92388	101335	104828	29017	16522	99211	108934	121739	134613	127723	141305	128672	124659	56509	30595	17651	15601	92523	107720	92784	103650	139653	159037	95143	102595	142980	157283	31376	11411	10327	8623	81336	108168	91553	97099	95236	107208	103643	116758	24827	11691	10328	8015	11152	13682	134074	142485	30531	12822	87191	121387	131784	152110	27174	10170	97941	137269	114339	130158	134831	147788	140430	154460	127136	136252	138533	146832	143390	158987	75166	42826	27492	23193	139480	163020	155732	165982	154081	149603	114463	106844	134298	161805	117534	126396	43306	15618	71159	89061	15700	8848	70283	99417	107715	124168	20849	11840	8924	9943	12427	12191	131742	160452	36735	19314	14560	13917	16454	15561	23936	27350	125024	159044	127494	165608	181373	257587	82813	56937	113211	159696	106791	105866	111556	150939	77157	93159	135614	203030	104226	112536	97476	125957	26153	15148	18808	11758	23151	28513	105724	116604	24837	13493	116640	169915	125901	177191	107040	101709	124411	168394	136321	165342	166742	249005	155310	228701	44307	24534	134918	204125	106958	121242	35065	21534	29152	31606	150731	187846	30421	15486	14382	11667	73635	124981	208804	332826	138996	163832	71616	70618	118150	162203	50442	25083	103514	150160	70318	63469	155684	232958	84617	38775	43247	43060	85881	94763	62126	75466	181002	285914	44954	25871	74812	95639	43819	62762	210594	334756	281487	365386	227108	243726	104810	123013	123174	141217	244949	349154	109564	59477	45655	44724	94976	93747	56737	66936	169418	265839	232320	302418	234164	297831	134888	123253	33981	19459	70266	96558	129922	169781	48977	22524	201422	278653	96219	101900	36785	22981	33309	34527	16820	19370	136551	238427	155334	180775	84553	87353	82023	98733	119824	168373	90614	88033	111466	156229	284032	369859	292139	356083	128876	49691	146643	189793	70554	42688	56836	42757	275223	390620	239147	274361	219764	312652	106905	98716	101316	115526	182804	283582	227889	246294	61343	31989	23847	18780	136071	217232	83096	36776	155583	258562	128096	58159	46154	47268	63765	78568	79536	108922	55160	62856	69332	94980	223362	353236	290474	355398	172718	194553	109220	100013	35173	24053	94242	125026	57735	35217	56740	54370	12782	9824	22829	26476	75217	105944	112941	141462	127109	172801	123993	175812	98298	89638	27005	15820	34717	41786	155370	240158	151316	189084	73498	49960	146342	207301	106671	103275	36822	20351	23831	26114	141976	194260	109533	127053	33539	19572	116880	184231	94466	106125	123402	159690	61456	59045	55634	65308	73593	96137	119208	166305	138898	176848	89010	105656	30258	14165	28007	26057	129358	142631	97323	119640	155540	219774	78829	57064	94241	125658	117722	140803	156905	199028	150840	163395	123694	150820	139531	158938	115723	140326	154450	227823	72979	34733	32112	30611	12390	12729	136342	218215	160989	203364	41736	20635	69465	96565	96689	124554	116448	183447	164555	210503	64579	26859	91961	125908	74421	69290	116482	162265	75984	40627	42965	38124	54293	62742	24571	17940	142821	232755	55737	24966	170759	260992	101240	85851	159678	218185	167122	199727	164182	171280	109325	115190	168388	230385	113704	112758	58502	34742	40787	45119	58181	72895	70763	92893	36629	23224	121094	185689	235771	354413	170048	154313	116003	140486	112042	141923	68181	34001	97581	148929	68287	35727	51551	59032	28887	21315	43620	46072	339869	391209	320815	411732	154118	123230	109828	147794	282873	413229	304510	377356	106532	55874	61583	79263	158111	228453	97415	44095	23521	23723	21605	19249	23396	18906	49142	62077	439792	636586	198165	86799	89562	102314	307929	494470	180807	159639	118011	105036	160656	222875	120524	107370	78825	91241	90363	112766	57232	40554	67755	68860	27910	21625	42794	51491	77475	65307	125390	163923	138613	170927	83078	77973	211074	293236	251730	292960	122146	106328	40502	24086	254878	358908	285026	326005	128241	125799	128422	152822	60291	35831	36339	41681	23130	18631	45456	58895	48621	47036	56235	72614	42845	21784	187550	280713	113408	67114	89872	135907	106301	117299	154018	215855	129961	112104	66580	71129	45726	23852	29611	32701	160533	192575	116037	121181	114172	146185	70153	34050	155212	224440	175551	181802	92078	76094	42161	25231	131847	196946	161894	202008	146770	162320	102167	116233	44382	22597	25370	28170	148985	151535	123234	150574	145820	182794	62313	46398	20686	13614	122748	178533	130235	142629	106328	129408	92563	110962	96092	120451	108610	135756	46763	21952	16205	11154	21791	27436	15049	13029	64266	97712	32863	17166	87132	137466	181026	256174	171335	170351	88364	72247	160101	245051	168848	201729	179748	224681	109466	91342	184825	267862	124912	58834	39415	33628	166213	163053	191488	258829	67953	32637	22800	17874	162605	245278	68494	27715	184362	305356	98585	41031	61245	73685	196403	305320	88699	63715	76155	103563	38100	24404	30501	35972	146492	181253	92937	103585	106328	150792	197223	290629	174433	201665	160709	182930	62920	35583	126448	213616	102377	107164	91495	111945	84415	88520	47893	25213	21923	17677	36258	43441	331877	428936	172825	121606	193680	273076	101357	82576	217932	342363	113625	75101	188264	316572	232131	283662	106328	87874	73574	99389	48666	28323	37948	40222	8302	5652	11553	16206	7607	7431	65467	99652	91742	120225	100147	130676	106996	141352	37065	23866	79164	126113	106272	134853	110935	140253	128924	154608	106967	120203	106385	124586	45922	23180	24291	15972	88844	112811	105882	120488	107461	140645	114874	140893	116432	154350	102307	110766	103886	140803	125947	154161	95532	116676	116749	160037	116495	135280	107913	129655	45408	25307	16576	16920	6613	80968	107245	146767	105547	137171	112782	136394	35640	18850	10380	128180	45039	19543	10835	8809	82103	128193	65467	88688	94357	124065	38394	18371	11007	7460	13255	17128	7510	82339	101143	144372	35367	24181	96209	143106	102996	132420	115877	139305	119871	152596	122220	148443	106507	129470	83410	138350	120623	157161	108485	121601	44549	22320	21375	17987	122123	157543	132992	167237	49936	26404	88670	151806	139214	177910	113333	142086	112755	143659	110037	142293	40765	18096	79019	117630	119896	172885	143581	178052	52655	27659	19019	19064	24024	21981	97656	157758	59253	31778	82788	118685	40460	24391	108944	174851	146688	179311	140131	168215	127097	162950	55875	33751	16266	13453	106507	143668	46273	25591	22596	23298	161820	195571	69495	41847	41894	35940	9042	6881	13723	17587	12918	8416	87723	138636	107430	128797	110025	134538	110191	126097	113602	133221	62725	36605	90916	132137	120113	138935	108013	128243	103223	120338	97035	125212	54624	29258	26351	18189	144803	147513	114944	133445	93447	109194	96458	118927	38828	21832	96109	134568	108541	135634	105690	121562	116325	144129	100015	117131	38220	20307	91322	138610	59460	29420	23053	19480	14283	9827	71104	106349	117997	164956	119768	142818	116233	150959	99242	119648	116003	146919	109538	125922	97379	117485	46181	21589	93468	148250	122570	141067	54417	27461	32566	19779	117230	135025	101858	130912	101212	128039	44006	21086	74020	114023	37321	18730	87990	163188	87871	102802	29662	15450	95784	144715	106308	133277	133614	184163	57172	30307	22595	19168	100204	116116	136749	170686	111992	139135	113320	138453	129728	164108	130250	169877	57061	29083	88796	136180	135367	174743	61897	31421	77255	109117	124136	173315	75971	35985	25412	22521	21276	9684	72178	133908	92572	111225	111860	149793	123932	133722	40321	23026	92081	143678	106349	135963	118335	129558	46681	32994	102093	148943	123245	156204	57985	33848	32812	25681	160355	186132	58744	29640	21780	23710	9483	6956	14150	15856	98099	114140	80441	117675	107384	143691	101408	123202	102137	121825	90884	116018	91141	126219	108421	143999	122660	143643	106688	131602	116887	175931	55988	24379	16106	10785	16533	18276	117122	155391	116494	150613	110185	129904	106103	147804	59719	30176	84713	121603	86720	111152	123053	159653	128296	156568	65180	29532	93088	137522	115003	132214	46428	23955	19122	20837	113636	106097	85408	110536	86621	111438	102593	146959	129258	171184	100441	112313	124043	169462	99018	120311	94112	118175	40066	18726	94861	144212	132142	170698	56064	31256	17798	15302	11283	12826	72907	111051	33421	16330	83530	129892	104233	116921	34923	16660	106554	167383	141583	150947	117821	151174	58659	28857	13464	11392	82554	128262	44817	22804	16378	19426	181184	159630	107313	139397	114767	131194	36499	20454	12273	9267	99478	168651	113179	135816	133523	171826	134941	151439	100107	112235	110334	145834	123117	153204	63823	31500	22155	20590	127073	150014	117490	153889	127627	158404	124432	153188	98086	114994	29158	14338	112685	162748	83287	99027	98258	113123	102174	137566	118533	142833	38579	19948	17822	11045	16236	18961	30227	21618	9774	7551	15414	22661
67	157.051	8159	10223	13081	12342	43101	25289	11280	11513	20439	24102	26028	28332	33677	35335	27733	26447	30690	30230	38455	40031	29280	27125	30030	33532	21218	17791	28973	31200	27850	29818	34291	30479	32231	27838	21690	21676	21720	24403	25716	24442	29763	34078	28109	25889	32889	40031	21084	18521	27116	27299	17433	14298	21276	25484	17032	13930	27027	32583	23226	19238	26353	32129	23617	19622	24086	24272	32670	36942	33825	38019	31073	32984	38921	40820	31846	32213	32719	31024	24065	23968	21773	22574	27102	30047	28805	28309	34208	33251	25110	23384	23464	20852	24674	25513	29826	31056	28651	32786	19063	18167	21775	23639	18056	15759	25139	25541	16458	12286	23377	29262	30500	34959	32412	31388	33205	33883	28986	27809	24815	20036	27428	24785	27102	28891	30453	34681	28617	26733	27776	30553	30768	31627	28968	30505	36604	42458	24622	25061	16284	15322	26017	29281	26403	27102	24914	28247	25042	20622	24212	24885	29227	33180	28760	36263	25261	19164	31016	36121	31962	32259	31655	32940	26185	25208	25189	25368	25541	25066	27688	27102	22099	15293	14503	13893	16052	18726	26399	26895	18927	14688	23942	28590	23489	23504	31327	35490	29504	28790	22688	21026	28069	32304	29305	34010	32462	31301	32650	33983	32399	30698	32406	32005	22707	21843	24595	26549	27207	34516	18292	16590	23021	26855	29637	34614	31426	33484	30217	30985	22312	18474	22714	26873	26188	25681	27440	27656	25101	23010	28265	25736	20073	16764	20179	22047	23051	25121	24865	25792	25663	22905	28655	28935	35373	42790	30738	29946	31965	33066	31085	31378	20304	15549	20782	22199	28962	32494	26637	27419	26867	23023	27735	23989	30199	33653	29192	26395	26238	29132	30303	29923	28215	28110	32755	34300	28815	26637	29710	28810	16942	11777	18613	22039	15315	10101	21567	22845	24200	20063	25367	25485	13368	9583	22251	24424	28048	27401	28116	28270	32347	31964	24450	15051	26327	28530	28563	27139	28726	28834	25994	22889	16393	13983	18106	20115	19715	19518	22949	27772	27502	29843	35924	40171	33162	29749	33379	32341	34681	34885	31076	26272	33500	29586	26022	24192	29803	31438	33279	34002	34671	27081	33209	33357	26174	20561	25791	26703	10595	9541	21981	24083	28038	26331	21855	20651	31097	30989	15710	12433	10489	8515	23343	23302	11374	9377	25988	28439	29819	28142	30166	24769	21011	19799	22706	23433	23138	24716	23517	24059	28526	27697	23256	21140	28202	28443	32640	33461	30182	27530	27122	25046	29579	28024	28723	29683	33396	31150	31438	27655	31100	29230	29785	28135	27777	25447	25723	24233	25684	23575	24144	22972	25456	25281	27568	28040	29952	29281	28327	27174	32961	30802	27583	23960	27442	25379	31647	28771	22869	23884	30606	29141	14519	10139	13205	10847	12348	9207	22213	23717	21565	21059	14352	11046	13908	10346	30749	30289	29710	29105	27564	27940	35191	33410	31941	32487	32537	24005	28284	30730	26946	27343	20232	18167	30037	26643	26826	23287	35792	33643	34096	32186	19296	15090	25468	30417	18697	15528	29014	30122	30430	30090	33069	32040	27834	20253	32334	28590	25043	25166	25853	22729	30253	30895	26427	25551	14599	11308	23138	26055	25734	26902	27955	28119	27684	27949	18328	14573	28264	26395	33925	30864	23874	22843	30374	26526	16684	12243	24629	25857	29182	30560	30525	29442	30287	28478	30429	27627	31314	32324	30983	27641	25688	22998	34246	32397	21775	14290	13961	11167	16686	19140	27108	25559	31075	32626	28669	26842	35509	31550	32205	27927	31101	30102	25720	25967	24968	23798	15231	11452	29264	31377	30112	25656	29512	26855	27692	25557	22340	20018	27095	26954	32865	30154	15866	11591	26591	28151	26266	27304	28707	29821	22503	21566	23686	20838	13670	10756	23733	22984	27880	24004	34924	33986	29094	27610	21549	19601	25043	29242	27078	27195	28521	26327	29740	29046	13231	10361	27545	32163	28270	24094	32447	29566	25956	24734	13761	10761	29067	35186	33578	35949	30977	31632	23213	19245	25350	26477	29381	29445	31794	30733	26951	25027	22106	21574	25348	25218	27136	25512	27227	28729	24342	21913	34735	32604	32618	32110	31022	31283	26456	24808	20318	22525	25356	25185	24882	29225	30326	29051	15087	10809	28295	27959	39228	39674	29712	30111	27985	28421	32509	26021	18774	13429	24579	28314	22550	22503	26423	29539	15444	16249	24518	25436	20789	19936	23102	27568	26922	26582	27869	29907	24968	23511	32077	31977	34445	36390	29707	27797	31158	28714	28512	27903	29376	26561	18441	12823	15857	16543	23618	25868	25027	25535	351477	407828	89173	46186	33832	32669	30575	30740	27623	25672	25565	25354	13632	10955	18845	24073	30118	31334	32930	29460	26469	24795	18642	17941	24387	23869	26614	27976	27556	28163	29003	32945	32539	36211	16601	11976	24274	26827	16484	13655	28806	29806	30470	28254	22815	21169	30288	30717	29512	27658	25325	19258	22830	27136	28044	30001	31498	31141	29038	31051	24622	22131	32302	36913	28839	29295	37168	40365	27136	26375	30703	31578	28119	26543	30214	29144	16107	12737	18002	18716	23638	27136	26405	28843	17952	11225	27963	30099	17445	11616	13701	11543	26653	29077	30810	29261	18536	12792	26484	30593	27220	29866	27228	26864	15036	13622	18315	19313	25676	28005	28172	28018	31881	32722	20716	19477	24624	25434	28859	27728	16833	13801	21842	27050	31661	28227	28243	28068	34051	34088	28526	29197	17459	12376	17711	17637	29380	27067	15173	13364	19941	18324	25593	29157	16352	15564	26191	27911	24841	26772	25384	25229	26409	24203	14230	11651	21108	21807	31694	37840	29727	28155	32122	31240	29670	29963	30207	24455	16850	14786	24429	28819	17624	18281	24612	27616	33403	35801	36577	36873	33720	31571	15125	14694	27636	32590	33336	32598	30411	31142	31239	34820	29059	26941	24720	20312	21839	23088	24374	23813	22592	20534	24834	25972	26171	27371	14023	10436	349890	445936	96719	52887	27169	14686	33058	32171	27993	30654	31623	29900	26604	25082	15766	12191	28486	30328	27634	26977	20948	19764	26768	28676	28499	32062	19248	12638	28978	29382	24941	17954	29101	29039	27901	27836	31320	32911	26969	24820	23264	23723	28124	27826	32254	30406	30503	25444	25624	21609	26722	27545	30750	32980	17276	14114	29188	31189	22452	22125	28131	28202	29079	25305	23345	24594	35742	39488	34296	36107	28107	27720	31121	33145	31736	29168	19422	18878	26669	28347	30162	36403	26257	24124	12297	12927	13167	11941	35909	35753	26494	21146	30687	30740	17637	12497	27034	30355	28066	24166	16784	13293	26367	30129	25763	20214	28723	31483	14856	12925	19057	18282	26864	31331	20607	16067	28138	31697	30972	32151	28383	26629	16301	11151	27784	29690	35810	37924	35221	31986	32891	33439	30117	31449	25006	23025	13041	10583	9954	10889	25903	31221	21175	15638	24806	28580	24398	27263	22414	18560	36115	35797	27606	27024	18489	17151	26992	26408	22364	22078	24698	21802	24302	26366	26974	29825	22118	25883	16241	12766	15131	16568	25803	30556	28038	30832	30082	31707	32179	31434	30131	32123	354380	473512	109470	53333	58715	47589	25595	15349	26362	27517	32634	30479	33357	30463	31407	33626	27571	19889	28864	30553	28338	31255	24029	23402	32854	35533	32859	30331	25188	26401	13793	11792	10041	8429	25066	27149	26254	27239	26924	25994	25173	28555	17141	11950	15977	15674	26859	27239	26452	29525	18610	12993	19119	22869	30981	30813	15342	10390	28979	30480	25220	22261	23002	24940	24220	25081	30682	29319	33611	33004	30525	30818	27861	23988	29179	29307	27321	26827	31791	31742	29561	30783	30180	27247	32704	35253	26814	28015	17147	14024	27066	27314	14232	11502	21630	26221	30009	32701	16435	13735	16348	15856	27356	27138	33042	35535	22150	17784	24514	28588	14401	15319	24426	23892	26743	33731	29502	36505	26162	30486	27122	30123	25758	31206	27323	29787	25586	32774	28568	37427	25617	36827	25048	28673	24216	30357	16343	14379	13284	12558	23103	25197	27022	31117	15214	15432	25144	31339	25207	36549	32029	37411	32275	42683	29701	35141	27395	35355	27631	36837	15127	14830	21683	30525	25819	37357	15082	15065	23943	25836	24956	32229	13626	12852	13897	13596	23387	30851	26806	35287	25914	31253	32046	36737	25192	30653	16452	15862	23370	35222	31593	35726	38149	48666	22036	16057	24285	25484	24690	32602	22748	30077	29111	36716	14969	14562	25253	27417	29682	35227	29051	34564	26974	32031	26282	30766	25554	30599	24416	27351	24650	29226	15460	13885	23364	22583	28779	33277	31247	38493	27603	37113	25649	30594	21532	23834	27923	30266	13201	12269	35560	48656	26814	30618	14431	12850	23077	30427	23170	29052	14603	13116	22463	21880	14980	13512	20862	29038	40457	49425	30669	31424	27845	29410	32193	40451	50671	74321	52209	65270	44751	38991	29682	35293	19692	16408	29417	40202	20630	16366	23520	26637	23075	27255	25842	30517	24991	31618	27445	36391	30027	33810	27319	35293	27081	29319	15773	13973	12610	11576	26356	31291	18281	14710	20740	31106	18810	16334	21963	24391	24105	27564	26745	38688	29628	40293	25732	30406	25348	30999	27291	33172	25012	29988	27057	30527	16343	15847	26386	32589	18700	13895	23326	24405	15996	14699	23193	23982	22817	29315	26339	31189	28123	32815	28603	33188	28196	31203	15140	15158	20371	26034	23638	29633	25242	28754	24924	32151	27209	29594	23434	24152	14034	13686	23868	23447	23702	29881	23025	29633	15522	15052	23529	35595	43427	57858	31614	33024	26724	32862	28994	31531	29112	31442	21602	26487	24039	29183	32422	36660	17537	14860	26110	26411	27038	33745	23370	28559	24992	29556	34313	38664	34576	37610	31916	34070	29811	32395	29435	31746	25803	30219	27250	29970	25402	27038	23608	28945	16296	15513	24015	25849	16649	14332	22989	28725	23904	28230	14851	15311	23814	28443	24513	27542	23014	27861	23825	29094	19014	14282	32201	43744	28175	29144	23309	29120	20288	15333	24364	28070	31617	35171	19603	16419	23450	31494	15328	14614	20703	30854	24708	27220	28798	29842	27215	33436	30340	34088	27438	31277	27431	31154	25322	28423	18348	15343	24293	24381	27166	28841	26456	27329	15613	16167	23858	29898	26555	31814	24775	28870	29733	35043	28895	32776	20695	17108	21417	30556	19690	14693	37859	49156	21758	21741	26754	28659	26183	27874	26773	32519	27794	30110	26551	27943	32523	38846	28931	33163	14029	14826	26055	37229	27931	32641	17826	15564	12225	14666	13456	13670	13272	14107	24225	24596	24005	28642	18578	16264	22440	26182	23276	27836	25665	28820	26462	28123	26364	29691	29258	35797	32897	39514	30309	31530	21988	17432	27601	28164	17028	14702	21452	24511	27154	28776	21482	27541	21031	26992	27080	30896	28026	28090	27481	32928	26248	29594	17853	15262	29960	37009	24431	25348	27235	36916	24851	31419	15002	14119	24029	24434	17136	15475	22589	24963	27814	33132	24979	29309	19500	17572	24651	27082	32317	40549	27289	30832	30882	36305	29986	32531	27562	28959	35666	40484	25335	20276	27451	23197	25640	35456	29264	33641	26566	30796	22449	16395	24834	32746	34630	37188	26195	26737	18893	16306	21431	27122	28519	34821	27973	29851	24380	31931	17232	13620	22432	25756	28855	29758	27121	34025	23893	31771	28387	34190	18201	14540	22986	29672	23978	29908	26701	34700	48302	65132	42709	45713	33420	33250	19591	17067	12839	13163	25777	26533	17816	14509	24182	27715	15647	14653	24772	33165	27308	26207	27288	34323	26898	30407	26109	30893	28479	29313	26392	30438	28656	33495	28940	32915	21381	17637	24634	25657	29782	33907	30193	32822	14509	14119	12235	12209	23784	27624	14754	13473	22286	32698	17980	14694	20532	26470	26087	33341	31628	37515	26879	31233	17958	15470	24087	25828	26150	32862	27121	32664	27307	31092	28772	30076	23622	28663	29489	32233	18382	16093	17845	26805	24159	29889	26101	28641	30619	38436	20506	16969	14456	13924	24110	27725	23789	26712	29746	30978	26038	35627	27157	32515	28400	31470	27193	30327	27722	30662	26473	34470	26553	27287	22884	29171	17665	14971	24970	24798	17281	15261	23476	26609	15335	14867	23515	29981	28502	36625	27064	31382	26066	31431	15149	16457	20582	30985	26724	35588	26549	29990	27560	29731	28000	33957	29759	34128	18523	15592	24200	27102	28190	31115	27008	32626	26012	30750	26993	34021	26876	30656	26863	31102	23961	32819	27127	31462	27101	34656	27746	31595	25805	32074	28600	32413	17047	14306	23745	27233	17470	28533	26896	33011	26596	37191	29027	33621	16129	16013	11670	28949	19414	16686	14997	14367	22152	32069	25193	35863	29726	34282	16219	15329	13680	12631	25950	27381	15611	26033	23518	27976	14493	18113	22954	35256	27054	33967	31378	38481	29440	36277	25670	28506	25195	31250	19117	28779	25326	29708	26617	29766	17090	15251	25764	27799	29801	35091	28902	34298	19952	16967	20034	26807	27104	29853	23616	27413	24207	32598	25993	33325	18002	17242	24931	34524	28364	32321	26629	30843	16960	15467	24456	25414	27170	32408	26427	31324	17039	16749	26456	35415	17932	17542	29697	42052	29549	36556	36216	44533	28465	33844	17646	17291	13911	13555	447564	729525	115131	48508	34541	33344	30682	29421	16702	15878	24122	26393	17661	15938	24799	24838	21775	15179	21100	30902	28309	34789	25951	31185	27101	30705	25643	29803	25704	29399	30805	41800	32615	33058	26372	26443	23032	27996	23310	29008	15380	15997	23256	25829	27202	28257	26875	27816	24556	28154	27386	27822	17883	14427	22842	28528	25911	31918	28303	29345	24190	29453	31286	35050	18031	15583	23726	27102	17489	14861	23789	26452	19539	15949	331121	607932	137431	72742	46052	45993	30260	33858	29639	33002	27111	30640	30365	31273	27854	28614	19492	16450	22338	29943	29063	29276	17973	14145	24420	25761	25479	31259	27875	30545	25269	26515	15727	14232	23504	29962	14123	15293	21600	31112	25843	33973	16683	16232	23063	27464	24583	27361	23850	25985	16233	14095	26863	27155	28466	30349	28563	31660	26645	30621	29449	35565	30201	34061	25558	29351	18287	14387	21870	30938	29688	38847	20029	17531	25228	30810	26702	35991	22164	17687	27721	30261	19991	17902	23877	33459	28288	33056	25899	30687	27193	27426	17132	14939	21781	28262	25783	28171	27155	31700	19343	17970	26936	30901	29600	37815	19813	17360	27155	28695	27796	32324	19759	18508	24481	25683	16823	13217	23052	25979	27032	32391	27795	32105	26886	32381	26926	30306	28883	32347	23191	27891	25946	30428	24355	30277	26713	34121	27461	31630	26253	33114	17645	14062	13382	14370	23138	25881	26617	28805	25090	32739	25672	29025	29033	44254	23495	18635	24849	32307	29054	32584	29243	28699	22838	28886	17789	16794	22211	30189	27171	29634	16777	15776	25008	26252	26499	34440	24835	29866	325627	550940	144585	72972	35264	34141	31274	36434	28028	32684	26247	28894	28926	32627	20074	17471	24641	31651	26936	32708	18202	14766	19711	21709	14489	17421	24347	27784	18164	14023	21788	30528	28515	30677	16229	16221	26416	34911	29912	32320	27171	30195	19387	16979	14043	16096	22019	30665	17429	15692	27171	25710	32208	33036	25042	31001	25427	31619	19453	18549	14169	16072	21050	30384	27575	31545	28258	35310	26605	31340	30631	35712	29014	31460	25056	28743	17992	14737	26821	24242	28484	30738	24453	31401	27979	32054	23456	29408	24916	32130	17715	13436	22678	31050	28166	31350	25762	29997	29175	34301	29101	29195	18196	16324	13304	12678	24522	27579	29552	30023	15692	13933	24681	26208
68	159.03	6069	7471	9156	10223	19812	13488	8300	8820	17364	21691	18439	17969	17184	17392	16413	18218	19514	19808	21067	20610	18895	19547	16473	19105	17033	18495	18575	18347	16352	17610	18179	17890	16641	18635	17814	15918	17631	20633	17970	19693	17412	18214	15579	18297	19606	19351	19140	17595	18850	18267	16665	17301	17675	19183	17147	18760	18282	17835	19907	20671	18601	18664	16360	16878	21040	21194	22937	18298	18562	19977	17074	19895	19638	18677	18541	17393	18456	18504	18436	16969	17055	17440	17338	17837	16418	18469	18045	19605	17802	15997	18958	16976	19646	23922	20223	18228	19325	18250	17618	17851	17437	18328	16950	17840	19594	18150	16706	18375	18111	18234	18313	19617	17974	19272	17782	16238	18894	18580	17555	18310	22330	23554	18465	19503	17771	20132	19611	18538	16656	16754	16979	17951	16943	19699	17599	17549	16615	18303	16081	20492	16489	18446	16466	17000	17099	17117	19755	16493	21325	21326	17130	18077	17941	18412	17348	17570	18696	18505	18214	17543	17822	20388	17839	19238	17859	18969	17817	19928	17824	18516	17606	21021	16510	20227	16049	14512	21965	24432	21953	20123	18148	18398	16086	19458	17796	17255	18050	19681	17145	18185	17659	17697	17726	19908	18884	19417	19203	18175	17095	18983	17640	18268	17908	18526	22391	23449	21118	19736	16373	17787	17630	17225	15667	18419	19728	18624	17425	19320	17420	18247	16695	18523	18230	18845	16727	21318	19577	16757	23821	23663	17636	16914	18230	21534	18404	18069	17649	17848	17667	17169	18802	18666	18372	17004	19613	17956	17277	17687	18328	17304	17523	17165	18038	18217	17520	19021	17240	17817	18123	17953	19895	21603	20560	17868	18703	18237	19292	19145	18592	18612	17250	17648	21803	18382	17303	18338	18439	16441	16143	15252	17984	17865	17281	15628	18132	16793	19357	21781	21326	21980	18964	16437	18053	16158	17453	16513	18217	17151	18183	18444	18909	18466	17738	17889	18458	18758	18921	17667	19016	16864	16975	18060	17480	17918	19832	18584	21724	19375	18101	19751	20971	20318	18113	18252	19266	18231	17486	17141	18838	18209	18725	18545	17771	18006	18002	18217	18087	18815	22399	19819	18479	18360	20263	16588	20513	20861	16106	15494	17662	17762	17245	16825	17912	17076	20870	19942	17764	18274	16578	15947	17936	17294	17031	15498	18751	19104	19690	18807	18620	19240	18586	18278	20999	21694	17515	17601	17838	17810	17283	17915	17636	17801	17806	17038	19048	17818	19170	18403	18416	17136	18656	18662	19631	18689	16479	17935	19530	17885	22164	20777	23793	21841	18324	17820	18325	17702	18235	18958	18030	17229	18147	18757	17876	16648	18321	17853	18278	19882	18569	19176	19352	17661	18551	17520	19841	20103	21769	18820	22925	24366	15887	16534	16763	16395	17757	16430	18827	18235	18296	16871	18249	18539	17289	16608	17588	17840	18359	20430	20194	20457	21924	23116	22527	23990	22018	18321	18012	21210	18899	18301	17318	18283	15320	15751	17824	16626	18594	19095	19590	18265	17021	16682	18027	17927	17068	17415	17783	18132	17229	19755	18226	18422	19521	18554	20739	20555	16427	17251	17552	16492	20015	18364	19016	17532	16666	15313	19631	16321	18279	17668	16931	18945	17999	18338	17315	18449	17459	18535	18485	18259	19929	18605	20576	21947	17449	16554	17260	17071	17909	18884	18223	18210	18247	18112	17024	19332	19845	18626	18321	17688	17944	17786	18240	18745	18181	16480	17071	17275	18623	17978	20481	19428	17949	18752	16588	17394	16702	18902	17782	17955	18154	17448	17364	18425	18795	17663	18335	18004	17883	19497	18223	19645	18774	20681	18178	19625	18372	17659	19718	21109	17628	18137	15938	16551	18069	17830	18441	18683	18528	18656	18365	17103	19112	18024	17584	16247	16881	18051	17585	16708	18407	19363	18837	19741	18697	17825	19030	20590	19493	19533	17819	19245	17190	18468	16318	15754	18764	18248	17657	18515	19271	18709	18854	17789	17942	18407	17950	16979	19341	20445	19139	21299	18306	17977	18451	20907	19835	16787	17193	16131	18080	17300	17852	17774	19580	20017	16407	17446	17516	17433	17805	17601	19556	17771	19577	18174	17491	18650	16773	18723	19257	19471	19389	20668	16330	19311	17461	18753	16764	16467	17953	16874	18843	20020	17715	19189	17805	16769	18298	18265	17395	18191	19838	19730	21454	21373	20975	19987	17981	16209	19570	22449	17692	17603	19023	18076	17165	18223	16784	16569	18923	17978	18696	17352	19064	18513	19800	18865	16568	19284	17438	17525	19140	18923	18538	16515	17938	16626	18361	20589	17451	18086	16683	16380	16665	18836	17409	17629	18731	18469	17591	18797	18868	18867	18223	17740	17229	19538	18552	20581	18809	18531	17870	19699	19324	17713	20241	20680	15856	17703	17787	18254	18209	19090	18584	18992	16461	16866	18204	18066	19130	16472	17961	17678	20085	17476	18981	17458	20851	18611	18095	19935	18828	18555	21010	21178	16771	16873	18336	17579	18377	19263	17110	18424	18098	17739	18048	16945	18741	18223	19211	20143	16764	18055	17479	17855	18222	18132	16266	17465	20146	17287	18291	19981	17677	18184	17666	16582	17579	16359	18160	16693	15937	16865	17812	17844	17235	17673	16919	18285	19329	18722	18664	21171	20208	19549	18646	18648	19066	20986	21694	22527	16666	18824	18558	18179	17867	18344	18605	19472	18407	18432	17920	17823	16855	18820	18761	18940	17204	16933	18053	18228	17798	18732	18422	17535	20441	18854	20578	21539	16603	15630	18161	19517	19398	20831	16812	16676	20134	19846	18286	17331	16887	17713	15883	17115	16647	16847	16110	16572	18033	19173	18176	18885	17689	19440	18995	16906	19302	18906	16062	17671	18668	20082	19849	19032	19641	19562	17273	18450	17066	18567	18116	18715	17302	18095	16710	18958	19301	20493	19004	18157	18886	19277	17179	18732	18489	17562	18955	17561	17472	18415	18155	19591	19640	19874	16846	17489	17136	15946	17320	16673	17753	18968	19104	15319	17785	16745	17406	19396	19494	19843	19442	19527	18492	17770	18064	19011	19434	17949	19506	17622	20835	20081	16069	18374	18362	17472	17260	18946	18062	18104	18314	18227	17408	19186	17499	18248	18549	18227	19020	18772	18199	18791	18121	17736	18536	19513	19643	20200	20143	22021	19032	17926	16903	17506	17221	17333	19142	17099	19464	17894	17934	18886	18255	18616	18148	17515	19038	17431	17894	17304	18500	18411	18255	16884	20095	17140	20378	21382	18257	19360	17085	18089	16569	15554	18140	17271	18845	20702	17734	18220	17411	18043	18822	16648	18821	19345	17188	19382	17823	16877	18196	18181	18316	18837	19092	20867	16793	17820	18169	17992	19075	21821	19987	16658	18593	21242	17192	18108	16639	18156	15773	16359	17613	17901	16031	18690	18948	18420	17288	18179	19495	18448	16555	18177	16166	15270	17241	18522	17466	18168	18611	17694	19649	20075	17818	18343	17776	17836	17810	17079	17809	17328	16148	16921	18685	17971	16685	17106	17528	18099	18733	18897	18664	18010	17728	19181	18779	17936	18223	18676	20340	19301	18393	19278	17995	18139	18699	18546	17330	18413	18450	18444	18872	17981	20305	19269	17946	16511	16789	18228	19766	18837	18774	20863	18556	20942	19103	19669	18596	21611	18147	17574	17690	18882	17495	18101	18685	18962	17054	17009	15248	14894	16976	17312	19052	19105	19605	18357	17990	18987	18732	18798	17518	17583	18235	18915	19728	20334	15902	18406	16183	16409	17639	17166	15929	17812	16429	16524	18092	19026	18722	17917	19423	17177	20313	18228	19829	20197	19588	18765	18189	17785	18766	21494	19571	20047	16340	18717	19045	18769	18483	18907	17017	17142	18358	18862	17778	18249	17580	17309	17920	18542	18223	17412	18121	18350	19936	19180	19584	19361	17118	17440	18982	19229	16818	17857	17655	17659	17316	20477	21198	20838	23224	24032	22065	21206	19774	22321	19620	19357	18245	19538	18843	19757	21834	27831	19679	18773	17711	19873	19102	19150	18388	19767	17262	18558	17295	16970	15959	16237	20959	22530	19991	19776	16099	17877	17847	19064	16552	16797	17660	19681	19635	18524	18202	18492	16295	18796	17067	19688	15809	17325	16968	18091	17774	19243	15857	14649	19567	24608	18158	19216	15670	16656	13442	17123	16941	19964	20050	20077	16046	15999	17205	18860	16448	18180	17719	19202	17714	17754	16146	16713	19112	19161	16914	14712	20279	24296	18645	17198	17406	17598	19141	20199	16497	16182	18307	17515	17450	19988	20071	17788	16136	18885	17069	19421	17864	20203	17248	19671	18098	18191	15671	15649	22489	24540	19665	19345	19404	21816	16061	19411	19921	21676	17319	18812	18534	18425	15178	17438	17373	19050	17832	18047	15170	16521	17651	18516	16310	19650	15681	14490	22170	24660	18091	16807	18281	17585	17118	21197	17620	18631	19198	18376	15483	17378	17394	22075	20104	17609	17570	16592	16820	20072	16180	17014	18731	19493	17115	15330	21369	24089	21550	20216	18109	20193	16355	17353	17309	19400	16042	18698	19040	18245	15796	20213	16727	16987	15921	16194	17615	19168	17040	15238	16393	19719	16769	15450	21045	24487	19721	19103	18338	17264	17033	20846	18717	19393	17016	19494	18922	17418	17123	19061	16574	19268	14050	16344	17667	20135	17409	16094	23729	25965	18741	16166	23448	24609	21333	19365	18097	19194	18141	21342	17508	20827	19009	17234	15304	17164	15890	17421	16499	18125	18373	20619	17383	22603	16500	19131	17226	18559	15475	15221	23954	21445	19999	19629	18226	17881	16877	16632	18258	18837	18784	20019	17767	18692	17704	20467	16598	20915	16706	17904	17317	18221	18242	18292	16195	19049	15403	14638	21432	23990	19661	22520	16864	19824	16560	21663	17838	21210	18489	20635	20702	18242	17782	17138	18388	22046	17797	19444	18892	19592	16578	19853	17034	19530	15874	13858	20534	24647	17152	17673	18114	20809	17558	19697	14821	16473	17083	20911	16526	19196	17162	18118	16924	19560	14637	17257	18154	18429	17433	20188	17946	20586	16117	15138	20176	25073	19473	21955	15517	18188	15901	17932	15121	16516	16993	17372	17318	18261	19599	18095	18550	19051	18456	20895	17019	20271	18120	21041	17076	19166	16293	15034	20600	25824	22556	20420	21270	20557	15870	15352	17247	19346	17637	22203	18394	18630	18182	18020	19155	19937	19435	18242	17704	17853	16967	16620	18360	19992	14254	15948	22895	26831	22374	21475	18475	22561	16985	22076	17579	19085	17044	21416	18031	18620	16681	16960	16311	19389	16501	18497	15764	14846	18055	17294	14556	16112	15389	14460	21122	26654	21222	18965	16492	16906	18191	20294	18116	16434	17232	18317	17452	18355	17852	21966	18072	20111	19405	20471	17187	18641	17128	17447	24666	24188	19761	16593	20678	21733	21930	19008	17483	18960	16538	20410	17591	19232	16685	18871	16636	19119	17129	19305	17419	14002	16480	18100	18174	21392	17757	19777	15305	17865	14030	13333	20531	23787	19717	17200	14706	17241	16817	19204	17711	18633	16838	17421	18583	22497	19675	22140	15778	18953	16994	18463	17249	18228	17169	19842	18859	21383	16918	15295	24052	24535	19204	21032	17835	19692	17026	22576	18219	18119	17198	19413	19347	22175	18878	19975	16860	18924	16090	17978	16563	18606	16361	18228	15696	18545	14548	14401	19045	22751	19800	18857	17934	19253	19016	20107	16103	19878	15883	16370	15251	19725	17451	17989	18903	18666	16438	16968	19472	19687	17065	19826	16917	15807	14105	14392	21309	21804	19922	18962	18005	18139	16186	16363	20290	19209	17482	17908	18268	19181	15516	18723	17369	20162	17048	19192	17299	18393	16112	19975	16423	20240	15436	14846	23647	25685	21643	19871	19899	20762	15926	14362	13664	15179	17306	21959	16640	13941	17912	18622	14795	14801	18023	20016	17005	19833	16368	18189	16315	19233	15411	13844	20684	25562	21292	20173	18183	18815	18365	18835	17110	19103	16159	19836	19162	19843	13299	16414	17537	17965	17288	20189	16454	20669	18585	20437	16003	14547	13790	15890	21671	20933	17989	20240	18986	18827	16845	18456	17868	19779	17095	19180	18487	18005	16384	19299	16770	20240	15606	19079	15721	19042	14888	15702	22577	22840	20401	15786	21139	26699	18765	16740	16822	19946	17791	19509	15341	19219	16297	19102	14412	15148	16510	18990	18264	20153	18176	18127	17876	19356	16406	16588	17386	17572	14740	15645	20949	24769	19090	19922	18516	18287	18220	19859	18450	19378	16577	18533	17078	20422	15445	18639	19421	19489	19610	21414	16073	18702	18872	18176	16014	20583	16430	13030	22520	24250	13798	16972	16529	22649	16202	19784	18815	17292	14809	16337	13649	18438	14918	16634	15173	15836	17267	18527	15520	16891	16884	20304	15343	16937	14894	16563	21831	26176	17000	22359	18227	18322	14598	18480	15727	20204	18193	19282	19508	20718	19676	19789	19754	19271	18879	18393	16423	18156	16505	19071	17257	18577	14557	15699	21854	24275	18451	20858	18686	20786	16989	16414	18078	17345	18279	19556	16381	17938	15028	20202	17580	19237	16158	16397	16014	18517	16931	21227	17140	18983	15261	14487	22961	25205	22486	24165	19336	19322	16401	16265	16145	21272	17192	16675	15832	20299	18182	19348	16898	18990	17707	20150	15290	15477	14117	21066	17524	18960	16530	15261	23585	26347	20424	23778	16798	15821	22848	25210	16826	17437	20491	20375	23025	18837	18938	17417	18344	20290	19047	17722	16782	18827	17548	18537	17886	19904	19565	19928	18013	18764	16885	18950	16866	20434	17207	18070	14270	13444	18880	25964	22549	20785	19400	22179	18264	19067	17611	17165	14644	17455	17381	18546	17690	17727	17994	18051	19180	18310	16955	18359	15862	15918	15095	16232	14818	13419	20844	26603	22302	17731	17655	18960	17371	19182	17334	19245	15533	20363	18235	20418	18492	18968	17521	20039	16918	20186	14109	16760	16733	20757	16925	20760	16354	13273	23144	22472	18845	19746	18984	22703	18417	20733	15923	16083	15823	20216	14191	16154	15748	18216	16384	18628	15597	15551	17585	18326	17522	18204	15344	20884	13279	12564	22074	26268	18898	20335	18906	20226	19149	22798	17480	19335	18289	18612	15546	19169	15537	17009	17558	17074	17180	21947	16308	16559	18930	21617	19449	22373	14830	15833	20970	25923	21182	17908	17148	20569	16884	18573	17033	19232	17327	19849	14565	16925	16810	18019	16989	19140	18231	22438	16354	15965	15247	18087	17911	21135	15412	14555	23283	27764	22520	21012	15106	15075	22854	24098	20326	15764	20872	22346	23159	21661	17677	17775	18850	22365	17142	21903	15556	18840	16786	18563	17087	19287	17266	19068	18492	18762	16974	18544	16107	20298	14901	16658	12047	13266	22382	25272	21936	21720	16209	18532	18234	17115	18109	19280	17249	16359	16321	19007	18201	19305	19164	19674	15333	19223	15333	16248	15735	19525	17409	17908	14530	13951	22562	25788	22385	21089	15229	19690	15341	19795	17974	18863	17920	20001	15415	19953	17277	17191	16203	21687	20232	18334	14855	15499	18106	18878	15504	19556	13536	15802	18717	23483	18101	18183	17832	21322	14679	16539	16136	19775	18460	20300	14091	16817	17056	18446	18308	19079	19042	18178	18259	18243	13507	17197	16367	20787	15040	16007	24895	24228	21524	21268	19278	19759	18665	19843	15271	14726	15798	16826	17416	21657	17445	20627	19893	18727	17154	20179	17756	19339	16259	21755	15515	17990	15261	15572	21620	25658	21778	20308	16918	17428	18238	19509	17661	20453	17110	18201	17414	14509	16452	19138	16589	19430	18213	19496	16404	20512	18385	16866	13761	16913	13937	14936	23983	26608	22038	22294	17525	15794	19990	28105
69	160.061	1818	2201	4064	2868	10002	5835	2779	2196	63650	82444	37229	28974	30799	33808	23877	25636	19245	23164	30484	37800	19228	23864	19020	24117	10661	8778	15201	19100	24277	36499	25344	31117	20810	26103	9940	6809	59787	80248	36084	34771	24890	32782	23522	27207	25253	31552	11640	8998	18633	28388	9582	6934	10468	18505	9405	7931	14707	23801	10512	8789	17540	30050	12070	8350	56675	87612	51153	44380	29479	33313	22825	30731	27295	37928	23364	32641	20877	23001	19108	28098	16951	23817	19353	26541	19356	27837	22270	29594	18730	24923	14397	7875	53153	82174	46640	33826	24336	29709	9955	6077	15674	24018	10897	6714	13824	21454	7643	8349	15117	18742	20176	26595	19915	29051	21827	28269	21899	24489	9792	7963	49045	80459	38053	31057	23792	28042	17905	23070	20352	28105	27114	36398	22346	29026	24868	34442	22792	25979	10661	7094	19411	38457	25632	28372	20376	27192	13457	7964	59452	77916	37807	38070	21217	25263	14045	7787	21373	35361	26660	31235	22279	29593	19345	21216	15623	18390	19579	21465	19469	26941	15710	7499	4010	3862	3555	4653	48376	76769	23023	13819	18761	30906	17577	25124	23023	34037	20437	24159	15150	18448	21318	27932	25111	37320	26679	34109	26256	37021	23023	28660	22654	33705	12151	8674	46096	79938	35095	40336	14172	8056	13392	20007	26256	38097	26366	30658	25951	29707	10954	7138	14241	21228	19016	24422	17670	23752	11385	6924	42953	69055	37492	19585	70506	103024	51583	36741	22041	26938	19760	24042	21339	27277	24060	31240	20568	23199	22820	25642	19435	23313	13858	11404	14477	19819	20516	21776	16590	19333	13735	10096	64358	108820	44753	43112	31296	34447	22554	25569	23577	30308	27017	35589	24268	28860	21305	25315	23284	29638	15752	9003	16964	21920	11808	9527	16832	21955	12036	9174	65307	98595	33454	22292	21611	29741	17999	23117	22687	24879	20872	24224	14884	11343	16899	20358	24312	24031	21701	29564	17707	18224	10451	9146	14141	18874	9216	8606	64678	103043	39330	33557	30551	31261	24754	31631	23877	25930	25044	25480	20264	23117	25164	26240	17512	22307	23117	23569	22263	26653	23938	25197	26256	35850	14194	9807	66252	104669	26784	14830	20087	23362	19755	25539	18227	21754	24680	26704	9590	7179	6706	6190	16845	24261	7125	6675	14926	22540	22817	28179	20273	25126	9069	7062	66299	102734	36986	30518	24022	29840	20188	24733	21833	20844	22473	28030	22335	23798	22351	26536	19930	24828	22397	25941	23388	27933	24463	29120	25825	28613	14353	13066	81166	111701	38031	29000	20421	22577	19387	21967	20079	26092	17218	27552	18369	27576	22632	28086	23779	29312	24551	30963	22132	27702	18267	20559	23073	26568	11756	10099	78017	107965	25690	15897	12017	10668	10343	10338	18994	24768	22666	21606	10704	9357	9933	9170	23576	28548	24255	27484	20747	23074	20344	15868	80338	110328	34907	15769	72467	99776	40394	33316	16269	10957	24945	34034	19689	19864	25033	35266	23541	22629	10131	10279	15946	25828	10703	10888	17582	29272	25130	31166	26790	31908	11917	7875	67765	95665	31321	31186	24748	28877	18188	27473	22870	27139	10711	7479	17137	22658	19285	26082	19944	20874	17269	28945	11634	8214	21665	30240	22599	32800	9545	8065	70548	104974	23965	12269	18690	23898	24147	33743	21056	26276	20281	25468	23953	24596	20654	26626	22216	27181	21763	22882	20744	24261	12603	9742	7619	6826	6238	4899	71108	103659	35810	35890	23362	29311	23157	35390	20488	27281	16193	22795	20161	22327	20871	28023	8646	7943	21026	29096	15452	19314	24294	34658	17022	21627	7189	5314	72130	95442	31769	32900	9217	8353	23653	28981	23282	31586	27678	35617	22995	30134	15920	19508	6924	6730	25311	32552	19663	26469	26019	33603	24137	26752	7900	5567	69374	97863	30951	26053	21208	28822	21866	29467	9604	8531	18227	25729	18382	25998	23076	29390	15287	20029	7251	6378	16500	26768	25473	36539	19615	19858	5865	5016	60932	99312	29553	30145	21700	27223	18881	21634	17088	18986	23754	37458	22485	27974	18237	20466	16348	20600	24563	33874	29000	34834	27246	36148	19728	23478	7100	5821	79615	94951	34602	25472	18120	23051	11908	7338	16347	22933	23831	34803	27501	27895	25215	31786	20512	25335	10776	9465	16630	23031	8805	6972	66927	93991	16739	8646	83094	115616	28770	23949	19035	25873	21364	26306	21183	26157	23442	21663	23094	30685	24257	25902	19340	25812	24795	34422	23055	27057	17804	20126	11530	10256	4786	3521	78398	116224	35333	30871	15435	20966	21631	24624	23679	30280	17335	22429	20742	24736	18932	25708	9406	8574	16883	18360	24851	30289	19122	23728	15272	19964	7721	6587	85353	111779	44165	39864	24059	27285	26269	27793	18779	26500	11006	10633	16973	21744	10109	8448	19975	30480	18554	29029	18292	19555	22232	31532	26853	33654	10764	7139	91295	116254	47941	37300	25490	30376	30411	31701	16711	21773	19951	27037	29399	41149	23052	30884	18708	22322	24365	31795	23097	27957	19971	26820	13073	11794	5549	5462	80226	119217	29519	27007	13942	11954	21338	29749	13783	11941	7752	9018	19482	25509	22786	28030	13433	10149	20114	29944	23690	27061	19063	23945	13526	12575	5142	4821	77878	124481	34952	30828	28989	37806	25870	22136	20155	29046	20562	23530	12521	12390	20561	23136	18739	26468	22061	28938	30832	35655	23297	25800	11468	8320	6281	4497	91857	123898	34173	17525	13750	8313	98055	127361	20432	10674	68660	89886	27242	27496	19086	25525	18232	22385	8970	6809	17137	24732	23859	32066	25064	33305	29634	33233	25174	33735	20332	25491	8493	8536	16088	26212	5172	4403	69042	104359	43118	42953	26698	32242	26044	28823	8762	8440	18035	24884	19108	26721	22861	24232	22271	30705	21373	26878	17764	19113	17473	21934	16350	20955	9567	5313	65296	105661	29671	29364	11359	10161	12110	18177	22391	33217	10252	9182	17560	25308	21728	28198	27423	32704	22568	28459	9888	9495	32450	42576	20226	24395	9738	5839	75806	113596	33846	40545	20171	10867	20868	31348	15547	5382	21907	29220	20812	27053	24269	33871	22674	23095	17102	22660	18421	24774	26797	33944	24300	29475	10154	7170	80617	108420	46141	41178	12482	9286	25041	34458	20479	24471	18513	22668	24454	32425	18435	21866	23800	35266	22553	29101	18278	24230	20353	25523	25244	30019	8333	5002	82220	111636	32904	38250	21288	26332	11855	8013	7021	6980	20546	35325	18066	23702	25016	36344	9689	8092	23139	31797	18078	26350	10704	9155	20800	34940	12189	6462	74762	116114	18001	13091	9824	5856	78791	119597	36317	11526	81096	112087	38975	39120	19609	25242	12461	9836	20874	27634	28257	32597	25446	34075	24721	32264	32241	33289	14761	20299	9368	8165	7945	7715	16615	24507	6372	3637	80524	113504	28848	27286	17425	20989	22305	29916	22113	22978	17280	21477	19382	30130	18294	24599	19059	26597	18529	23378	18463	23579	17401	22116	10557	8617	4654	3733	83057	117039	42470	32440	23379	29979	25309	27748	23638	28234	20738	21495	22149	32468	24540	31216	11049	9121	19389	27652	18605	25634	22068	28739	26153	36654	11881	6657	82666	115770	38628	30972	17980	22258	21959	33095	23432	33843	22416	27397	11194	9087	10134	9697	19497	28052	23191	32011	18962	22978	23805	30834	9921	8017	3774	3613	87381	117345	46315	40962	16377	12701	17785	19364	21256	32342	10676	10437	20080	26461	17414	24854	19218	25657	17708	28070	20785	33546	27690	34650	20650	31262	11807	6941	89204	125482	37393	28956	23115	30046	29467	28423	21363	32735	21686	27356	20119	26117	13451	11939	14967	23118	9450	9330	14938	24523	21703	28116	8619	10457	3396	3689	78669	118286	29554	29836	10513	7151	85695	117416	12783	8528	53589	75289	26363	27611	23011	25804	14077	18088	21974	30849	23158	31478	25019	29471	21744	29906	20516	28895	16818	23270	22078	28033	19556	25165	5957	5257	3849	2659	51669	78995	33711	32442	8256	5845	16888	22552	18347	28138	33274	44125	28487	34465	23948	29588	18064	24269	16537	27413	6172	5441	14277	21519	21857	32996	6727	4492	45304	74654	29247	33615	7951	5194	4971	4359	15191	26589	16709	21656	13415	19095	24128	35571	20758	26096	9544	5857	17124	25110	25390	35551	29321	40827	10745	4984	48089	74324	30066	32744	24808	30769	22809	25549	5854	5613	17976	23568	25517	37902	23818	26220	20733	24793	19563	23489	21666	30485	19666	22144	14568	23076	5896	4307	51521	66634	37662	34759	26568	37113	19016	24039	22404	27470	18319	22010	21786	29397	7301	4929	20240	28176	17829	21415	7990	5177	13414	21448	19829	27206	6475	4560	50078	71425	16645	6973	20511	28106	32548	45277	22530	24672	25023	28503	24768	35166	32751	44760	29036	35768	23988	22998	14775	18846	8404	5346	25471	39178	11040	6533	47982	64867	27654	28948	23806	26504	17934	24789	19981	28417	21731	23704	21112	26250	21635	24470	6399	5569	4272	4265	14465	22686	10465	5893	14723	27650	11612	5537	44973	68415	30859	34452	25031	34811	31182	42735	24039	28310	16289	19985	18139	22984	18890	27621	23862	28855	8928	6107	15734	22504	11008	4584	52433	69384	18756	9030	55049	79578	26187	24785	20611	24269	21615	28694	22124	31471	22241	25127	8165	6182	15210	21202	22893	26789	23340	29251	22419	30359	20135	22872	14567	22019	6440	4019	53881	81294	29366	21737	16411	20324	7310	5844	14528	20843	32428	50130	24371	30200	25301	36579	21854	26962	21503	29738	19304	22282	21141	28003	30844	37201	7468	4401	58537	85051	32735	33870	22601	27360	21269	25603	27951	31675	36087	47161	31213	30434	18240	22592	19791	21714	21540	29818	25912	30381	21746	27201	17244	23408	7773	5102	60652	84058	18871	10763	14288	14378	14998	21560	5917	5285	30346	47145	22440	30202	16018	23433	16159	18672	8332	6939	44509	70715	36258	32070	21154	26318	13569	6192	53605	85687	51613	53017	15394	10118	17690	26532	9967	7726	15423	23117	21982	26966	23117	23518	21794	29837	23389	26290	26094	34010	26669	25534	18377	24783	11837	6025	52837	75866	33060	32677	28346	27516	10414	6337	18671	24649	19273	28010	15521	19901	28609	39599	26796	26825	13116	8871	13778	22041	11025	7561	26873	43007	12255	5892	49887	74078	32106	29166	20508	21243	22425	32568	22852	29259	33904	45878	22331	26089	9463	6158	27727	47644	23117	25571	12602	7171	4788	4297	3659	4595	3061	1868	50990	70443	27603	18934	11595	6977	18818	24721	17912	15823	17152	23590	23141	26319	19345	22198	23161	34192	29554	37258	26058	28593	10244	5568	50714	70919	21172	10072	46803	66161	37359	32613	22158	29219	18531	23218	22913	28697	23196	22197	24546	28071	20834	27909	10220	5184	14325	19969	18848	27634	20345	24846	16580	19984	5715	4042	42803	65631	20252	10701	16088	20762	28321	35668	20764	27120	11586	7246	17298	24186	43097	65195	25446	25582	30407	36926	25136	29136	19014	19708	23232	32383	13883	6958	39394	61266	39572	40958	26904	34838	23921	31134	14258	7490	14002	21784	30104	42332	21673	23118	10609	6848	15072	19882	20887	31216	20435	22451	21029	25909	8440	4942	45477	62022	33047	33223	24091	32746	20483	22171	23613	34584	10083	6605	17698	24679	17991	23118	21275	26400	35262	50239	47001	59555	29253	32659	11830	7261	4502	3106	47140	66091	25415	12343	17673	23942	7971	5357	17312	28479	18627	19295	20449	27682	21813	26113	21293	30336	20447	25680	18328	22583	29497	49344	29410	36343	15506	7740	51779	68830	34081	30555	21912	24053	7374	5450	4249	3632	21336	30872	8740	6004	11898	20658	7280	5414	18922	29856	17311	16862	36141	59740	23118	23201	6577	4419	43299	64012	32011	34938	27015	37495	20566	24661	19685	19879	20660	27274	41312	51319	17251	9436	12456	18962	19339	25607	23436	28900	33677	44584	18164	10329	5661	3319	41725	60458	27578	21891	23003	28399	23115	29403	24299	31101	21255	22744	22531	32147	21344	24977	19539	23968	20136	26068	21101	26297	10209	5751	44246	60609	30754	12054	67941	92063	24571	12824	23806	36088	20041	24304	16543	21321	19091	30300	8997	7886	16189	29623	24292	33197	20998	25635	23021	21522	16134	18895	17149	21809	7540	4907	67356	90518	34178	29849	22906	21449	20039	33021	24076	28551	22938	27890	24161	29441	19748	24032	18211	23042	27435	38762	20963	22959	19666	24441	26426	34101	12425	6680	64017	92484	25258	26000	26018	30474	23917	33008	18601	24009	8935	7237	3472	19498	8282	7528	5150	5313	17048	28015	19336	28540	21001	24167	9010	7228	4067	3083	69027	109967	25466	30666	22790	26952	8704	8759	19749	28758	25983	27532	23722	29962	18827	21783	19377	22835	23250	31154	14025	21679	17645	24865	20090	29874	11301	5419	70281	99060	37393	37706	23836	26188	10597	8529	13289	19186	19988	24191	12998	16474	14077	20996	20831	25721	8631	6976	23974	36683	31236	46579	27156	26174	7743	5189	65007	96358	49489	44409	28970	32899	13816	7004	22096	30589	11469	8369	29181	49209	27272	34607	34939	42763	23191	22901	9435	7258	5314	6399	21246	30696	10828	5376	65273	92126	28957	26489	10638	6064	57444	77496	21896	10813	49051	65447	24848	11361	21494	29131	25059	29628	22920	30255	27710	30409	17551	17922	34077	52226	40515	47857	30030	33254	19887	20531	17685	19579	18534	23269	11104	5680	40520	61344	32828	33222	21196	18156	13522	17417	20300	32328	11724	6857	17642	26458	14289	19331	20310	26515	24118	33308	26361	37013	10753	6962	15212	19672	7852	4769	45055	67390	25742	13135	24514	31586	26759	31434	22121	26288	31601	41782	28033	34073	21552	24774	25950	35444	25078	32161	12760	6714	16060	24500	25037	29265	11960	4951	47804	65755	34987	36477	21174	22116	22707	29651	10144	5244	13263	20522	8873	4818	11185	20356	22414	28165	8726	6111	14772	21855	14789	18729	17756	26346	7793	4904	50412	69013	38686	40983	28918	31252	29181	37856	21431	26309	20988	21672	21056	28162	9375	6411	13298	21502	23523	32442	13506	7339	27160	41233	30778	35984	14341	7614	47724	70063	25447	12241	15638	26573	26687	38073	25875	33374	29674	33858	10527	6518	13179	18883	14101	20920	23934	32923	11120	8337	15881	19254	22964	29193	9648	5799	43453	70301	34118	35884	13234	7438	43988	58404	29603	14499	65857	91227	39459	37593	25274	29831	20262	23162	17666	23131	16587	21216	23661	32000	18753	21782	16486	25170	18164	23769	22105	27931	19967	27012	11061	6395	4277	2926	52620	86905	34207	28477	19300	24712	18605	20804	23160	40868	15169	8320	17275	25297	25678	38392	22114	22312	17548	23670	10649	7310	16304	23616	24679	24983	8665	5344	65981	93790	47499	43558	29242	35905	28903	35646	31337	41533	20022	21462	22178	32033	19928	23554	21714	29491	30294	40593	16153	10484	17463	24015	18408	20653	6875	4690	27790	56729	15066	10308	24414	32959	11793	8165	18785	28503	26996	34538	10551	6977	20505	31351	19640	21589	14951	20640	9093	7067	4926	5218	18396	27808	10240	6911	73130	108328	55573	45966	24153	27182	24658	29936	8827	8937	5166	5671	17004	24777	26090	34848	18854	20726	17490	20843	23700	34052	23086	25861	13380	16858	6976	5759	67427	103547	42406	37070	23297	27820	21052	28989	16584	19505	23102	34605	10952	7711	19940	29429	22565	31100	24617	28728	20253	23529	22125	25589	9455	6957	5160	3487	62358	96835	67914	72045	23870	11925	63777	99831
70	163.04	19455	22400	23029	21522	29912	28027	22188	25184	26968	29104	26730	32581	30927	32912	33629	36345	32416	33871	32720	35267	31599	34307	32088	30637	31398	31891	31395	31410	32619	36469	32093	35779	32633	33792	29923	27019	27995	28716	30605	34375	34520	33133	32863	38122	32995	33716	28905	30840	31328	31369	30001	31637	30354	30292	32400	32216	32910	32302	29368	30203	29534	32637	25747	27845	29740	28715	30145	34655	32041	35341	30885	33104	31278	33645	30015	30983	30440	33710	30011	36160	31470	33247	33130	35507	33021	34121	30951	32841	30479	34331	29905	25958	28856	31028	31302	32524	27815	34348	28374	28855	29471	32519	27906	30186	31708	31528	32813	32128	31479	32368	30979	34091	27855	34489	30545	33774	31630	34065	28741	27535	31410	29802	29628	32572	29721	29987	29213	33765	32192	33812	32603	32831	31831	31253	32077	32805	34423	34933	28800	31053	30702	37219	30164	36340	31845	35881	29203	27856	25879	29993	28178	33401	29302	32228	29980	28169	30653	36092	32373	30693	30834	36241	32232	30952	30492	33279	31402	32294	33214	38731	29158	32547	28525	29378	25796	25965	29942	31770	28803	29765	28097	32210	31017	34153	31725	38680	30309	34832	29736	35447	30807	36797	31108	32607	31663	34039	30716	36777	31415	35435	32413	36051	28568	26590	28779	32514	29905	30832	29177	30342	28351	30731	31253	34812	32028	36361	36183	32609	30756	28757	29614	33929	35930	35305	32077	33057	27973	27825	26641	32096	25701	23142	25193	26706	27878	31243	30657	34467	32104	31124	30257	33956	30757	32828	30878	33334	31534	33584	31294	34803	34213	31946	30116	32431	30249	32714	30355	30898	27948	26009	26556	27235	30322	35221	33574	37802	32171	31392	31435	33873	36507	40536	30269	32676	31886	33482	32322	34408	30404	30404	31839	33943	27347	29948	28936	30922	27027	25409	24964	28425	27417	29549	30919	34750	30248	35819	30872	33244	31642	31773	28543	30481	31523	31881	30429	34102	32166	36069	31328	33251	26500	31790	29187	32420	25468	24996	26655	28145	27794	32170	30587	32999	34063	35994	31490	33308	29885	32000	32577	35328	31968	32571	32214	31609	29930	33947	28241	32493	34081	32332	32991	37425	25297	22774	25236	25173	26888	28359	29249	30274	32931	37278	31869	35388	35656	34850	29777	28943	27478	28596	32749	31741	25628	27917	29104	32947	29132	36213	30658	31916	25290	22844	24715	29671	29073	34866	30817	32239	32114	36416	30418	32165	33544	36465	29773	32601	31036	32046	31536	36358	31669	35904	32593	37147	31392	36317	30708	34121	26395	27039	28772	29867	29348	34377	29991	36511	29549	32939	31025	34279	30747	34511	29926	34329	31104	32006	32541	35426	31429	36038	30457	33743	30242	32787	31387	35064	25834	26047	27203	30504	29305	30486	29992	32916	29286	32784	30399	32435	31271	32336	30820	32740	28250	29589	34353	34402	32977	35816	30100	32438	28802	28849	29036	31471	26148	24521	26786	29120	28051	33273	27667	28374	34292	35921	31212	32085	30262	35431	30828	35070	32878	33009	30005	33856	31039	32712	32198	32699	30116	32263	31822	34392	25208	23789	27778	27939	29510	33517	30754	35046	28776	34061	32090	31312	29488	30983	31106	30040	32949	34145	30520	33255	34361	35676	29304	28260	31620	34964	31908	33402	27534	26970	27271	29118	29340	30242	29841	32586	31639	35430	29941	32477	31079	32521	32882	33344	32994	32775	31725	32154	31560	35003	33484	36288	29884	32059	29610	30609	28007	25980	27187	26850	28848	32956	33812	36455	30267	33871	29866	33845	31450	30309	30218	31410	29124	29878	28691	30709	29426	32731	28023	33614	32488	33507	31126	33889	24136	23937	25477	27378	29233	35745	26272	30077	31924	31938	32259	34634	30554	34318	33569	35418	30676	29653	28488	28720	33957	36437	33053	35055	32872	34296	29932	34068	26509	25065	28668	26639	28826	32387	31410	33816	28832	32329	30656	32075	29272	32422	30870	35553	31756	34435	29498	33043	28279	31458	30577	33646	31890	33960	31518	31631	22847	25191	25881	26794	31449	32191	29762	33295	31022	33611	30287	29984	29723	31686	32813	32610	28576	32335	31616	30837	31582	35233	32842	35208	32918	32416	28620	34355	25124	24236	27188	27383	28603	29607	30295	31678	28424	29674	29602	32264	30334	34541	28922	32622	33977	32182	32904	34170	30368	30564	31924	35019	27314	27866	27041	28978	24822	26362	26702	29944	30765	32522	29415	32567	29351	32978	32108	31472	32345	33799	30818	34439	31281	34099	29679	30650	31449	31885	35447	33723	32231	32485	28886	31121	25218	24763	27695	28905	32235	29926	31297	34350	30539	32102	33187	33412	30600	31211	32861	33775	33176	33868	28787	30291	31472	31280	31254	35190	30549	28889	28996	28513	25847	26241	28508	30850	33199	34550	32941	32518	30510	31714	29669	32789	28939	33211	30779	33547	29943	32706	31518	33649	30031	32856	31709	32221	32724	35060	30413	33179	26019	24891	26120	31862	31927	32707	31371	33208	30373	31552	31300	33065	31241	32468	31073	33187	28521	33229	31018	30686	30082	31660	32758	33489	29054	33292	32163	32017	24886	25450	26392	26717	30456	31159	27830	33056	30681	34050	29133	31908	30193	32493	31797	34076	33236	34892	29759	32904	29989	33762	32238	33552	32601	33971	32190	31519	24575	27093	25403	30548	31187	34633	31705	34873	31472	31668	31855	33156	30642	31695	30561	32420	31192	31289	31252	34727	31779	32880	30555	31535	30575	33122	30763	30960	26390	25874	28317	28999	29178	32725	25208	28596	27833	31070	24296	25716	26708	28335	29857	31743	30843	32454	31014	32769	31889	31201	29085	33950	29859	32276	32365	34371	32550	33589	30786	34367	32427	32579	28800	31378	30740	32754	24475	25433	28737	29504	29902	31489	32008	36794	31491	32262	31747	33544	32465	32173	30567	35940	32330	32843	29304	32343	30694	32712	29339	31896	31083	32712	30390	32245	26882	28008	28132	29903	28900	32568	30259	33661	32752	32875	28850	30859	28585	32962	30824	36428	31386	36309	29003	31852	29893	34051	29938	31507	31270	31574	30674	33779	25527	26783	28136	32494	29965	34395	31584	33432	30552	34286	30296	26392	30939	31465	32549	33347	29063	32415	30752	29752	28517	34302	30071	32133	30986	32288	31956	33273	28162	26946	28179	31097	29497	33389	30339	32359	30190	33409	30613	32441	28250	32261	29014	32241	31950	32396	33688	33743	32548	34238	31882	31396	31637	35555	31424	34555	27097	28510	27457	31018	29186	32095	31307	34579	29192	31761	31801	32838	30970	33451	29990	34033	29335	35272	31426	30213	31538	36839	31136	32114	29091	32309	30063	34851	26353	26984	26779	31017	27445	33509	25420	26045	29929	29537	26523	26394	26629	28702	28765	31501	31009	32117	28912	33869	30684	34425	29309	31453	30765	32639	33744	30598	32200	33092	27566	30552	29940	32825	32589	31916	32545	33199	24654	23550	26740	29785	28614	32877	29833	30385	28487	32252	31647	32437	29841	32352	32455	34186	31931	34196	31673	31453	29908	34385	31284	33330	28343	33434	28696	30062	25244	24605	28228	27459	29955	31317	31618	32659	29910	33808	29222	31914	31126	34400	32453	33592	34105	34248	29897	29705	30928	33770	32674	32398	29479	31895	34863	34278	27124	28036	28075	30384	31377	34302	32089	34521	30799	32420	33394	31712	31402	33951	29905	32380	31733	31347	32494	34999	31566	34683	30811	33652	29825	31228	27525	30187	24327	23745	28146	30061	30321	31439	30225	31894	31619	31418	30807	32314	32582	32065	29472	34672	32177	30914	30198	33066	30034	34363	29932	37179	31430	33982	31129	36226	26339	28975	28404	29230	31435	31154	31060	32727	32122	32832	33300	34140	31105	33914	31619	35005	28687	30944	30418	32642	28243	32669	31808	33367	32445	35168	28077	32019	26944	26067	27810	27952	31781	30991	23153	25671	29281	27082	24160	23251	25746	27281	27998	32397	29395	37429	28932	33910	30535	35105	32244	36141	35922	41435	30567	37071	33237	38162	32539	39509	31885	37632	31607	37975	28535	29841	25037	23761	26122	27273	33180	37548	28229	27423	29314	34476	27159	33030	32627	34502	31006	36574	33321	35387	32139	34995	29311	34190	27742	28563	29067	37553	28878	31933	22934	23621	27270	29904	31530	36605	26550	28999	28042	30163	29400	35416	29649	37773	30378	35801	30748	32349	31043	37364	31095	30551	29234	37209	31079	32261	29444	34920	25126	26137	25937	28226	29489	36068	31109	35447	35113	37366	26981	31410	31256	34936	29530	34259	34853	39092	33124	36498	34193	36957	32933	36432	31073	36002	31959	38029	24438	22678	27133	26517	32862	35603	28825	36398	30977	36261	32114	36148	32637	36844	30307	32726	28641	31410	29177	30870	28409	35388	27512	29101	29497	33366	31857	36813	24241	22728	25792	25856	26416	29274	29113	33621	27597	28717	31694	38196	32219	36759	29271	32769	27894	29868	28998	32639	32945	37914	34102	39664	29137	28358	30867	33544	24779	25343	27454	27969	30113	38043	35732	37101	33133	37069	32981	38051	34763	42037	35041	39248	33622	40378	29094	29689	27649	30520	29306	34980	27912	30054	31616	37816	28228	25146	27812	26612	30685	36037	30031	34676	30242	35029	30614	38139	31533	37054	31410	35983	31596	33218	31078	36986	27293	29463	32225	37980	27185	24655	27278	28527	23225	24377	27055	27078	29609	34855	33016	36459	29590	32063	26983	33027	33487	35437	25719	29590	32087	35640	30354	36357	30269	35326	31527	33005	31029	35714	31477	36695	25516	25285	25032	27913	30398	36640	30769	35996	29526	29463	30382	34850	29882	30251	32467	34303	28894	34710	32297	38312	31261	34721	33509	35097	33640	33858	26381	28550	23167	22948	25687	28317	26525	35132	29228	36121	33185	36568	28525	31420	28576	33412	29457	32434	33463	39262	32875	34717	32932	35785	31175	35947	34164	35948	29165	38468	24173	23284	26581	26527	25280	29868	31761	38223	31371	37661	27623	30714	30641	32599	32592	37914	30438	38217	33102	36576	30263	31626	28477	26779	27606	32422	31279	36123	26361	24171	28860	30719	29788	30668	27657	30541	32956	35398	29164	29261	29916	33843	32290	37341	34948	39627	30293	32074	31655	34932	30128	37166	33737	34880	30733	37091	26657	24594	24722	31485	31308	35449	33386	34651	28324	30178	29386	32934	30514	32996	30165	34836	31011	33852	29577	34310	28921	30631	30522	33242	30342	31565	29005	27648	24428	24574	26615	27145	32010	34396	32347	35307	29962	32996	31400	36723	28738	34224	28999	35376	28752	31459	28519	35215	33213	38575	31473	31621	29214	32020	30596	31570	24507	24285	25951	28383	28512	32979	30084	32837	32815	37599	31371	33624	28748	33708	31628	30992	33971	40922	31616	34502	27927	33678	29654	33662	27482	24580	25801	29867	23172	21413	25667	29087	27581	30582	30628	35434	30840	35476	28774	34556	32008	36419	33316	32670	33059	38353	29315	30458	39082	39114	31452	36839	33800	37645	32372	37903	26397	21922	26378	27839	26373	26883	32470	38374	31454	31762	32799	35150	27561	29378	31729	36515	29497	29705	27487	35138	29198	30498	29395	34177	30110	33355	28042	30124	25647	25124	27469	28313	29736	29409	29554	34363	32406	34255	32627	34014	29027	34274	31425	32866	34346	37781	33249	33278	31387	34087	32606	36707	32589	37421	35977	42865	27236	24751	27668	29406	29316	31950	28918	33693	31494	42544	31060	31924	28002	29818	29594	34206	33650	35546	30214	31936	29332	31788	26184	24978	28683	31744	29183	29021	26856	22702	25711	28751	27260	31047	27901	33407	28156	28469	30468	34355	29346	34902	34543	36239	32906	36068	32288	38792	32368	37784	33950	34367	29913	37073	32689	36671	26485	24830	27474	28114	27949	33480	29439	36213	26461	32104	27075	30415	29695	34968	26425	28467	31071	39297	31133	30059	30862	34362	31654	37757	30009	34500	33502	36857	25106	23834	25165	27507	26645	30974	26412	33053	31395	36854	34922	33307	32317	36928	30214	34953	28330	33179	29404	34150	27880	35047	31824	34433	30856	33142	27730	31027	23776	21607	24666	27168	29944	33101	31816	34176	31799	38205	30925	32987	31901	37526	30825	32288	34258	37121	32735	32717	30722	34160	30137	30030	24576	21331	25482	26026	20313	19162	24103	25068	25405	29259	26826	33739	31165	35525	28742	34189	30309	35797	26789	30662	30545	34662	32222	38587	30247	34721	33999	35572	32898	35549	31643	35726	23867	22813	22082	27026	32174	33662	35667	39217	32361	37951	30491	35143	31813	36094	31264	34081	27461	32808	31602	36155	31372	38638	31877	33896	31654	37637	31057	34903	25180	23157	26132	26654	21442	30224	29241	36153	32306	36381	32458	35183	25943	28553	23227	30862	27240	29058	27307	31810	32608	36204	29410	30904	31448	38503	30052	30982	25429	24126	25796	26038	18872	30610	29967	37217	26231	30460	30289	36547	32162	34717	30475	34624	32071	36073	31208	35672	32030	36036	25444	33373	30207	37467	33718	34729	26015	24650	26777	27686	29665	35896	31645	34862	29901	30209	29258	36180	34919	38358	32199	35702	32266	37808	32388	36329	27548	30656	29521	35946	33658	39376	33932	38270	23843	22082	26397	26380	32100	34024	30160	35326	25263	25002	30366	37933	29856	30090	29056	32120	34368	41193	30496	30587	34043	38594	27428	31837	29322	31490	31923	32848	24908	23888	26622	25451	33082	40614	26463	25050	26279	27760	22665	20617	25048	24890	24847	29332	32088	36129	30791	32588	30834	34793	37086	35749	31929	39654	30230	34329	28913	30978	26512	31890	29569	36212	31708	35368	31612	37650	25722	24812	26076	28478	28966	34090	31202	39811	31158	34015	33154	33414	27886	30592	30003	32262	32205	37261	32159	37586	31592	38174	28934	27406	26521	30526	30764	35771	26015	23278	25075	26486	25232	31806	29596	31866	33655	37059	29445	36617	31048	35055	31196	33137	31386	34524	33227	39795	30137	35919	31434	33320	32057	37950	34380	35165	27099	23124	25898	27477	29332	33752	32260	39874	33383	37950	28083	31115	28827	31434	26450	30574	29282	37824	29608	32389	28807	30966	31434	31919	28873	31798	33473	34910	24829	24621	25885	28846	24767	31789	30793	35388	30232	34364	32459	38666	31842	35751	32452	36318	29434	31111	30614	35515	33589	36907	29043	28996	29830	37406	33761	36316	28434	24527	27220	27281	26408	29790	28693	36355	31121	31593	30238	34953	33526	35257	28879	29846	31990	36575	32951	37457	30532	34567	29331	34103	31434	37971	29916	37605	27870	23332	26282	28071	32579	38056	24371	25946	25652	29906	22489	19591	22942	26561	29287	34467	30938	36594	33218	38072	31699	35188	29351	35913	31743	35080	30005	36499	32323	36686	35453	39144	32719	36938	32147	41553	29581	31141	25619	22317	23312	27786	27672	35655	31052	36007	31292	34193	28726	32368	28761	31387	30540	32382	29495	26967	32719	35176	30863	35769	28988	28922	31809	40198	33674	36425	23991	22715	26252	29131	29403	32456	29929	35341	31246	33520	31572	36399	33107	36823	30276	36296	32125	37220	30596	36057	32164	38381	29078	30321	27567	35107	31473	33787	24749	24208	24223	25096	26330	31375	35146	36544	27322	29286	30136	35655	30760	35494	27069	32563	28760	30352	32187	36277	33797	36801	28969	30647	28532	29428	29184	35454	23464	23340	27181	27846	30797	35575	29274	35398	31308	29520	25630	33002	28909	29881	31121	39556	36859	39593	34731	39367	33249	39218	29154	35762	33501	38271	34660	37613	27975	25391	27636	27640	30937	37468	31185	36501	33207	37478	32452	39344	30485	32559	29280	31639	32227	38241	30399	34340	34576	38618	34226	38098	32615	35288	29772	29615	25652	22286	25739	28430	27190	31433	25489	22638	20522	28752
71	164.038	7757	5352	11046	7661	77765	35495	8735	5019	47738	58505	42361	48748	65734	70630	64357	81506	57054	67434	75791	77666	58021	71315	46440	55664	58867	75158	58435	54761	62123	75086	59307	67363	56377	69543	32957	23512	53639	67910	67780	95483	64384	72808	73083	92246	60669	66888	75810	89203	65747	74816	71491	96995	58507	75955	78735	99437	59436	75698	62166	75110	55591	62935	35237	28789	55491	67573	64161	55034	57154	76537	57809	77804	60080	73727	50594	62570	56552	67397	59938	79354	64889	69943	66331	83222	60061	74155	62768	68527	63550	82302	52433	32146	56278	73008	66138	69879	58535	76386	41464	42169	52751	69262	50238	63670	64175	77778	64661	104879	83542	82318	58148	63068	58579	75483	60845	65854	70194	74967	41303	35633	62103	75940	63057	72880	47468	56597	55971	79477	67301	80267	67955	77661	61108	79377	54085	54401	68713	93700	51235	53720	43159	55689	61738	76107	61258	79020	46910	35768	63509	73364	66497	74344	53071	63277	50677	52252	59876	80128	66002	65674	56648	82269	68346	74945	59534	68992	64845	76978	66664	81217	58697	51167	34367	46058	27567	28001	57270	77868	48845	61368	52241	66170	49466	63702	59598	82428	60789	69336	51165	68601	62688	66256	63515	73544	55718	70237	66684	80256	64222	88130	67819	74319	35918	37711	53007	81979	53078	63785	43826	51660	40312	51574	71194	94159	68144	77881	74208	88025	42733	47089	64306	75971	79917	100464	78602	81020	52196	41401	64306	75812	25369	17382	35751	48834	56768	69791	57718	70128	56394	60383	54712	68643	57744	64651	47422	64569	58116	64601	51868	68823	70128	85727	56223	67641	62702	67338	53923	70570	45730	32121	44227	50944	57275	77984	70738	79585	61393	74959	61984	74317	64968	82554	52706	61202	54310	64505	64029	76654	75604	101124	73398	82820	69811	94234	70545	72044	42181	26530	45128	48202	56948	87498	64266	77574	50726	59094	61465	66945	52767	60045	72262	81976	58517	62155	63965	70998	61879	74400	61939	64629	58497	79387	63054	65779	31034	25149	38853	49161	55211	71036	71599	70939	70134	81401	59258	67733	70059	66117	58139	79309	75734	79256	60666	70258	73187	66592	66561	79037	87996	74096	53017	60877	33699	23770	37020	48692	58869	79883	59859	60070	59533	71108	64069	80490	61921	67070	60212	72861	59956	75471	53829	67890	62082	77405	47889	68145	57341	70161	54626	63608	24584	22760	35584	50531	53857	65968	55179	74427	56447	78890	65452	68260	66099	76622	56899	62605	61419	68435	63116	71442	64464	60217	63978	72986	69287	74499	72440	74665	53375	47923	59743	60933	61850	76646	56589	75295	56559	69522	65377	76175	53776	69794	53331	67135	59850	71770	61099	72493	59739	69242	55068	60944	52903	58846	64550	64856	36317	37980	64267	62434	80405	94788	73196	87515	76525	86235	57434	64545	64457	59835	67975	86306	75251	83533	63929	63155	67768	72187	55650	62312	68058	55147	58272	70578	45730	31307	42636	50175	56542	55487	52351	57574	68310	81434	59836	70663	68904	85553	67367	70954	83645	103836	65945	74592	79325	100872	62471	71028	62454	73064	59555	70542	35959	21567	49926	53228	63978	82281	64013	75535	48574	67857	55108	70859	70788	93363	56557	68121	56980	72559	64323	62162	48690	75075	67769	67480	59991	73962	56742	70716	31434	26061	52992	54480	68993	93937	58667	69466	61445	75208	52996	71284	57478	71209	69400	70735	59370	63344	55903	66434	63748	70588	63741	83823	75910	87117	80174	105744	41010	25933	44744	56360	60933	73224	62715	86807	58953	70096	58460	70263	53126	64991	55607	68804	54375	64323	68369	96889	61077	63592	44058	58374	58764	84365	62548	79700	27511	24475	44566	50139	52984	66088	68256	87404	61289	72472	55326	69547	56398	74304	61002	75176	53503	63259	74651	97394	66639	77543	65488	81853	61398	79408	59482	76130	25063	20988	43423	54218	45726	60871	58372	77738	57472	72423	79036	110333	63685	77803	68381	89505	68212	85967	59120	74446	70208	97311	62103	71842	67972	86583	60721	63778	23064	21821	44819	52343	50942	70183	57880	76223	58796	77883	54560	58969	61789	79371	63496	75977	60361	71678	57162	76068	65195	76424	66566	77240	45043	54982	49943	68676	23265	21818	43796	48766	50543	63287	53139	67860	78721	108549	63984	75542	54713	74506	68863	74565	67597	88376	64323	89165	77360	96083	62716	80873	33731	29772	50094	55627	16212	11801	41867	50988	56752	75374	48166	59443	51997	66203	64254	81288	68131	74115	59553	76882	66307	69798	50927	64763	57080	78829	70291	85277	56016	65217	62221	93768	25344	15457	41357	50024	54759	73873	66511	86436	63039	74134	60506	84250	53957	65945	57520	76840	66459	83037	76790	105744	75700	72041	57860	72778	56546	66988	45861	57779	23762	15474	43396	53990	69626	87197	61905	82835	65879	63855	49181	64814	73000	102890	59472	72349	61846	95686	60123	74751	59329	71765	59316	70759	58002	80457	60119	77289	31666	18457	40879	49146	58213	63431	50698	71724	67324	77093	56111	77336	54989	73174	67546	80399	55608	69715	53073	63356	58533	77629	59145	80256	51703	66504	76395	93168	25724	18980	40429	50091	39209	54974	72979	101980	61533	71101	82288	90697	77331	103898	66043	74766	68279	82744	70827	92296	54976	70600	69414	77422	58589	75007	75463	91547	25121	18090	42339	51588	48102	63419	59829	77386	74888	85678	52126	65190	53727	63726	72287	96704	71344	73093	57973	75228	56124	60310	48155	64082	60248	64699	65248	82811	23842	16881	41603	49924	60229	85241	30949	20451	44151	54778	17731	11312	41163	51668	55983	68777	52697	67128	56993	69807	80421	107083	64796	75599	60373	75701	51708	70361	66204	75958	62916	77602	55202	71656	67452	98942	56227	66848	14359	11927	40179	53410	57863	75051	59304	81666	61397	68549	76953	106338	64010	70221	55657	70578	64515	67532	48120	63791	48733	64956	52998	69617	59931	76074	53510	71412	31516	19332	42644	53197	48114	67063	76532	107034	60736	72286	46369	64168	74347	113088	62554	76738	60732	76713	60433	74681	57896	74608	77259	107807	67291	90085	51629	67633	26174	17028	41151	59915	51347	73492	73945	105003	60751	81641	46039	15265	46643	70060	51629	65378	58685	80224	64168	71275	49137	64697	57404	74323	57299	77438	60816	70350	32565	18674	47812	59639	54795	70866	65288	93686	70560	74792	63071	83282	58316	71021	55645	66397	50926	71088	61545	84276	54521	71082	45089	59402	50030	69066	55317	69737	17858	12458	44929	59509	44806	61056	56387	81800	76094	107199	82674	113595	58290	76811	65010	89787	62008	82379	82751	111102	77289	77522	54010	79473	70110	104180	58284	74694	31662	21406	47809	60934	75369	114865	37211	22158	48272	63981	24818	10612	40073	50339	54353	75133	54164	76013	77969	116028	57426	66568	64094	66804	58382	73401	51737	63911	64432	79433	49865	64451	78340	109871	79178	102058	62963	75457	20279	12936	40784	52671	43212	64054	57313	76876	55506	69875	61092	76616	72548	88368	53429	75859	65472	89532	59382	77152	58156	68155	58647	69806	52336	69326	63759	92283	24004	13899	42211	50227	55498	70064	55477	75635	61582	83722	49120	63829	66290	77789	63509	86568	71587	83272	69634	95283	63066	76624	61945	59989	53924	76750	61826	78340	28152	17234	41241	52383	49322	70201	56593	76796	56222	69698	47774	66771	64288	85811	90137	115298	105442	136807	62616	73467	58880	78891	58722	71371	54112	70354	62752	84711	19736	12585	38152	53938	61406	78745	70797	100729	59328	67950	57634	72921	81830	116017	69555	74384	62973	86123	61609	78565	55697	76046	55903	86452	60669	83968	61634	76645	31035	21538	39812	53470	49708	66691	56258	76216	65119	68726	66394	91322	50429	64241	56572	72057	64521	94945	59243	64371	82674	107122	64252	66573	57575	74765	78565	107182	21103	14439	40274	53653	45825	63896	20363	15363	46031	51525	21077	17289	55004	69689	52936	66974	54521	67500	55778	73476	61482	83855	61506	73712	64479	69908	50197	74267	54132	71621	55260	77435	50797	67363	59696	81857	63350	86202	34852	17102	50965	70345	59810	71579	61297	84867	69760	76260	50790	72111	63317	70332	68638	91633	64759	72226	49550	64317	52459	77179	55812	82602	53964	66383	50566	70448	20679	15455	48496	66313	56313	77499	62810	85348	70032	98180	57761	75476	55455	77337	46869	61576	46858	62313	57353	74318	67862	98429	55745	72722	54597	62767	51999	76418	28196	18115	49369	70662	54340	72011	48195	69234	52035	66885	65267	94189	67913	68787	53823	72866	57513	76002	55169	77766	59487	71400	51992	72682	61047	73193	55027	73806	27868	18481	50935	64361	63158	70690	50604	66895	50471	72107	52683	66729	54896	71159	60229	71569	76503	90747	65410	82583	52321	66479	65660	84911	58540	75902	51402	65112	23322	15687	50416	66420	60088	82192	61394	66672	58987	74558	55687	71644	59163	63477	53646	75781	63852	89625	48844	54749	63095	69575	51980	69190	68175	75984	58338	67306	28367	19615	52461	66575	49680	67044	53157	72392	51249	66478	54430	77756	64333	76950	61623	76316	65152	66911	59586	90287	83819	86076	56390	70842	61143	82493	56420	72504	39383	20398	51929	68555	46553	70387	51485	60667	49196	65244	51096	61698	51553	65164	54377	69343	55325	69016	61889	69204	64338	87788	69446	71285	41072	20215	51523	64019	19710	12302	48807	67703	51447	72277	60803	66118	55478	75490	56645	80436	62362	71780	63741	85262	64305	73194	55446	69996	62387	73008	66300	76461	60938	83341	54900	69451	22996	16222	50093	66703	54048	65845	53478	70570	69738	92331	64219	77520	52313	56135	53228	67078	56254	73829	59314	74486	59156	73058	55934	64613	61107	73898	60032	70415	20382	10562	50306	65180	49688	69395	56047	80572	58630	72180	62055	69116	57473	68287	63404	74320	64229	77485	68651	69051	58112	69821	63275	69220	53513	66786	51123	72081	28072	17564	50095	66114	60922	82716	60669	66321	56955	74628	59950	74306	62774	71172	55451	69222	47672	72161	51085	64094	69160	93474	68004	72930	61514	69879	53714	67839	36366	20207	46934	67037	53444	65420	62581	81048	51056	66909	65950	90936	61173	73283	57073	70193	59999	68060	55150	61670	60075	65488	57980	72465	64579	67996	55481	69671	34995	18859	51640	69199	55441	66680	56082	62345	64172	86023	64360	69898	55020	70467	52712	65699	56595	63906	56970	68493	72608	80727	55416	69159	77082	90702	63590	74257	26414	17899	49184	62280	52148	68120	55392	66052	54724	70438	51960	66732	57247	68456	52321	62057	62313	88276	58203	70948	55062	69289	70025	87997	68805	88667	69254	90748	35664	19753	47776	67048	49278	63226	76191	90346	64172	78878	62954	68992	55724	67450	60198	65766	57047	70760	55092	72894	53494	66971	58304	64164	30660	21413	54563	61939	24059	14438	44813	63413	57028	65359	52574	66696	56267	68709	50938	60405	61406	77593	67468	73613	65048	78605	63955	81247	62566	80008	58113	75253	51433	67782	47406	55112	23121	15482	44219	65679	49460	66468	55526	68509	56839	70608	52484	65991	67304	85316	71817	95129	70796	82918	60258	71593	64934	71236	56958	67112	55341	72498	56822	71394	39535	20040	46920	64253	46912	56845	53928	66787	65436	77608	74214	81126	53169	68740	61780	70079	76800	96286	86331	94629	57142	58960	54135	72154	60969	66909	57916	72111	28439	17217	47906	65853	49923	60378	52653	71236	66648	87778	59558	66537	69497	92782	65646	77349	61447	67147	59957	76309	51777	64136	55609	72165	54559	66581	63638	86910	33248	18935	46558	64187	63102	78828	58067	66801	70733	93349	64136	70356	59204	68802	62663	69735	58352	70200	59075	73590	57577	76541	63508	72544	58714	72106	60946	75733	38849	20414	48257	63188	52903	61494	59548	68041	58302	67274	60259	84540	55282	67402	62765	79362	60861	79170	64547	82381	65515	71523	57817	72292	56381	74488	56251	71780	31519	19333	48480	63451	58366	71438	59031	74225	56718	69128	61282	68815	56929	70687	71748	77905	66390	89240	58901	69963	51909	64641	61265	70486	64149	77736	65619	81576	36376	21561	48459	65136	56062	67424	61562	74367	58348	73746	63857	74995	65407	84991	57008	64275	57730	72298	60520	70251	56448	66513	54753	71181	33472	20175	46000	61969	21960	14389	43614	62400	61460	88979	57939	70915	59149	72221	54155	67820	55013	83805	55554	81145	65943	80205	70031	82084	66057	81344	69337	69096	59473	72385	52520	66308	27173	14504	46057	63017	58818	76212	66665	74715	59414	71773	61590	72551	58166	70974	59040	67398	53265	70651	63029	76623	61905	80327	55074	68677	62324	73141	60202	73542	26596	18448	45827	63256	17336	46610	57619	72865	57562	80866	64013	80977	74574	94752	29417	63867	72616	100709	80949	101946	65225	75978	46040	65879	56703	76945	68339	95507	34408	20437	49129	67477	19024	52545	52863	73148	49813	79206	59893	75995	61537	70170	58038	71589	61821	77488	61705	74254	56844	77696	40789	60446	51018	64642	59544	69217	27131	17138	43939	64653	56336	77049	59688	74208	68182	90725	54810	71765	64563	78870	49913	63323	53917	69768	49544	67160	64155	90607	60632	72642	59670	79817	62694	75925	30215	16702	46981	64180	63112	80973	55545	69951	40616	33865	54262	78297	75521	90976	64766	77223	64485	75881	60174	71415	53258	72733	65693	89959	66955	92002	68946	80762	29074	18371	51020	67600	52535	73040	30915	20958	47749	61795	25029	13615	46030	64446	65353	92849	59897	78202	59755	72598	59265	69487	59508	72623	56135	63968	61666	82911	58457	70133	63939	63795	49738	64206	52128	69811	53014	68319	36413	17328	48418	64544	51906	74567	67575	78388	55179	66842	59263	75967	66770	83071	62184	73788	57562	70546	58293	68944	60568	81581	56052	66835	64416	96651	65286	69757	34475	19886	52879	63567	64420	94841	66290	74850	56520	70647	58451	74443	58962	73527	54104	63459	51029	64424	57292	67824	52948	66100	73079	90797	60738	70800	67066	76714	29983	18951	46062	62415	50524	63293	56166	73359	54587	70625	59364	74227	55193	67356	65443	81742	57535	79669	54394	65808	64457	85769	56964	66792	52421	67768	54641	69558	25628	15276	51063	62835	50506	65067	54894	67281	54724	73364	53248	71158	56025	72158	53266	68414	66577	90170	60736	66390	61163	79114	67187	83160	59311	78087	59682	71761	39272	22163	49531	63714	64130	84308	54941	64520	56912	64915	52011	68128	64612	79064	71367	87403	58009	62602	59231	73634	60815	66650	69059	87328	64436	70153	57346	66837	29381	17759	47114	64240	53659	66991	28447	18128	48385	65094	25818	17052	52540	70398	55540	72466	53982	69992	60046	79589	54818	70802	57651	72798	58292	70071	61787	78185	59417	75869	62687	80227	65728	80605	56939	79284	73809	91323	32911	21681	49123	69566	59275	78316	59311	79758	61535	70831	57994	76854	73115	94077	60482	70298	50567	57535	55186	64168	55663	71876	61789	82500	61745	81901	63499	70098	25392	17290	52243	67688	46969	64695	51479	64767	51978	67565	49722	65560	50910	68963	52895	64740	51339	65738	53801	69587	62385	78097	66247	88169	53939	63647	56906	70690	25903	17187	23162	40441	57999	93656	65455	66991	66193	80596	54525	67191	56087	66907	61421	81666	60734	73905	62620	73970	54191	71382	68061	85291	68437	94064	62487	71528	30546	20054	47821	66254	64168	73883	52018	74382	58429	65657	59738	88756	68102	84520	62829	72314	57217	72423	55326	68374	60173	74507	55805	71476	60862	77003	55618	65752	27759	17746	52066	69385	55596	67371	50142	64242	52245	67426	53911	67859	54121	65434	63984	91935	64168	76217	54221	62355	63146	68855	55270	72988	60843	69281	66922	84814	34872	20976	50303	68595	65666	76716	30280	17775	48851	72319
72	164.071	15178	17401	33951	25788	131314	73042	24602	16563	472328	648191	719993	1042949	1276224	1724831	1660715	2162710	1258589	1607368	1497834	1817167	1321952	1757099	947053	1176417	1079316	1512954	1011642	1142507	1338281	1954278	1391202	1820779	1284742	1772764	466295	234053	533891	721739	1285673	2265744	1385105	1864658	1662119	2286332	1309989	1522000	1291526	1821055	1325223	1662925	1520454	2225835	1330099	1966388	1639366	2143223	1282191	1837888	1005262	1226600	953810	1394339	399243	212908	513162	690303	834883	1137910	1062542	1609374	1202835	1671116	1282457	1813228	1022910	1398046	1002523	1434274	1166720	1654873	1259885	1653728	1426809	1993595	1340153	1859324	1122804	1397141	1371981	2103878	815825	363461	525810	695913	1026849	1434824	1338195	1787299	678033	685854	1108907	1781001	915075	1121214	1107600	1610385	1361887	2338264	1749547	1953812	1138465	1379073	1184144	1853182	1259720	1672795	1648485	1940194	577512	305750	533322	719510	1011289	1545751	959993	1253126	981389	1593571	1409958	1992849	1446102	1841419	1363371	1947818	1034197	1215189	1559928	2312840	938760	977712	900695	1305149	1445871	2019200	1457249	2005140	738061	357084	570253	729037	1239165	1925459	1079012	1313397	809133	732856	1127897	1777945	1250380	1393305	1264778	1890083	1556070	1825812	1162092	1457789	1451092	1781486	1486792	2077910	1045159	777375	493334	709747	220423	161526	479414	683698	626504	1012028	919784	1360702	1000139	1419330	1420151	2156536	1455604	1771920	1190440	1681469	1310441	1529073	1277041	1722949	1198334	1634435	1471340	2099406	1470607	2118057	1309894	1658909	460301	271332	456021	710468	741939	1329340	641712	781238	745711	1221884	1442207	2112623	1421546	1932159	1591964	2058600	735867	742102	1271889	1741347	1765113	2504234	1462463	1793598	609710	323900	525220	664245	165770	97016	301722	432126	1015474	1565042	1027006	1364401	1113449	1315401	1069703	1458556	1158756	1517067	1025480	1452012	1252419	1414691	1232700	1661208	1405545	1774169	1207579	1578295	1233056	1419501	1065662	1589834	679284	317846	336488	437774	934183	1531176	1372786	1820739	1121102	1446848	1127663	1544553	1123488	1529828	885530	1138102	964699	1320728	1263046	1772837	1446965	2004643	1431089	1830062	1353976	1835953	1395762	1520872	610032	292516	375252	415059	1011189	1703963	1231647	1710138	1032377	1386524	1344430	1623138	1103714	1419275	1310235	1617640	1149881	1476310	1311326	1568022	1168902	1580286	1287462	1520699	1147227	1619752	1304808	1472125	447171	242588	337200	429248	931676	1479214	1212366	1428864	1276453	1757059	1128239	1463946	1241899	1407378	1081931	1539916	1437210	1774544	1221341	1613122	1326850	1462174	1158868	1538834	1245533	1395232	1099803	1536276	387351	181615	305573	425672	1096220	1686884	1347339	1443636	1111905	1507338	1190794	1551664	1258388	1538334	1178657	1500464	1216571	1683530	1303582	1773682	1272463	1666665	1076428	1723820	1191542	1622176	1278272	1623013	292551	160495	291564	446494	1019877	1531131	1229542	1652078	1257456	1743617	1559112	1923776	1491937	1858389	1239389	1515001	1225481	1625227	1256984	1641882	1162932	1279819	1082558	1466036	1253398	1775088	1315401	1652676	507202	281857	409817	465042	883418	1492855	1069317	1781710	1099743	1640132	1298524	1809360	1033372	1402488	1091392	1651170	1228662	1660752	1240912	1697198	1080370	1500407	1070645	1382093	1163322	1513754	1237574	1476770	287645	175114	411848	466265	1488668	2056929	1359347	1865789	1618719	1967856	1234120	1553778	1347536	1434187	1263679	1770872	1358659	1731694	1254258	1455395	1350256	1674491	1050533	1274160	555162	282175	400426	491717	232116	134925	305051	394857	854326	1209573	726312	963402	1396383	1906567	1303039	1638478	1364282	1856518	1147839	1481591	1503682	2022909	1227272	1757601	1405086	1856360	1093967	1472402	1142237	1513722	1106940	1416211	367562	176284	388640	435109	1236416	1818372	1333680	1816508	1100831	1612402	1160262	1526785	1357714	1775794	1130905	1474330	1246867	1670083	1305696	1453169	1027691	1663288	1244571	1391186	1290902	1702296	1209459	1574758	311510	172147	382464	426947	1083376	1774272	1226620	1653663	1207287	1584918	1052334	1547645	1120707	1516324	1336990	1603832	1161510	1484536	1095024	1479533	1257778	1483683	1199578	1610337	1288576	1682316	1474778	2021104	559121	256573	362361	444032	1068370	1646549	1440075	1998206	1246557	1650314	1204598	1581592	1058908	1394542	1175544	1454114	1035579	1408330	1272342	1858738	1116972	1421203	943529	1294490	1215196	1725829	1177590	1570905	271659	165175	333377	401369	1061598	1538506	1293822	1707542	1200169	1551256	1197890	1596445	1227540	1608317	1111291	1433206	1047043	1362050	1349493	1839428	1088289	1450548	1412471	1890690	1313543	1662261	1257453	1640971	276313	156633	326017	413960	729394	1166891	1279704	1846881	1163016	1524714	1510860	2068168	1309347	1672798	1297780	1797151	1334055	1814721	1239636	1605002	1357500	1842269	1339601	1704855	1341371	1848218	1230433	1313543	259935	149833	342474	418197	889129	1468666	1156114	1584592	1274191	1850079	1179322	1412886	1174160	1652691	1286241	1693339	1213785	1582723	1230680	1766870	1191749	1565800	1293347	1643494	969861	1248180	1061198	1485334	252973	161849	347371	405660	962117	1354686	1057391	1428041	1471610	2057703	1243170	1601515	1208246	1682091	1512914	1754603	1440446	1925046	1313543	1992015	1350560	1740646	1182488	1694132	373595	211662	397558	450656	100089	65560	343583	423911	1084412	1628510	874917	1177919	1026104	1431830	1371285	1854160	1417412	1622593	1228450	1634293	1249956	1421820	956158	1343884	1140570	1792025	1432567	1931861	1178199	1561203	1108415	1758905	251376	124441	349821	450483	978527	1453288	1349237	1904212	1176687	1539933	1298226	1807997	1098988	1498117	1275675	1793501	1488736	1945319	1436544	2020777	1400174	1468079	1134104	1623093	1073667	1360135	845382	1199930	308921	156779	357714	446831	1196260	1703043	1334841	1821559	1184646	1215399	896432	1347358	1372671	1960468	1157581	1536691	1091579	1701773	1127110	1473944	1121307	1514575	1174995	1530139	1137624	1652108	1233871	1646054	411443	183947	347200	427888	1003030	1385036	1098255	1573631	1269769	1543172	1276170	1800740	1146328	1554471	1316817	1723084	1095111	1421095	1026553	1377043	1245145	1691730	1264458	1715375	1009737	1324322	1454454	1797785	318058	169687	336267	422201	730110	1168249	1292549	1981364	1229867	1654914	1512071	1832338	1464752	2045492	1253637	1576712	1318298	1781193	1317373	1731008	1185699	1568819	1373513	1652358	1221763	1654553	1432017	1721486	291418	169007	353778	437797	912262	1378513	1147648	1601303	1435626	1682363	1099276	1508744	1128828	1450561	1385125	1922038	1390715	1532454	1135144	1569226	1150397	1369095	958505	1326907	1258766	1538284	1106187	1517774	281642	152112	320861	403631	954928	1582674	359219	188644	351125	448431	112762	67552	332733	449657	1192876	1769009	1168176	1547610	1221181	1622200	1565406	2146808	1372037	1834518	1307388	1714761	1182212	1604215	1390597	1607024	1278127	1701030	1151182	1601738	1182303	1892064	1088549	1433084	151405	132614	350536	437294	1022176	1492905	1249160	1808636	1292146	1506714	1436350	1985013	1281726	1547407	1168464	1626560	1321208	1480431	944355	1291344	928398	1314132	1153789	1655599	1262350	1742890	1161888	1598235	513675	251889	385839	465925	934340	1485140	1447776	2112579	1198469	1552173	943622	1326400	1311609	2042384	1246439	1708402	1193455	1629077	1122509	1483831	1168687	1587988	1428911	1954382	1382543	1759613	1034659	1387567	354809	180122	347415	468351	1054451	1599795	1393792	2023774	1151896	1642351	863555	215240	984216	1433297	1181664	1667664	1262296	1663598	1347013	1538881	973377	1410985	1123246	1570682	1237936	1687527	1269447	1634928	516327	261346	391183	504642	867097	1450329	1119207	1693815	1307655	1557548	1309079	1895467	1130196	1494060	1107693	1519682	1064422	1593269	1313109	1853330	1180583	1641290	924024	1273120	1140502	1610065	1214335	1697867	274760	136497	393075	500628	742871	1235028	1219096	1846408	1471050	2058435	1626461	2181898	1169847	1633281	1281900	1861756	1248983	1726137	1603945	2131000	1559274	1828667	1183693	1801281	1313773	1889706	1268572	1742589	509486	244336	430601	500630	1353960	2082563	477633	233848	413001	522993	172729	72327	291795	411629	925007	1572223	1125415	1646220	1454144	2106637	1090027	1450310	1205128	1406467	1161400	1612576	1079408	1515412	1287950	1581835	957932	1367759	1574316	2159319	1471565	1991100	1253879	1698518	278919	135652	341351	442116	839326	1406438	1169260	1600272	1083478	1462081	1195905	1607221	1397907	1922985	1069632	1634750	1455780	2037388	1320099	1694135	1273192	1706505	1191983	1538709	1121844	1572137	1250931	1721070	281939	142560	332752	422597	1054919	1505307	1103960	1555983	1232888	1701047	904230	1256269	1216788	1560484	1238598	1884324	1447044	1690881	1305657	1820961	1318826	1758311	1199004	1309386	1076780	1534643	1252089	1664978	401496	200249	327539	412772	876007	1425423	1201896	1727943	1066400	1403180	947841	1424217	1391169	1902212	1753710	2215658	2054906	2747471	1266710	1592397	1168752	1596166	1252263	1649208	1109436	1519589	1126479	1632333	257696	134149	318918	431129	1135497	1648266	1312858	1910484	1189944	1503185	1152539	1600475	1581295	2249208	1285683	1570894	1277322	1853512	1337165	1810538	1126098	1632108	1126864	1847527	1238297	1807347	1255841	1703310	466124	256230	369544	461314	988479	1566615	1132361	1625078	1238570	1456935	1324855	2053654	1063711	1433853	1219854	1705815	1252698	1788164	1107823	1438422	1485425	2092107	1184688	1473221	1168466	1616364	1359429	1916353	238823	130379	354662	437134	1026377	1490259	258651	151418	365348	465792	194910	159449	597925	813425	837263	1196441	911145	1285683	1039870	1545023	1309336	1925741	1231468	1680774	1682999	2200998	1197530	1708407	1399202	2037570	1354422	1943815	1355309	1880341	1439314	2006142	1235798	1706035	554908	247723	626186	834492	1395176	1997740	1175796	1649159	1370276	1586694	911717	1372325	1139664	1321490	1249923	1707875	1167382	1514660	1130733	1633517	1105141	1866295	1061415	1636029	1301868	1860236	946486	1261353	250366	160494	566432	767316	1198979	2142505	1179259	1600170	1333792	1929812	1154903	1641699	1259439	1822411	1408719	2039535	862302	1048060	1345611	1979045	1414776	1953268	1208667	1654744	882870	837889	614767	863251	298119	158835	590092	847261	957943	1555040	1103163	1583245	1113955	1525414	1228660	1884841	1307522	1490662	1064405	1536553	1518832	2157201	1370559	1878583	1549442	2011038	1235988	1744909	1522511	1863316	1243375	1788003	438213	249031	629529	802145	1079457	1460396	710840	839324	951227	1503657	1382144	2066386	1453525	1901697	1250102	1494029	1491426	1865925	790060	944088	1073118	1489176	1220684	1674322	1307522	1768498	1155918	1532791	361767	203649	531912	715083	899148	1477299	1184850	1632250	425032	367133	1367354	2267841	1460607	1601289	870878	1081806	650466	753403	396930	486001	1475186	2080744	1573883	2213411	1476897	1619527	931305	905774	328056	218014	605080	807484	1050440	1752198	1548452	2196917	1305479	1717944	1087957	1536764	1463073	1972448	1515993	2097331	1690814	1971826	1271697	1789820	1527746	1758438	1072513	1308333	1211980	1667411	1315944	2042941	774168	359914	645032	841589	1213168	1907756	880015	1021991	880863	1124923	1107543	1621229	1493615	2180095	1295729	1675375	1302204	1850393	1305900	1444808	1237556	1695047	1533225	2016879	798820	354186	685234	798278	198521	106571	539936	731118	850862	1339982	1133801	1468020	934344	1164293	927594	1430474	1304836	1648358	1171096	1649365	1690103	2112726	1379636	1777740	1247764	1690574	1092119	1434443	1296327	1805180	1269663	1685931	392373	202343	606923	808347	1135346	1878497	1494963	2126422	1442181	2016505	1438720	1826189	648243	545196	1094251	1588795	1013722	1382926	1555764	2170412	1342711	1717390	1418381	1927635	1261483	1559455	768083	898970	175490	91735	595813	778206	830651	1262692	1298254	1988129	1293735	1729445	845750	781939	682943	890920	933836	1224001	1395065	1886392	1300764	1469775	1426923	1859717	1290314	1339799	1198335	1754064	1220329	1795242	460537	229794	627709	814297	1117298	1663189	1388817	1904201	1372561	1923393	1197550	1540678	1120239	1328998	1389518	1906569	1223369	2054124	1535539	2023503	1493553	2005141	776096	434495	934803	1485423	1345015	1959036	705382	330035	618342	841435	653006	848091	1058409	1683322	1009553	1358567	1346260	1951365	1331082	1774160	1319079	1729691	1427132	1723040	1023322	1222119	1096106	1317380	1273921	1762128	1405867	1595461	1226800	1700277	640429	300852	669554	879517	1226643	1851403	1408134	1656994	1338674	1848332	1214815	1316934	1192902	1693617	1273043	1895430	997744	1113630	1016088	1423677	1432979	1795569	1300526	1802410	1616092	1897545	678977	648204	210411	134903	560332	801479	1052967	1839000	1171738	1473099	998145	1280078	1286166	1886659	868906	909449	1081896	1630464	1345069	1920241	1067876	1310207	1459108	2146351	1567930	1968627	1553106	2004578	1525518	2100325	581443	293676	638928	874537	954500	1378005	1528101	2045681	1317380	1749842	1380396	1519134	1149049	1500613	1279049	1431555	1407021	2023733	1140053	1233364	699248	839430	987766	1387527	400011	260994	677389	821411	227139	116426	534672	781672	809030	1166614	1213815	1746454	1174388	1529516	958008	1097126	1361139	1937103	1414543	1493904	1442398	2056144	1311599	1713325	1725185	2275682	1557395	2006824	1364171	1807311	1554534	2015942	541988	278580	604681	837847	883842	1368026	1704607	2361743	1258057	1136103	1050518	1454938	1439932	1791136	1642804	2399896	1011773	795357	940982	1380952	897786	875575	1061683	1542455	1336615	1871654	785713	781099	363350	183533	549300	788948	510723	641972	1095715	1692196	1147737	1586942	1425081	1704176	1098937	1435354	997977	1063917	1542761	2303299	1931213	2218358	1335291	1624071	1147350	1582414	1391972	1847319	1703656	2371810	598298	314688	668296	902314	966624	1492498	1126285	1486269	1558049	2281027	852023	798336	1243700	2003496	1345666	1734854	1513065	2126565	1129769	1314840	560795	539872	265220	256325	814520	1325266	1245473	1814180	479894	240896	583991	794156	1064079	1589128	1037003	1288185	1308674	1809829	1072589	1186665	1137474	1482248	1443205	1950880	1246453	1484174	1427159	1894661	1616156	2196480	1468424	1784086	1102866	1259548	1341336	1946651	712550	330397	598898	801375	789981	1128479	1227121	1716813	1146149	1484112	1252063	1828281	1234349	1558517	1199900	1608154	1478002	2305191	1439330	1836664	1301895	1596176	1560201	2209321	1191978	1370845	1312694	1809449	502471	262189	602387	803750	894897	1256860	1116327	1586555	1358130	1983864	1489720	1842991	1384270	1855320	1295082	1293840	1277785	1806755	1122287	1471596	1124010	1447513	1059408	1306369	827326	917560	1047790	1530463	513587	264199	594852	794395	962824	1392371	1160587	1450297	1381589	1934953	1131922	1348118	1318939	1836254	1060919	1287049	1427438	2076292	1409637	1713799	1241673	1622345	1296367	1718846	575624	274088	645734	844787	212037	117037	483015	714753	1047892	1621654	1102937	1443396	1222182	1635765	1188332	1675931	1336487	2021919	1010557	1657527	1240084	1771048	1323356	1847943	1309577	1757951	1557076	1717331	1282100	1686047	1200979	1423546	401525	210210	570696	742330	1034866	1587675	1498547	1893079	1407657	1841038	1301085	1628464	1286581	1728006	1090996	1208362	1136041	1621729	1336480	1768551	1302582	1697618	1193893	1566427	1267061	1618954	1198162	1530072	394377	221369	536775	730264	170672	835335	1187788	1697656	1134468	1634247	1315610	1819672	1359686	1806371	406204	914833	1332093	1968642	1373603	1838713	1305466	1663617	734453	1070740	1210633	1787711	1363732	1909255	491760	269106	573302	757084	177502	968198	1352911	2058181	896101	1547962	1120092	1499658	1052421	1310422	1028807	1321747	1174155	1558962	1203790	1636655	1250977	1640829	831796	1393113	1150981	1549440	1519064	1953578	535091	252141	552255	749689	1190182	1875217	1288235	1627664	1330138	1806474	1140041	1722280	1446310	1919687	1126608	1734966	1495850	2130097	1252427	1543136	1327153	1813898	1136864	1376536	1423758	2033656	1406169	1748876	453561	222790	567931	750825	1192762	1817793	1186733	1523491	686216	574612	984090	1502567	1434675	1923974	833292	947678	1332392	1949378	786696	731638	1107840	1659963	1282175	1765424	1329277	1785552	1335016	1788519	415062	215662	597036	830326	1228283	2177535	621854	315283	624255	813361	229794	123511	558625	751971	1058539	1758422	1303743	1742755	1189047	1450985	1169042	1556294	1542200	1927838	1693717	2216862	1453123	1664272	831477	916955	790698	875226	1100429	1585469	1186690	1529248	1460364	2114248	798890	348345	635358	790572	891553	1332866	1496579	2011583	1252110	1564829	1165461	1507156	1242800	1698523	1163111	1443476	1419896	2019182	1240623	1501266	1365986	1924178	666459	614037	1037364	1596708	1188779	1488915	537145	246104	570906	781503	1087919	1818108	1275452	1559005	1307562	1779621	1208690	1555545	1409972	1986375	1036292	1197897	1166828	1594298	1454751	1928158	1263009	1642246	1365767	1746108	1182294	1565538	1426571	1745226	528333	249530	594426	731345	1102210	1722411	1349763	1845635	1652270	2305054	1296497	1509070	1027521	1346130	1115124	1513711	1121934	1753330	890200	992795	1146775	1650231	1052813	1348446	1125414	1561111	1320154	1806332	429630	210630	596583	776741	864914	1269873	1273375	1727570	1327840	1773966	1403458	1966623	1267849	1507903	1226996	1662625	1307481	1720402	1230833	1561155	1385235	1881368	1338383	1642534	1250847	1799566	1447922	1972306	739683	335040	587920	779516	1058492	1662287	956101	1274623	1065470	1398022	1134049	1546180	1360386	1691816	1330362	1774980	1313412	1550324	1199248	1573975	1144068	1271848	1285884	1820176	1363374	1743788	1198884	1447595	438790	219695	530330	793975	1071447	1646378	471276	253458	590911	803256	236518	135388	567405	811896	990974	1474058	1209829	1800599	1439000	1954684	1026681	1294261	1202445	1633823	1269383	1720042	1448130	1976276	1335363	1739236	1345272	1756364	1577875	2035410	1418175	2084955	1518015	1905389	504416	285226	605741	828424	1061917	1663432	1261643	1690501	1305358	1730036	754309	821246	1226270	1776955	1156025	1448400	725837	795036	1028504	1412071	1268314	1732736	1266641	1543341	1545389	2250100	1640923	1858294	501783	271384	626376	828094	820159	1221486	1131969	1571998	1164823	1561916	1322812	1819810	1444105	1988912	997607	1175523	1279433	1827249	1214570	1624755	1400427	1949026	1422449	1856730	1089626	1395939	1118269	1519801	379307	215731	258026	462853	1050929	1735401	1403579	1658549	1184344	1628231	1079682	1368306	1287142	1610570	1159597	1519136	960919	1110879	1103945	1376155	1140627	1676020	1345184	1604534	1180506	1736252	1198935	1471625	432185	226809	573947	791911	1108785	1528744	1133873	1544256	1139076	1301514	1112356	1565238	1158342	1538093	1309685	1797469	1446451	1911710	1553910	2079126	1561186	1923631	1194109	1477954	1338143	1799908	1401678	1871209	650553	298129	633233	843375	1196432	1772588	1254268	1638346	1270565	1638206	1262183	1768560	1062889	1284953	1266202	1823057	1446750	1921817	1069725	1343417	1605837	2092960	1490277	1957812	1505292	1750271	1246193	1642344	613748	271376	592465	801244	968422	1296050	364635	204143	541628	831936
73	166.051	4472	4485	5368	3408	12750	7976	4903	4076	6443	7386	6966	7852	8921	9594	8454	8303	7873	7973	9704	9078	7183	7851	6491	7931	7400	6800	9042	7694	8266	8314	8136	9195	6629	7917	6001	5630	7104	8011	9164	9680	9788	9844	8807	8679	8117	8611	8055	7616	8564	7907	6946	7109	5188	7539	6443	6837	8174	8121	6063	6860	6152	8435	6832	5718	7181	7818	9542	8983	9515	9052	7184	8092	8441	9699	7472	7085	7909	7677	6416	7666	7652	7840	8163	8483	6633	8264	9084	9234	7837	8945	8438	6322	8774	9569	10199	8987	8196	8390	6111	5741	7323	7090	6505	6361	8051	7752	7546	6536	8212	7214	7525	8652	6566	9236	7361	8509	7885	7492	7013	6980	8991	8697	7300	8549	6453	6841	8269	9337	6916	8770	8517	8227	7773	9388	6721	8067	7785	8093	6004	6080	6598	8843	8014	8506	8251	8321	7121	6354	8768	9441	9851	8984	7455	8037	6321	6080	7194	8512	8012	9075	7689	9764	8447	6975	7395	8454	7908	7721	7598	9618	7537	6066	4682	5402	4448	5954	9349	10466	7535	7257	6948	9058	6975	7418	8682	7617	9711	7860	7885	8031	7787	8134	7212	8761	8695	7756	8356	7475	8550	8617	7885	9204	6892	6759	8083	10960	8988	9540	6730	6994	6359	8030	9537	7858	8085	7795	8302	7056	5752	6773	7495	6549	8529	9153	8887	8459	7609	6014	9447	11310	7649	5717	7462	7828	8792	7397	8236	7581	8347	7515	6883	6973	8128	10575	7006	7211	8387	8609	7570	8633	7266	7229	7463	8449	9396	7676	6686	7816	7714	6203	7149	8048	8274	7770	9893	9869	9237	8853	8443	7306	8267	8477	7914	8215	7804	7778	7751	7035	8401	7920	6378	7590	7341	7528	7125	7952	6547	5926	8130	7475	6952	7633	8141	9071	8237	7096	8109	8530	8336	6882	6337	7656	7084	8393	8326	8559	7868	8284	6566	8105	7600	7957	7316	8138	5804	5988	8434	8820	8025	9496	9874	8927	8953	8955	8522	8193	8238	7963	8391	7612	8744	8031	8342	7845	7567	9473	8186	9472	9316	7812	7749	8114	6469	6497	7324	8689	7376	7075	7440	7271	7091	8749	8470	6803	7920	8059	7775	5889	6506	6141	7296	8789	5410	7181	7119	7291	7386	8767	7128	8659	5642	4924	7979	8529	7223	6569	7322	8235	6885	7648	7901	6557	8766	9372	8649	8541	8927	8103	6816	8156	7887	8820	9013	9177	8853	8917	7628	8712	7801	6727	8354	9609	8871	7764	7871	7882	8543	7672	8227	7379	8541	8711	7399	8080	7655	8447	8371	7123	7357	8618	7915	8046	7600	8065	8099	7821	6279	7559	9610	9431	7352	7843	7231	6633	6955	7304	6934	8235	7402	7985	6609	6259	7239	7651	7820	8215	9295	8979	8165	7533	9217	8222	10755	11164	7970	6153	7349	8721	7300	8684	6334	6300	9098	8365	7944	7537	7449	8160	7991	8103	9555	8170	7380	7662	7735	7118	9173	9021	8222	7826	9223	8607	7884	6160	7728	8964	8445	9155	8081	8049	7693	7619	8657	8215	6814	7215	6901	7986	7836	6931	7910	7273	8118	8376	7185	7377	8615	9493	7566	8380	6612	7272	7594	8474	6810	7393	6693	8106	7303	8668	7743	7885	8034	6251	8202	8804	7023	7802	8075	8917	9003	7963	8570	9596	7180	8825	6834	8205	6650	6916	8180	8363	7740	8635	7591	8956	8123	7649	8454	7035	7189	8214	9017	7314	7237	7710	7070	6752	7948	6918	6881	8603	7664	8728	7229	8530	5721	5554	8449	8716	7172	9184	6885	7012	6993	7499	7494	9409	8679	8546	6014	8135	6566	7396	7942	7069	6232	8296	8343	8249	9412	8374	8273	8039	6553	5778	6636	8241	7559	6729	7957	7792	6670	8367	7464	6483	7970	7859	8229	8584	7918	8331	8642	8234	6163	7330	8058	7878	7885	10089	7655	8287	5575	5893	7950	9786	8530	8491	7885	8352	7360	8094	7555	7136	7825	8949	9160	7768	7664	8570	9363	7692	8201	7522	7978	7255	6770	8455	6444	7936	6893	6575	8004	8174	7420	7359	7523	8543	6243	7528	7153	7691	7683	8397	7376	7786	6669	8150	8919	9239	8079	7718	9003	9902	7145	6359	7956	8586	4301	4331	7767	8284	8320	7522	7128	8003	7480	6408	8435	8786	7998	8287	8778	8776	8565	8266	7845	6967	6316	9062	7760	8603	7683	8112	6553	6282	5378	3982	7141	7692	6787	7978	7240	7732	8686	8459	6961	8409	7677	8537	8068	9372	8557	8951	6950	7885	7477	7235	8331	9337	8010	6735	7379	7420	5301	5075	6585	9051	9061	9021	8576	8627	9229	10613	8752	9411	7409	6592	7570	7266	7442	8246	7935	8629	7525	7792	7692	6741	8499	8820	7805	8358	5741	5794	6208	7428	8012	9081	7861	9105	7408	8607	7471	9183	7359	8325	8730	10135	8284	9151	8778	8046	7183	9130	7532	8838	7532	8200	6982	7903	5044	5335	8277	8706	7510	8590	6402	6937	7656	9026	7349	6445	6030	6939	8348	8084	7786	7920	8234	6971	8122	9444	7884	7852	7516	8114	7644	7091	5272	5273	7112	8772	7859	8938	8661	8576	8619	8578	7399	9126	7208	7877	8873	7404	8660	8485	8253	7541	7910	7900	8200	8320	8165	7971	7059	6757	6395	5422	7879	8202	8018	6292	6397	4994	8491	7780	5851	4405	6954	7804	8481	8065	7417	7870	7679	8644	7220	7808	7703	7903	8521	7649	8203	8923	9194	9028	8348	8648	8237	7988	6694	7678	7480	8902	6822	6782	7156	9359	7593	8549	8218	9658	7769	9005	7083	7012	7333	8565	9347	8309	8838	7646	7072	8712	7767	9378	7774	8533	8056	6898	7338	8284	5430	6728	7575	8492	8438	8030	8127	8071	8031	7129	7395	9130	8011	8337	7755	8269	7301	7883	8581	8358	8762	8762	7160	8071	8152	8856	7865	7973	5456	5396	7506	8608	7712	8587	7389	7823	7873	9303	7273	5461	7886	8280	7721	7322	8970	8078	7575	8570	7446	8236	8131	7964	7231	7597	7856	8263	6239	5231	7947	8049	7677	9325	6822	7785	8115	8247	7496	7621	6506	7846	6983	7962	7301	9084	7255	8841	7169	8522	7500	7581	8512	8768	8034	7994	5386	5599	7003	9459	7430	7540	7428	8005	7291	7741	6042	6969	8442	9037	8647	9856	8715	8221	6713	7419	8117	8649	8629	9032	8222	7246	7755	8812	8007	5863	9116	9127	7725	7655	6692	6133	7778	9348	7723	3974	7745	8076	8643	7739	6690	8230	8052	7372	7807	7460	7333	7801	8057	7875	8948	8215	7531	8861	7483	6970	6816	7894	6400	8107	7721	8701	5117	4516	8521	7248	6913	9020	7963	7070	6744	7279	7915	8216	8663	8765	9198	8203	8067	8310	7746	9485	8060	8465	8675	9833	9325	7678	7919	8182	5279	4998	7133	8133	7788	8581	7764	8477	7656	8087	9843	10594	7897	8824	7020	9033	8813	7427	8375	5962	7448	8901	7082	9174	8194	7277	8403	7866	7616	5365	7995	7541	7588	7780	7411	7500	8971	8546	7894	8163	7506	8991	6313	7095	7205	6942	7711	9498	8140	8449	7988	7816	7717	7678	6729	6894	5617	5772	7248	8941	8656	7793	7752	7347	7303	7231	7432	8242	7015	8245	8294	8666	5992	9072	8044	7291	7699	8080	7676	9207	9254	8847	8172	7608	6693	7350	7712	9213	7961	8945	7828	8779	7498	9334	8843	10079	9138	8849	6910	7438	8276	7423	8027	8060	8787	6758	7015	9631	8569	8774	7131	8139	4821	5159	7711	9610	7187	8093	6088	5238	8349	8332	3866	3684	4451	6299	6305	8623	7069	7942	7651	7933	7108	8168	7129	9312	8601	10451	7324	9015	9306	10817	7737	9995	6612	9921	8588	9652	5778	6060	3655	3497	5629	6595	8907	9501	6352	6054	6986	9108	8233	9368	9032	10222	9677	10429	8970	11120	7470	9743	7610	10791	5822	6069	7335	9407	8193	9786	3698	3559	6011	6492	7324	10571	5632	4976	4867	5051	6556	7892	7025	8538	6743	9089	7321	8614	7908	10725	6709	5808	8447	10004	7459	8816	7314	9009	4596	3788	5308	7064	7996	9027	8046	9366	8192	8865	5804	6433	7877	7285	7444	10195	7859	10153	8778	10640	8567	10230	7765	9883	8488	7741	9206	9232	5112	4025	5419	7071	8294	10092	6885	9285	7168	9302	7442	10348	7193	9389	9199	9660	5471	6003	7934	8163	7866	8827	5610	5720	8458	9468	6810	8140	4464	4290	5978	6413	5037	4678	5741	8316	7877	8899	7590	9304	8497	8503	8420	9452	7892	9696	7482	7568	8974	9590	7627	9398	6066	6318	6641	9022	4837	3487	6190	6578	7286	8764	8340	8266	7998	9766	6978	8113	8343	8847	8473	10278	8247	8930	4744	5885	5764	5180	7568	9153	6766	6063	7581	8676	5237	4011	5712	5845	6752	10005	8299	10161	8095	8708	7494	9876	7664	9905	8260	9595	8070	9513	8994	8925	5590	5322	7694	8827	5199	3699	6217	6066	5337	4163	6100	6296	7646	8789	7611	7571	7289	8897	7444	10629	7599	10046	7078	6543	8314	8240	7771	10207	7559	9249	8361	8484	8087	9521	6921	9048	4135	4414	5921	7181	7679	8709	7777	10055	5720	6838	7459	10002	7773	8958	8892	9647	7375	8762	8150	9841	9061	9403	7970	7620	8681	7659	7691	8933	3464	3835	6414	6700	7882	9106	9086	12020	7484	9675	7959	9089	8482	9093	8835	9188	7256	8731	7888	8951	8695	11296	7375	9672	7666	7926	7746	9190	5417	3882	6579	7211	5033	6262	6235	7988	7730	9247	5653	5961	7090	8964	6992	10806	7045	9646	9212	9225	6050	6530	7674	9859	8351	10657	7655	9100	4991	4428	6478	6729	8158	8340	7025	6147	6594	8869	6106	7494	7541	9296	8311	8991	8153	8843	7958	9470	7930	8720	7604	9579	8674	9151	7618	8188	4717	4905	7038	6581	7709	9845	7738	9703	6137	6969	6891	9192	8493	8991	7282	8633	8191	9425	9239	9747	7148	7033	6708	8785	8075	7254	8707	8826	4962	4689	7341	6893	7347	10273	8316	9554	8992	8095	7636	9042	8185	9021	8263	8492	6527	7389	7130	9252	8544	8798	7733	6308	6218	7054	5318	7373	3822	3229	6362	7758	7655	8337	7734	6727	7624	10912	7926	9146	7749	9906	9246	8542	7763	9625	7642	10173	8227	10129	8599	10608	5821	4743	6580	7394	4501	4289	6011	7164	7460	9101	8031	8581	6889	9053	7422	8452	7881	8998	8514	9348	7803	9948	6230	6444	6918	9849	7767	8867	7638	8121	7396	7574	4198	3910	5932	7371	5080	4823	6733	8085	9023	9189	7839	9109	7055	6661	8795	11579	8612	10243	7093	8174	8161	8345	7988	9369	8160	8232	7757	9082	5689	4119	6836	7322	6353	9363	7546	9917	7683	9700	7888	5383	8514	9234	9779	9864	8958	11726	7235	7207	6920	6353	9762	9922	8414	9517	8207	10318	4893	4378	6303	7748	7973	8808	8090	9374	7896	10091	7761	10001	6512	6686	6204	9453	7584	9460	8207	8671	7396	7584	6536	7567	7592	7538	6620	6508	3200	4099	6530	7453	5037	6219	7125	8258	6630	7228	7056	8342	7447	9427	8055	9806	8293	9606	9131	9264	8862	9849	8064	9028	7988	9191	8827	10591	5682	4342	7354	7312	8158	8440	8784	8968	6313	5580	5118	6334	8240	9486	5590	6262	7201	10958	6501	6860	6801	8163	7343	9547	8468	9857	7435	8291	4501	3513	6047	6420	6705	9150	8723	9230	7340	8545	8409	8588	8497	9875	8534	10424	7569	6864	6638	8883	6807	9387	7720	9050	9375	10062	6588	6524	4697	4911	6157	7153	6723	8970	8427	8726	8190	9106	8007	8913	8568	9123	7487	9523	8071	10103	7218	8516	7418	7281	7568	7309	5563	4358	5495	6522	3195	3154	4988	5306	4736	5258	7560	7852	7641	8453	6409	7907	7762	9942	4413	5834	6447	9180	8883	9492	7451	9160	7879	8523	7402	8215	7355	8883	4096	3369	5462	5735	7527	8767	8029	9688	8232	9174	7912	9055	8318	10488	6913	9020	8519	9026	8462	8717	8392	10239	7814	8321	8450	8480	8077	9870	4344	3258	4960	6042	3015	7065	8244	9716	8319	9864	7890	9550	5447	6273	3045	7547	5746	5619	4906	5436	7155	9042	5952	8802	6837	9300	5471	5461	2938	3044	5644	5667	3462	6664	8309	10807	5479	6750	9132	10611	9311	9795	8315	10054	8359	9320	7158	9160	8789	10790	7052	7920	7482	9994	7970	9513	4699	3547	5260	6546	8377	10251	8630	10107	6133	6051	6548	9889	7350	8974	7261	7905	7538	10731	8147	9894	6107	5439	7249	8988	8174	10195	8007	9752	4089	4288	5483	5780	8973	12360	8510	9483	4652	4891	7905	11756	6996	6904	8223	11656	10536	11400	11981	17347	10158	10320	5428	6798	5664	6907	8290	11787	5245	3968	5384	6875	6901	8682	5004	4255	5732	7480	3813	3430	5656	5200	5697	6784	6722	8484	6823	8628	7650	8089	8678	9976	9295	10572	8165	10694	9216	9753	8876	9709	7268	8903	7386	9517	7299	8481	4778	4017	6516	7125	6168	9073	8283	9850	8105	7347	6982	8166	6429	6296	7731	9226	7887	10236	7698	9681	8962	9557	9784	11191	6032	6038	7659	9033	4636	3553	6472	5396	6644	6195	6841	8814	7851	9410	8548	9907	7952	8583	7398	8636	6106	7526	9225	10821	8438	10056	6618	6032	8070	9443	8163	9245	5151	4320	6691	5863	6806	9296	7863	8515	8501	9284	5600	4926	6661	8257	6355	5846	6954	8687	7868	8585	4993	5949	6834	8015	8249	8211	8235	8662	4216	3991	6237	7413	7521	7907	8330	9362	9243	8536	8390	9239	8310	9331	7242	9048	5771	6515	6408	9196	8554	9830	6334	5045	7907	10534	8521	10871	5028	4519	6845	6594	5708	6085	7367	10388	8511	9330	8169	10610	8930	10108	7004	6611	7056	8036	7844	9764	7882	8914	7542	6434	8220	8980	8724	10449	4545	3599	6805	7581	7833	9356	5091	3768	6339	6717	4273	3728	5598	6836	8055	9520	7890	9325	8007	8534	6522	9204	7585	8503	8120	9215	6722	9682	7902	8623	7670	8746	8450	9327	6928	9999	6457	6939	3351	3592	6390	6197	6739	8700	7971	10012	7813	9455	9577	12586	7803	6218	6959	9492	6929	9368	7400	7979	7885	8180	6202	6477	6119	9518	9301	9920	4369	4413	5340	7253	8252	9759	7697	9938	9711	9007	7990	10290	7465	9084	7622	8205	7885	8897	7608	9386	8820	11772	5795	6510	6695	9171	8077	9309	4296	4183	4617	5078	5437	5524	7554	9147	6092	5677	7119	9731	7577	8676	5738	6390	8675	10191	9169	9188	6865	9069	6811	6872	5114	6674	7018	10286	5293	4073	7007	7002	8309	9880	8855	10903	8452	8365	5893	6302	5712	5806	7840	10412	8906	11476	7561	11318	8469	8756	7885	8856	8805	10520	7378	8753	4764	4199	6563	7409	8450	9479	6217	8332	8021	8385	7693	8594	8717	8448	7467	7152	7885	11313	8366	9497	7558	8673	6846	9835	8062	8384	5659	6381	4085	3809	6047	7204	8081	9392	5160	4759	4850	7617
74	166.965	394	566	499	509	1391	883	657	552	507	661	1138	1537	2565	3083	2966	3655	2490	3341	3200	3859	2406	3696	1972	2782	2591	2966	2850	2983	2514	3003	2185	2988	2407	3289	1221	997	574	730	1844	2616	2417	3095	2251	2912	3032	2634	2666	2837	2763	2959	2279	2601	2080	2567	2764	2816	2371	2636	2258	3105	1494	1964	1023	845	774	762	801	1778	2044	2394	2046	3138	2017	2907	2323	2413	1804	2646	2421	3119	3026	2612	2181	3225	2528	3013	2056	2648	2629	3427	2897	1378	668	751	1138	2278	2093	3109	1653	2109	2160	2566	1874	3129	2298	3119	2252	2824	2729	2848	2014	2791	2337	2362	2344	2296	2466	3160	1750	1017	860	948	1519	2867	1841	2406	2127	2945	2463	2933	2695	3167	2419	3248	2104	2104	2083	3295	2568	2177	1591	2306	2284	3210	2289	2413	2342	1428	661	841	1701	2470	2452	2891	2415	2200	2212	2662	2420	2155	2264	3094	2855	3076	2755	2655	2498	3086	2610	2684	2309	2238	1271	1736	1010	1121	781	846	1283	2019	1728	1933	2432	2186	2231	2852	2257	2995	2402	2662	2489	2380	2598	2663	2511	2528	2684	3242	2464	2785	1941	2293	1751	1480	802	742	1059	1706	1449	2282	1521	2359	2648	2697	2411	3275	2828	3567	1789	2125	2490	3088	3435	2839	3312	3212	2146	1338	669	854	795	797	625	731	1849	2637	2753	2537	2788	2397	2410	2252	2596	2999	2188	2579	2557	2712	2093	2212	2647	2325	2825	2729	2569	2273	2769	2139	2797	2193	624	675	1693	2638	3029	2249	2485	2960	2208	2068	2479	2723	2185	2677	2414	2138	2826	2247	1970	1886	1609	2104	2458	2098	2454	2459	2383	1993	652	760	1971	2475	2991	2794	2394	2433	2050	2416	2289	2022	2518	2121	2823	2462	2514	2802	2580	2074	2406	2484	2397	2264	2426	1991	2133	1487	814	564	1940	2903	3570	2776	3109	2962	3374	2633	3087	2833	2440	2442	2948	2401	2465	2372	3561	2693	3065	3216	3583	3574	3087	2343	2171	1030	686	956	2359	2256	1954	2117	1892	2114	2100	1921	2650	2586	2585	1746	2314	2123	2540	2220	2039	1871	2153	2020	2319	2352	2397	2320	1192	710	839	507	2306	2038	2674	2326	2123	2188	2342	1910	2680	2311	3543	2554	2476	2750	2921	2303	3375	2436	3212	2610	3080	2649	2894	2426	2405	1544	744	693	2350	2848	2212	2321	2908	2399	2747	2452	2211	2586	2249	2813	2679	2638	3154	2485	3024	2605	2682	2116	2724	2406	2379	2191	1333	1071	623	1012	2729	2393	3055	2495	2491	2067	3085	2778	2277	2597	2173	2468	2885	2465	2215	2286	2608	2137	3172	3045	2253	1653	729	772	762	943	819	645	1923	3047	1970	2471	2602	2135	2239	2452	3013	2403	3599	3400	2616	2763	3347	2425	3250	2636	3248	2582	2386	3411	2425	2588	1640	1306	662	816	2336	2302	2503	2251	2790	2211	2359	2188	1660	2460	2304	1682	2502	2367	2333	2564	2367	2031	2364	2446	2298	2499	2592	2470	1769	1289	563	789	2689	2668	2294	2072	2025	2741	2462	2507	3069	2694	2895	2927	3138	2457	2107	2683	2490	2496	2975	2235	2866	2631	2229	2144	1924	1158	733	620	2625	3316	2530	1787	2278	2485	2634	2948	1922	2398	2725	2123	2633	2958	2668	2112	2711	2789	2115	2834	2541	2513	2395	2465	1534	1098	648	710	2233	2321	2020	2252	2903	2398	2321	2398	2454	2707	2551	2335	2868	2681	2223	1939	2347	2062	2668	2388	2384	2553	2800	2190	1339	861	1005	814	1772	3041	3083	2766	2727	3000	2142	1756	2025	2162	2760	2280	2164	2866	2267	3083	2311	2385	2181	2688	2314	2398	2970	2960	1480	677	604	829	1606	3029	2393	2834	2475	2276	2866	2597	2456	2976	2574	2642	2290	2411	2810	1999	2611	2507	2255	2262	2940	2802	2626	1821	1248	765	1022	648	2680	3105	2338	2839	2880	1723	3082	2294	2665	2232	2706	2223	2814	2362	2871	2197	2744	2600	2397	2614	1827	1635	597	809	900	630	744	873	2606	3323	2213	2599	2594	2242	2074	2538	2072	2425	2472	2603	2482	2805	2405	2452	2954	2096	2741	2384	2407	2576	2484	2325	1729	1211	936	784	2312	2492	2519	2686	2169	2094	2306	2019	2565	2634	2669	2106	2407	2080	2250	2092	2082	2759	2355	2544	2315	2849	2232	2095	1251	1221	720	710	2746	2335	2508	2469	2756	2899	2686	2735	2456	2200	2598	2411	2832	2613	2863	2560	2548	2495	2443	2370	2529	2948	2365	2090	1867	1403	673	726	2708	3308	2760	1934	2829	2395	2960	2605	2179	2121	2957	2607	2221	2700	2621	2393	2221	2457	2560	2115	2314	2347	2509	2843	2072	1338	967	839	2369	2876	2348	2306	2834	2322	2550	2251	2667	2368	2548	2168	2611	2208	3012	2153	3049	2183	2390	2400	2000	2684	2384	2408	1304	1441	712	829	2538	2954	3421	2211	2414	2506	2291	2540	2542	2479	2437	2375	1946	2498	2372	2219	2566	3799	2061	2693	2391	3009	2707	2693	1438	1104	577	965	2637	2929	1531	1042	717	612	775	843	828	787	2478	2511	2755	2343	2333	2016	1849	1953	2308	1846	2482	2139	2308	2921	2725	3235	2178	2243	2662	2663	2402	2374	2746	2851	608	603	689	812	1809	2851	2740	2699	2696	2661	2819	2837	2157	2929	3192	2683	2672	2621	2393	2709	2403	2959	2267	2699	2358	2604	2407	2459	2115	957	1041	782	1992	3304	2249	2717	2167	2498	1954	2710	2425	2233	2806	2592	1894	2348	2785	2814	2708	2270	2157	2892	2345	2238	2584	2419	1593	1144	611	846	2169	2979	1885	2724	2337	2659	2313	1209	2418	2691	2345	2898	2165	2289	2366	2163	2344	2597	2378	2744	2679	2653	2563	2657	2233	1244	587	816	986	2818	2442	2436	2409	2568	2320	1920	2944	2893	2905	2100	2561	2470	2508	2794	2801	2284	2629	2613	2775	2420	2163	1966	993	1049	836	660	1519	2828	2403	2379	2461	2339	2707	2244	2499	2584	2917	2443	2683	3684	1721	1793	2792	2515	2403	2532	2282	1880	2333	2383	1626	1578	844	565	2800	2678	1770	1331	694	576	1169	947	625	905	2815	2875	2527	2893	2639	2339	2284	2314	2698	2607	3215	1897	2802	2954	3056	2808	2234	2556	2112	2196	2023	1522	2520	2196	1579	710	645	740	2440	2664	2130	1728	2160	2498	2376	2204	2371	1853	2495	2670	2188	1630	2542	2052	2106	2800	2544	2504	2677	2928	2615	2835	1147	1065	581	724	2044	2715	2638	2532	2654	2741	2735	2576	2820	2462	2612	2383	2355	2476	2246	2439	2722	2194	2667	2395	2899	3083	2993	2508	2063	1289	596	875	1900	2783	2596	2251	2667	2869	2726	3120	2244	1903	1415	1751	2094	2089	2281	3004	2277	2037	1765	2365	2208	2666	2423	2599	1258	1097	730	915	3110	2571	2883	2400	2450	2258	2362	2400	2469	2400	2488	1783	2586	2102	2423	1966	2272	2604	2988	1817	2432	2353	2813	2769	2297	1488	921	608	2688	3271	2510	2671	2978	2590	2738	2035	2512	2754	2251	2155	2779	2482	2865	2665	1873	2577	2637	2024	3002	2317	1840	2110	1168	968	762	709	2525	2902	1023	1013	768	931	2093	2062	1511	1831	1864	3120	2381	3574	2357	3736	1873	3133	2766	3100	2611	3748	2151	2984	2205	3442	1991	3558	1714	2694	2265	2987	3300	3091	1939	1408	1730	1808	1979	3742	2249	3343	2770	3185	1661	1639	2503	3007	1370	2338	2139	3180	1847	2849	2396	3476	2324	3718	2567	4159	2054	3339	1172	1688	1294	1965	2378	3283	3073	3144	2877	3424	1766	3559	2699	3319	2272	3141	1780	1748	2070	2589	3231	3392	2129	2205	2098	2020	2268	2808	1871	1480	1776	1703	2092	2906	1735	2183	2803	2695	2924	3616	2416	2598	2041	2241	2586	3076	2310	3375	3509	3719	2190	2552	2543	1623	2257	3552	1646	2087	1480	1338	1752	2510	2658	1907	1969	2604	2399	2713	2950	3623	2320	2227	2737	3649	2485	2381	2442	2405	2355	2412	2294	3191	2039	2260	1831	1478	1776	1381	3009	3575	2656	2536	1480	2708	2124	2483	2322	2475	1655	3046	2850	2178	1512	1219	1896	3704	2637	3284	3528	3262	2161	2121	2358	1376	1800	1742	2061	2544	2875	3345	2130	2826	2719	2620	2387	2668	2473	3998	2563	2708	2804	3919	3505	3170	1328	2455	2687	2602	2043	2232	2803	1997	1379	1934	1752	2684	1557	1509	1754	2179	2445	2557	2366	2940	2268	3693	2002	2087	1993	2189	2611	2659	2659	2640	1618	2311	1821	1597	1973	1932	1156	1348	2209	2819	2203	2674	2613	2069	1806	2958	2142	3167	2420	3630	2691	2464	2698	3063	2310	2532	2252	2465	3027	3370	2414	1825	1610	1331	1255	1864	2555	2980	2037	3318	3460	4926	3726	4793	2190	2369	2208	2142	2738	2779	2769	2754	2203	3069	2367	2168	2474	2776	2128	2218	1719	1441	1209	1516	1639	1919	2789	3280	2587	3214	1904	2423	1844	3488	2275	3089	2319	3257	2235	3089	1645	2045	3061	1854	1921	3377	1944	3756	1949	1797	1348	1589	1980	2661	2236	2116	2872	3550	3061	4699	2384	2143	2329	3307	1561	2656	2448	3241	3190	3209	2670	1650	2359	2337	2683	2875	2397	1936	1967	1719	1836	1998	2398	2424	1768	2753	1857	3092	2927	2805	2709	2799	2735	3589	2413	2239	2552	2813	1887	2286	2416	2908	1936	3336	1800	1864	1584	1342	2062	2264	1885	2796	2452	3006	2545	2819	2603	2431	2198	2737	2140	1844	1610	2279	2817	3842	1672	2553	2660	2796	2188	2398	1519	1471	1078	1487	2352	3746	3141	3252	2267	2323	2034	1748	2115	2378	1859	2855	3398	3405	1442	2767	2445	2675	3055	3263	3059	2847	3189	3034	1537	1450	1160	1655	2049	3457	3303	3538	3425	2774	2961	3550	2284	2785	2541	1981	1762	2952	2135	1898	1831	1839	1662	3042	1564	1778	1557	1731	1781	1728	1290	1536	2054	2356	2462	1972	2062	2492	1884	2604	2208	3200	2764	2796	2737	2565	2356	2733	2276	3344	2238	3772	2398	2212	2443	2545	1515	2074	1657	1417	2299	2918	2246	2500	2230	2734	1964	2532	3228	2844	2542	3057	2200	2813	2040	2157	2436	2875	1818	2641	1943	2670	2029	1887	1847	1398	1141	1519	1924	3182	2594	2549	2811	3592	3607	3787	2205	2515	2127	2799	2906	3877	4186	3538	2474	2483	1880	2746	2274	2951	2557	2184	1826	1220	1413	1546	1946	2328	1670	3167	3344	4225	2611	2389	2442	2744	2302	3551	2162	2046	2416	2226	1953	1881	1969	2419	1761	1964	2410	2758	1370	2515	1188	1425	2082	2896	1897	2384	2206	2281	3039	2314	2593	2561	2683	2833	2397	2181	1817	3814	2165	2965	2660	3847	3106	2807	2197	3458	1740	1518	1023	1410	1444	2229	2962	3157	2554	2032	2631	2495	2466	3104	2547	2998	2095	3469	3479	2780	2438	2153	2623	3890	1716	2081	2245	3109	1822	1412	1086	1841	1944	2592	2187	2786	2094	2546	2064	2843	1995	2667	2501	2987	3360	3695	2027	2359	2322	1981	2083	2557	1495	2708	2429	2853	1939	1211	1014	1292	2861	3876	2512	2478	1814	2441	1966	3538	2457	2847	2302	1707	2485	2951	2218	2635	2007	2502	1980	2977	1783	1726	1218	1421	1334	1441	1358	1491	1840	3610	1720	2178	2423	3486	2512	3174	2256	3372	2026	2810	2020	3249	2582	3129	2023	3169	2781	2486	2808	3421	2005	2398	1688	1664	1416	1645	2023	3250	1860	2504	2315	2926	2582	2632	2474	2962	2344	2513	2859	2613	2095	3049	2052	3028	2302	2135	2407	3756	3092	2770	1902	1151	930	823	1673	1836	1779	2758	1780	3563	1823	2659	1903	2601	1692	2708	1741	2229	2398	2582	2162	3522	1884	1734	2681	2966	2668	2616	1745	1068	930	1664	992	2637	2570	2682	2204	2225	2576	2591	2597	2709	2308	2920	2163	3372	2467	2529	2293	2160	2015	2511	1625	2829	1797	2635	1835	1173	945	1170	2179	2942	1804	3234	2487	2294	1933	2717	2314	2458	2070	2426	1810	3204	2576	2451	2454	1902	2660	2718	2520	3010	2421	3018	1921	1010	1090	1449	1971	3009	2613	2478	2280	2565	1803	3349	2302	2758	1644	2271	2651	2723	2101	1864	2129	3202	3232	2782	2411	3116	2597	3195	1727	1360	1151	1108	1944	2609	1184	1430	1083	1139	1197	1550	916	1328	1826	4213	2044	3365	2196	3468	2018	2456	2881	2892	2076	2595	1984	2280	1705	2088	2347	2259	1981	2656	2751	2875	2466	3601	2832	2482	1348	1464	2021	2868	2671	3602	2261	3419	2938	3406	2976	2802	2306	2413	2300	2795	2722	1926	2800	3170	2176	2279	2346	2861	2445	2528	2256	1968	1635	1470	1652	4794	2630	2341	1962	2336	2201	2387	2125	2809	2508	2115	2668	3391	1980	2760	1978	2917	3840	4173	3414	3311	2657	2966	2449	1657	1238	1461	2394	2556	1961	2302	2467	2701	3231	3315	2133	2926	2342	2834	1914	3036	1779	1470	2401	2843	1830	2372	1863	2240	2676	2271	1686	1420	1401	1315	2136	2676	1670	2292	1722	3314	2045	3185	2205	2631	2379	2544	3579	3133	2510	2774	2673	4048	3647	3367	1889	3121	2632	3465	2413	2329	1145	1445	1976	3172	2776	3048	2262	2495	2500	2740	2506	1695	2671	2582	2851	2102	2325	2803	1994	2059	2233	2930	2558	2015	2626	2791	1345	1055	1699	1538	2090	3015	1793	1124	1466	1257	1657	1091	1081	1090	1929	2111	2196	2835	2288	2623	2179	2660	2802	3038	3088	2538	1720	2812	2193	2925	2179	2397	2479	3166	2768	3193	3265	2398	1534	1553	739	1266	1811	3220	2633	2784	2337	2928	1784	2687	2731	3176	2306	2513	1990	2487	2472	4067	2812	3378	2845	2783	2367	3381	2103	3308	1665	1393	1095	1036	1618	2189	2339	2453	1686	2162	2537	1820	2572	2978	1850	2740	2142	2173	1332	1668	2613	1924	2707	3269	2156	1974	1972	2682	1645	1256	1229	1355	2218	2373	2862	2459	2470	3121	2553	2597	2691	2766	3253	3128	2305	2288	3100	2941	2244	2486	3391	2970	3236	2563	2078	2853	1196	1819	1652	1287	2662	3021	2118	2638	2191	1558	2398	2523	2179	2512	2321	3545	2157	2857	2839	2764	2336	2992	1942	2047	2228	3573	2040	2895	2264	1506	2093	1212	2503	3134	2398	3203	2375	2863	2294	2392	1830	2121	2437	2760	2385	3212	2009	2843	2398	3217	2051	3178	2540	3734	3262	3430	2829	1591	1467	1156	1963	2072	2237	1456	1016	1614
75	166.975	1129	1267	1309	1441	2863	2359	1546	1180	2112	3372	3197	4712	5688	7091	8019	9179	5346	8719	7039	10464	5460	9460	7018	7667	5493	4772	5166	4994	4599	9663	5186	7776	6565	6989	3947	3450	3212	3118	5230	8530	6722	8179	7465	8869	4729	8318	6004	4681	5025	8346	5250	4768	3556	8216	5433	5073	5019	8305	4491	4916	3848	5461	3864	3115	2764	3034	4077	3882	7304	7387	5146	7967	4785	7316	5998	8734	6057	7261	5404	7889	5282	6294	4782	8103	5492	8780	4469	8056	7398	8309	5844	4757	2530	3357	4110	5011	4498	8977	2819	3471	4160	7273	4425	4574	5754	6340	3836	4250	5427	7159	4908	8516	4901	8733	4241	8077	6412	8428	3197	2947	3039	4076	4832	8040	4662	5181	3976	8449	6151	9046	6374	8435	4742	9849	5668	6785	7129	6729	3488	3446	4116	5723	5376	8563	4142	8150	4264	3231	2637	3373	4660	8575	4896	5778	4437	3144	4660	8690	7131	7486	5167	8158	8021	6238	5048	5170	6362	7631	5293	8635	4579	3629	2167	2896	2353	2356	3718	4709	2968	3288	4579	5587	4327	5806	5595	7462	6917	8251	4255	5385	5716	7639	5190	6410	5372	6418	5673	9489	5492	9385	5891	7311	4038	3870	3376	4077	3370	5136	3667	4377	3801	4638	4743	8153	5321	9359	6798	9311	5238	4115	4779	7441	6806	7264	5798	8516	4595	3650	4329	4158	3005	2693	3070	3472	4549	6572	4046	5458	5722	5255	3908	5209	5852	7179	3819	6763	4995	6007	4042	6168	4944	4392	5042	6848	5029	8100	6191	7078	7084	3190	3317	3506	5078	6510	6959	7190	5058	7716	6169	6123	7228	7071	5090	7015	6194	7727	7682	6128	4479	3368	3785	5586	3779	3844	4866	7058	3656	4330	2222	3399	2984	3953	4454	6095	3665	5255	4857	3826	4548	6806	4993	4323	4529	6112	6598	7209	4237	7286	7265	5062	4441	3100	4476	6621	3167	2666	3355	3126	3917	7744	7811	8844	7718	8195	8065	7230	6306	5707	5455	7346	7117	6912	5262	4682	8104	6920	7497	8611	9928	8750	8570	7474	4623	4097	2594	2527	3424	3895	4901	4899	5344	5232	5255	5721	6994	7145	3051	3548	3553	3108	3982	3379	2761	2596	3898	4260	4115	5255	4647	4835	2012	2403	3222	2753	4144	5667	4421	7147	4453	5572	5842	4156	5041	4741	5468	6129	7137	6075	7404	6177	7170	7108	7239	7872	6763	6924	7309	6902	4512	3050	4089	2843	4400	7442	5581	5793	5255	6732	6811	6131	4257	8712	4357	6909	5902	6303	5390	6799	5548	5589	5794	4437	5293	5268	5861	5480	3765	3164	2666	2445	3814	3256	4156	3506	4285	3202	3990	3935	6083	5619	3460	4193	4903	3355	5822	5312	7414	5620	5679	7149	4895	3323	3316	3881	1764	1907	1649	2267	2831	6100	2572	2889	5512	5561	5896	5487	6232	6477	5992	6390	4446	4767	6567	6991	4334	3966	4373	6379	7015	7455	5701	7140	3580	2461	1852	1551	5374	6515	5707	5767	4304	5948	4078	5410	2933	3360	3872	4770	5360	5791	5739	5542	5114	6155	3470	3464	4213	6092	5584	6396	2245	2390	2267	2465	2908	3542	4473	4816	5159	6398	5525	6750	4824	7222	5967	7350	6796	6704	5940	7830	6501	5601	7136	7587	6520	3341	3492	2639	2341	2309	2691	2467	4317	6788	4989	5490	6119	6057	5837	5244	4653	4666	4654	4434	5244	6629	3727	2843	6253	6301	4876	4689	5909	6945	5700	5885	2983	2564	2932	3676	4212	7136	3492	2595	4220	7049	5850	4966	6639	8434	5002	6407	4217	4981	3514	2585	6048	5489	6371	6408	5631	7944	5305	7401	2431	2423	2875	3481	3092	6453	4544	6738	5980	7256	3088	2548	5232	6066	5220	6396	6542	6192	4904	5865	2332	2375	4733	4961	7017	8157	6185	6440	2897	2237	2077	2410	4451	6199	3524	6008	4335	4978	4977	5647	6103	8039	6441	7024	5266	5505	5244	5572	5515	7103	4543	7648	7600	6737	4416	5101	2100	2251	2657	2917	3907	4236	3934	5559	3155	3483	6048	6959	4630	7419	7165	7835	6022	6538	5701	6859	5369	3660	4783	6113	3379	2973	3181	2739	1935	2096	3565	3286	4895	5502	5199	6698	5393	5166	4702	5670	4273	4721	5625	6692	5100	7519	5159	7341	6345	6007	5630	6263	5485	5063	4161	4312	3749	3405	2455	3387	5140	6699	4117	5664	5035	4966	3745	5875	4115	6261	5442	5979	5290	5939	4478	3704	5703	5216	5110	6916	5406	6401	5642	5747	3055	1864	2346	2958	7014	8022	5279	5341	6312	6330	4804	7352	3846	4263	4076	4836	2661	3275	4114	6392	6596	6136	6439	6225	5326	6800	6014	6366	2764	2994	2397	3185	5138	7503	5051	6175	7167	7924	5298	6167	4928	6336	5668	7186	6119	6268	4975	4608	6818	6348	4827	6701	5426	6546	4819	3835	3449	2957	2586	3517	3603	5943	4424	3508	4573	5628	3925	3019	3152	4836	5119	8027	5257	6933	5231	3502	5256	5689	4980	6215	5915	5136	5666	5040	3362	3239	3079	3099	4122	7126	5832	6513	8343	6595	6822	6103	5008	6112	3297	5052	6303	5353	6303	6535	5721	5626	5640	6355	5637	6320	4921	5326	2687	2550	2359	4118	4283	5257	4044	3887	2497	3502	2435	1955	3094	3155	4277	6725	4672	5313	3977	6011	2768	3790	3503	5446	7519	7310	4861	7037	6633	8519	7201	8815	5250	5310	4426	4287	4947	5492	3012	3086	3024	2364	4729	6467	6667	5281	8551	8084	3011	5608	5216	6237	5515	6255	6148	6027	5280	7264	5951	6685	4861	5673	5477	7473	4853	6655	4251	2722	2756	2528	4327	5751	4561	4125	4206	5824	4940	6789	3111	2685	4456	5806	5894	6426	6185	5237	4826	7005	4378	3236	5513	8166	5088	5343	2918	2485	3145	2933	4045	8225	4531	3504	4994	5902	5261	2458	4062	5388	4831	6161	6347	7639	5355	5470	4146	4582	4289	5332	8142	8321	6336	5576	3241	3650	2616	3234	4112	8662	3911	3588	6447	7706	4541	5873	6831	6156	5441	7779	5122	5667	5261	8538	6491	7733	4457	6969	7210	7940	7386	6841	1873	2595	2731	3530	4939	10359	5853	5597	4048	4610	3713	3485	6227	7524	4768	6871	6331	10285	4580	4313	5538	5371	5160	7734	4400	4219	5300	8107	4537	3800	2962	3921	4029	3865	3900	4040	4033	3601	3553	2593	2527	3994	4951	6329	4771	6267	4693	4587	5990	5525	6783	6151	6881	7589	8867	8363	7743	7115	3933	5845	4284	4082	3477	4713	4548	5032	3560	3232	3578	3185	4325	7283	6056	5184	6218	8743	5092	4252	4115	5819	4970	6282	5844	5227	4338	4696	5081	5717	5540	5371	5930	5717	4106	3771	2463	1980	2981	2628	4764	5737	5540	6675	5536	6883	6194	8861	6372	5255	5408	8309	6376	6376	4565	4352	5114	5486	5993	6130	6477	5573	6347	9017	4838	3052	3676	4304	5223	6753	5769	5444	6006	8221	6084	10114	5962	5106	4113	3778	3692	3045	3284	6699	5964	5944	3406	4800	4896	5867	3552	3049	1786	2422	2481	3236	5662	7162	4795	5233	4592	4388	5582	6063	3685	3707	4359	6456	5022	4827	5317	6173	6377	6226	6786	6545	5804	7148	5880	6307	4404	4393	3614	3576	4241	9112	6807	6054	6437	9109	5614	7652	6391	6217	5357	5750	4614	4560	6182	6360	4424	3705	4982	5556	6180	9800	4821	4671	2113	2452	2909	3448	4064	6905	2569	2701	3055	2627	698	752	1042	1136	4110	5340	4453	7406	5779	10419	6215	9569	5713	10877	7344	8149	5230	7928	4928	7605	4813	9271	4983	7045	5319	8384	2891	2870	1698	1045	1196	1252	5088	6709	2089	2184	6035	9355	3766	6878	5549	7201	5305	7364	5909	8398	5258	7538	4623	10738	2898	3593	4959	8520	4731	8536	2051	1657	1047	1198	4217	9880	2570	2975	1837	1922	3348	7183	5536	10644	4282	7309	3701	6414	5174	7039	3556	3522	4014	7240	5511	4442	5617	9247	3131	1870	1293	1208	3961	6401	4687	7714	5764	9253	2581	2831	4321	5279	4618	8358	6962	12468	6111	9658	6102	9229	5101	7631	6924	8235	5279	9503	3005	1425	948	1223	3869	6692	4337	6541	4412	8414	5500	7920	6558	10852	5322	5701	2801	2773	4085	7299	5822	8628	3927	3344	5045	10050	4653	6578	1381	1563	1371	1498	746	1319	3560	6045	4730	6050	4588	5750	5058	4559	4822	8406	5422	6601	4674	6637	6436	8492	7207	11762	6491	4230	5288	6494	2250	1658	1111	1068	4575	8243	6181	8637	4386	7031	4560	7511	5874	7625	5614	8527	7113	9689	4286	3870	2807	2385	3755	6325	3194	3074	3760	8444	3603	1950	1508	1300	3810	6772	4042	5656	4442	6900	5340	6240	5211	9176	5461	7382	5332	8280	5214	6457	2769	3229	5213	7531	3109	1860	1261	1468	1291	1205	891	1214	4736	8107	5565	6920	4479	7537	4073	7365	5336	5800	2764	1914	3385	4075	4506	7593	5156	8321	4563	6022	6807	12398	4742	5977	1891	1013	1246	884	3161	4944	4005	6191	2437	2430	6207	12246	5010	6591	4465	5974	4205	5788	5252	7826	6158	8906	5625	7652	5873	7152	5327	7307	1779	810	1003	724	3784	7070	4624	7753	6140	8924	3814	3955	5241	7588	4989	7054	6777	9269	6274	6683	5312	6031	4562	5571	5666	8461	5167	9189	2957	1626	747	1076	1038	1561	4803	7482	5764	9745	2882	2625	4195	5751	5643	9028	3924	7667	6175	9451	4938	3571	4112	5180	4184	6278	5081	7421	3046	1438	1258	1108	3088	4186	2599	2025	3940	7687	3609	3520	4720	7163	5742	7664	6955	9248	5771	7658	6045	8181	5835	7358	5537	7451	4909	6729	3462	2062	668	719	3709	7050	4887	5839	3569	3496	6166	9484	6783	10738	6169	11461	6397	6685	5246	7910	5682	4320	4116	6305	5395	3704	3246	4560	1866	1577	1130	1011	4386	12992	7746	9220	4739	6399	3930	5142	6612	8835	5209	8645	4551	4359	5283	6617	6150	9560	4668	4529	2089	2250	1313	1574	1037	1415	1116	1345	6987	13336	5971	5269	5516	8136	8236	9091	4829	7427	6047	7108	4872	7540	5130	7084	4511	5876	5107	6229	2352	1704	1728	1377	1134	845	995	906	2838	5248	4848	7683	4873	4975	4011	5303	6166	8679	7543	9309	5347	7121	3890	3309	3458	6567	10038	17398	6346	8410	5231	7762	2406	1789	997	989	993	1077	3596	5132	4898	6474	5138	6349	5447	3616	4536	8666	5085	6457	4781	6530	5819	5760	4976	7015	5589	7960	3899	4542	2715	1434	957	1169	3843	8513	5658	7108	6461	10027	6401	4462	4124	6875	6235	8180	9497	16656	9402	6460	4224	6305	5012	8085	6078	8023	5266	7149	2713	1610	1138	939	2540	4828	4788	8469	8571	14815	4927	5480	3534	3185	5605	9767	6144	8122	5387	6757	3741	5573	3526	4269	4021	6250	3693	3136	1174	910	1136	1317	905	1071	3610	7756	4073	2718	4840	6831	4856	5259	5889	8625	5248	7012	5537	7899	5591	8651	7069	9320	5910	8725	6057	10059	4357	2503	1308	1066	3343	5362	6515	10082	3880	3468	1790	1877	4637	8860	3626	3281	4190	11124	5181	2970	3026	5547	5579	9842	5662	7761	6003	10235	2779	1988	1156	1118	5447	8935	6181	9180	4798	6643	5612	7688	5202	6503	7558	8874	4615	4044	3638	6985	4250	5225	4804	6219	4806	8060	5263	4228	2082	1384	1008	917	4979	8679	6082	8113	5953	5602	4429	5240	5182	7917	4526	6476	5076	7125	5414	8358	5152	7090	4873	6018	2817	1723	991	1085	831	919	885	869	733	644	3779	7202	5210	8439	4442	7267	4384	8964	2982	3296	3365	6650	4713	7191	4717	7395	6343	7294	5434	6449	5156	7074	1514	1286	768	690	3413	7028	5913	5870	5254	8130	5002	7605	5284	8716	5493	6275	5598	8915	6609	8458	6166	8479	5740	8200	6630	8431	5531	6807	1668	1207	864	1040	633	2991	3970	7237	5812	11184	6099	9444	4084	3381	986	3620	2490	2827	1284	1412	5709	8604	3876	6064	4742	8096	4319	2339	859	929	813	848	502	4834	4962	8278	2147	3367	4411	8749	5386	9315	5103	7706	6034	10818	5442	7768	4908	6824	4592	7910	6118	8468	5888	7046	2702	1727	1141	1368	4399	7763	5518	8413	3796	3479	4121	9676	8162	12386	5697	7125	5117	9086	5950	10875	4673	3527	5424	9781	6731	9380	7530	10140	3527	1655	1302	1158	4177	6708	5233	8118	3004	1824	4695	9117	4442	3081	3747	7472	7688	13448	7245	8847	5887	10177	5374	3493	2410	2357	5981	10121	1808	1326	771	903	3651	7578	2980	1748	1076	1323	821	690	817	775	764	1184	3490	6475	4878	7014	4724	6320	6770	9559	5793	8588	4277	5244	4864	7413	6431	8180	5403	7277	4671	6992	5498	8974	3848	2184	1117	949	4575	7973	5342	6437	4840	7147	5349	8517	4001	3588	4088	7003	4218	7344	5244	7438	6031	8986	4468	6411	3755	3173	3663	5995	1914	1295	1034	876	811	1680	4058	7130	5710	8942	5640	6418	5244	8992	5473	7533	4691	9593	5974	8572	5758	9140	4662	3596	5296	7968	5833	7643	2801	1577	1037	909	3444	6691	4622	6517	5413	8491	3577	3365	4320	7721	4429	3363	4459	12970	5232	7086	3757	3062	4887	6958	3409	4937	6233	8424	2979	1545	725	1187	4301	6862	6097	8904	6866	9450	5961	9322	5656	6100	5492	8377	4099	3891	5065	10188	8081	12029	5639	5092	4976	8646	7122	9627	3341	1962	1393	1370	949	1040	3598	7316	5359	8634	5021	7204	5911	6493	3745	3246	3871	5617	4578	7166	5244	6948	3208	3196	4355	7684	5494	7874	2648	1481	1306	1265	4376	9040	2803	1334	1067	1445	1161	760	629	956	3889	5682	4411	7632	4830	7273	4532	6373	7108	10506	5844	8028	5181	8332	4424	7178	5674	8062	6718	9757	6177	9317	4339	3614	1364	1063	870	851	4086	10498	5591	7563	4668	7747	3840	7688	4808	3068	3467	5832	3465	5667	5023	7905	6021	8878	4461	3818	5425	9987	6851	8117	2727	1636	1106	1031	2311	6638	6062	7505	5220	7069	5109	6926	5760	7462	5083	6522	5567	8296	4933	6940	5355	8661	4372	3773	3974	6858	4440	7969	2256	1770	949	678	989	1300	5314	8585	3478	3672	4244	6606	5943	8343	3830	3876	3563	6623	5414	8512	5223	9059	5359	3658	2288	1803	4330	7287	1923	1268	932	1133	3969	6194	4328	7150	4987	5760	2713	3069	2165	2079	5254	10760	6305	8888	5862	8768	5595	8456	5705	6563	5233	8179	5356	6903	1981	1165	1090	1326	4228	7587	5264	9068	5891	8936	5490	7388	4690	6737	3467	2740	5409	8776	4320	5383	5908	7773	5428	7484	5595	8401	3139	3315	1143	1085	638	905	1901	2933	1396	936	850	926
76	167.036	32313	27203	54528	41956	62753	42970	33023	29304	41500	47739	41282	42385	48279	38729	35322	33134	37239	40155	46438	36271	32039	32811	34941	35968	36508	31327	37396	33004	32965	28990	33060	30482	33475	29190	36289	38148	41527	42495	34970	24897	32866	29098	29218	26460	29404	28726	31131	28862	31409	28514	29364	28286	31413	26949	27511	26561	30938	28080	36353	32323	34946	31169	37106	40741	44982	50773	41276	37646	32657	32023	33085	28705	31518	30385	33615	30402	31210	30561	30673	29099	31137	29283	29871	28804	30778	29015	34814	32989	31346	25850	35726	38967	44103	47861	40797	34256	30155	28342	34479	33876	32121	26223	36302	33214	32261	27877	33240	27716	30310	30497	34477	32255	32941	27798	33191	30609	30402	27097	37412	40852	49100	49411	36221	29857	33021	33303	32125	29733	27615	27218	32867	25679	27510	29518	34873	32200	27359	27433	32482	34870	30915	30718	32910	29575	30623	27311	37183	43698	48583	50786	38181	29685	34093	31766	34208	34739	35147	30785	35339	34507	33895	30083	29969	27293	31897	32812	30201	28091	29751	28932	31982	37036	33990	36052	36095	43265	47776	51437	41769	36903	36670	35147	31814	32110	31493	27050	31903	28603	31697	28163	27956	29315	32736	28734	31919	29264	33312	28328	30897	26029	31769	28746	38016	42275	48279	49737	40405	36041	35421	32120	33969	34127	32433	29437	29494	26788	33267	31114	32911	34791	32515	29791	29773	27654	30795	29942	39445	45024	54372	64362	51411	48680	54167	61489	37841	30043	35362	33187	36318	30958	33957	29757	36257	30381	36855	30753	33222	30812	30016	29916	32771	29574	32850	28719	31860	31240	32501	27100	40190	44138	52229	56896	39394	33076	32228	27450	34910	30302	33517	29171	32492	28885	34064	31911	33280	31324	33518	28430	31285	27611	29796	28666	29518	28281	30690	30094	37299	42754	54925	52256	41631	34050	34418	28079	34592	31708	31940	28699	32446	30987	33632	27908	34628	29845	32891	31415	34530	32297	34115	31303	31329	29744	32402	30533	41241	43991	55031	57190	39551	34974	37500	32127	38495	31492	35310	30718	35354	31540	33061	32834	30734	28867	29599	28190	34747	30371	34544	29742	38093	35419	33420	27981	41195	44442	53553	59616	40258	32112	31139	28100	32402	28336	32338	27393	34520	31233	30735	31577	34103	30242	30191	29726	34451	28262	38340	29155	32120	28599	35316	27265	45494	45121	52575	56642	35932	31154	30952	28168	30652	23803	30516	26541	32355	26858	34987	31215	36524	30885	34894	29916	34984	35692	35236	32103	37568	29660	37686	29933	40289	48370	58363	59608	41610	34708	37017	26745	33567	27603	35574	27190	35017	30298	31492	27712	31704	29253	35578	30632	32337	27865	35717	30824	36060	29347	36130	32310	43154	43114	55782	55544	34130	27631	31263	28555	30896	26586	32335	30892	34248	30481	30665	28916	35153	33630	34920	30815	32652	28675	32402	30988	46630	51373	55952	60220	51564	52595	49471	52304	43365	36629	35447	38543	32364	26554	32853	31016	34670	29192	35343	31924	31027	28566	35116	28466	33895	26700	34611	30549	35371	30852	34466	31550	43811	42920	52556	51710	34931	29419	28595	24849	33566	25590	36742	31718	29278	26119	29378	28290	29406	30150	30296	28449	32996	25824	34688	30674	35849	30437	33796	28670	43763	44895	60030	57089	40167	29046	31650	28921	32378	30078	36346	31513	32634	32378	32563	31477	35653	32712	37680	30220	33636	31480	34658	31561	35453	31979	30240	26410	42673	46008	59932	64004	40163	31565	34680	26701	34144	29327	34812	30392	35714	30555	33385	32099	35976	32313	33361	28631	35357	32022	35257	31308	33267	28248	35822	31516	44917	41895	53819	54493	34762	31748	31366	30334	31121	27885	33065	29368	31749	32378	30966	29731	31122	28429	32164	27497	33165	28935	31127	27284	32378	28345	31300	29697	44303	46408	63926	67673	41785	36746	36350	30333	34445	34274	30795	28604	31506	27681	32378	30586	31762	28825	35568	32086	34417	30070	34408	29209	32823	26554	35385	32327	41337	43531	56989	58932	41335	35962	34342	27871	31085	27546	35455	30401	32750	27429	33876	29370	34943	30343	34220	30992	34753	32933	31106	26692	31694	32629	33062	27512	42555	43595	59345	59111	37965	35148	37126	32044	31946	26562	30745	28920	31500	27631	34815	28483	31467	27628	34778	28367	31561	32262	34938	31193	45410	50473	56469	56719	44682	43670	56718	57982	34383	30502	32209	34222	32347	31734	29623	27703	29857	27040	33622	30100	31339	28568	34841	29127	36824	26007	33298	27895	35083	31210	36393	31409	41498	38389	52519	54887	37470	33297	31846	27330	32801	32699	29309	26974	34112	30906	32767	28446	30273	28832	31322	28398	34706	31383	34098	29335	33873	31239	33722	31257	39960	41764	52577	59296	34741	32675	30644	29980	35518	30576	39374	33786	32054	27439	33947	33034	33940	32072	35426	31784	33844	32257	31829	29078	35559	33204	30607	28771	42024	41765	50513	56146	39582	33860	32809	28231	31057	29947	35369	28332	32568	30677	31596	28040	31433	32046	31914	33137	32080	29193	30087	31134	32682	28833	33338	31340	42957	45300	54402	63399	41816	36788	32196	25279	33136	29603	31316	28545	29163	29365	29758	28314	30637	26815	33481	28935	33688	31478	31995	31670	33554	28709	33005	29117	41158	43262	53003	54598	41125	33624	35748	32617	29373	28001	34374	28065	31367	27999	32409	30404	32449	26727	30675	27306	32416	32051	33058	29180	31967	27509	35788	28024	41037	43955	54513	53039	36968	32708	44448	45684	54974	58728	43652	40294	54024	57483	38730	30709	33558	31873	33499	27616	28930	26415	33571	28126	30485	27366	33977	28530	31696	29427	31151	28419	32495	30634	33610	27121	36872	32401	41922	44319	55015	55872	37198	32798	35542	29928	34128	31916	31258	30169	35811	32906	36670	31370	33879	33161	35541	29274	32078	29812	33233	27947	31848	30863	33925	31075	39378	43607	49684	51914	38306	33730	34012	27754	30134	27575	34603	31873	32172	28989	30518	28841	31114	26724	32149	30987	33692	28598	31442	27027	34567	31022	35336	29709	36769	38616	54636	53104	35805	32428	31535	28113	30151	28091	37018	41866	32562	28491	33739	29502	29015	29697	33406	31373	36204	34849	32088	27253	33745	30772	34112	30507	39651	40899	58184	60320	41329	32106	33493	28473	31981	29209	32355	25611	33916	30228	32317	33188	35582	27994	34251	30208	34082	29859	33257	31342	35395	30159	32569	26149	37763	38341	58468	62332	40320	34982	31043	28856	31131	30077	30746	27320	35099	32534	35777	27005	35501	29921	28079	26684	28704	28603	34481	27325	32345	26242	32355	28304	39396	42007	52738	53490	34684	30004	40101	41563	55765	61745	54341	45748	50947	54764	38311	33655	34758	29749	32330	27081	34524	31309	34208	30378	30086	30080	32888	32426	29289	32210	34711	29015	29416	27492	32321	30692	31854	29881	40921	39255	60204	60607	37455	32290	31458	28735	33748	33439	32052	30628	33312	30161	33724	32297	34457	27877	30721	29213	34185	29265	35464	31182	35073	30556	33565	29839	41408	41663	54075	58568	36701	32909	36280	30032	36946	31158	35076	29611	31728	29596	36290	28283	31962	29072	31191	28449	32265	29142	35283	35017	35468	32181	37362	30443	42787	47375	55479	56544	46675	36768	36202	30953	36320	31160	39803	33436	32120	26773	28344	26442	29546	25015	32993	30447	32124	28406	32218	29207	33869	29959	34159	28618	43050	42621	56457	61923	38937	28577	34245	29377	35604	29041	30169	29361	31179	26268	31742	31649	34240	27265	31957	26704	34177	30494	33891	28822	33508	28511	31255	29621	41996	45443	58332	59682	40127	33217	35261	30682	34788	31835	34646	31165	30812	30876	31712	29493	33453	29455	37250	33896	30939	28573	33234	29476	33075	32525	32473	27549	40622	41196	54534	57816	34710	29809	42469	44322	56501	59597	37311	37318	43872	46450	35045	34880	34726	32046	29783	30862	32388	31406	31481	32067	33028	34689	35325	34603	31968	33917	28319	30758	29738	32512	31523	33185	30874	31477	31338	30628	47736	51715	35506	36652	29283	31206	30701	32500	32905	30052	32371	33869	33895	31775	32187	32821	33733	34635	30850	33933	29054	30736	32337	31430	29242	30810	27112	33008	45371	44097	37234	36652	29248	29570	30283	30448	30166	31665	33301	31439	32987	34559	27496	30403	32419	29586	32332	33632	32698	32697	31749	33175	28625	32358	32827	31868	41459	45160	38818	32385	33002	32786	32343	32620	30571	31880	30953	30782	29969	32127	31652	33036	32336	29945	34913	31355	32761	34528	33338	34174	35022	33823	30962	35051	41623	46334	35278	33317	32897	32968	32762	31975	32391	31417	35349	30877	32938	31986	31115	30652	30612	28070	34006	35278	34173	31709	34148	32271	27261	30074	28854	32818	41674	40755	35971	31164	33146	31961	28737	30361	32100	31861	31176	31423	31152	29648	30612	27387	28447	27666	29326	32408	33168	32386	31703	32441	33029	30726	34179	33578	43980	47777	33972	34848	30596	37678	35158	33831	33979	33032	32653	32639	33636	34201	33862	32431	31178	29186	28667	31298	32631	29841	31366	29692	31536	32357	32918	33693	39539	47095	33577	32764	32218	28167	28845	31346	30518	31935	32695	33558	32177	31422	33063	30457	30663	30779	31148	30780	30165	31718	35161	33297	38001	44142	34994	33291	42809	42790	38409	34774	31479	31464	32878	32018	31671	29445	31099	33613	30241	30424	31609	34645	30635	31733	32431	32378	31248	29981	31356	34033	33544	31325	33329	31580	44397	40996	38929	35448	29010	31798	32613	33205	29148	30933	31582	33391	34958	34328	32125	32050	33506	33820	31631	31254	32047	33741	33434	32378	29592	31393	28916	30379	42529	45256	39027	36409	33551	31128	32099	33610	32317	29622	32346	34646	30680	31961	34741	33414	33678	31662	32697	32678	32933	32096	33256	33077	30439	31139	31145	30973	43519	44188	34965	30534	31822	34432	32447	33492	29284	30630	31076	32030	32850	32965	27710	32010	30295	34275	32457	29681	32662	32333	32675	34152	32197	35064	35927	33718	42935	43035	37759	36526	31865	29124	31340	30367	28331	28257	31953	30370	33052	33021	34115	30958	32378	32501	29803	33292	30373	31255	34086	34823	31378	30984	33701	32757	41107	44584	38176	34573	32226	33063	34914	31833	31295	33267	31778	32973	30993	34132	31540	30747	32336	32378	31965	30751	32500	31062	34794	30479	32591	30237	30358	33806	40104	41236	36858	34247	35349	34333	31775	31392	32743	32220	31964	31672	31985	28661	32291	32091	30991	30118	31246	31674	33573	31226	30350	29784	31301	30413	29839	32860	47634	56427	36225	34476	32216	32103	32689	32670	34400	33051	30211	32201	33990	34139	31225	30671	32725	29118	31318	30714	33673	33805	33450	36206	46114	47790	38298	33603	46636	46620	42129	34801	33630	31315	32057	30502	28549	31081	32159	32442	33178	33934	31618	32517	30849	32225	30503	31000	33864	32909	29959	29360	30442	32732	31445	31962	44744	44450	35564	34564	34172	32048	32304	32958	30544	31606	30579	31238	32090	32378	32729	29744	30631	30144	35425	30123	31551	33207	31289	30136	32461	29987	31398	34480	49644	54710	35256	34711	34560	32745	32810	31266	32366	33370	32706	32826	30943	32796	34065	32133	34134	34173	35629	33326	32328	32671	31327	32019	34168	32786	32092	33863	44527	45122	38831	34358	33428	30211	31806	30728	31974	30799	29409	29183	32172	30479	30427	32716	32736	30170	31754	28681	29522	28472	31656	31724	30181	33370	30661	31382	39925	40918	37852	34405	32049	33956	28508	31009	29214	32455	33694	33503	34701	34562	32772	30052	31478	32378	32595	33237	32779	33867	34178	32155	30713	30872	34517	34233	41766	41386	40378	33747	33056	30949	29141	31414	33063	31519	31782	30292	29770	30941	31719	34144	31950	29745	29912	29813	33064	35609	31206	30665	29514	32289	34334	33935	42561	46218	36046	34170	35969	32809	33214	33007	32820	32851	28069	30794	32094	35578	30909	32282	31759	33058	32206	32890	32205	30396	34221	31418	32551	33261	31794	32208	42829	43784	35297	33645	32452	30679	32306	30854	29624	30810	30803	33475	32105	29453	31365	32657	28152	28976	29342	27222	32687	35431	34214	32854	44910	44290	38708	31727	39321	44131	36242	31413	30374	32884	32381	33248	33568	31004	34860	34024	29010	29253	29386	35073	29937	33501	30418	31840	32375	33337	31257	31682	31756	33091	29813	36949	44305	48324	36878	39579	33742	33378	30681	33831	30705	33674	32039	31976	32490	31331	30313	32263	33770	33471	31828	31340	33258	32362	28998	33980	31322	30130	31469	30726	52038	54055	36761	36175	34832	34625	30989	32076	31319	33419	30834	29280	27252	31663	31771	30207	27704	28622	36537	32228	31861	30281	33977	34128	30654	31661	30956	30816	44403	46756	38374	39019	32459	34304	33088	31019	30295	29236	32830	35089	31365	33322	33144	35763	32022	31588	33489	33472	31575	32777	31100	31258	35376	33277	31715	30685	40557	44395	35426	35538	33013	32402	32077	30129	28537	31958	34828	32398	35578	35103	35220	37798	30556	31812	29732	27574	31088	32200	29861	32204	33513	30064	28843	29989	50979	53808	38081	35559	30141	31294	32598	31643	33431	33742	32361	32013	31523	30657	30294	30764	35436	33035	32830	29384	29949	31414	29560	30867	32032	33841	33171	32693	42112	45371	41615	38192	35386	32757	51018	57210	40223	32827	46175	49789	40764	33747	34908	33014	31797	33776	31950	30769	31802	32213	34571	34614	34766	38882	30479	30710	31277	33053	34075	31763	31180	31916	32715	34672	34787	30464	47027	44522	36561	33319	34535	32470	30229	31000	33641	32344	32349	32384	31020	29737	31605	32280	34193	29412	32477	31412	32604	32134	31285	28770	32067	29390	31016	30461	44773	48280	38425	38143	30792	31362	32312	33359	30128	32343	33365	32769	32805	32536	32017	32240	31020	29529	30079	30042	31355	31215	31325	31815	33901	34605	32924	34781	43858	46729	40088	35349	32689	33805	36052	33032	31629	33620	31434	30016	31238	31553	30471	33845	32933	31896	33095	30034	30163	34283	33634	33641	32254	31708	28272	29817	46524	49131	37132	33994	30554	32595	32150	30245	34345	31588	30165	31403	29793	30378	32542	30638	29048	29622	29314	30683	30722	30683	30694	33915	33563	32372	34534	32716	45096	42941	41465	33210	33090	33287	30946	33143	33555	33247	30234	32013	30513	30067	30500	32471	30087	31720	30200	28742	32814	34160	32135	32117	32811	32453	32344	33606	40535	43209	35735	34557	30343	32318	51347	52925	34170	33724	42561	45144	35429	34503	32362	29742	32628	30367	32966	31925	29719	29913	30181	32374	30536	32517	30737	33339	33155	30303	33456	33018	32969	30007	31330	32820	29524	29048	43159	43289	34809	33966	33021	33709	31618	31229	35017	32337	31516	30974	31286	34334	31945	29924	29805	30054	31845	32364	31253	32250	34103	33257	30647	30311	31246	33381	42494	43515	41108	34429	33481	32551	31245	32999	34357	33806	33884	32290	33816	35144	32374	30338	31511	32899	35228	34317	30438	30736	28927	34956	31001	30572	32452	30017	40071	41506	33521	32964	33011	31181	30255	28453	31943	31340	29100	31476	27876	31144	34601	32374	33866	36373	34521	35675	29910	31964	31751	32074	33080	29050	32383	33047	42327	44038	37118	35474	32335	36875	32182	32374	28726	30815	29532	30455	28003	31311	30011	29125	32261	32102	31964	33366	32214	30026	33164	32865	33760	33189	36184	34356	44539	46250	34506	34229	32191	28732	33428	31885	31624	30954	33471	31512	31089	31372	32571	32807	31539	35155	33856	33819	30688	30275	31237	34745	32696	31508	31446	31101	41775	43265	39596	35503	35214	33633	42859	46180
77	167.071	12399	11101	12835	12036	28206	18039	12076	12683	13638	14888	13440	15884	16131	13738	14000	11497	14761	14348	15953	15239	14000	14056	12622	13961	13134	14004	15249	14138	13751	14660	13540	11859	12925	11807	14589	15334	13026	14810	12895	12664	12493	13536	13851	11764	13416	13421	14447	13019	13745	12489	11030	11273	11081	11711	13165	11656	12829	12186	16090	14237	13368	12613	15665	16276	16042	16103	16012	13665	14349	12362	12246	12008	15574	12011	11698	12538	15195	13723	11993	11532	11967	12365	11093	11561	13926	12481	15215	14032	12943	11629	14303	17655	17010	17141	17062	14050	13458	11788	11495	15288	13509	11845	13911	13940	14190	12054	13707	11894	12885	12599	14651	13116	14727	13689	14436	13237	12477	12436	17455	18224	17403	19415	14274	12624	12232	13283	13738	13034	12766	11216	12855	13292	12875	11968	13100	13313	12255	11340	13375	12645	12824	13377	13227	13785	10312	11615	17332	17446	17415	17732	14630	13075	13794	12332	15874	14952	12924	13115	13793	13465	13032	12466	13154	11950	13515	12769	11476	11066	13553	12312	11907	13411	14201	15287	15188	17123	16991	16559	14471	14778	13409	13929	12144	11308	13144	11999	13869	11903	13162	11858	10980	12165	12352	14620	13764	11062	11444	11715	13332	12345	13578	12293	15150	16619	17818	16592	15484	14505	14041	14748	13800	11464	14352	11402	12390	11548	11382	11952	13698	14319	13960	13410	11999	11036	13638	13629	14681	18481	17363	19305	17247	16138	17865	17078	15029	11910	15645	13796	12527	13472	14461	12855	14488	11936	12730	12004	14451	12480	13131	13061	13289	12176	15069	13087	14629	14190	11831	11769	16733	16642	17534	18144	14098	12403	15979	12937	15502	14133	13952	12948	14323	12569	12733	13304	12789	11118	13726	12432	12960	11840	10008	10730	12837	12886	12386	14072	15639	17728	18167	17672	13942	11471	13561	12622	11681	10870	12296	15099	12343	13183	14616	13837	13340	12792	15074	12340	12338	14809	14412	12752	12600	12611	14829	13749	15918	16586	18272	17946	14671	15687	17429	14348	14685	13352	14239	13689	13433	13039	13470	14782	13230	13030	13572	12295	13284	13121	13041	12918	16835	13370	14127	11599	15957	17920	17368	17395	12831	12188	11412	11611	13715	10256	12632	11034	12837	13524	14186	12059	14451	12500	11844	9756	11361	12922	13932	12730	13542	11395	11517	11792	16735	16944	17702	18039	12656	12525	13725	11797	10844	10518	13440	10999	14477	12555	15272	13186	13342	12504	14315	12688	13384	13824	14099	13478	16495	12769	14771	14116	18527	22316	21140	20578	19156	12743	13781	13309	14922	14266	15048	11930	12562	15432	13361	12925	14432	10878	12443	12315	13909	9794	13733	12630	13388	12782	16114	13005	17956	18105	22146	21493	12640	10221	14300	12316	12834	11813	13551	12351	13792	11769	15382	11830	12861	12209	14995	12283	12623	14441	14719	13543	21315	21869	22263	22877	21058	19471	19664	18460	13860	14083	15987	15128	13866	12476	11596	11762	14173	11955	14707	14955	12553	13465	13422	12806	14522	15731	14124	10855	13225	14715	13319	13154	17361	17879	18983	17597	13530	12806	14060	12145	12585	12840	12380	13201	12714	12275	13302	11095	13713	11862	12273	13514	14259	12783	12938	13074	13628	12244	11377	10724	16784	18485	19948	17518	13966	12418	13488	12759	12998	11938	13120	11964	13890	12868	13512	12081	14825	13575	13375	13375	14145	11693	13886	13812	14262	13671	12688	12301	16495	18507	19450	16774	14666	12124	13748	10999	15603	12509	13896	12956	12804	12108	14280	12688	14238	12705	14833	12042	15095	14991	13302	14849	13723	11241	12190	11438	15495	16692	19241	19486	15559	12079	12265	12830	13504	12246	12762	13120	13755	13945	13975	13148	14255	13470	12472	12098	12961	14505	12571	12449	12673	11743	12696	12054	16037	19172	18502	18101	13851	14343	11286	11190	12783	13559	12875	11385	12491	14084	13376	12647	13749	12213	12697	12583	14240	12728	13257	12287	13507	10658	13666	11748	18140	19968	21990	20337	16095	14735	11984	13375	14312	12971	13354	13160	13585	11936	13288	13114	14376	12799	14596	11526	13108	13627	14774	11720	12965	12988	14045	12941	17740	17964	17263	18825	14604	11891	13765	13347	13421	10126	13400	12915	13227	13506	11823	13799	12548	12522	13875	12663	14956	13589	14111	11854	20301	18482	19832	19309	17042	17611	17860	18473	13396	12008	13890	12964	13204	12374	12775	12029	13412	11914	14135	13135	13884	12934	14785	12223	13410	12443	13451	12207	13745	11620	14896	12895	16396	16294	18607	15465	14066	13881	12134	12902	14338	12955	13690	11601	13942	12890	13993	12961	14108	13286	12862	11433	13030	12583	14222	12396	14317	12912	14059	14899	16291	18155	17557	17331	12398	12989	13711	12769	14263	13385	14517	15228	13554	13005	14127	13645	13996	13411	14341	12057	14724	11481	12864	12018	15621	12902	11847	10238	15539	18550	17213	19562	13313	12975	12943	13010	13329	12317	13587	11930	13436	13982	13419	11446	12507	12239	14340	13598	12356	11352	11520	13545	13748	12049	13361	13021	15730	17713	19968	17556	14173	14389	14457	12028	13192	13312	13135	13862	13909	12209	12639	14104	11837	10970	13972	12618	13090	12902	12616	12561	15973	11956	13092	12544	15431	16822	17099	17004	14319	14270	14401	12405	12498	13198	12829	13380	11650	12593	12730	12585	14800	12503	11935	12430	13882	14082	14730	12879	14070	13177	14581	12755	16216	17833	18497	17404	15443	13192	15935	17935	19071	17755	15503	15793	18030	20276	14106	13227	13424	13000	12603	13764	11778	13004	13245	12186	11741	12488	13685	13837	13934	14196	13354	12062	13754	11576	15326	14105	13135	13507	16918	16409	18346	19316	12826	12392	14496	12914	14360	12967	13157	12152	14319	12075	13567	13170	14825	12175	14654	13021	12718	13108	14301	13573	12627	11835	12729	13178	16724	16225	19834	16882	14681	13834	12348	11933	13165	12818	14026	13448	13489	13171	13522	12241	12435	12648	13574	12870	13808	11756	13898	12670	13497	12950	13138	13076	16637	17008	17711	18837	14104	14563	11913	12974	12864	12918	14859	16006	14511	13283	14713	11664	12235	12622	13369	13057	13274	11692	14495	12630	14416	11957	14884	12629	13953	17618	18971	18528	14101	13192	13732	12282	13749	13040	14333	11786	14046	14575	14005	10730	12759	13542	12095	13089	13397	14114	13170	12091	12934	14032	13494	12135	15611	16147	16837	16573	14684	13075	14007	11981	11748	11011	10478	12023	14100	13436	14272	12893	13797	11379	12462	11673	11909	12837	14270	11399	12912	13395	13429	12520	14853	16608	16954	19209	11212	10977	15683	15898	16387	16272	18213	17749	17993	18188	15117	12576	14187	12435	11828	11685	14368	13578	12967	11745	14116	13262	13892	12832	13597	13626	14349	15104	11960	12036	12787	12093	13017	11579	12964	13970	18472	16441	14376	12858	13073	12618	14330	13498	14026	14467	11640	11800	12135	12344	10815	10291	13195	12952	12987	12299	13808	13009	13389	12493	13432	12910	14781	16674	18795	18747	12188	13615	14502	13635	12761	12632	13840	13566	13276	11683	14857	11566	12701	11870	13471	14214	12836	12712	15347	14266	16006	12475	15047	14923	17099	18556	19774	18551	15392	13933	15010	12096	13907	13544	15361	12957	13095	13268	11557	12949	11464	10419	11361	12767	13016	11681	13014	12423	13866	13502	14537	13218	16321	17247	16575	18772	15820	13119	13432	13511	12585	12589	13139	10552	12368	11768	11949	12989	13547	12610	13093	11981	13948	11718	14503	12540	13160	11639	13188	12445	16322	17634	15839	18721	14238	12664	12592	12128	13641	12490	14766	12681	14836	14802	12516	12248	13083	13158	15105	14260	14066	12866	12489	13481	12953	13263	13520	14314	15739	17055	17143	19957	13858	13644	15399	15766	16724	19800	12987	13657	14888	13356	12538	14204	13486	13107	12898	12315	13033	12573	12394	12361	14874	14068	11953	13338	12830	14008	12679	14730	13513	13718	11706	13421	11998	12926	14068	12113	14060	14270	13247	13940	12740	13964	14400	14467	12960	12983	14760	14438	12534	13410	14457	14133	13761	14559	14430	12850	13227	14885	14089	13246	12937	12376	11598	13410	14102	13656	13077	13811	12872	12827	14500	13421	12255	13850	12653	12460	14704	13400	13469	11121	13775	12824	11575	13657	13027	12931	12027	11621	11668	14706	14110	11690	13410	15133	14144	14196	12200	12569	13713	12930	13065	12123	12783	13557	13410	12287	13433	14067	14820	12835	14106	13895	13488	12752	13945	13749	13693	14572	12763	12378	14359	13721	13757	13951	14026	13677	13886	13772	12249	12451	11877	11936	14102	14391	11469	12681	12298	13017	13018	13885	14063	13706	13344	14778	14340	12457	12104	13242	13083	14240	14906	12257	14435	11691	13324	13027	12524	11996	12541	11617	13609	13628	12942	13093	12247	12978	13780	13826	12266	13592	12580	14275	15413	13872	14467	14135	14136	14047	13280	13619	13364	14275	12366	14786	12231	12790	13200	14638	11822	13589	14062	14291	12441	14663	13410	12831	12189	12953	13247	13682	13558	13513	13897	13215	14704	13458	11836	11384	12188	12767	12345	12882	11896	12998	13239	12731	14663	12973	13149	12725	13786	13563	14171	13906	13771	15559	14000	14062	15819	15441	12421	13181	14691	14930	13224	13486	12708	12851	13591	12070	13432	14455	13912	13111	12554	14086	12931	14455	13271	12760	13152	14557	14174	14495	13430	12974	12098	14032	13621	12549	14799	13557	12311	14883	11723	12581	12494	14111	13186	14278	14753	14404	13287	13414	14445	13181	13189	12301	14058	13138	13407	12010	12317	14242	12387	11168	10670	11767	16333	15510	13752	15617	13209	14107	13227	13658	13698	13282	13458	16495	14297	12781	13713	12435	14499	13831	14427	13732	15344	12209	14097	12204	12963	13192	14935	12832	14984	14288	13098	12896	14433	14930	13880	12570	11313	13010	12282	11683	13434	13390	13016	12127	12112	13227	15168	12160	14549	12635	13591	14020	13707	12615	15091	12410	14596	15276	13773	14003	14036	12284	14660	11574	13128	12387	12526	14603	14392	12014	14820	13256	14147	13157	13083	13162	12964	13348	13908	14053	13792	11870	13498	13720	14477	14651	13172	11847	13588	13602	13946	14668	13746	12859	12631	13320	11486	12465	13438	14254	14668	13562	14093	14230	13192	14027	12288	13142	12844	11969	13245	12458	15913	16251	13300	13464	13265	12844	14333	13459	13481	12246	14809	11010	10406	11531	12940	12715	12936	13053	13390	15584	12627	13206	12372	13190	13527	12966	13733	13399	15885	14453	13418	13998	14430	13943	14836	14605	14517	11632	13390	12536	12680	13769	12104	13727	13181	13636	13204	11872	13166	13889	14021	16207	19059	17859	14600	12658	14007	15664	14274	13810	13162	14733	12310	12448	12434	12762	14688	13433	14403	14246	13291	12429	12014	12375	12998	12984	12016	13393	12821	13112	15094	13120	13591	12518	13461	14897	13249	13256	12154	13791	15023	13007	12005	11877	13069	14055	13436	12442	13097	13749	13881	13991	13460	12704	15561	14527	13401	13493	13685	12577	14459	14375	14989	14597	13533	14756	13410	13653	13204	12937	14975	14238	14783	13970	14787	12973	13411	13596	15333	12527	11763	13641	11657	13808	13241	13400	14731	13660	12987	12197	14696	14944	13834	14876	13567	12662	12479	12896	14280	13140	11680	12254	12885	13116	14017	13226	12567	14159	12507	12281	12393	11094	12508	13313	13974	13031	13860	13103	15508	15797	16465	13041	13201	14403	12794	12894	14317	12401	14530	14722	12759	14473	14543	13289	12043	13967	13270	13656	11924	13103	12020	13503	12233	13772	16843	14997	16485	14717	14909	13705	15591	15145	12673	14155	11733	13481	14511	13287	12654	13137	13623	13354	12317	13119	13308	13596	13102	14119	11643	13157	12611	11572	14883	14207	14731	14195	13004	12051	14205	12723	13801	14122	12839	13722	13278	12698	14798	14782	12479	12476	13298	11579	13095	14958	15913	13978	13692	12588	12658	13570	14196	13185	15821	15860	14129	12587	12483	12236	13554	14220	12717	12665	13973	12510	13408	14059	14430	13349	13321	13658	12786	12742	13450	14844	12627	16336	16904	14684	12943	13366	12778	15056	12022	13234	13930	13847	15340	14499	12283	11854	15331	14095	12012	14047	13102	13836	15222	16390	13739	14129	15238	14207	13686	13399	14014	13399	13385	12756	13551	13101	13243	14441	14723	13508	15494	13223	13420	13124	13277	13469	12528	13776	14634	13196	12646	11730	13818	14698	13470	13127	13108	12482	12941	12765	12518	12054	13970	13960	11739	15082	12788	12895	13185	12934	13196	14300	13154	12773	10056	13564	16163	13107	13233	13876	11680	13877	14069	16090	14274	12770	14181	10649	11183	13722	12992	16019	10895	13604	13459	12361	10766	13236	13029	12498	14130	13828	14132	14473	14461	17048	15567	13119	12826	14217	12408	15989	12684	14294	14174	14841	13977	12882	13802	14224	13152	13820	12204	12495	12252	13379	13279	11802	13850	12659	14678	15621	13983	15374	13433	13223	12148	13640	13078	11480	13384	13839	13458	13510	13914	13104	12568	12389	15170	14462	12064	12756	13513	13126	12798	12906	14105	12813	14917	12553	13151	11756	13180	13719	12210	12716	13474	13284	13871	13400	13245	14949	14266	12630	16254	15342	16046	16635	12003	14400	14162	13768	13929	13354	13236	12114	13749	12786	14150	13068	14495	14283	12662	13183	14753	14017	13548	14197	14015	14340	12577	11804	13743	13835	11686	11286	13397	14433	13535	12551	14959	11546	14530	13197	14585	13685	14109	13642	14267	13423	13343	12768	14745	13432	12136	13630	12769	11803	12255	15020	13139	12821	13690	11490	11620	11740	14926	14372	12623	13026	15591	14575	15098	13205	13388	13786	13225	15938	12757	14953	13574	12097	12771	12581	12817	12839	12579	12256	13454	12957	14374	14178	12926	14193	15516	14815	14823	13752	16386	15381	13279	12589	13014	12612	13790	12230	11515	13144	13598	13388	12669	13826	12229	12434	13136	13726	12297	13666	13376	13022	16602	13385	14028	13396	12853	12749	15347	14068	15001	14059	12477	14403	13000	13959	14400	13366	14623	14433	12065	13209	13268	13282	14339	13928	13554	12924	12991	13657	13240	12956	12848	13138	13349	14265	15299	13849	14217	13512	15548	14425	12739	12631	12294	12523	13761	11651	13266	11409	12531	12731	14875	13936	13808	11841	15286	13860	14283	12727	15844	12961	13188	12731	15906	16148	15058	12739	14252	15179	13995	15281	13215	12694	14227	13673	13841	12978	15971	13197	12813	13242	14029	13214	11275	12337	12293	12799	13649	13970	13051	13463	12987	12148	13227	13349	13177	13899	14773	13741	12609	11973	16222	13620	12292	12712	13455	13832	12983	10982	13415	12627	14208	13687	13680	12860	13401	13895	12446	13714	14754	13960	14312	12076	12584	13638	14565	14199	12734	13721	14749	14190	14569	13565	14963	13730	13546	12962	12105	12043	12154	11802	12457	11627	15316	13411	12510	12439	13765	13405	14086	13430	14143	13405	12777	12533	13184	13501	12272	12053	11795	11253	12486	13264	12833	12355	13929	12997	13599	14057	13526	12163	14247	15048	15489	14096	14339	13812	13386	12759	12722	12349	12608	14148	14860	13464	13656	13979	16000	14411	15214	14104	13251	12411	14095	13571	13272	12957	14564	13960	13268	12468	12997	13996	13218	12784	13557	12540	12798	13186	14030	13238	12457	13221	12980	13795	16686	13665	12777	13251	15455	14279	13750	11450	13180	12950	13558	12273	12941	13010	14844	13931	12686	13105	13237	11616	14432	12440	14426	13410	15799	14647	13697	14899	14442	13480	15023	14478	14690	15826
78	167.082	2377	2427	2725	2966	8293	4485	2487	2275	4403	4888	3639	5510	8015	7479	6718	8353	6825	5733	8469	7992	7232	7422	5661	7067	5296	5635	6137	6310	6070	8513	6588	7815	5711	6897	4583	3905	3885	5523	5676	8506	6250	6339	7233	6428	6481	6906	5434	7783	5444	5855	5817	7572	3988	8126	6759	6813	5798	6359	5953	6016	5383	6394	5235	3894	5016	4710	5396	5097	6279	7133	4499	5947	5443	6604	4627	6151	6072	7006	6156	5956	5137	6423	6264	6899	6644	7587	7034	6249	6128	7435	5631	4430	4877	6581	7265	5846	6795	6807	3998	4303	6072	6611	4607	4649	5284	6833	5098	7888	6781	6675	4860	6798	5264	7364	5842	5986	6329	7932	4334	4489	4630	4765	6050	6921	4524	5978	5048	6673	6581	6981	6544	8455	5654	7087	5751	5428	5961	8894	4720	3588	4876	6727	5880	6638	5413	6891	5963	4998	5457	6252	5707	8003	5223	6072	4947	4932	5588	6403	5521	6882	6543	7522	7070	6848	6974	6574	6249	7689	6481	7722	5749	4675	4026	4998	3553	4463	5095	6634	4448	4945	5383	5337	4951	6217	5725	6416	6072	6929	5985	6663	5495	6980	5582	7077	5942	6008	6606	7360	6870	7764	6649	6660	4599	4579	4804	6085	5822	6324	5033	5057	4631	5938	5428	7958	6327	6821	6635	6897	4397	5668	5947	6717	7688	9993	7716	8544	5040	5135	5875	7855	2804	2380	3506	3775	5342	5991	4800	5616	6075	6539	4860	6600	6555	7117	4853	6748	5713	5582	5275	6149	5665	6888	5047	7130	6174	5242	5239	6875	4350	4114	4198	4150	5734	7804	6604	7823	6285	7241	5466	6160	5988	6817	6255	6192	5324	6454	6595	7526	5455	7534	6190	7857	5579	6366	6957	7745	4142	3159	4584	5178	5269	6274	5154	6626	5434	5630	6315	6748	5392	6350	6219	6990	5188	5896	6209	6875	6198	8092	5930	6314	5356	7060	6322	6393	3317	3349	4467	4240	5368	6662	7124	6495	6950	7653	5968	6512	5403	6577	5351	6761	6500	7163	5740	6702	5246	6782	6779	6443	7831	6062	5806	7883	3855	3824	3528	4198	4788	6135	6119	5831	5609	6212	6073	7545	5181	6441	4799	5581	4724	6321	5832	7824	4594	6005	4976	6324	4938	6990	5888	6206	4106	3390	4075	5138	5167	6023	5374	5832	5015	7218	5995	6898	6707	7179	5360	6810	5425	6371	6156	6800	5049	6852	5977	6245	6657	7003	6744	7098	4725	4717	5323	4965	6276	6342	4478	7373	5970	7074	6301	6885	5259	6032	5352	7031	5254	7270	6046	7169	5578	6522	6017	5651	5660	6733	6305	6595	3850	2957	5616	5157	5487	6928	5305	6960	6058	7412	5299	6075	6390	5528	4551	6444	5480	6145	6425	6846	6248	6253	6156	6754	6014	4402	4993	5963	3973	3610	4493	4245	4279	5586	4088	4410	6543	7399	5685	6853	5761	8306	6343	7048	6217	7924	5967	7185	6071	7908	6068	6785	5281	6143	6261	7551	4386	3409	4942	5067	6850	7902	6763	8067	5515	7697	5856	5837	5209	6816	5019	6724	4802	7439	5572	7145	5347	7598	6170	6090	6003	7526	6377	7079	4138	3750	4595	4497	5829	6063	6814	7069	5678	6416	4505	5954	6278	5737	6182	6796	5407	7154	5061	6743	5530	6422	6232	8120	7062	5814	6093	6115	4105	3457	4333	5308	5152	7146	6298	7891	6545	7488	5465	6870	5309	5127	6010	7124	4966	5908	5970	6589	5878	6940	5132	6302	5102	6863	5312	5664	3742	3452	4545	4554	5885	6056	5499	6315	5886	7362	5840	6819	5415	6934	6055	7108	5091	6850	6350	6610	5421	7041	6584	8135	6855	8659	5723	7632	3644	3378	4799	4577	4606	5320	6190	7276	5799	7149	7131	8429	6883	7333	5894	7980	7345	7316	5285	6912	6196	7156	6080	6543	5582	7260	5530	5964	3753	2761	4687	3947	5701	6379	5443	7282	5694	7437	5073	5620	5018	6366	6308	7857	5508	7287	5335	7541	5842	6743	5942	7082	5502	5401	5860	5593	3152	3591	4363	5243	5903	6138	6310	6903	6433	6894	6505	6661	5386	6967	6332	7637	6014	7489	6385	7994	5670	6922	5502	6952	4087	3802	5526	4552	3256	2898	3671	4444	4700	6404	5378	6406	5630	7352	6349	6958	5861	7791	6532	7204	5304	6504	5820	6462	5325	7820	4962	7168	6214	6329	4824	6073	2838	2967	3864	4322	5007	5520	5510	7801	4922	6179	5958	7133	5412	6763	6106	7901	6113	8594	5860	7004	6209	6060	5772	6602	6185	6618	5296	5725	3489	2876	3901	4539	5692	7268	6078	6992	6170	6750	5127	6245	4966	7332	5842	7262	4782	6648	5386	6714	5626	6652	5570	6730	5351	6691	6917	6577	3501	3224	3955	4326	5526	6270	4834	8250	6332	6279	6148	7596	5668	7268	5918	7911	6609	6659	5652	6420	5365	6911	6238	6732	5611	6222	6856	7059	3288	2986	4381	4781	4796	4889	5828	7721	6540	7917	6060	7403	5908	8036	5638	6812	5777	7352	5961	6209	5373	7129	6001	7367	4897	5863	5831	6464	3324	2836	4474	4448	5244	7611	6088	6905	6557	7868	5564	6340	5479	6702	5661	8435	6730	6742	6084	6986	5979	7692	5889	6051	6919	7002	5568	6918	3505	2985	4425	3374	5370	6661	3142	2615	4460	5136	3141	2902	3929	4977	6070	8023	4959	6934	5967	6786	6271	7130	6807	7042	5699	7177	5896	6236	6386	6819	7087	7079	5522	6903	5519	6057	4457	6537	2972	3020	3921	4532	5341	5796	6836	7255	5546	6873	6062	6410	5858	6990	5022	8005	5929	6116	4882	5811	4958	6625	4956	7423	6774	9163	5851	7170	4224	3226	3640	4541	4872	7433	6238	6793	5511	6353	5894	6603	6116	8224	6117	6950	6478	6363	5544	7312	5777	6598	5961	8265	7134	8197	5629	6691	3359	3045	4415	4545	5133	6023	5872	7237	6136	7330	4444	2934	4975	6765	5379	7049	5637	5597	6175	6478	6081	6467	5271	5748	5796	7396	6018	6135	3773	4141	4222	4155	4660	7590	4390	6324	5590	6996	6074	7064	5867	6108	5405	6722	5218	7367	6684	7727	5615	7303	5139	6464	5462	6306	6955	7590	3084	2699	4138	5473	3760	5655	5490	6682	4787	6656	5374	7216	6155	7304	6718	6626	5884	7784	6526	8101	6813	7598	5712	6706	5674	7034	6757	6877	4353	3439	4286	5537	5605	6916	3515	3461	4089	4417	3229	2652	3841	4102	5878	7509	5656	6827	6266	8126	5870	6808	6409	6109	5318	6890	6062	6869	5814	6619	4985	5695	6090	6713	5680	6698	5075	7472	2511	2931	3694	4548	5429	6898	5968	6492	6513	6263	5762	8446	5536	7094	5515	6562	6538	7490	5691	6355	5589	7935	5238	7401	6134	7716	5070	7151	3126	2506	4698	4297	5807	6058	6612	7430	5506	7361	4884	6427	6170	7548	5139	7568	7693	6897	4912	6868	5699	6909	5462	6869	4986	7185	6431	7034	4034	3154	3966	4983	4654	6085	5774	7731	5320	6565	4714	5983	4794	8365	6239	7595	7359	9657	5666	5289	5435	7156	5564	6372	5973	6140	5544	7463	3399	3023	4434	4718	5699	7127	5687	7326	5806	6836	5750	7040	6264	7513	6280	7436	5733	6241	5813	7687	5878	7180	5027	7295	6324	8476	4719	7828	3716	3380	3637	4399	4811	6733	4857	6613	6566	6893	5848	7503	6069	6611	6381	6413	5364	6962	5446	6140	5528	8346	5197	7746	5281	7226	6097	7874	2241	3349	4146	4677	5005	6461	3436	2355	3421	3900	2580	2642	4064	3826	4562	5677	5192	7507	5333	6450	6180	7042	6296	7289	6089	7689	5811	7508	6687	7339	6837	7615	5700	7144	6643	7544	5058	4978	3351	2848	4156	4158	5335	7082	4212	4499	5595	7607	6061	6691	6918	7243	7640	8580	6521	7012	5486	6802	5661	8098	3909	5639	5312	6182	5992	6947	3071	2761	4644	5071	5828	7915	4526	5987	5171	5274	5678	7674	6406	6962	4973	7052	5979	6807	7428	6931	5712	5726	5658	7355	5859	6616	4952	6991	4083	3468	3839	5417	5308	6750	5626	7752	5491	7915	4585	5651	6645	6786	6363	7542	6070	9779	6059	8586	7953	8156	5174	7216	6262	8182	5398	6472	2875	3003	4226	4657	6204	7637	5710	7087	5304	6665	6074	6729	5342	7139	5573	6923	4842	4390	6036	6686	5685	6440	6215	5036	5648	8001	6161	6576	3706	3107	3553	4077	4217	5640	5155	6650	4902	7074	6383	7474	6492	7272	6097	7131	6230	8188	4936	6961	7659	7828	5975	8033	5084	5789	5661	6716	3801	2715	4066	4459	5083	7095	6296	6926	5871	6247	5138	7612	6660	7319	6010	6685	7280	8366	5342	5142	4772	5066	5682	6893	5028	4804	5242	7278	4715	3340	4066	4117	5064	7342	5209	7022	5919	7678	6522	7677	6371	6280	6766	7528	6810	7499	6205	8039	4738	5202	5016	6613	4912	4094	4336	4711	3083	2899	3893	5709	4460	5971	6138	5644	6044	6847	5395	6668	5918	6099	4914	5298	5003	6710	5758	6231	6868	6129	5788	7173	6218	8179	6254	6362	3131	3339	3679	4460	4893	6347	5888	6786	4796	4633	5485	7409	5086	6308	6185	6558	6368	6904	6667	6279	6080	7551	6171	6342	5812	6854	6239	6169	3249	2431	3769	4349	5184	7205	5724	7524	4927	7807	5797	6856	5061	6653	5446	8003	5868	7730	5999	7566	5976	6947	6890	7133	5525	7850	4736	6742	3924	3892	4432	5363	4131	5920	5774	6069	5906	6839	4263	6265	6019	6083	5676	7435	6259	7464	4997	7559	4851	5581	6111	6605	4913	7761	6794	7030	3992	3184	4666	5279	5241	7293	5237	5633	6080	6286	4872	5510	5767	5655	6380	7334	6867	7656	6713	7227	6118	7074	5804	7408	7668	7432	6832	7327	4089	3713	3806	4621	5880	6885	5892	7949	5571	6104	6162	5718	6690	6962	5616	6737	5649	6761	7045	7491	5606	5768	5601	6931	5472	5737	6022	6661	3625	2829	4157	4028	4551	6616	6128	6735	5838	7628	6774	7182	6989	6475	4960	6445	5270	6107	6471	7132	6392	7744	5152	5395	4874	5474	4466	5418	3976	3042	4437	4704	5416	6169	4872	5966	6568	8169	6051	7397	5802	7548	6658	7992	6592	6794	5669	7559	6446	6107	6440	7942	3945	3448	5625	4908	3661	3027	4247	4356	6653	6617	5807	7126	4772	5966	5677	6066	6171	6831	7193	6915	5505	7687	4460	4994	6124	7113	5818	5430	4915	7485	5834	7190	3643	2943	3410	5351	3345	4230	4645	8799	5428	6157	5399	6989	5407	5056	6980	11661	7132	6320	6447	6764	6189	7538	5902	8177	6193	8121	6185	6951	4268	3716	4523	4692	5089	6250	6259	7491	6590	7425	6232	5122	5113	7922	6841	6144	6178	9009	6066	5531	5387	5891	5201	6836	6340	7586	6383	7220	4474	3068	3907	4485	4934	5683	5338	6517	5838	7827	5793	6159	4081	5763	6358	7705	5802	6810	6387	7078	6593	7649	5042	6859	5241	7102	4983	4647	3178	3035	3908	4989	4304	5534	5350	6995	4876	5538	5827	7258	6340	7735	6385	6958	6172	7908	7347	6765	6806	8070	6121	7012	5235	7897	5441	7026	5067	3168	4264	4461	5805	6126	6007	8330	4321	5121	4201	4667	5927	7679	4384	5483	6301	7517	4969	5467	6365	7131	5817	7571	6444	7689	6663	5804	4023	2876	3623	4910	4901	6937	5521	6890	5300	7112	6502	7767	6054	7020	7704	6524	4620	5578	5270	6514	5256	7656	6345	6563	5984	8147	5064	6477	4238	3195	4243	5089	5135	6156	7834	7230	5511	8467	6376	7366	5615	8889	5846	6974	6626	8107	6158	5961	5975	7110	5265	7744	3967	4013	4106	4692	3153	2725	3408	5084	4407	5579	5241	6333	5381	7432	5629	7523	6377	7875	4102	5038	5510	6407	5867	8034	6080	6770	6086	7448	6155	7052	6006	7609	3342	2928	3447	4527	5752	7365	7295	7641	5334	7882	5691	7786	5281	7896	6958	6861	6156	6844	6202	6374	6875	7353	6672	6564	5859	7745	6704	6896	3849	2839	3888	4458	2474	5440	4771	7125	6269	8040	6167	6730	5272	5740	3042	5498	6253	6195	5266	5714	5981	6184	5124	6733	5295	7197	4583	6080	3224	3265	3690	4925	2619	4950	5078	6249	4263	5784	6225	6706	6345	6486	5787	7021	5969	8071	5410	7657	6496	7614	4465	6274	6131	7463	6296	7834	4025	2980	3935	4749	5960	7738	6793	8135	5760	6651	5217	7328	6402	7821	6038	7012	7150	7982	5798	5810	5142	5753	6203	8034	7178	7926	6711	7986	3756	3313	3640	4448	6808	6695	5589	8245	3686	4312	4683	7762	5146	6311	4716	7354	6177	8258	5861	6751	5991	8261	6040	6200	4730	5955	6494	8543	4134	2560	5147	5624	5723	8003	3420	3659	4624	4630	2866	2993	4033	5052	4805	4979	5269	5516	6010	7248	6333	6717	6971	7365	6442	7012	6821	8023	6525	6209	6516	6011	5740	7544	5357	6615	5462	7237	4392	2678	4247	5613	5213	7467	6381	7861	5903	6471	5659	7303	5587	4945	5388	5902	6301	7315	6018	7613	6060	6797	6516	5372	4157	5804	6169	7163	3541	2477	4310	4262	4178	5607	6060	6562	6341	8025	6819	8255	6380	8490	4593	7091	6060	6786	6291	6538	5950	7190	4741	5118	5321	6068	7130	7369	3475	3388	4827	4761	6426	6662	6546	6391	7336	8480	5413	5331	5666	7225	4913	5459	5326	7008	4758	6839	3966	5566	5959	7556	5744	6840	5692	7323	3452	3508	4305	4539	6174	7192	6150	8255	5715	8428	5962	8328	6087	8273	5828	7675	5453	4854	5818	8615	7121	7999	5639	5234	6040	8888	6742	7301	4358	3991	4829	4774	4946	5782	6082	7249	5467	7606	6060	7048	6386	7973	5261	6112	6014	6729	6045	8367	6980	8123	6238	6305	5454	6661	7085	6794	4492	3353	4253	4891	6039	6587	3600	3611	4818	4378	3419	2013	3949	3676	4711	7031	6242	8319	5953	7841	4283	5581	5785	6277	6304	7159	6148	7745	6463	6181	6651	7290	7177	7961	7259	7086	5639	6227	3218	3317	4708	4569	4650	5905	4617	5758	6353	7672	4679	6650	6514	6414	5323	6079	5126	7351	5123	6663	4793	6918	4674	4015	4986	7848	7545	7945	3882	3344	4818	5240	5688	7281	5325	7458	5120	7942	6442	7054	6397	6820	6488	6671	5841	7384	6203	7425	6500	9378	5344	6102	6033	5991	6014	6120	4137	2996	3308	3814	3935	5313	6543	5585	3810	6294	5612	6564	6486	7506	4654	6041	6355	7664	5876	6722	6538	7857	5594	5874	4209	5567	5677	7794	3919	3076	4453	4729	5699	6950	5775	6371	6098	7744	4608	6601	5330	5057	5858	6940	6134	5958	5810	8729	6408	7724	6550	6519	5948	8757	6603	7696	4042	3428	4253	5282	6117	7207	5530	7097	5871	6385	5724	7531	6509	7328	4966	7142	6129	7996	7328	6425	7347	7048	6936	7591	6041	6837	4967	5459	4456	3011	4111	5567	5847	5733	4037	3202	3799	5293
79	168.066	2497	2669	3735	3630	7974	5125	2251	2128	36987	46413	22865	24051	28863	34043	36281	38482	29307	30926	34750	39353	30462	35023	23410	25145	21867	26993	22356	25138	32605	39298	29860	34968	29013	35378	13808	8127	39557	47476	36692	41819	32700	34759	35237	39823	32997	34669	26046	31940	30993	31991	30684	33627	28328	33456	29383	34949	27675	35231	20687	22457	24377	31616	12954	7381	35042	46823	39111	38260	30720	36969	30695	33316	29016	35470	26499	31180	25761	28339	30353	34318	29902	32639	30272	35871	28080	37960	30122	28184	32023	36151	20776	12459	36647	47102	31940	30803	31676	37224	19385	14335	25613	31826	21008	23022	25233	32324	28493	32749	31570	33963	30452	31812	28557	32639	29115	33955	33893	34601	14600	10741	33398	43554	30903	34267	24425	28608	26211	34569	32004	38234	33568	39060	31993	34306	24952	31213	30274	38795	21204	22637	26713	28985	30900	38191	33176	35593	17304	12016	36779	46278	34916	36914	27596	28696	21401	18230	27002	34017	27668	29940	30267	33835	33152	34509	26875	28929	30516	34135	34049	38592	24456	17267	12513	15127	8587	6580	32298	46809	21574	22959	23178	29460	24348	31213	32655	39087	31213	36444	28100	31139	28863	31461	29225	38167	27052	31698	32920	38258	32513	40580	31540	34404	13433	10011	31604	51021	29246	34055	16237	18727	21794	25118	33888	38495	30728	36699	33232	40766	17934	16634	30938	36660	34584	41062	31664	37139	15691	10606	31100	47250	12103	6759	27620	38743	28925	31545	26921	31153	31344	31057	30005	32775	30311	31735	27389	29721	29619	31564	32182	34229	28589	29252	28465	32890	29430	31303	29037	34459	19655	12607	25609	37383	31246	36111	34090	37546	29983	34993	27147	31651	31238	33206	28599	31784	27948	31829	33588	33983	30125	31907	30623	35375	29754	32089	29963	31967	18688	10703	26136	36402	27981	31119	29251	35490	26585	32792	34414	32574	28814	30816	27170	31119	28766	34550	30096	31416	28145	34665	30085	33979	27436	31346	27793	30936	16299	10994	27726	37621	27909	33934	28206	31488	34768	37140	31616	33534	32182	30285	28706	32920	32599	33287	31915	35441	31119	32561	29247	29997	27013	29261	35688	38958	16966	9088	26465	36764	29959	32207	32744	31871	28393	33208	31406	33144	30189	34092	26197	29319	27683	28739	28601	32745	26269	29647	28949	36246	32368	35115	32546	34368	12453	6440	27782	36848	30064	33719	32480	36838	30738	32489	32169	33513	35816	34203	30598	32061	28541	32029	30900	33506	28378	31119	29921	32813	30482	34487	32023	33449	19025	11876	33836	42902	29033	31591	27829	33548	27757	32445	30058	33882	28851	29527	27936	36414	29971	34235	32258	35157	29879	32751	28846	30588	31439	30998	31982	32584	11112	8727	29302	34474	30415	33459	30235	30660	32657	31122	31465	31697	30847	30787	30023	31076	26835	32493	31490	31878	30618	35001	28982	32673	19164	11689	30478	39160	14390	9112	31235	36204	29835	30608	23864	22765	33543	36535	31040	32659	30593	34825	29973	31114	30487	33037	32493	33027	31630	32408	29698	33752	29218	32266	30226	30348	14921	9393	30684	37968	32542	34026	33237	33712	32285	34307	28792	32176	28962	30894	29663	32865	30162	31122	30328	31080	29033	34385	28794	27785	31405	34141	33896	33453	12081	7953	29671	34876	28079	29006	31486	32980	30495	33691	29017	33408	30095	32552	32246	34741	30430	32441	30730	32484	30081	31122	30315	35204	27272	29670	27544	33641	16676	9862	30674	36374	32092	35286	33511	35760	31954	32359	30480	33679	27803	29234	31117	29715	28551	31795	28844	31421	27439	30285	26907	28223	29960	32813	28440	31866	10371	8917	31344	39903	32447	31544	26642	33189	29270	31478	32128	33133	31311	32228	29279	35112	26934	32454	28003	31365	29180	30357	32855	36348	32114	35550	31122	32216	10701	7137	27703	35993	27440	30948	31213	34932	29342	29226	30723	31462	28605	31651	30724	31445	29644	35096	29566	30933	26330	31702	32533	31591	32846	34822	27547	30954	9702	7762	28509	34860	28201	33042	29163	33291	31736	34567	29795	30763	29861	34162	28430	33375	29090	32554	31436	30419	30812	31192	33895	36227	32303	34903	28103	34063	11468	7479	31522	36021	31252	31939	27164	30646	28375	33572	29470	31779	29665	31603	32347	34154	30353	33078	29588	34262	28904	29345	30349	32387	13067	8068	29289	35797	6949	5161	32793	36415	31025	33057	26271	29770	30244	28342	32070	35470	32326	31572	31556	33225	33163	31426	28654	32108	30597	32779	29793	33761	26940	31598	28939	31341	8356	5765	28762	38874	26981	33034	30130	33780	28138	32586	28971	34798	26933	28904	30160	35187	31128	34978	24580	31545	27563	31429	30088	33325	30852	30469	24687	30221	11301	7421	31458	37084	31551	35216	31119	35802	30975	32396	24653	30301	29341	32325	29381	30049	26949	30645	29517	32895	31003	36469	30225	31264	33246	33972	30246	32866	14464	9449	32326	39876	32487	36211	29944	32498	32074	33932	34318	34850	28644	33544	32595	35456	28837	32887	28413	29918	32330	33683	30924	34618	28398	29745	28807	30874	10788	7699	28436	36854	25082	29123	29433	31620	29052	33278	29006	32423	27240	31569	29756	34194	32285	34118	27737	33475	29634	33910	30346	30804	29329	33137	30572	31404	10885	8743	28483	36693	27652	34072	31119	35860	34292	33703	31975	35245	29949	32577	31868	32540	29570	33116	29578	31036	27489	32088	29015	32662	32133	33440	26027	28786	10307	8159	31651	34747	28657	31669	13205	7844	33656	39140	8089	5400	28992	39517	29358	33095	27213	33137	28146	32753	31174	30833	29682	33373	32226	33174	28224	35534	32950	33698	32972	35218	31134	32135	28658	29636	26166	30917	7259	5719	30155	37062	31602	33487	33340	37558	31454	34867	29004	29580	27785	33434	28349	36549	32401	33854	26590	31894	27104	31447	29263	32800	27614	34158	30735	32845	18279	10256	32860	39025	29249	32061	29223	32641	28319	30536	26006	31075	28820	34416	31418	32050	28770	31435	28782	30264	31165	35230	31419	33064	31929	39970	28199	30171	13507	8584	30779	38769	30226	35422	30380	30453	28635	34157	23103	9322	25854	33063	28976	35645	30207	34567	30767	32742	26485	30850	27942	32254	31653	35164	32021	33325	16912	10953	34186	40817	30987	35128	25847	30195	31495	33355	33575	36362	27284	29358	31628	31195	27873	33416	31075	39014	25875	35347	25297	29485	26654	31170	32407	30875	11221	5435	33185	38350	24119	30370	29326	36772	30268	31710	29636	33052	30591	34279	31104	32133	29674	33196	30415	33380	31586	35336	28882	30406	28184	33060	30956	34284	16663	9993	31788	40676	29266	33879	15823	9675	34022	38988	13869	5450	29250	39039	30533	31149	32164	34620	29709	32665	27733	32723	29928	31126	32963	36377	30240	34917	30778	34552	28832	31535	28798	34155	28647	30532	29588	33320	10386	7111	31830	38803	29229	31414	30425	32111	29980	33176	30137	33207	29021	32250	28278	34789	29850	32781	32346	32509	29923	31305	31306	35733	29933	31352	28106	28737	10831	6351	29647	39184	29127	31766	30621	32693	33602	37058	29061	32332	29277	30947	30661	35635	32736	32417	28204	30340	29530	33846	31612	29710	28536	34355	32709	35073	15500	8283	30231	37050	28835	33407	29436	33271	28907	31964	27685	33874	31532	33719	30467	31209	32329	33168	31147	31352	31467	31112	27859	30905	26738	31733	24971	28834	9488	6706	29751	37941	31615	31854	30748	31711	26809	31723	30093	35135	30650	31132	30928	32394	30112	33163	30575	33888	27000	32492	30434	33659	33294	31747	31229	33805	16569	12623	29054	37522	24951	31705	31386	32104	29941	31473	34682	37737	28865	31234	29586	33964	29411	32266	25492	29957	30505	31467	30301	30849	32365	32689	27731	28673	9413	6718	28809	35217	28457	32222	10740	6665	30963	36639	9412	7355	35761	44297	24579	31119	28666	31980	26518	37869	30360	37802	31617	38101	31778	33658	27588	36186	29392	38411	28789	37279	24503	33680	29086	40096	24238	31119	10663	7600	35168	44664	29674	37157	23051	30066	30498	35339	26873	38536	31085	35390	34124	40952	30533	36189	26547	33389	26469	39596	24100	33619	24912	36253	28087	34410	7572	5747	35989	42129	25843	37070	22293	28824	25316	35551	27732	34860	24942	34766	25510	31282	25807	31214	27963	33759	27203	33781	25966	33534	27266	30595	26212	35090	11641	6556	33439	42821	25602	33717	24567	31440	27611	33472	24440	33269	28508	33833	28346	33509	31462	35525	32626	42560	33050	34287	27438	34276	28736	30092	30863	36791	10638	6642	33991	43625	31429	36022	26404	30244	28418	36661	29575	36343	24067	33380	31318	35830	28112	31858	29583	36453	26389	35919	25155	30153	27020	32628	26048	31557	9658	6953	32230	41902	21833	30262	27922	33534	32338	36561	30230	37612	28939	33602	28237	36142	32468	37095	25782	30430	32593	36248	27865	35627	27803	29631	27699	33116	11219	7069	33532	41297	27872	34624	28524	35438	26130	34141	29132	33261	34302	36113	29579	38418	30631	34230	24059	30820	26035	30493	27287	32480	25839	32291	28788	35851	15409	8575	34480	40003	27460	35883	25081	32105	29273	33649	25734	33204	25332	34069	28205	33830	28417	34568	28698	33287	26499	31734	31096	31858	14641	8380	35754	43349	9844	6751	31244	40821	25320	34712	27994	31127	29927	36698	27446	38631	28973	33134	21644	29921	27041	31504	27972	36018	28862	36493	31200	35419	31518	37060	29297	33878	10123	5910	31971	44342	24656	32422	30107	38142	24349	33225	28829	36375	28093	34372	27702	34007	30053	36135	29910	34106	26749	36107	28735	31714	26391	34743	27416	33904	8523	4669	32680	42808	27465	32869	29254	39200	28324	34050	28911	34420	28288	34405	30614	36905	31338	39227	31535	31975	30281	35599	29208	34616	25504	31793	26471	35544	10453	6649	33377	43524	22850	30467	28305	32315	28036	40053	23909	26847	28655	35777	28538	35692	24057	32646	27066	31127	27240	33692	31589	36303	28105	30938	28270	36805	15361	8127	31775	42827	30005	35870	24743	32780	25549	35596	27348	33586	27917	36573	30914	35203	30540	32146	27602	33427	29167	33806	29012	33688	30598	37608	29884	35708	15124	7890	31997	43526	30340	34793	29882	34644	25704	31223	27261	34217	28477	34419	25918	30367	31170	34249	31646	36843	31221	32872	27705	33640	31084	34815	26512	31111	10239	6963	32166	39437	26365	36290	27143	33471	27293	34634	26653	31639	31099	35729	23614	32111	23126	30325	24624	33004	27733	32381	27914	33299	27536	31385	23346	33001	10148	5868	29554	36740	29327	33395	28576	33021	27924	32941	32818	34270	28835	33678	29694	34515	27532	31585	29249	37821	29761	32456	28929	32270	12308	7757	30539	41074	11309	5626	30644	42041	28727	36646	27113	33505	27893	32650	25657	29010	29521	38060	33617	34907	30519	39623	24937	28732	31088	38538	31615	39232	27584	33997	26531	33935	9996	6533	31884	39053	21683	25861	26225	31488	32023	36352	27996	31701	29260	30279	34676	42719	33755	38510	27298	33230	30733	31554	27400	31524	29271	33441	29229	34488	15895	7929	28257	38712	27428	34463	28445	37031	30558	39750	29841	29367	26638	34001	31125	35035	34846	45406	33801	36285	24415	28762	27417	36296	30649	35991	25036	36066	13783	7331	32478	41139	27242	30749	28153	37635	31917	44390	30630	35410	29801	34323	29216	37093	29901	35625	29438	38741	30524	36532	30481	35320	25183	32733	25884	32175	10116	6604	32487	42501	26160	29303	28276	35039	27882	31955	28619	37908	28057	36922	31178	32298	28579	31483	28395	35315	29592	36835	31188	34759	29018	36000	32608	38183	16456	8503	31050	40032	29171	33356	28750	33795	21653	26455	25553	31154	26250	33259	22632	26845	29822	37929	26781	33852	30197	35523	27040	33813	30202	38443	26641	31763	10547	7008	31097	40325	29313	35463	29208	36624	27882	34408	27195	33877	27965	33694	31114	35691	24794	31360	25641	34085	26459	31826	30044	35134	34480	39233	29821	31459	12672	6498	32080	40026	30290	36612	30974	35247	30643	38494	28510	32978	35828	39781	27038	31514	28901	36903	29540	32708	28373	31779	27660	33332	12679	7833	33356	38318	9356	6522	29477	39941	24866	31822	27934	35322	29369	37532	30229	36998	29066	37545	21315	32083	28642	38667	30757	39905	25634	37646	32611	36953	24962	31119	27952	34942	12072	6123	30409	39087	28624	38277	32984	36986	29208	34760	27473	37955	28599	34104	27587	32008	26137	34538	29355	34167	28814	37441	27786	32032	27684	35715	32379	39447	12911	6653	31119	37280	7731	24735	31689	37083	26762	40065	30606	36242	25555	34648	7769	32344	28746	36335	25159	31837	26608	33601	19966	32424	28832	38992	27434	33228	9823	6225	31608	41073	9970	24057	28065	35656	18036	30453	28697	39565	32422	40046	30310	37080	33086	40670	29320	34395	32328	39217	18493	31119	27650	33660	28446	33480	10100	6272	30551	39878	30262	38343	30443	36669	28920	35634	24995	31896	30365	36926	24867	31119	27511	35746	25086	29956	25554	32056	30025	37206	32164	37865	29990	36632	10899	5604	32668	39218	33935	42469	28498	35742	16012	12627	27475	37558	31400	34887	30761	39187	31658	39507	27041	36072	29849	38433	25832	30172	25654	30455	31333	39172	11249	6597	31346	42218	27456	38331	10390	6558	30841	37707	11829	6665	36660	42052	28140	36206	29421	36459	29519	38806	30719	32829	31534	36827	30019	34842	30061	35354	30848	38035	31205	33259	25369	31173	27102	29964	26528	32243	13179	7246	33906	40803	30202	35398	32351	36857	28281	33888	28419	38818	27243	31062	30070	35659	30753	39671	29023	35840	30493	39377	28144	34423	26906	31789	27778	32050	14420	7105	32351	42353	27299	34159	30351	37440	30774	35853	31173	36627	29714	35487	27861	31070	26505	33937	29510	34338	27876	34731	28997	30623	29011	36006	29946	34659	10502	7385	33573	41109	27921	34977	29851	36488	31036	39568	24175	26094	27430	35047	24402	28091	24174	33680	27148	33068	25289	31784	26722	32908	30241	35543	31838	35859	11089	5422	33906	40836	28641	35079	30358	36182	30852	36615	29580	34240	31637	38090	27694	38312	25038	32478	28220	32699	29159	40083	26522	31693	26662	31987	31181	36097	15191	7695	31173	41535	27858	30813	29431	34602	32484	34781	27971	32088	32103	36074	26544	30464	27800	31168	28351	34408	30208	35551	28917	32300	30003	32672	30995	35752	11828	7084	30189	40245	30990	31657	11393	6987	32055	40517	11803	7645	33080	43632	29645	36636	31045	35833	28710	39447	30318	37476	29085	37930	27695	36259	28814	38574	29096	33793	30929	38556	31465	39797	30787	39733	30122	37204	10471	6597	32902	42572	27542	38533	28903	37903	30735	32378	28322	37868	31340	33526	28893	35855	23584	30509	27924	32211	28572	35367	26589	27761	29804	39069	29832	32452	10054	6823	36175	44536	29484	32822	29360	35316	27575	34228	26635	34160	27966	35560	28642	35360	29022	39420	26175	33831	32952	41527	30069	36694	29493	34461	30407	38096	11094	8228	13782	26569	25234	31511	29909	36090	27530	31432	30654	36939	29122	34769	23705	27474	29889	39654	34175	41368	30319	38889	27947	30377	22070	33147	28795	34495	9394	8033	36361	42388	34797	40237	30796	36289	33746	36476	27063	31906	22215	30633	28887	36457	28977	33782	30778	39949	33945	39801	30496	36029	29050	39607	26751	34740	12335	8306	34301	42572	28835	35307	26893	34196	25634	33481	27982	33918	27281	32203	24612	33528	28568	36384	27141	29727	28603	34731	26745	32972	31193	35544	24356	30685	13054	6925	35453	38927	34327	38491	10896	6638	31381	43361
80	169.05	10356	11717	11214	13305	20134	17059	12274	11051	16173	17622	16523	16603	14807	14367	15388	12709	16290	14813	15769	14392	16114	14270	15836	16555	17894	15433	16781	15503	16643	14459	15572	15492	15922	14543	17085	15727	17005	18496	15741	13353	14777	14480	13596	13189	15642	14596	14376	14280	15362	15371	14450	11859	14442	12621	15373	14130	13899	13509	18363	16711	15114	15977	14837	15653	18223	17604	16973	15328	14630	14860	14745	14674	16255	13929	15404	15786	15291	15143	14996	16126	13120	14004	14343	12720	15084	14638	17005	17088	14246	15342	15971	18349	18142	17250	16083	14668	16566	14075	15498	16895	15111	13795	14472	16223	14016	14613	14806	13298	15327	13369	15103	15953	16283	14405	15435	16936	13413	14587	16698	18731	17970	17525	17403	16569	14917	14729	14558	14139	13989	13871	13848	13902	14124	13232	16267	14347	12373	12855	15114	15813	15119	15061	16061	13009	13459	12618	17044	16523	17833	17358	15662	15402	15715	13992	16017	18460	15618	13896	15149	16843	15412	14687	14326	14494	14607	14672	15182	14261	14740	12649	15744	16330	15608	17089	14565	17331	16653	16810	16449	17934	16590	15451	15063	14912	13769	13975	14263	13247	13066	13768	16245	14990	14635	14081	14237	15648	14817	14232	13851	14607	14742	15322	17473	16183	18616	17380	18224	14682	16522	16749	15816	16057	14491	13458	13415	14733	14384	13219	15532	17372	14990	14906	14727	13282	16875	14795	18448	19693	19080	20285	19972	19307	19486	20820	14815	13289	14176	15091	12493	14593	15671	13983	15276	14663	16713	16631	15329	15422	16638	13532	14710	13154	16799	14667	14477	15472	16681	12856	17920	19331	19731	21791	16336	13121	17058	12782	16045	15091	15803	13766	15285	13242	14591	15191	14212	15142	13848	13559	13214	11449	13974	13982	14587	13332	13656	14084	16325	20546	19028	21097	15933	13439	15234	13963	15036	14063	15718	15488	13736	15165	13514	14183	14864	15372	14949	15057	17347	15626	15995	14153	14403	14202	16266	14953	18365	20435	20700	21295	19470	17034	16413	15633	16242	14911	18071	15788	17701	14788	17437	15990	13785	13196	15216	14814	16574	15538	17149	17273	19128	15336	15091	14755	17794	19391	20254	20500	13553	13894	12597	11630	15338	12200	14250	11853	14820	14176	15642	12628	13636	12475	12856	12020	14534	12838	14994	12932	14330	12155	13581	14035	17685	19459	20496	21136	14124	13899	14298	14611	12490	12407	13325	12297	14816	12615	16078	15735	19489	16780	15918	15006	18611	16205	18278	15503	15974	13996	18234	14521	20278	21631	23103	22503	17756	15231	15343	13508	16524	14532	13938	14143	15176	14981	15012	12377	14244	14401	16580	14897	17009	13429	15264	14220	15136	13934	16403	13370	21299	21039	21927	22293	16041	11643	16910	14274	14759	11180	15661	15395	14940	13720	16975	12600	14663	14636	15148	15297	14139	14986	16659	15144	21969	24773	23247	25475	23474	21942	20720	21209	17264	16167	16478	16098	15131	12939	14638	13991	14134	14842	16392	14320	15849	13324	14241	14866	16669	13207	16084	13574	17664	16580	16682	16532	19558	20522	21390	20264	15060	13753	15155	12397	15664	14093	14067	14202	13561	12251	16010	12469	14577	15584	14218	15569	15396	13008	15499	14002	14666	14754	14679	14586	20039	22440	20119	21855	15480	14427	15016	13592	13855	15604	16310	13409	17511	14244	15471	17116	15763	14253	16894	16754	13724	15727	15107	14881	15144	14274	15603	13368	20040	19816	20431	21355	16670	14865	13689	12696	15419	14136	15324	14163	15999	14215	16258	15507	14625	16068	14586	12797	16556	13953	15678	15379	14111	11717	15329	14637	18241	17995	20984	22682	14330	15166	13563	14249	16462	13956	16282	12763	14679	14372	14790	16839	15830	15095	13834	13159	14118	14029	13361	12137	13953	13633	13204	13784	19441	22824	21616	22302	17308	15726	14468	12818	15353	15737	13366	11657	14942	13442	16903	14207	15994	12929	14984	15228	13791	12314	14444	13808	15973	14012	15266	15530	20430	18761	21162	22118	17832	15008	15981	15137	15799	11724	15212	15275	15120	14306	14938	14113	16855	15190	17088	12948	17321	15094	14485	12889	16936	15107	14465	14264	19093	19217	19514	20962	14238	14609	17278	15953	13990	12146	15477	13830	14220	14317	14819	11795	14772	11470	16875	11658	14959	15437	15586	15059	21162	23272	20597	23879	15447	17295	19827	22739	13879	13039	15693	17636	15401	16374	13199	13119	13143	13799	15229	13485	15060	13445	15324	13536	15647	12758	15163	14153	13700	14628	16105	15162	18271	17804	18337	19994	15349	13290	15087	14147	16755	13274	14360	13135	16619	15396	14824	14315	13581	12382	14368	13094	14115	15201	17230	15483	15451	14107	17931	15607	20689	18356	20180	22437	14627	12610	14848	13670	16752	14270	18021	16520	13772	15094	17096	14115	16942	14131	16416	15317	15930	13851	14050	15166	18157	14516	15107	14360	21281	20657	18952	21042	15907	15094	14129	14918	14670	15419	15623	14442	16359	13722	14690	15090	16252	13620	16565	16493	14008	13329	15168	13920	13578	14550	14817	14072	19008	19981	19981	21363	16525	17219	15428	13063	14814	13230	15635	13931	14811	13077	15320	15185	12810	15138	14260	13283	16307	13490	13740	14351	16352	13636	14676	16461	17889	20081	21903	20352	15944	14503	15583	14892	15094	14849	15201	12633	15120	14162	13687	14401	14307	14552	15902	14778	14954	15630	15608	14593	14319	14420	16438	14771	18729	20534	20410	20282	17698	14890	19018	18538	20454	20790	17983	17448	20763	20052	13357	14362	15671	14203	14290	14009	13709	13697	13858	14070	14361	14068	14420	13295	14707	15180	15278	13995	16035	14318	15397	14233	15164	15601	16323	15872	21869	21551	16412	14640	17306	12166	16387	14104	15114	14231	16343	15922	16178	15095	14343	15132	16603	16309	15431	13549	14383	14483	16112	12428	15114	14737	19206	19461	18883	18571	16035	15762	15931	13037	16791	14856	16350	15773	15451	12138	14895	15062	15843	13650	14689	16285	13878	13304	15003	13579	14463	13666	16384	15964	18132	17008	19476	21667	14658	15077	13621	12812	14052	13280	17237	18051	15997	13850	15208	14567	14094	13104	14421	15215	15558	15923	14554	11831	13689	14386	15245	12950	16046	18726	21466	23549	14559	16770	14648	15665	15070	15467	15332	13108	15114	13782	14897	14770	15440	13770	15113	14198	17231	16406	17026	14246	15723	15284	14820	13774	17350	18138	19961	20709	18193	15800	13157	12852	14826	15071	14643	14128	14600	16455	16053	15436	13426	14328	16528	13763	12915	14024	15134	13781	14899	14038	15702	13554	19137	19180	19686	17969	15114	12134	16822	18462	18089	20414	22340	18160	19636	20527	15978	15115	16144	14160	13792	14183	17078	14384	13883	14457	16431	13547	16689	14899	14944	15045	15868	14737	14676	12186	14057	13698	15274	12870	17087	21089	20458	22505	14275	13074	13274	14710	15008	14366	16436	13991	15621	14719	15051	15511	14350	12639	15115	13422	16968	12805	15558	14685	15483	13916	16162	15115	17968	18416	22137	22115	15939	15152	15297	15508	17171	15465	17250	15649	16136	14089	17097	14267	14536	13713	14999	13562	15098	13569	15432	17119	15460	14566	16598	14840	19340	19165	20290	23697	18385	15067	16293	15420	17887	14302	17375	16617	12929	12355	13501	12144	13666	11627	13554	14504	14440	14016	14438	14029	14541	12465	15406	14396	18658	16688	20880	21025	14883	16646	15444	13807	16047	14794	15768	15041	14853	12893	15271	15325	14767	12745	15113	13889	14267	14050	17140	12108	14087	13062	15955	14732	18635	22450	20565	22102	15372	15343	15882	13022	14467	15301	15357	13073	16327	15402	15092	11967	14737	13777	17764	15927	15720	12990	14572	15015	15497	14350	14447	13203	17496	17180	21361	19793	13783	13463	17874	18396	21857	20597	12793	14034	15274	15272	15184	16631	13974	15524	14954	14662	15980	16843	16351	15402	15965	16031	15832	14656	15080	15546	13646	15781	15743	16020	14295	15228	12976	14093	11499	13021	14037	17837	14968	16256	13384	15359	14904	15114	14081	15728	15650	16478	13038	17279	15218	15889	14125	15130	15584	15653	11182	15111	14070	15403	13602	16149	12305	13050	17256	17493	17334	15043	13091	14874	14284	14739	13669	14975	14576	14627	14111	15469	14776	14600	15037	15710	15265	14686	16031	14322	15809	16268	12718	14093	13218	13267	14945	16108	16367	15200	16047	16043	15138	15300	14442	13426	14497	17484	14827	15957	14890	15133	15488	15660	15333	17285	16066	15406	14960	17342	15246	17582	14600	13826	16098	17548	16536	17290	15167	15835	15455	16878	15554	16540	14741	15793	14540	17006	14509	13894	13237	15036	14604	16097	14112	13680	12632	15765	13988	15123	11567	13758	14669	16500	14140	14210	13395	14844	14246	14175	14412	15114	14488	14671	14246	16111	15174	14741	14218	13955	15538	16631	14554	17356	14593	13900	14745	16199	15902	14306	16868	17887	14905	16211	14911	18756	15925	17279	16025	16764	14616	16625	15477	14534	17131	17243	12959	13942	15124	15913	14625	16466	13644	13409	14409	15295	15215	13973	15373	15993	15038	15051	15191	13028	15836	14169	13983	16076	13411	13944	14610	15907	15094	15392	13468	15716	13039	14481	15679	17336	15342	14875	16660	14801	13732	13985	15674	15695	15517	16994	15219	15326	13425	15595	15968	15243	16525	15538	12962	14922	12917	15714	13486	15768	14366	15650	13752	15265	14140	14994	14836	15970	13504	13436	15540	16482	15133	17867	13639	15061	14697	15370	13181	15947	14909	15970	15466	14364	14700	15038	14745	14733	15155	14797	15046	15271	15923	14236	14770	14398	12095	12383	16124	14944	15810	15173	15712	16003	14430	16255	14259	15980	16011	16686	13275	15093	14983	14136	17154	16707	16526	16739	15811	16421	14676	16108	12779	15065	13009	13784	16247	16208	13216	14343	14097	15365	14816	15078	15191	13422	15280	15275	14899	15283	14251	16340	15669	16442	14297	13984	13475	14131	14653	16696	13580	16118	14396	13903	15960	14896	16886	16363	14576	14189	14648	14859	13409	12765	16053	16003	15273	15790	15034	16289	14464	16496	13968	15326	16273	14572	15612	15170	14034	14089	14097	13342	15351	17085	16207	17395	14174	16471	13626	15117	13905	16269	15390	16517	15148	15762	16021	17072	14421	16292	14825	15155	14719	16217	14700	15425	14498	14593	12906	14162	16053	16737	17138	16148	15687	14764	14401	16184	14010	15751	14054	14001	14758	15143	15117	14446	13466	14545	14432	16208	13819	15287	12685	14523	14015	14782	12916	13307	15931	15907	15994	14925	14515	16288	14088	17472	17392	17085	15111	15238	17315	17034	14751	14491	15450	15293	15405	17903	14507	15017	14413	15089	15913	17911	14597	14040	15788	17591	16756	16383	14714	15888	15158	16613	15234	13898	14848	16071	15317	16105	15107	16363	14954	15448	14202	14647	13623	14140	14139	14439	14759	14337	12857	13540	16242	16877	15144	13415	14224	16518	13676	15143	13453	15766	13751	15880	15854	16689	14985	14199	15150	16036	13514	16072	15606	15873	14986	14290	13886	14859	13311	14805	17989	15631	14772	15141	15159	14222	15351	15729	15504	16085	14970	17258	14081	14778	15142	15781	15470	15106	15472	13945	16150	17877	14582	15382	14485	16464	13576	13181	17903	15405	15275	17556	14460	15356	14600	14538	14584	15794	14521	14447	15400	14224	15037	15325	15544	16187	14051	15081	14853	13677	14375	15343	13976	13624	11868	11158	16757	14353	17580	15158	17343	16557	14378	16484	15047	17394	14597	16562	14262	15494	13389	14807	14589	13469	15185	14341	15729	16343	14949	15555	15286	16163	15040	12553	15499	16302	16593	15848	16448	16299	14316	14363	12944	13807	14364	16256	13575	15637	14411	14921	14512	15437	14014	14784	15426	14962	15120	14248	13462	15090	14226	12874	16580	16597	16649	15743	14886	15993	15535	14070	14575	14670	13573	15561	14282	15728	12916	14721	14482	16569	15688	15312	15273	14777	14720	16826	14058	15222	13878	13668	15769	17015	15835	16464	14078	15975	15451	16292	14304	15478	15456	15366	14201	14790	15090	15132	13425	15692	14034	15206	14729	15284	15210	13847	16224	17780	14540	15058	14963	15224	14699	15267	13773	15760	14585	17392	13606	16059	15038	14263	13043	15964	13524	15632	15658	15619	13767	15110	17257	15839	13860	15349	14321	15742	12858	12324	15277	16623	16277	17520	15603	16511	13351	15531	14172	15995	13449	15210	14076	15164	14815	16006	14514	15411	14258	16511	13239	14445	14489	15294	15117	17392	13625	14537	15763	15430	13468	17303	14229	16712	13904	15410	15212	14786	15007	15163	11669	14400	14087	14930	13759	15379	15888	16653	16171	15438	14882	16263	13755	14429	12838	13503	16785	16658	13599	17511	13713	14927	13824	15523	15422	15324	14891	16361	14621	15224	16141	14941	16289	15361	15601	16446	14208	15839	13461	16395	14689	17263	14733	12799	16193	15880	14640	15031	14518	15375	14118	14887	14344	14787	16583	15720	14782	15470	15554	17424	15144	15671	13599	14850	15077	14143	14621	16716	14824	15034	12038	14298	15263	15256	15597	16061	15024	15294	13978	15078	14899	16382	15944	14261	14314	16358	16305	14551	15439	16140	15639	17799	14463	14342	14480	14345	13840	15181	14429	13423	15409	17294	16852	17667	13577	13807	16424	16525	15116	14438	16236	16029	14128	14254	14810	15696	15451	15455	14865	14541	16397	16122	15024	15093	15338	16125	14197	14899	15768	16264	14054	16212	14463	17346	15487	14988	13279	14213	16323	16500	16051	16492	15221	15190	15067	15646	14467	16196	13614	13638	13455	15645	14053	16340	16552	16404	15702	13954	14338	14146	14204	14978	14558	13520	13699	14295	14841	16999	16624	15681	13785	15959	14438	15880	15515	16277	12717	16178	14599	13928	14225	15548	14128	15359	14005	15850	13374	13380	15122	14959	14996	16633	13630	13763	15093	16030	15818	17428	15701	17440	16691	16241	15473	16229	13759	15625	16001	15119	14174	15430	14120	15851	13979	14791	14374	15236	13691	14574	14086	15663	14144	12542	15352	16484	15481	15832	14438	14734	14758	15954	15100	15457	14985	16110	15757	16418	14552	13344	14540	15251	13564	14918	14347	14658	13696	15129	14980	16996	15125	12657	14600	15746	16692	14984	15689	16692	15111	13368	14199	15450	14421	15609	15282	16039	13969	15549	13322	13845	13729	17450	13698	14500	14846	15308	15700	15228	13640	14742	15903	16470	15497	15366	14211	15748	14861	15994	14528	13868	15668	15171	15043	16139	14011	14855	15112	15347	14242	16521	15217	16117	13195	14207	14020	15780	14511	16113	16209	16626	16291	14633	14709	14691	15059	16387	13412	10722	16184	16254	15676	16360	14458	15328	14764	16131	14404	14794	14550	14151	14853	16891	15464	16221	14525	14282	17789	16010	14585	14082	15327	16633	14713	15465	13260	13519	15751	16445	15578	16747	16012	16463	14123	15117	16045	16082	15045	15000	15373	16269	13835	16035	13473	16045	14409	16783	13342	14950	13557	15743	14014	14878	13923	12811	15371	16478	14673	14543	14004	16631	13616	16391	14488	16655	15120	15966	13781	14639	14909	14655	15830	16391	15316	17346	13204	15359	14579	15933	13001	15328	13364	13019	16148	18290	16167	15869	16274	16885	14498	14706	15362	15039	13132	14764	13618	16737	14748	15048	14135	15417	15212	16235	15487	14919	14784	15604	14796	14536	14229	14847	15912	16559	16488	16498	15254	15115	14457	14461	15112	15833	16421	14280	14187	13393	13476	15584	15910	15908	14938	14987	14484	16255	15970	14960	14044	14672	13263	13305	16991	18124	15549	16586	16424	14361	15575	17036
81	171.007	3866	4567	4883	4600	10147	7529	5629	5531	10869	14620	14599	17155	17482	17825	14822	16905	12835	18469	17484	18917	13469	15211	13316	15979	11073	10122	13040	15594	14638	19543	15643	17618	13701	18257	11007	8542	11630	15820	13268	13661	11564	16226	14544	17564	14706	15048	11116	11349	10231	12789	10638	9844	10140	13341	9287	8341	11435	16741	11057	11703	10919	15567	11635	10664	12455	17416	15428	16640	15078	18658	13504	15783	12845	18438	11937	15137	12582	14659	11740	14127	12289	12478	13755	19441	14364	19873	15761	20061	14390	15954	11984	9330	13228	16982	16630	14979	12583	14790	8983	7695	10812	14477	10235	8471	10509	12195	8951	9271	11447	14078	12905	17689	12830	14836	14120	16769	15432	14456	8615	10423	13726	15978	14059	16350	13823	19823	12957	15162	12227	13371	13279	15311	13863	17789	13659	15876	13737	14956	8688	7748	10652	14266	13504	16143	11969	14322	10182	8398	12621	17547	16171	20912	12357	17232	11228	9815	12003	15224	15035	13485	13405	16833	13081	13303	12549	15949	13938	13374	12106	17424	9876	9365	6815	6601	6300	7107	12398	16138	10079	9266	11731	16768	10614	12712	11679	14645	13968	18221	12749	12279	13544	14357	13989	18816	14118	16828	14473	17789	13271	16484	12917	17184	10478	9241	13181	16787	14448	15955	9459	8630	10631	14262	12950	16586	13994	17731	15419	17001	10592	8482	11153	12953	13504	14938	12050	14602	11037	11440	13814	17747	14341	11550	14258	18749	15601	17482	11472	14004	13968	13080	11081	12954	13230	14990	13343	13571	12719	14120	13719	16311	11712	9456	10243	12812	11770	14997	10878	13170	12575	10128	15338	18954	13754	18067	15343	17791	13596	12981	13165	17271	12280	13889	14708	16075	11917	14715	13055	16334	10618	11394	12207	17430	11353	11923	14247	14165	11758	10878	15021	18132	11303	12621	12373	17579	13253	15500	13516	14105	12780	15501	11909	12249	12434	14277	13943	14730	12653	15936	13679	12224	8415	11109	10354	12726	9523	8118	14527	17547	16747	19230	18217	17215	17072	19285	17041	16743	15724	16080	13436	13394	14633	13310	13407	14039	16933	15096	15268	18817	22778	17894	15199	15679	10254	8816	14520	18049	10792	8588	11923	12442	12333	13093	12957	11860	13592	14830	8528	7364	6903	7363	11717	14423	6963	7575	10181	11676	10659	11906	12470	13336	8084	10256	14123	18959	13343	14034	11969	12865	11574	13042	12585	12420	13019	14976	13215	16346	14346	13324	14783	13936	13803	15089	14095	16567	15298	15743	16829	15460	13221	14316	20128	20127	16158	17617	14719	16829	14453	13894	13925	16945	12179	14851	11368	14130	12526	14856	15630	16319	12680	13447	12983	14875	14017	14703	14778	13476	9345	11434	16943	19774	12724	10605	10346	8953	10017	9599	11193	13560	12062	11555	9908	9386	10714	9213	11945	12212	13425	14074	12936	13492	14631	15256	17115	21352	13288	11755	14560	14252	14349	15202	9173	8375	14752	15864	12601	14916	14289	17189	13792	15927	11618	10541	12554	17682	11586	10815	12675	15899	13515	18080	13277	15845	9527	8223	13748	15494	14365	17875	12362	14718	11813	14582	11587	14062	6645	6869	10852	12670	12051	14233	13953	14408	10682	15258	9999	7088	12239	14610	12363	15775	9083	9793	14099	16698	11605	8340	11658	13900	13764	16115	11483	13450	14948	19897	14927	15509	14691	16793	12080	14352	14527	14212	14165	17435	10390	9229	7248	6912	7067	6436	14009	15103	14204	16397	12283	15493	13450	16771	12714	14610	11839	14149	11476	13669	10904	12104	8047	7970	13328	18456	11581	13660	13510	17164	11802	13164	7682	6958	12939	17864	15931	19820	7745	6656	13319	16572	14353	16633	15255	17567	12731	13417	11802	11809	6879	7231	13090	16562	13932	19370	13429	16389	14800	16480	9191	7460	12622	17385	11639	14182	13019	14776	14099	17266	11171	7367	13297	17469	12021	12564	11395	13743	10881	14452	8517	6292	11928	15060	13497	16842	13399	14081	8022	8599	14288	17078	11828	12988	13704	16828	11940	16919	11595	11794	11055	14318	12996	16382	11685	13477	11205	13832	15088	18431	12563	15367	13290	14819	11984	13585	7261	8072	15268	15862	14693	17557	13232	15705	11002	7215	11793	14316	13952	17989	15293	16923	13786	18200	11937	15806	9784	7550	11848	14218	9139	9659	13855	17476	7935	6934	15618	19081	13509	14527	10666	15170	12754	13942	12888	16601	13190	14566	12887	15809	12882	13857	11015	12286	11611	15598	13292	15261	13056	15270	9389	8389	6836	6483	16892	17738	12817	15295	12909	14677	12431	13743	14517	16721	10974	13442	12385	14019	13561	14705	7675	6951	11726	14032	11973	14391	14085	14052	11867	15166	8898	8097	15701	20258	15771	15560	11553	14125	14081	15710	13121	14933	9802	8737	12592	14359	10053	8712	10517	13605	10888	15463	12293	12675	13003	15965	14201	15732	8833	8183	16377	20312	15997	20100	11806	15271	13499	14822	11854	12537	13887	15219	14074	14679	14754	14724	11985	12491	14653	16399	12200	15190	12716	14462	10163	9557	8684	7885	15469	19013	12626	14554	9026	8874	13127	14215	11990	10840	7872	8395	13610	15128	12262	14721	9929	8738	12528	13975	12567	15154	11064	15964	10532	9973	6647	7271	15097	19864	14222	17700	15154	15704	14660	14444	12872	14796	13345	15303	10341	9556	13377	14453	10775	14905	14087	15639	14991	20056	13499	14066	9451	9153	6872	6878	14705	18934	12336	9315	8692	7944	15748	18100	9355	6930	13153	16227	14430	16914	12125	13793	13358	15623	7765	8352	10558	11505	12865	19417	13854	15828	16694	22771	15088	16768	13601	13911	8457	7621	9259	12307	6418	6615	13592	16641	14520	16944	15055	18305	15625	17189	8347	9101	13665	15741	14167	15512	14159	13465	11598	13657	10011	13728	11152	13715	12516	13147	10178	13510	7379	6709	13574	16901	11367	16446	7567	7852	11168	13903	13367	14658	8357	8412	12587	12900	14532	17280	13692	14785	13149	16398	8122	8535	12098	15324	12560	15211	6979	7427	13361	19477	15670	21069	13005	10145	13337	17516	11698	6720	12185	15888	12884	16946	14729	17735	13161	14400	10335	13247	13510	16475	15274	18808	13162	14074	8389	8059	16499	17716	14201	17459	8982	8028	12704	15973	14025	13510	13150	17001	12427	15141	13444	15134	15109	21163	10732	14661	9835	13289	11963	15296	13670	14549	7327	7782	13628	18799	12859	16545	13888	15532	9750	8104	7465	7714	13247	15578	14183	13186	14183	18872	7857	7735	13498	14825	12901	15417	7311	9391	12979	17433	9493	8651	14616	19933	8670	8914	6730	6392	14659	19479	11754	8747	15605	20278	14121	17754	11937	14692	9084	9767	10465	14304	14056	15602	13664	16805	13539	20327	14111	15827	12466	12352	9472	8476	7840	8322	9472	13163	6346	5417	14866	19538	12456	14675	10622	11530	12571	14924	10890	13213	13636	12955	11550	14200	11729	13793	12544	13944	13325	14153	12896	16084	12501	13529	7862	7678	6044	5762	15970	19350	16004	15365	14368	14254	13806	15821	13745	15531	13793	13330	12779	14942	13664	15716	12115	7685	12880	14838	13804	15731	13206	14149	14304	15309	8206	7533	16361	18540	15828	14924	13706	13995	11966	15701	12704	15839	12182	13168	7831	8361	7647	8352	10201	13208	10873	13260	14512	14495	13172	14158	7593	7864	6242	5217	15472	17706	14699	15725	8428	8928	9753	12957	10539	13986	9677	8953	13479	16081	14074	14040	12469	14302	12578	15933	12636	17930	13797	16183	13692	14752	8224	8221	15354	19944	12987	15858	11570	15195	12863	13732	13831	15160	12999	14015	10840	14130	8254	11001	9380	14790	8831	10253	13312	13111	14060	16287	7648	7876	5853	7203	14732	18405	16505	15807	6989	6906	14499	19409	10842	8409	20406	25761	12185	12852	10436	16089	15879	17442	13378	18158	14452	14921	17613	18892	10413	16922	15371	18907	11165	13009	15211	17154	12319	16845	9817	8420	8169	6680	18046	26389	18078	17075	9941	9537	13022	18483	11707	13157	13715	13514	14252	18246	12724	18127	12977	14173	14552	17330	8978	9819	9166	13330	10812	12013	6853	7114	19561	25066	14765	15072	9330	8653	9614	11010	10711	17429	11680	18382	10444	15507	12155	17375	11633	14160	11521	10005	14413	14570	12263	13719	9152	10419	7907	6085	19059	26559	16481	18716	9641	13239	16857	17498	9070	9701	15341	18542	11812	17791	13511	19534	13595	16359	16436	18415	11561	18902	12193	13673	13101	17161	8862	8393	19762	27067	18099	17928	11636	15789	15336	14963	12402	16649	11864	11992	12956	16271	10044	9200	10634	15399	12245	16504	9841	10021	10027	13322	13372	16884	8315	7705	19489	25479	13497	11390	10784	18048	10905	13497	13155	15007	12553	18394	11636	18511	17456	16132	9506	10020	16197	15458	14762	17924	12332	10094	12952	14213	10811	9957	20827	23981	13304	14990	15434	13967	12889	14923	12852	16733	15626	16853	12403	17438	12732	16222	9674	9425	8998	9466	10118	13266	9695	9323	11019	17896	10973	8237	18994	25640	16708	14727	11231	16147	13601	15927	11390	11763	14223	17423	12399	17391	17353	14087	12221	14850	9128	10717	12417	17280	12044	8681	20012	24534	13864	9602	20276	27248	15606	15439	12594	17260	11474	13277	11276	14313	14296	17014	9497	11347	11888	12882	12576	15425	12872	18291	11404	14385	14100	14449	15841	13206	8525	9039	20423	25584	18708	16150	11486	14059	11103	10712	11822	13712	11396	12830	11959	12633	13300	18776	12910	19040	12597	19242	16256	17876	13101	15505	12057	13448	9054	7334	21764	26804	13694	12476	17265	19461	11732	18787	12566	19088	10695	13331	12913	18509	14072	14801	14977	19428	13943	15396	15843	15308	12002	14762	12198	13718	9907	8697	21713	28356	16693	12445	12492	12703	11414	19376	9387	11374	11068	15204	13070	14125	10331	12993	13082	18415	11171	10522	12777	12687	12022	16914	10992	17035	10908	9439	23209	28749	17201	16358	11934	9836	12299	14147	10296	15965	12947	16222	13657	14069	13157	18267	12914	19334	13384	14991	11752	15530	14945	16369	12700	22060	10490	9614	21425	31706	17046	15728	14179	15798	12365	13082	11839	14112	14297	15985	11588	13376	13698	13906	14659	13124	11714	11050	13112	15907	11260	11849	11643	13448	8999	8226	21986	27546	18117	15490	14793	20599	12402	13138	12147	19984	12842	13301	11064	13160	12327	12525	11058	19229	12960	14990	12702	11781	11319	10682	9194	11746	8977	9653	22223	28378	19100	22046	13846	10849	13448	13613	13881	18256	12672	13560	14820	17150	13953	17340	17932	17946	12331	19829	17942	18586	12186	11262	24252	29154	13792	11566	22622	29101	18989	15921	15674	19306	12463	13268	8904	11733	9938	14341	12495	13993	12496	14481	9800	11164	13432	15638	12846	12929	17890	13425	12472	13473	9650	9599	22860	27430	15040	13994	12865	14248	12249	13894	11416	16117	11465	10726	19335	21663	17050	13511	12594	16152	15620	15177	12288	18672	12095	13345	12366	13514	8477	9091	22533	28849	18040	12886	13883	15641	11647	18370	11324	12340	13770	18253	17713	13586	19049	18279	14350	11777	11774	19615	13689	14680	14471	20499	13597	18476	11293	11313	23960	28128	18206	17489	13331	13858	18922	22764	12559	12859	11709	9920	11090	11053	12525	13181	12588	14717	12339	12998	10531	11845	12004	13077	11098	10042	8852	8676	23559	30834	20516	14195	14513	16395	11040	9651	9816	11474	12451	16147	15581	16325	12521	17656	12580	15372	13329	17858	12655	14976	14426	14539	14612	17981	12039	9274	25074	30915	21029	18230	17729	20971	8623	11858	11481	13283	12357	13144	10349	11936	11255	13177	11531	9820	11920	15160	13023	13610	12400	15218	13996	14940	11538	9815	21423	28013	16624	16709	14394	19475	12568	14358	12913	18743	12263	12661	17609	16540	10282	12217	14277	15975	11862	15061	11498	13497	11406	15718	12308	12953	8922	7996	23623	30567	19118	18342	16826	19834	12793	17734	10137	14453	15016	17081	13139	13472	12587	13147	12429	14834	11403	11279	11593	13605	9521	9093	24273	29740	13407	10226	20755	26453	15263	12025	10388	12698	12424	16485	14361	20968	14025	18723	10389	11451	10124	14391	17495	15141	11256	13504	16976	13743	11967	13125	11589	19650	9801	7745	23210	26518	18408	16749	18730	19797	19129	20126	12431	13241	12070	15115	11279	12428	12387	16028	11341	13504	12751	15115	12084	13707	11451	12876	12695	18922	10737	8353	20564	28170	12862	13644	16656	19354	13885	15740	16049	20197	9989	10086	7109	11973	9051	9983	8619	9824	11020	18803	17406	12454	12795	20342	11629	11587	7133	8535	22949	28572	16183	14682	12990	20538	9262	12744	11139	19677	15222	16786	12245	18751	16823	15860	12273	20160	13504	22245	10982	13855	12937	16990	15418	19516	10579	9258	21600	29033	18944	16264	13716	20205	11669	11694	11275	14332	13902	18827	13291	13924	13691	14857	12366	14862	12238	10648	12231	12362	11610	17974	13802	19588	9092	8407	22973	28883	17399	14001	12739	13211	11301	9275	9534	12856	10891	12061	10677	13518	12272	14817	12082	14364	13720	15233	10906	13296	10086	11990	12449	16206	10541	9940	25107	30792	17600	17261	11775	9636	21184	31722	17453	12841	21180	26894	21998	13508	12458	15317	17327	13225	11888	14512	13621	13500	12971	14912	16838	18292	11773	12846	11987	13451	12245	13683	11285	18880	10175	12885	11492	10426	22033	28678	19104	19920	14428	19366	17853	18955	14543	14120	10839	11565	12367	13282	14821	17606	12310	15547	12124	13261	10541	13563	10223	10758	12334	15182	9581	8453	24468	31440	21652	17778	12194	11965	17047	13714	11936	19668	14483	13945	12366	13500	12084	13779	12359	12008	10564	18508	9576	13879	11042	15586	12450	12169	13018	11065	27094	28621	18656	18445	14656	20847	13039	18144	10400	13123	11237	13178	9958	12074	10895	13445	10615	12246	10456	10453	11326	15466	14861	17928	18800	20288	9722	7302	26395	29104	20636	18945	11955	14063	13641	15754	13500	14703	13891	19742	14295	13512	13119	10835	12363	15662	12514	18922	12591	11623	10038	11985	13020	15040	11405	10761	22670	32223	16910	13491	11244	15469	11873	13118	12936	14905	13632	14132	8888	10704	17151	19217	16761	19496	11237	13088	12215	12492	12344	14421	14228	15111	10686	10305	22548	30139	20253	16845	11438	10722	26265	30547	15010	11057	22494	29272	17222	18428	11048	13640	11938	13717	12338	17135	11709	13331	12946	18283	16416	18872	13736	13442	12956	18455	14392	14685	11925	15744	10686	11360	6533	6103	19010	27050	15751	16135	11507	13993	15573	17472	11368	13644	9605	11346	11052	17590	10711	10441	10985	13491	12250	16597	11482	11497	12083	16813	13609	13654	9917	9707	22196	28913	19588	15576	14460	14524	11480	15786	14966	15633	12379	12932	11003	13411	13713	21719	12277	16793	12906	15375	11696	11751	12143	13653	12843	16041	11658	8220	16811	22586	13215	14976	13497	14532	9759	11090	10380	18526	11195	12621	9414	10978	13557	17378	14982	14355	12879	19691	11922	10671	9358	11439	11300	14365	9711	10726	23597	29414	20945	16565	17182	17353	12754	16071	10257	11328	9594	11344	11258	14525	12931	15709	12997	18824	13093	20946	13001	14329	13588	16683	11938	14565	10233	9189	20955	28697	19143	14375	12022	15511	11494	13511	11372	17866	15837	13422	10880	10049	9822	14751	10700	12490	13566	14572	10225	13291	13680	14977	10254	10582	8841	8380	23158	32539	21329	21061	13191	11947	21139	31393
82	171.03	4736	5589	6271	6310	13132	10472	7537	7143	9535	9131	10027	10341	9673	9352	8915	8986	8189	10002	10013	9137	9124	9547	9120	10233	8638	9256	10407	9782	8583	9442	9194	8619	9332	9086	9543	9289	8198	9844	8876	8581	8471	7462	8747	8708	8109	8840	7970	9637	7821	8882	7862	8618	8390	9620	7542	8345	8559	8701	9609	9275	8929	9016	9154	8579	10723	10240	10759	9859	10129	8409	7768	10232	8004	8837	9074	8429	9014	9242	7865	8474	7138	8332	8211	8935	9483	8752	9592	9146	7818	8030	10081	10151	10157	9794	11122	8642	9895	8596	9095	9016	8375	9512	8604	9030	8986	8813	8949	8436	8637	8355	8232	9596	9159	9255	9755	8041	8198	9085	8160	9786	11607	10106	10649	10001	8743	9412	8565	9069	8863	7992	8731	8439	9756	8944	8445	9915	8191	8753	8613	7974	8465	8708	8420	8568	8362	7181	10197	9938	9901	9965	9248	8815	9125	8934	8572	8874	8335	9427	9253	8985	8246	8959	8987	8440	8803	8403	7938	8316	8881	7875	9171	10400	9071	9582	8228	9625	11518	10749	10456	10035	9090	9505	8594	7921	9094	7858	8047	9183	8294	8775	9513	8859	8362	8803	7271	9157	8218	8314	7859	8108	8397	7903	9266	9641	9348	11458	10435	9179	9012	8584	7581	8315	8531	7755	8530	8602	9128	9280	9462	10238	8788	8794	7993	8188	9909	8354	9370	9348	12014	12334	11575	9573	8460	10143	9649	8380	9226	9323	8470	8406	7953	8872	7894	8866	9194	8541	9217	9753	8834	8785	7831	8383	9256	8411	9651	8978	8659	9317	9152	9105	11684	10574	9106	9677	9147	8082	7825	9298	9083	8397	8606	9111	9215	8974	8972	9079	9920	8445	8013	8376	8381	8965	7000	8301	8706	7863	9922	11550	11514	11394	9903	8292	8487	8910	10188	8485	7728	8657	8880	7831	8663	9616	8743	9166	8785	8931	9420	8453	7906	8974	8894	8529	8708	8425	10659	10825	10896	10162	11041	10431	10279	10741	10391	9348	9672	9124	8482	8883	9540	8220	8646	7647	8985	8479	8733	8275	9286	9045	10920	9258	8689	8131	9900	9218	10247	11440	9056	8152	7305	8426	9249	7986	8029	8931	9270	9869	8783	8625	8740	8583	8110	7830	7679	7791	9246	8026	8081	7882	8049	7677	9494	10133	11321	10692	8850	8004	9025	8171	8442	7641	8507	7663	8063	7824	10640	9641	9665	8546	8818	8160	9078	11018	9783	9359	9931	8715	9955	8975	11241	12544	11310	12428	11117	9266	8906	7772	9478	8468	10218	8455	9852	9587	8611	9426	8275	7090	9024	7431	8547	9237	8830	7998	8453	8500	9422	9764	9575	11068	12396	12663	9502	8357	9344	7749	8237	8269	8338	8310	8828	7377	9475	7771	8839	9093	9881	8805	9146	7824	9347	8885	11639	12610	11072	12771	12012	10161	10019	10381	10520	9992	9408	9568	8750	8292	9263	8088	8556	8892	10063	9280	9262	8611	10063	8168	8809	9710	10093	9039	9425	9195	8838	9418	9292	9972	10775	11096	8761	8044	8138	7830	8536	8280	8604	8362	7878	7241	8334	9413	8710	8045	8557	7883	8892	8182	8524	9206	8006	8700	7328	8765	9440	10450	12005	10959	9220	9282	9011	8434	8315	8105	9907	8098	9392	9165	9046	9981	8770	9615	8758	8501	8690	9441	8914	8767	9435	8986	7902	8088	9587	10096	11217	11152	9045	8392	7959	9353	8892	9180	9279	8341	9408	9231	9235	9051	9020	8291	8527	9063	9278	9236	8151	7876	10392	8213	8420	8229	10377	10567	11185	10016	9534	7751	8884	8573	8403	7995	7966	8986	8723	8353	9448	7877	8537	9400	8453	7693	8631	9044	9108	7503	8211	9036	8733	9345	11341	10013	11557	11573	9811	11138	9376	9139	9025	10181	7757	7886	7199	8526	8353	8803	8497	7951	9040	8840	8499	8387	8498	9251	8532	8352	9394	9916	9611	10894	11353	11965	11682	9958	8177	8679	8214	9353	8823	8576	8190	8242	8530	8356	8823	8877	7981	8179	7566	9354	7723	8961	8768	9921	9503	8949	9090	8862	12464	11261	9708	8123	8517	9984	7790	8074	9061	8173	9066	8906	8728	9198	8808	8392	9243	8501	9372	8182	9423	9615	10549	11415	10341	11454	9652	8920	11044	11452	8745	8431	9294	9762	8604	8836	8310	9026	8516	8293	9011	9887	8577	9280	10050	9039	9568	8056	9873	8848	8215	7961	9520	8316	9869	9468	11023	11404	8907	9073	8852	7983	9050	7036	7613	7868	8917	9133	8008	7439	8061	7951	8085	8231	7959	8308	9800	8360	8710	9278	9079	9659	10914	9490	9425	11342	8396	8374	8804	8166	9707	9176	9078	8993	9159	8262	9143	9663	8305	8974	7712	8765	8382	9121	9579	9675	9257	8366	8458	9195	9255	9398	9364	11503	10817	10131	8205	8483	8774	9452	9502	8698	8001	7699	7576	7755	9281	8423	8943	9111	7972	8435	7265	7928	8884	8977	8513	7643	10137	10662	10356	12619	10579	9693	8498	9985	8624	8717	9391	8021	9337	7748	8445	9036	9141	8291	8773	7675	8899	10079	8620	8334	9374	8318	7980	8984	10036	10159	9731	11138	8398	9368	9680	9409	7627	8762	9022	7694	8438	8975	7524	7581	8722	8266	8382	9455	8115	8105	7754	7387	8358	9166	9801	8336	9327	10436	9759	11982	8594	9392	10701	10879	9802	11687	8825	9057	11038	11276	10305	8496	8510	9495	8528	8931	7542	8156	7312	7652	8504	8442	9076	9012	7772	8277	8936	8738	10301	8166	8769	9289	9365	9406	9379	9967	10503	11656	9172	9818	9213	8642	9576	8931	8816	8863	8619	9262	8920	9086	8654	10448	8851	8087	8513	8870	8330	8169	9035	7759	9203	9568	9776	11055	11956	10753	9173	9116	9843	6290	8702	8231	9189	7458	8651	9071	9114	8528	8932	7818	9887	8655	9343	7987	9656	8941	8475	8561	7697	8711	10389	9001	10975	10593	9047	7550	8612	7889	9207	9166	9483	10311	8748	7792	7625	8272	8330	9314	8658	8686	7912	9130	8241	8442	8643	8489	9063	8304	9950	9587	10425	11159	9687	9814	8838	9360	7930	9714	8070	8364	10132	10357	8474	8516	9355	7642	8931	8823	9363	9925	9612	9627	10869	9413	8333	10102	9859	8421	11395	11557	9554	8940	8683	8736	7650	8417	8649	7833	9340	9120	9628	8824	8108	8238	7643	7993	7982	7809	9196	8582	8685	8017	8112	8183	8443	9781	10569	11238	9455	8539	9605	10796	10018	10365	11583	10190	10136	9504	9650	9343	8315	8502	8661	7348	8837	9049	9475	8764	8530	8207	9344	8886	8398	7413	8940	9661	8101	7800	9672	8545	8972	8977	9059	8990	9453	11014	9291	9412	8648	8579	9768	7540	8893	7655	8520	8480	9077	8599	8080	8970	7408	7072	8289	7992	9606	9059	7938	7703	9306	8354	8501	9594	10309	11265	10113	9548	9135	9347	7165	8216	8067	9081	8293	9557	8922	9024	8092	8680	9311	8620	9242	9099	8490	10345	9863	9913	9251	10082	11125	11625	11491	10928	11115	8996	8501	10254	8392	8766	9016	9650	8334	7334	8326	7677	8404	7347	9102	8975	7324	7675	8884	8922	9194	8728	8947	7811	9511	9357	10891	12625	9171	8782	9345	8594	8616	8125	8164	8819	8392	7873	9243	7845	8922	8132	9623	8373	9552	9152	9429	8725	8413	9112	8200	7450	9551	11675	11730	10485	10537	8792	8738	7841	8883	9960	8907	8275	9397	8434	8801	7344	10766	8372	9037	9922	9613	8025	8808	8490	8529	9391	8834	9744	8876	8378	10669	11299	9541	8714	9097	9455	10329	11589	8585	9984	11013	10952	9467	10271	8524	11065	8512	9610	8846	9867	8207	9143	10456	11953	8440	8860	8271	8778	9045	9687	9405	9136	8273	8972	8121	8052	7910	8335	8996	11043	9893	8764	7755	8780	8595	8173	9240	9642	8258	9687	8510	8996	8048	10605	8643	9334	8465	9666	7523	10317	8549	10800	8280	9907	8455	8491	11740	11215	9468	9304	7113	8095	8299	7410	8397	10254	8192	9972	7009	8545	8107	9186	8477	8915	8304	9188	8292	8836	9096	9326	8222	8860	8469	8776	10059	10751	9324	9131	8150	8745	8079	9952	7964	9783	9123	8922	8836	8895	8453	10713	6954	7891	8986	10307	9147	8268	7902	9605	9705	9061	8957	9026	10399	10514	9215	10075	8854	9905	8974	9359	8748	10732	7780	10154	7956	9793	7928	7228	9338	8071	8023	10244	8357	9483	9025	9653	8998	8025	8662	7309	9197	9517	8568	8797	8613	10025	8329	9199	8192	9387	8353	9639	8795	8368	8637	8897	8341	8510	8996	8495	7974	10394	8462	9119	8167	9990	8875	9199	10534	11184	10784	9074	7555	10382	8465	10012	8475	8478	8697	9889	8947	8714	10461	9780	7779	8550	7744	8968	8940	9561	8006	7784	9008	9762	8967	8301	10417	10461	8884	10248	9158	7519	8644	9277	7870	9029	7810	8239	8356	9782	8989	10077	8168	9558	8657	8158	9359	8275	8717	10029	11649	10301	10645	8280	9516	9943	9498	9278	8748	9948	9342	9961	8388	8584	8722	9926	7194	9262	8435	9541	8181	9063	8008	9748	8382	9916	7201	9949	8764	9101	8700	8184	11690	11140	7981	10518	8283	10110	7828	8196	7819	10787	9045	9444	8393	9865	8551	9403	9434	9526	9073	8140	8782	9200	8995	9651	7160	9370	7770	8751	10327	11097	8453	9423	9311	8984	8343	8429	7811	8730	8844	8956	8654	8678	10193	10299	8430	9686	8708	9723	8099	9132	8934	10961	8393	9438	8678	7785	9221	10045	7802	7849	8151	8919	8959	9211	9100	9613	7592	10305	8072	9418	8856	9669	9232	11076	8489	9398	7615	8119	8362	9597	8738	9064	8802	8202	11737	9518	9831	9046	8209	8909	8642	8892	7488	8800	7695	9070	8943	8466	8149	8358	9046	8406	9400	9674	8265	8805	7495	9665	8452	10682	9712	7569	10223	11210	8505	9204	10676	9504	8431	9033	9450	8371	10124	9719	7225	10005	8185	9374	9522	9242	8518	8390	7897	9787	8578	9538	8870	7931	8340	8919	9727	9256	11446	10934	8256	9601	7977	9120	7932	9906	8923	8373	8590	8843	7106	7785	8071	8788	8954	9383	7135	8732	8156	9566	8171	8976	7424	7497	9876	10753	10468	11505	8272	9407	8734	10205	7902	9117	8436	9263	9719	8739	8699	9224	8036	8422	7694	9324	8831	8551	9594	8928	12504	10389	10259	8917	11134	9845	9753	10024	7785	10729	8605	10640	9562	9163	8350	9726	9176	9831	7786	8884	8648	8636	9205	9672	7997	8059	7423	8535	8176	9022	6810	7585	9667	10201	9237	8451	8970	9779	7776	8453	8206	8935	9241	8914	9415	8763	8890	9947	8293	8935	7381	9326	8676	8343	8130	8806	8513	9206	8664	9225	9908	9993	9856	9132	8111	9740	8157	9944	8441	10567	9058	10188	8855	9090	8312	8757	8862	10368	8971	9383	8921	8772	7706	9744	8292	9241	7552	8220	10015	10907	9000	9104	9618	8483	7961	9330	9497	8600	7764	8934	8286	8801	8491	9803	9127	9551	8522	9424	9117	8781	8800	9528	8319	8111	6582	7841	11227	10331	9941	9939	6230	9960	9902	8853	10456	9493	8733	9159	8138	8671	8142	9642	9062	9154	8782	9117	8560	9554	8482	8882	7523	9354	8646	9158	10506	8848	10958	8037	8062	9580	8018	8756	8271	9151	8024	10040	8580	8692	9420	9574	8671	7955	8504	9321	7670	8928	7865	9378	8692	9829	9239	9048	10281	10452	10900	9492	8131	8634	8501	8977	10211	8864	8196	9617	8399	8560	8777	8963	9565	8987	8567	10440	8574	8218	8190	9103	8981	9020	8143	8519	11574	11411	10960	10078	7751	8251	10608	8923	10165	8192	7960	9598	8870	8594	8899	10184	8706	9564	8189	8695	7538	9346	8559	9103	10392	10234	9968	7539	10929	9151	8837	9079	8651	8361	7413	10006	8439	9598	8847	8725	7598	9977	8768	11115	8667	8874	8865	10347	9547	9293	8652	8141	8485	8989	6862	7992	11258	11599	9447	9796	8499	10251	8276	9183	7259	10887	8661	10830	8871	8216	9572	10665	9242	9362	9448	9591	8206	8399	8662	9061	8417	9739	8239	9199	9408	11472	8063	8931	8376	9591	9150	7625	8904	10603	8931	7539	6440	9715	7893	8893	7884	8523	6663	8879	8440	9586	8050	9491	9040	9367	6672	7797	9965	11111	10018	9726	8778	9554	6801	8777	7579	8019	8155	9352	8624	9726	7516	9763	8774	9039	9412	9481	9390	8952	7235	9302	8518	10223	8328	8289	10419	9161	10021	10132	8115	10007	8141	8250	9001	10483	8010	9396	8294	10206	7783	10689	8052	9851	7114	8230	8178	9001	7959	8170	9450	9111	7250	6972	10935	9555	11477	9885	9407	9257	8481	9144	7419	9119	7956	8446	8139	9364	8712	10249	8679	8321	8931	8773	8076	10306	8192	7138	8712	9787	8931	7541	8385	10595	9202	10804	8931	9231	10042	11134	11024	8931	9850	10794	9712	9463	8797	9297	8377	9059	8335	9616	9200	9127	8687	7865	8915	9562	8472	8335	7368	9268	9684	9552	8696	9337	8632	9643	8375	8869	12464	10236	10066	10109	8793	8986	8453	9404	9242	9146	7389	7703	8738	8907	8894	8925	8479	9676	8579	9028	8441	8182	7396	8642	7789	8421	8382	7682	11490	10904	10213	9935	8340	7288	8534	8207	9836	8780	8712	10051	8467	9389	8651	8230	9300	9999	8611	8932	7508	9499	8985	9542	9520	9465	8386	10482	9988	10810	10000	9331	8988	9732	10025	9558	8556	9180	8179	8380	8380	9104	8284	10241	8182	8910	8313	7796	8717	9335	8180	9985	8931	9008	8148	8245	11265	12290	10211	9186	8145	9383	8811	9637	7694	9108	9612	8248	9049	8771	7885	8539	8000	8727	8012	7769	8878	8535	8671	8428	10617	8496	9951	10075	10253	10625	10631	9074	8555	9273	8546	9515	6929	9266	8171	9985	7991	8855	7829	7983	9297	9373	7052	8405	8374	9526	8245	8957	10387	9123	8095	8693	10059	10313	10052	8988	8619	9755	11456	9927	9568	9497	11081	10478	8958	9049	8894	8608	8706	9302	8942	8671	8611	8908	7980	9532	7149	8075	8141	9571	8620	9416	8174	7413	8579	9532	8095	7789	6616	8103	9946	10146	10515	10306	8061	10604	9410	9779	9569	8775	9877	9471	8452	9530	8287	9488	8952	9608	8597	9433	8292	9067	8573	9572	8868	10034	8588	8975	10099	9268	10134	10264	8082	7196	8196	9161	8588	7602	8797	8681	8579	8793	7349	9091	7972	10835	9426	9571	7204	6749	8577	8479	8484	8947	8161	8794	9366	11851	8625	9725	8742	8926	8035	8963	7834	8857	8200	9038	8900	8937	8685	9073	8913	10009	9674	10016	9216	9419	7174	8563	8727	10268	7755	8006	10126	10665	11444	9861	8955	9821	9069	9425	7564	9397	7481	8952	8076	9321	8878	10134	8606	8965	8554	9710	9128	9049	8193	10157	8085	8981	8331	7688	10828	9964	8383	10388	8507	7926	8440	9631	8688	8394	8301	9778	8401	8362	7692	9573	8737	8371	7993	9709	9531	10122	8438	8402	8653	9841	8322	8597	10383	11619	11153	10658	10251	8937	8364	10484
83	172.061	1522	1726	3770	2004	10885	5471	1993	2231	17031	22308	11732	12331	16589	19179	15642	15395	13984	15597	18252	21913	14889	15296	13010	18930	8049	6580	9918	12727	11575	18794	14921	20053	14357	15983	7176	4043	14420	19318	13346	15416	15912	19780	15916	20778	16694	21021	9059	6991	11796	14491	6996	5050	9490	15048	5951	5631	9564	15406	8261	5009	9603	16591	6580	5771	14798	19706	14261	14505	14081	20495	16467	18800	15086	20785	14163	19625	14042	14819	10342	12169	14046	16711	14234	16385	13704	17345	13097	17087	12252	14071	9448	5153	16256	22521	14897	14642	14721	18329	6535	4677	9988	16534	6002	5161	9810	14626	5392	4900	10674	16777	13054	18020	12958	15570	12072	14042	15037	15858	6905	4212	13784	20829	17193	21475	14823	19042	15637	20787	15677	19203	14364	17644	12460	15881	13374	16125	13464	15916	6520	4339	10131	15120	13820	17137	15478	16323	9316	5026	14824	16684	15028	18413	13110	14591	8642	5169	12500	19685	14384	16237	11285	15868	13376	12446	11639	16586	14157	14357	12021	16388	9821	4067	3191	3178	3558	3300	15761	21701	4727	4887	9161	16160	9941	13386	12841	16477	12825	13691	10691	12861	13903	15789	16754	21565	16525	20578	17695	22243	14439	19105	16138	17474	7477	5746	14959	23585	14261	18733	7929	4306	6921	13434	16537	21856	17375	20824	13917	16831	6689	5086	9219	13388	12853	16889	15396	15552	8529	5647	14408	22867	7599	5540	14140	20208	13612	15088	14074	18072	17490	19214	13782	15963	16856	18690	11822	13780	14442	17296	13665	15662	8205	6850	10191	14331	12754	14855	12019	15797	8651	4914	15023	19240	13001	17923	16269	18839	11054	15884	15063	17145	14299	14076	15653	16863	12961	16027	16850	19826	8641	6526	10181	14645	8263	7411	11228	12060	7563	5933	16641	23221	7965	6342	12368	15036	11172	15798	13721	15203	13148	16883	10566	6553	11693	15984	14495	15527	16028	20392	13970	14397	6580	6804	11169	15359	6692	4588	18272	23579	12361	12548	15054	15847	16154	20169	17759	18977	17445	16256	13075	15174	15693	15937	13087	13921	15328	13477	14929	17307	17226	15962	12462	15490	9011	4287	12863	20106	7371	6276	11189	12817	11668	15507	10914	11974	14850	15713	5768	4666	3632	4175	9904	13962	5177	4313	11743	20711	14483	17199	15709	16958	6015	4913	15198	23709	11989	13114	14344	15876	15210	17496	13657	14745	13293	12384	12486	15853	13252	15825	17447	19956	14435	15174	13541	16196	14266	15904	15045	17996	9728	7716	19159	21956	14053	16371	12749	18119	12186	14377	12201	14483	11552	14318	12884	16093	13470	17060	15380	17916	16283	19433	14696	15804	14103	14836	13790	17366	7815	6369	17412	22785	6233	4592	5625	4689	6146	5448	9452	12369	13932	14800	7990	5650	5808	6236	13669	14817	13156	16448	15631	16562	11579	9279	21747	27719	11870	5245	19795	23811	15273	17998	7759	5137	14342	18770	10048	10322	15693	18079	14290	17530	6253	7113	11102	16127	7269	7557	13920	16759	14206	19873	14837	18390	7822	5306	17459	23336	14326	16992	14822	17124	13819	19140	13552	18636	7503	5604	10147	13968	13954	14723	12320	12101	13214	16789	7569	4464	13317	19878	17750	21261	6823	4961	17472	20610	6750	6340	11593	15306	12598	19443	12813	16471	14300	15828	12865	15110	13917	16468	16639	20110	15300	16030	14593	20352	8289	5279	4388	5762	3994	2767	13538	21591	15279	17777	14174	14986	14308	18731	12479	14471	10159	15411	13021	17209	15272	20652	7333	4860	12125	16563	11193	11908	15092	17825	15143	17266	5594	3361	15157	21515	14532	21614	5504	4377	13363	16444	12633	14947	15533	20103	12116	13464	10299	12073	4633	3159	10245	14627	16118	16852	17010	22198	15526	16421	5247	3114	15899	20454	11508	13621	15404	17450	15283	16888	6634	6102	11508	15450	11333	14640	14624	16655	11672	11293	5868	4937	13621	19106	15846	18652	13773	15694	5076	4033	17632	22995	12104	14309	13762	16250	13602	20219	12651	14297	13624	17753	15172	16780	13065	16211	12203	16465	13716	17276	18241	22406	13708	14335	11146	12773	4298	3938	16814	19803	11885	14633	11922	14181	7322	5402	14230	18200	16169	19062	16075	15586	15424	18206	11680	13249	6912	7170	11070	16827	6288	5312	18549	23494	3983	2463	18460	22780	13438	19151	14737	17630	12941	17168	14384	18888	13243	12259	19400	19369	18804	19225	12828	16422	16328	20966	15535	18165	12531	13293	7974	5820	3461	2592	18508	24973	14522	16910	9719	11789	12560	15808	13921	19654	13558	16403	14238	16599	13936	15120	6566	5239	10073	12578	12723	18156	14451	18344	10487	11613	3906	4001	17924	22803	14098	16058	13054	15033	16039	18193	11848	18332	6298	4915	9836	13275	6924	6132	13760	16015	12366	13876	11386	15377	13050	17195	16046	17653	6183	3615	18263	23122	18802	23085	14724	19419	16601	19857	12698	15000	14792	16001	17297	20648	17516	21955	12642	12919	14958	19716	14077	17136	12327	14060	6461	5911	4102	3072	15877	20282	11216	14596	7389	6302	13477	16229	8133	6715	5245	4741	10989	15288	14312	16010	7216	5847	14306	18330	16446	18063	15007	16918	8686	6127	3846	3604	18867	27104	13674	15545	14516	19158	14306	12230	21848	28453	18632	17922	6996	7807	12708	14505	12945	17854	13713	17161	18409	20344	14060	17052	7899	5272	4236	3651	20272	25377	6638	6868	3334	4257	14014	20186	4520	3207	17714	20732	12423	18014	13099	14569	11903	13345	4647	4803	12305	16387	17025	20366	19055	21857	19737	20185	14740	17298	14101	14639	5466	5248	11658	15747	3471	3077	14587	21312	14375	17392	16379	21298	18083	18651	5596	5206	11912	14294	12982	16542	12898	13512	14369	18951	13420	15609	14119	16228	12856	16793	20639	26588	9301	4883	16388	22331	12753	15832	6352	5238	7246	8086	12558	17635	6110	6009	10281	15144	16516	18666	12862	16797	13753	15331	5167	5563	15728	19105	12296	13915	5215	3947	17798	26006	14391	18865	8268	5561	12071	15709	11085	3534	12123	17624	13966	13679	16361	19604	13096	15397	10502	14551	12020	16258	15974	20553	16523	18093	7983	5247	19529	21133	17052	24008	6424	5140	11985	16713	14072	15647	11718	13743	15223	23082	14294	21882	14432	17540	13986	18959	12166	14912	14199	16764	16912	20546	6456	3035	17462	21930	13700	17567	11946	17380	6005	5530	4105	4551	14324	22304	12097	13174	14731	18629	5766	4740	13682	16681	12363	17059	7792	4574	15514	18855	7796	4049	17486	25523	6443	4244	3605	3575	14708	20286	7602	2781	15914	22797	13203	17575	14306	16137	7236	5655	10808	17177	16756	18215	14360	17660	20263	23657	19557	17996	9815	13089	5344	4685	3892	4344	12752	16714	4736	2767	16151	19424	12908	19815	15648	17393	15288	19292	13301	15147	9588	11161	13001	21198	12238	14929	11791	14270	9909	17488	12385	14452	12580	14744	6527	4728	3438	2654	17656	24122	13269	13841	13392	20473	15328	21697	14312	17441	12508	10752	11536	14763	13908	14355	5245	5149	11850	17409	14418	17173	12188	15491	14948	18368	6584	4416	18809	22303	11363	15370	11073	15174	17079	22589	14255	20443	15516	17862	6461	4018	6123	5666	11472	17080	14816	16509	12482	14926	15533	19322	5442	5605	3404	2015	16902	22842	16384	17241	6266	6760	9116	13335	12939	17362	5445	5985	10856	14692	12582	13575	13965	16282	14312	21146	13404	18540	15640	20230	16892	19564	8020	5291	19434	23253	13289	18203	13157	18425	16540	20448	13043	17309	16627	21900	14155	17639	8165	6285	17196	27937	5418	4576	9322	14300	13883	19894	6579	6138	2694	1958	14312	21167	13204	18675	4883	3687	14973	19001	3248	2649	13325	16404	14750	23667	12249	17610	14315	22354	27036	45742	20517	22754	15464	17865	9660	14309	9305	14309	15116	24891	10310	12976	15293	20218	5083	4090	2180	1622	11173	16688	11037	14080	4388	3729	13145	18323	12974	22802	23639	33777	19800	27062	16288	20350	13133	16750	11324	18006	4772	3414	7630	12912	17135	31245	4465	3044	13606	18876	10690	15058	4176	3609	2815	3396	12863	21463	14613	22550	10076	11727	11515	15650	9674	13609	6212	3949	10266	16609	17384	18372	15892	21959	5889	2760	12976	18422	14309	22341	14180	19161	15993	21829	5529	3932	16691	26479	14106	23261	14148	19137	15302	22118	15797	17937	15305	20138	15332	17295	13715	20131	4841	2897	12759	15287	17823	20011	12497	14850	13546	19389	11503	11627	12340	15483	14991	20767	4804	3819	13619	21708	13750	16302	5858	3827	11548	16074	14309	18983	5067	3201	12650	17104	4987	2983	12799	21313	13133	17405	10267	11470	12944	14717	17726	27686	31364	49680	20066	18228	17039	17142	11984	14261	7403	4434	15398	23591	6646	3795	11650	15174	10540	17101	12505	13981	12255	14138	16390	25743	16160	16085	12297	15392	14309	16729	5698	4386	3765	3671	12662	20177	8043	4758	8861	15644	7106	3388	13238	19525	12197	17431	14357	18436	24326	31690	14665	17444	10774	13458	14711	20760	14810	20351	19292	22411	7410	4590	9780	12111	5583	3898	14422	16859	3229	2407	10306	15242	13690	20415	13135	11991	16077	25097	19070	26046	15254	12895	4440	3837	5689	7276	11110	18097	16088	21511	17195	23845	17929	22170	13746	18510	5184	2535	10951	14625	8427	10514	8025	10523	3774	3201	10258	18507	18462	27623	13173	16371	21160	31146	11850	13429	12319	19034	9661	11277	14555	19207	32981	46623	7989	2379	14401	15709	16122	24640	12770	14287	12134	16751	22879	26492	21445	31707	25749	28211	16215	19913	18024	18850	12607	13277	20963	29751	12812	17375	11688	14881	5320	2800	12359	17116	4235	3541	6564	9811	9043	12063	3414	2999	28661	50614	14005	14487	9005	10174	7821	8707	4791	3677	18019	28014	17537	19189	10008	12070	5438	3394	11591	15498	24062	34432	9456	5949	14244	25140	6292	5248	9459	15274	14543	18180	12677	15023	16713	20937	15906	15437	13904	17907	17090	19579	14244	19328	8112	3922	11873	14303	11386	14710	15313	19553	5888	4153	18144	25403	15875	19902	12382	15052	15012	21583	16691	22685	10494	4642	8887	12425	6635	4512	30441	49701	11180	5372	11853	15460	13232	18757	16445	20079	22454	30963	15279	15115	23699	32677	13816	14433	4620	3042	16112	26199	11631	12803	6867	3648	3339	3109	1761	2666	1852	1311	10117	14315	13697	19023	7498	4683	21846	37607	19940	19673	16316	20515	19505	18678	12180	13646	14105	21018	16662	21853	16786	22221	8172	4528	13600	14003	6158	2827	13122	17928	16245	22484	10440	13959	11340	15484	20721	26992	13891	14493	17648	22026	12526	12767	4199	3049	8168	11491	12708	18410	10646	10250	7189	10211	3484	2188	10731	13898	4232	3240	5771	7531	15382	21646	14611	17612	8077	4394	13329	20601	48798	75188	30194	26948	35538	50563	20637	20174	14321	16693	19721	30638	13064	6049	14301	14020	25915	36924	19290	20616	22293	35471	14321	6623	11785	20715	22225	28271	30870	46139	16176	7941	8723	11699	17014	27941	14602	15372	10079	11679	3717	2522	9475	11543	9613	14368	17242	26699	14317	17388	14089	18568	6376	3915	11823	17622	11376	11490	14001	21226	20000	27230	20143	29975	16881	18594	6993	4648	3350	2571	11593	16579	6381	3861	10100	15400	5108	4400	13606	22796	16833	22137	13706	16538	17499	26123	18478	21161	11335	11601	11254	14027	19266	30622	18279	22498	8639	4838	11964	17992	15343	21647	19428	24087	6620	3550	3604	3232	11186	19911	6220	3637	7045	11056	5519	3571	10374	17543	10034	10222	20243	28388	13337	12578	4367	3150	11733	14729	20181	30827	17203	21652	11562	13877	12779	19181	11285	12403	31555	50181	13791	6605	10710	14536	15295	18676	21399	27465	29312	41044	17925	7424	3802	2496	10515	14266	14830	22268	21983	25299	14566	14443	21766	29924	20953	21598	17534	20237	11752	10587	10446	15355	12634	16124	12866	13830	5431	3110	11612	14498	4178	2930	10810	14768	5399	3476	14364	25585	13405	14983	12508	12991	11121	14572	4296	4436	13827	28681	15758	21212	13335	14199	15836	17545	14498	21937	13855	14719	4927	2296	11667	13693	15965	21141	15082	14317	14672	20603	13711	17582	14068	18341	14400	16390	13761	20174	13331	16582	17970	23915	13398	14301	15802	22654	18072	23238	6091	4179	13071	15681	3525	10156	11430	15945	15439	22688	14448	18124	6112	4204	2289	15679	6139	5317	3449	3777	9277	15514	9880	15654	28152	45598	12441	7595	2883	2180	13836	19413	4031	17142	12816	18318	5738	5809	12271	17957	11515	15713	17609	24267	15778	21564	13986	16414	17069	23842	9638	14829	11951	14815	12927	16715	5173	2779	13591	16823	11677	16491	15814	19529	6727	5592	9129	16580	11750	18250	9657	12134	10794	12683	15251	22848	6374	4260	11429	18555	15386	21978	15481	19431	4944	4126	10938	16259	26425	37826	19690	20402	7004	4347	15290	24805	8081	5262	19573	30028	23332	33444	26271	33630	15366	18503	7416	5449	4124	4341	14317	22511	5379	3247	12222	15463	10311	13876	3941	2332	11631	16278	6290	2840	11081	14245	5986	4069	11167	20295	16292	24182	14801	15807	11635	10517	8739	9398	21069	33171	29437	39872	27745	28273	14649	17495	10753	15152	11334	15100	7565	2875	12685	16925	19668	24568	14266	12381	11836	14609	17863	26120	8791	6381	13812	18067	11498	13262	19160	24875	15797	20692	25706	35604	11199	6559	10971	14125	6389	2994	11770	16023	7548	4654	12732	22979	15033	17994	13620	17533	15283	20803	15075	21969	13378	17847	21876	30411	19941	25101	9975	5696	11158	17915	12801	14403	4620	3122	12751	17625	11682	15989	11111	14569	11538	14952	5728	3612	10814	19272	6661	4955	7393	15453	16223	19489	6485	4728	12098	16449	10168	12154	12529	17734	4496	3019	12162	15871	24408	32580	20493	22992	16883	22378	19176	23567	17299	19987	14278	18645	6845	5682	8960	16540	20248	29521	10824	5799	18425	32085	17158	18997	7807	4042	11622	17980	6853	3706	8404	14282	15943	24113	19018	26577	19580	19829	6473	5185	7496	9393	23529	39022	24296	24517	7716	6782	10331	12193	12486	16115	6071	3932	12693	20187	14336	20611	6098	3806	14011	18130	6022	3592	13393	19715	16763	24813	13681	17391	13190	15897	10993	16861	12650	16640	15470	26554	14240	18444	13207	17033	11808	16371	13056	18429	11262	18155	8317	5419	2752	2345	11144	17249	10443	15495	13294	16885	11538	13010	19986	36180	13579	7583	11529	17614	19206	35021	19113	14955	15144	16124	7673	4826	10529	17919	11216	12866	4891	2645	16237	18788	13941	18984	15810	21817	17802	21266	14872	19220	11969	11766	11667	19357	12694	15509	15221	22256	18038	25894	9124	6332	11834	18226	14357	19640	5298	2787	4361	9661	4852	3975	13997	20262	6514	5171	13634	21953	19661	23212	7146	5568	14216	26538	18350	19084	11949	15169	6388	5002	3777	4107	14309	26571	8324	3401	15479	19884	16974	19987	14761	19734	18291	24907	7535	4920	3652	3730	8515	13150	19884	27475	13256	14309	12969	16939	17291	24311	31287	44873	15792	11414	5580	2946	12250	16612	12133	13990	11119	15582	13369	17536	9898	14545	16216	21375	7283	4304	11516	18467	19540	24848	15153	14276	17971	24251	14783	17270	5428	4221	2430	2561	12529	18814	25667	31469	7362	5038	13725	18058
84	173.009	2493	3113	4271	4900	9886	6683	3450	3759	14361	16865	96608	128836	85598	88198	48780	44042	104941	174927	118475	123654	66889	61658	67051	102536	35899	28496	52685	72809	94117	118636	101204	133650	87456	118442	42696	23900	18279	16870	30947	34120	43323	66249	89412	99336	61299	60478	25996	18700	47856	65985	23226	14454	18561	21133	11734	10982	37479	59199	31393	21903	59914	108989	34706	20662	19285	18572	72272	115918	87390	125937	61167	58435	48304	66580	54960	78562	59473	83043	49482	52418	29685	27137	88536	125126	98997	119824	88840	118369	84909	93532	54852	29816	18332	19718	68477	76607	57351	63606	23828	20813	41741	64916	27768	22982	24233	24328	13170	9940	25265	32797	62775	102071	61032	75495	77280	110811	72240	58605	28992	21523	18877	18418	52963	68973	42250	51879	27973	31536	32608	40223	76211	109919	51018	51355	57409	91471	41165	35911	19456	17776	82523	149083	89253	86832	92822	103991	56595	32206	18223	20017	75236	96320	59002	72990	36085	22309	43884	71911	59835	72872	73161	103498	66104	52418	46024	57628	41272	37092	96116	132815	68284	42977	14673	15394	9367	9394	15349	15497	15936	12389	38668	78067	38832	41500	39518	44433	75288	120328	47225	35272	56208	74534	58832	68748	55251	79935	76837	92830	66600	71806	63957	84467	31833	20714	14898	18764	71296	133233	39900	28586	47216	79359	61093	65146	57695	80816	95026	119108	41288	29657	92297	122517	63297	49095	46110	47612	27281	18494	16583	15742	25305	17971	19149	22295	46784	41034	28907	28478	27107	23885	45366	54358	57088	59993	69022	85068	78538	72720	64252	65608	39160	23627	27984	35591	58224	67277	40508	32759	37312	32355	28947	28662	80008	104535	91459	85597	60802	43354	70906	80491	86734	90171	100124	109611	69003	58580	61622	63739	30463	17350	74874	92041	45004	26427	52244	59929	46549	34628	31381	27339	22391	15283	63841	89298	76557	73090	71061	64530	52893	43145	32295	20586	33564	38434	46485	55508	46940	42360	37790	34856	22481	16971	22187	25606	19492	20957	23038	27328	99906	143755	103226	78070	109594	103506	97620	79621	89033	95176	60630	46808	59464	59414	96868	119188	107892	92914	92128	92935	137799	130504	114155	116001	71740	43110	31580	31713	23087	15528	49339	56789	75167	83467	52745	43332	69665	72926	26144	18248	12888	13035	39360	41547	16585	12980	27721	28473	43590	43909	40386	41397	22550	19205	21531	25735	79719	83108	40195	32055	61299	66004	41729	32004	66541	69304	68074	74423	52755	38929	53903	53180	67666	71285	85041	90586	73332	66966	57059	52893	47636	43987	40483	38358	97162	106251	56464	52893	75751	76759	91291	95417	58405	48917	62900	63793	71935	72165	100285	101153	72854	65750	73429	74170	73524	69446	62673	52918	32727	25802	38271	36455	23992	14561	16159	11798	13291	11989	40257	49524	38130	32109	20264	14953	19623	13762	44985	48616	58795	59617	56474	60772	57695	43530	35733	43726	35526	28322	20589	22048	87234	98643	32877	18547	89924	89608	92526	86887	65729	52212	75417	76733	26946	20753	60509	71252	28232	19655	72794	88174	82477	88586	98056	105227	42331	25705	28598	24569	107485	113882	51389	37683	53184	56569	35477	30821	13190	11452	41431	47766	48196	45257	78126	91180	94103	94994	46293	25135	85329	97394	53387	44776	25980	21948	30007	24854	19740	11775	33676	43501	66648	75963	52212	46194	90579	98837	111326	108790	68386	55451	60882	64846	90041	94812	88268	85329	40361	21596	15088	13202	16196	17853	22046	27173	72929	73988	65683	61353	63664	63903	65121	63006	57487	59822	39824	32575	27079	28301	15211	10376	66614	82225	56119	62999	45531	43404	30650	23195	17024	17116	21504	24189	96736	107539	23937	16566	62386	69214	92249	93790	99116	102031	61354	54393	37554	37887	14761	10865	78546	94207	124092	130156	85425	83113	69783	72171	34991	27172	24581	29739	46896	49191	50456	49687	68629	74537	19429	11833	53456	64544	39807	32224	36385	34324	92327	104437	27878	14759	41349	44032	54528	52212	68697	86308	28975	18670	22241	25852	65261	78727	81923	88323	57355	52465	41911	39791	36809	39298	86326	102982	49310	39951	39776	35907	79098	83285	58959	53918	96952	105109	108872	119057	47216	28424	23710	24981	55237	54153	76261	85440	29260	14698	35057	38908	56785	61964	79507	84572	66435	67756	73818	64368	28886	17534	64696	86263	38721	27757	27949	26163	25058	20996	49057	52858	54330	45163	40274	48701	48271	50531	49278	45927	53052	54299	58511	63132	61577	60182	51640	53979	66101	68406	51159	40874	94510	101098	56126	28063	24186	24034	41270	52790	59986	58424	52623	52234	67083	71355	80068	79557	61530	59705	49628	46347	55681	56915	26480	22209	36268	42037	45731	49218	50859	51675	72260	84356	36189	28903	45588	52991	76435	63112	55412	54690	69934	73677	69830	84870	37382	25215	77761	94997	41627	24610	68138	69826	96597	108212	61158	45365	54572	49468	73270	74412	43234	36526	44987	52232	103641	90833	62391	59968	56260	52991	42306	40291	41813	54762	50830	51500	60424	66837	46877	48727	62076	65373	45226	39189	57782	62601	33578	24858	26030	27410	48738	55205	61922	69039	34260	23215	73049	81265	44382	25650	24910	21512	47939	54813	76310	82082	48062	32810	53828	54893	46286	46661	58783	59032	35898	26723	29899	28909	47927	59228	90438	93028	70089	68161	48218	47318	47912	51517	68825	73143	36378	28087	70958	81637	87570	85458	85122	80828	81802	94379	61520	60393	36126	27679	30538	27160	47275	54170	43008	27701	32768	27318	51405	62374	27111	20809	44107	49422	65945	62364	68961	59606	85620	90724	31610	24405	50948	55802	70125	69786	76582	73001	83220	87199	82818	83716	67419	50615	31765	25657	50584	65399	25704	24382	42559	55627	83379	80308	57849	54483	59359	58971	27157	22683	42833	49790	43432	45121	47425	52824	59326	68989	54331	52824	44726	41060	49249	57636	47067	47547	35214	31828	47365	54314	76607	86550	27384	21235	46083	60432	51359	53398	25300	21130	53766	55385	44901	43838	46456	49091	90796	101127	34285	26081	49115	52393	89402	107232	47827	33788	43775	59527	53147	58056	29332	23996	59196	73553	52006	23927	100986	118947	86843	89183	68782	75573	57230	58728	60446	74304	54993	52203	60887	66035	58827	56026	39207	28287	42253	52152	82962	104700	31714	21887	62956	70243	44329	39838	52015	60492	53629	54735	45043	45497	83637	103725	62366	59286	58814	68585	73120	78987	57231	51903	28053	21356	44891	52871	57800	76924	42986	45215	25592	20257	19010	19017	50636	64234	51644	44943	56816	57411	26197	20962	64007	81024	55106	52478	31605	22998	85092	105348	52776	37346	50768	62130	27474	24833	29064	22150	44882	53710	42203	19726	44076	54684	67197	59897	60796	64761	31315	23006	52179	60498	71045	78402	77091	74497	80833	86632	64881	58756	43295	43414	20902	19291	19945	20369	35320	35670	24305	20215	46360	50987	49972	51073	32419	34750	49073	56928	68208	68171	43200	37418	54577	55630	80555	87472	46586	45103	39347	40281	77611	96842	63556	58153	32776	23617	20664	21213	43004	52824	81218	69418	68020	62856	70880	78243	69143	69702	67051	65999	54915	51388	74750	79533	37117	24549	73636	81191	82368	93341	52824	48844	68706	76228	46940	35550	47981	59939	128140	154063	66317	60622	66736	64738	64973	60122	46478	47835	22345	18467	18193	14185	37158	44117	38095	43471	72457	86467	53588	47372	26529	23854	21162	18871	45477	55162	76612	57436	31964	22094	35634	37101	47901	43954	23697	18673	46766	53651	46249	46295	54936	64057	53080	57343	78625	84826	87295	78263	73949	71713	48786	40455	52002	70495	96188	99140	68817	64818	67281	64627	70041	57249	52824	64983	48955	46229	31154	25660	45471	49558	23132	23796	54288	75888	68711	77164	27422	26087	20890	16731	52245	55038	94019	88963	31747	26984	41972	53751	4789	3735	7971	9253	35535	52824	52512	85567	36410	48848	48974	74117	56672	81991	66852	84445	52193	80043	73209	109784	51497	74553	67230	107373	58257	79940	17206	12391	7137	5382	8993	11933	66274	84460	17236	10605	35078	46810	35521	69841	96291	128842	94502	131736	72904	86849	41802	57778	40674	75987	16630	14129	37501	63745	52824	89522	15021	10418	9802	10330	36825	65528	12772	8766	7124	7072	39061	68422	48901	69868	48200	74227	90739	136772	56716	75833	26894	16285	49498	83331	89584	113431	67544	104454	30030	13349	11128	12812	53647	79637	45422	65080	41288	61051	12831	9755	39008	54323	64699	106540	68555	95263	41866	57457	52824	76262	45181	70313	39924	41428	38421	61294	15926	8922	7447	9196	75936	96497	69747	111813	52199	73698	45610	63468	42390	59569	56019	83858	19333	12612	52824	78632	51443	66096	21406	12246	37346	54412	48928	71924	17818	10526	8267	8742	6022	6029	29716	54791	90645	133039	77961	96474	81876	94422	90242	134950	90380	120664	79145	103213	68808	59988	45513	64790	27793	15216	70760	106692	34938	17062	12472	11082	31235	50678	50604	78384	42668	58351	51609	79643	62467	76410	51513	64000	59021	73517	19189	13165	8588	7122	34845	56264	24570	12618	34507	68234	26978	12886	8779	8317	61417	96786	83713	122949	95993	126810	61041	72908	52824	70794	44938	59369	40237	58033	60776	85142	23792	16704	58505	81617	31154	14174	11064	9606	8542	6265	10641	10143	36155	59428	48724	63911	44226	55549	38784	61928	58173	74720	19924	12537	50891	76186	50274	68215	49056	67932	53152	73788	51854	63653	41510	56920	14755	9410	9067	11002	35899	52020	46563	69126	18485	14015	40171	66054	56090	79958	59464	77196	58900	83825	81741	112008	71172	95930	58262	69654	49547	65549	70127	91629	18229	9018	11000	11191	40929	56532	49152	77282	39721	57311	43512	52725	61064	80897	57910	69003	52315	64486	41745	42770	45554	63675	50833	54245	53828	88375	47863	60955	17353	10886	10377	11010	8671	7804	31008	51341	39838	60279	13580	9639	49247	82345	67223	94194	38577	57055	50895	73898	27154	14666	74276	111681	60409	57708	55422	79101	30146	15937	12471	11142	72026	93142	30744	18538	35079	57428	19278	11793	37189	60147	54093	73342	65178	83148	48758	63685	53895	61680	67717	99929	65232	62525	52866	74359	32315	16499	11974	10925	68249	94786	61728	58872	22081	16317	44854	66770	48404	68696	41546	53427	81867	125806	75878	86793	43134	24625	40608	67492	33679	19160	44161	66877	21105	11519	10811	11144	39817	67718	41082	52782	46353	70850	63145	97644	74175	98506	67099	93035	30891	20803	79227	131811	77963	95541	42291	24971	14160	12006	7775	7963	5857	6424	10668	12535	38377	55918	24429	14395	47240	79299	51094	53277	53869	81870	79847	93090	64712	83973	72698	119329	85264	114512	72225	78906	28283	19746	17230	15765	9643	6052	7396	8973	39077	57951	47150	66097	45947	56237	46593	61302	49816	64583	57526	63296	65890	89956	29860	18475	40138	56742	53479	70740	57334	74741	53923	69147	21232	12692	9032	9559	9174	7464	53232	86262	69830	74678	57742	79112	40740	21694	41111	58872	47749	54858	40516	57372	66005	83184	52678	64968	42795	50201	43867	57579	25717	13855	11386	9840	43164	56501	60859	89210	65002	86408	43113	24764	33023	50037	61139	76646	58429	62871	32637	18842	38167	59080	41204	54463	54895	79002	60554	82632	24248	15918	11293	11381	43627	62481	44070	55203	59639	79300	61100	80992	27504	18234	38221	58365	52617	78299	52759	65167	64170	83878	83019	113280	60301	65261	28098	16759	8584	7144	9513	10651	11692	8224	35089	56446	19813	13873	33839	52971	38112	42650	59935	81634	54650	68175	51577	67738	48558	66134	54076	67354	78806	115093	69972	84704	34411	17928	10126	10365	41367	52902	54316	74232	20580	15799	9164	7179	39681	65114	21540	14522	44299	75943	26707	15421	34688	53163	50381	68296	93460	140786	83507	94824	32059	18313	10232	11349	55296	72393	63714	91640	54095	74148	53992	65220	60326	90439	81346	95284	34717	22654	24749	41918	36795	51468	41880	55753	63231	89960	41184	23594	12191	8249	10018	10017	39852	52666	45748	60220	48879	67796	52889	68772	54450	64190	50717	62425	52251	68179	54343	72212	51864	73402	55519	74282	28074	15987	11054	10296	13772	8819	12295	12923	10749	10885	38902	63509	53384	71045	43759	59886	52071	82958	22492	19811	41666	66425	52644	73311	48685	67550	58052	67393	43277	53325	49961	65306	20693	12419	15770	14365	36675	60221	57930	67779	56319	79139	53804	65338	56123	77483	55668	70034	53385	77659	63737	83968	75138	102653	58951	76877	51542	54287	56561	73292	22966	14454	12984	14830	7942	37097	50408	75968	53004	77104	57758	77733	26285	17758	7297	39311	18883	13069	7552	7958	41305	67712	47349	90259	54508	72149	25028	16125	8548	7513	12750	15615	8087	41643	54051	94321	21273	20911	37799	62048	49667	69236	53900	70050	55092	69466	46991	65793	47594	62370	33714	60707	48752	67215	55004	71394	22793	12683	14734	15741	58241	86821	51077	67468	24384	18362	32192	59497	64850	84945	50627	70452	54803	79610	56281	81045	25799	19426	65329	98972	68808	88496	64428	88546	23598	12547	13597	15497	60662	78985	54008	72759	24336	16161	47138	74117	25449	18427	63615	103432	82291	108673	99367	141205	79551	95019	35170	23614	10758	10673	49810	72384	20808	12032	14906	15248	52513	84161	25351	15082	14360	16802	9843	6803	10760	12544	13811	8089	39061	63974	47147	59673	50471	59777	61741	80492	59915	75259	54046	64562	54966	72940	54563	52780	45807	62535	53575	73802	64534	94518	37731	19922	14714	13183	43361	53521	49809	61875	53092	73266	51890	69081	25895	16530	32886	47281	42183	64532	40481	52139	52641	83263	57487	77242	29229	17775	42743	70045	26595	15214	12265	13601	16230	10222	33089	57017	54595	79571	60404	85650	58886	83254	66900	104393	65937	78704	72676	101886	63790	83985	33148	19547	47711	79964	62597	72863	24191	15501	14842	13495	55282	73090	49633	69558	59074	80269	27958	17990	30303	48688	18577	13372	36634	85929	54752	72583	25557	16879	31268	44819	39901	52868	54287	77525	20252	13393	12982	14489	49086	61812	63719	87354	70695	92449	53197	72968	49150	62583	56408	87338	32254	20403	47347	78065	75386	99744	40232	22903	64716	110617	77980	91218	36549	19104	14857	14778	19100	10437	31498	54652	51959	68265	57506	83379	52896	57589	20324	13969	36738	57667	44266	62719	53832	64334	26879	18802	53248	83137	53515	62836	23226	15434	13609	14126	64654	89900	23724	15472	13112	13642	9847	6864	10238	12919	44977	63417	43419	70024	55934	79738	41721	53634	47770	69763	57923	81568	46361	63133	53337	79335	62678	84136	66729	86924	57552	89379	32278	19541	8670	7994	11817	12963	44289	66840	45768	61740	51977	77698	60119	95774	40883	21301	35952	52836	42338	63825	55039	63190	51890	68967	29781	17327	53395	84594	65789	78724	22927	12746	13135	13401	68357	104148	66063	88290	59475	80499	59032	81073	52824	75801	57442	80723	59053	74976	47767	58988	73924	120767	40522	26205	35287	54416	43010	57743	17466	12116	10261	13340	7766	8784	48577	67637	21537	16264	38681	62786	67467	86301	27151	16859	38199	60189	48096	56390	42460	62799	27500	15557	9370	9212	28031	43480	15954	9379	12875	14669	66480	76270	42957	57118	49166	65559	21930	16306	8235	8462	43095	83496	76360	113462	72649	89898	71916	84604	58037	74489	56912	72257	49915	65698	23938	13026	13487	14673	58190	75055	60519	89852	57273	73272	48056	65414	52824	73265	23312	15159	51770	87584	52720	65243	63357	77639	51918	69861	64529	76228	22823	15137	9321	6953	11369	13001	50958	61759	15761	11608	10587	13839
85	173.045	5742	7036	9557	8860	31888	16505	10957	8861	15088	14099	13292	15425	19483	15788	16008	14871	15930	17128	18035	15953	15612	16158	15141	16710	14915	16723	17984	17385	16267	14939	15308	14681	15637	15323	14957	15076	15099	15310	16569	13408	14169	14091	13835	13378	16536	15944	16742	16668	16214	14930	12958	13380	13757	15583	15078	12925	13505	14351	18454	18657	17217	16213	17407	16254	19002	16460	20261	16755	16985	16527	13298	15140	14792	15650	14338	15511	16296	16403	14104	13782	14765	13846	16139	16991	16869	17030	21754	19306	16690	14378	19743	17063	17702	20044	20786	16104	13595	14514	13018	15419	14220	14037	15981	15213	15801	14985	13315	13632	15296	15051	15523	15049	14470	14953	14574	15280	15049	14853	17320	19227	22288	21581	17561	14564	13610	14126	16490	13188	15186	14006	15072	16089	13489	14127	15266	13702	12736	12125	12938	14155	12723	14595	13164	12792	14486	13249	18469	19073	19383	21292	17981	16386	17552	16586	18196	16885	14023	15493	16915	16062	15353	16197	16077	15322	15657	15243	14124	13810	15353	12985	15551	17719	13632	15268	16433	18117	21242	20913	16588	16566	17522	14350	13872	14375	12236	13580	14643	14945	12911	13220	14417	14240	16128	15298	14295	15296	14721	14580	14023	13034	14991	13168	16967	19900	20076	20206	17561	15867	14824	15954	14402	14695	14559	14764	15353	12436	16395	15581	16806	17549	16992	14930	16693	15053	18450	17106	23878	24695	24089	23036	17817	16158	17955	18118	14738	11631	12904	12575	13977	12583	13208	13288	15512	13660	13871	12221	15249	15735	15297	14211	15947	13934	15489	14930	15915	16102	16122	14361	21222	19220	20778	19220	17519	14604	17067	14738	15904	14701	17197	14037	15470	15924	15238	15764	16449	15175	15017	13631	12567	12377	13067	13250	13632	12236	15915	14773	21244	20892	24056	21140	14954	12329	15453	13805	16663	13466	16209	13083	14167	11729	16709	16315	15789	13145	15823	14415	16154	13398	17086	14744	14728	14689	15317	14602	17662	18578	19560	20244	19023	20252	23313	19569	21217	14144	20635	16055	19713	17330	16803	15854	18192	15169	15163	13382	20044	16762	20775	21578	35675	25297	18610	13294	20816	19013	18050	20164	12227	12319	12185	12542	15269	15316	13188	14160	16675	15198	12632	11307	11324	10723	10984	10263	10854	12232	13904	10689	12532	10721	12242	11245	14666	18064	16142	18926	11308	12208	12688	12521	10985	10058	13367	10785	15468	12684	17133	15317	18998	13856	16607	14315	19979	18180	21002	19291	22321	14714	22796	17057	29656	29866	32755	26595	24647	18278	15317	13147	17175	14018	16741	15663	15778	16527	15074	13292	15091	11193	15227	13725	16192	13747	16777	13066	14832	11831	17957	15108	21583	23355	32564	28167	15317	11110	15788	12311	13266	12340	13257	12171	15729	13292	15090	12582	16345	13560	16376	10572	16032	13888	17715	16785	34376	36178	29822	33394	29926	23635	17527	18236	17307	15316	18453	16269	15274	12178	15036	13486	15994	15049	19395	16379	17878	16654	18583	13928	18571	17424	17626	16474	18443	15580	18093	15711	21646	18756	24411	19712	16630	16689	15267	12569	13181	13430	15176	13156	13211	10530	12575	11755	13121	11948	14951	14724	15079	13273	15260	14684	15421	13935	13713	14842	21147	18057	26063	21396	14484	14087	13512	12803	15086	14405	15252	14150	16347	16460	18075	15151	19427	15169	18140	14416	16376	13774	16023	16974	16676	15992	15733	12276	19441	18614	21888	19613	16642	13675	13330	14047	16348	13845	15903	15012	15436	13657	16728	17462	16872	16881	15145	12794	16449	15992	15248	15470	16497	13041	15184	13226	17715	18664	20631	19041	15316	14552	13721	12484	13933	14357	14971	13046	16337	14614	15566	15443	15316	15893	13427	12158	13630	12587	14972	14489	14106	15733	14242	14269	20374	21853	19726	19020	15971	14868	15147	16157	15132	14567	13097	12361	16741	14372	17315	14860	14591	12833	15186	14898	15767	14157	15739	15160	14444	14414	16100	17095	19627	22828	21578	23421	17929	15699	15291	13942	13544	13981	15712	15343	15643	12535	16585	13145	17395	15515	13326	15837	16162	15173	13678	13316	14794	16088	14437	14809	19124	21224	19885	22395	16705	15130	16249	13308	14543	12738	15065	16224	13757	14399	14284	14045	15741	14263	15648	13626	16703	16331	15310	15522	23152	24279	22947	23077	14694	14346	18388	19331	13568	14434	14631	15329	15190	14512	13631	12604	14450	13865	14629	16051	17516	15545	16209	14698	15701	13067	15405	14292	15346	16290	17537	14510	14769	15084	16765	17495	15450	14293	12393	13920	16296	16063	13450	15133	15954	15570	15764	14092	15611	15408	14398	12912	14872	15430	15302	13934	17173	14482	16083	14470	17505	15399	18225	19486	14602	13733	13457	14127	18597	15764	18941	16688	15628	15424	17243	14372	16306	16168	16924	16556	14714	13372	14001	13732	16892	14648	15475	14487	18175	17724	17064	19346	16379	15203	16974	14403	15213	15304	15456	16705	13320	12928	15040	15482	15951	15732	16950	14988	13189	14152	14584	12506	14458	13488	15037	12805	16598	16705	21664	21295	15425	15389	15346	14180	14832	15303	15939	14317	14658	13002	15852	13586	13836	14722	14242	14467	14917	15608	15260	15851	15970	14289	15042	13830	18098	17878	20101	19509	17163	16408	17877	14346	14975	13376	13265	13192	14147	15115	14797	16873	15998	16627	14602	13379	15390	16551	15273	14309	14887	16137	14738	16170	16906	15824	18739	18894	16012	12796	17620	17379	18654	18479	13592	13184	20294	18225	15237	12827	15000	16050	15738	16200	13881	12926	14955	15066	14855	13858	15212	14439	14813	15471	15121	13761	16487	15961	16519	15316	17098	16561	13494	15177	18874	18696	15555	15737	16835	14104	16849	15571	15212	13854	14694	16171	16967	17338	16074	14869	16794	14764	14635	16082	15975	15956	15402	14337	16544	15119	18717	18206	20485	17459	13988	16434	14291	14280	14761	14797	15697	16236	15200	12816	13995	12284	13866	12943	16611	15272	14240	13013	15003	13802	15316	15810	17544	16134	17930	16226	17409	19337	13829	13512	15510	14241	13726	14450	18927	13410	15184	13949	15922	14486	14698	13167	15817	15468	17703	16110	15308	15299	13959	14528	18401	14929	19049	17890	19991	21265	16349	15158	13384	15331	14656	15321	14885	12746	16339	15739	16321	14921	15763	16047	15466	15844	15106	15234	14450	14892	15587	14914	15080	15938	15170	13390	19509	21102	15553	18080	15872	14925	13853	12790	13854	14014	16613	15749	16693	13775	15082	16911	15790	13910	14733	13340	16484	15603	13723	14699	15104	16295	18679	17518	19249	18356	13833	14634	16602	15351	17650	19823	18009	15134	19358	20168	15214	14281	15514	16595	15244	14436	16108	15500	15776	13914	16033	15043	14865	15617	16185	16926	16312	16178	16031	12337	13141	15014	15069	15615	14273	14218	17831	17867	14211	15988	15151	14140	16438	15463	15061	12615	14921	13257	15524	14697	14693	14777	14453	14849	14145	14980	15854	13898	14115	15243	14276	15089	15298	15581	18370	18716	15638	14917	14820	13507	16741	14995	17353	17267	16782	14130	17961	15092	15507	15690	16243	15146	14149	14992	17727	16334	16166	17113	16028	16263	15764	17541	18588	18659	15646	16635	15885	14004	16886	15680	16836	16647	15385	13218	13301	13844	12888	12330	13209	13946	11705	12624	14430	15335	13297	15142	16740	15365	13622	13854	17192	20017	15567	13498	15520	14541	13859	14413	14711	13505	13356	13086	14116	15020	15388	12577	15798	13089	15584	13550	18179	13658	16421	14174	14494	14620	17679	17810	20923	19983	14804	14223	14482	14368	15971	13567	17821	15888	16766	15294	12499	13884	15074	15036	18398	16888	15988	14957	15518	15849	16614	15788	13003	16024	15625	15352	18415	18940	12860	14508	15646	15347	17411	20888	12715	13676	15955	15959	13745	16893	17022	15602	16115	15792	16110	15422	13122	15290	18729	19600	14559	15426	13324	15302	13858	16638	13201	15336	14074	16216	13471	15543	11777	10136	18507	17379	17695	16222	11114	13528	14162	15435	13325	16681	14917	17053	16052	17834	16899	18308	14956	17189	13384	16860	12705	13696	12760	15809	13715	16304	10710	12407	19132	17611	14523	17551	12263	12096	13358	14943	14669	16454	14150	17443	14197	15879	14014	15316	14765	15948	13633	13712	14316	15316	14175	14579	13301	15895	14953	14256	16690	17968	16571	16167	14146	16414	15014	17624	13644	14099	14439	15778	16806	16541	14835	16109	14096	17126	13385	15722	16539	17050	16206	15473	13849	16987	13175	12872	18411	17283	18042	17223	13915	15659	16126	16426	14678	15661	15356	15387	14845	15742	13630	11852	12925	13835	12422	15524	12465	13015	12816	15316	12996	15482	13142	11147	15822	15508	15015	13469	12687	15585	13855	15704	12971	16196	16077	15632	15659	16439	15333	16037	13617	14601	17001	16051	15874	17283	13203	15931	16196	17358	13916	14151	17744	16707	14909	15671	14634	17483	14321	16618	13842	16877	13262	16368	15137	15971	14637	16020	11151	13484	12682	13473	14276	16122	14427	13267	13108	17080	12858	15132	17632	15311	14517	16565	13817	15532	13969	15589	13838	15262	15923	15935	17340	16635	15546	14845	13641	14984	12197	13798	16922	17858	15110	13543	19833	18023	12769	12162	15819	16102	15870	15559	14493	17472	15788	15658	13606	16940	16043	15388	11252	12563	13020	14260	13607	16699	12343	16444	14442	16513	14643	16263	15188	14850	12866	11813	14885	16180	15943	14646	13623	16133	12888	12851	13332	15411	16376	16480	15804	16406	14794	16106	15223	15802	13959	15644	14672	15975	15195	15502	14788	14587	11507	10645	16438	17802	16799	17986	15916	17256	13550	15899	12999	13734	16210	18029	14596	15098	16268	15595	17816	18808	17181	16230	17616	16662	13947	17782	14068	14847	12979	11051	15836	15854	14058	12415	14044	16160	14968	16863	14420	12687	13229	15305	15306	15502	13860	16287	15943	16425	12809	14775	15910	16072	14180	16866	15110	15091	15875	12752	16588	16549	18206	18887	14558	13160	13234	15070	11664	12067	14874	15658	15879	14763	16392	17128	13924	15971	13590	16732	14017	15785	16247	16254	14404	14800	14648	12879	17842	19367	17181	17543	14053	16891	12195	11859	14099	16204	15588	18638	13596	16155	15156	17543	14035	15327	15818	14492	12719	16162	15267	15196	14472	14565	13736	14053	18837	18935	17860	17945	14320	18299	15911	15759	14666	16004	14789	14374	12235	15331	12668	12683	15185	14017	16746	18050	13638	12827	12046	11989	10662	13713	11927	12367	16519	17340	15955	16405	14245	13435	15925	17112	16514	15790	14506	15461	16013	16118	13492	15618	15138	14897	14203	15944	17078	15799	15305	15629	21700	18200	13718	13827	16324	17658	18219	18084	15697	15331	15653	17486	14482	14612	15891	15860	16249	16551	15489	14341	13369	13320	14664	16701	13868	16470	15015	15064	14179	16760	14210	11782	14745	15984	14414	12691	14437	18284	15776	14814	13089	15226	13656	13465	15024	18982	16116	14697	15450	15287	16528	15128	15943	16657	15046	15040	14374	14863	14866	14329	18487	16967	15225	16867	14784	15731	16767	17213	15449	16271	14259	17892	14680	15350	15064	18849	16085	16010	12385	17345	13370	15672	15588	17075	14407	15586	11784	11198	17869	16421	17719	17231	14471	15547	15681	16570	14745	14241	11963	12839	15392	15488	13811	17478	15524	15318	13277	14445	14881	15690	14090	15821	14728	14527	10974	11734	18778	16596	15875	15621	15307	14900	13151	12782	17031	18288	15253	15729	16380	16083	15085	13631	14602	15827	14405	16777	12858	16988	14891	16156	15170	15069	15275	13248	17577	16378	17935	15020	16862	17820	12045	12597	10968	11883	14144	15043	13068	13974	16225	18467	13125	12263	13887	15228	17769	17669	13860	15389	15710	16800	14598	15315	17916	20387	15981	15946	14934	16804	15322	15815	16265	16050	15972	16722	16851	15841	14106	15082	15189	16964	15775	16654	15050	13760	14419	14851	15378	13793	12724	12061	18813	19372	18326	15603	16433	14671	14434	15942	13015	13661	14909	16220	14498	13236	16361	16466	14875	16509	11674	14260	14773	17271	13791	14107	19784	17842	13065	11445	15938	17399	13031	14141	14375	14519	15187	16790	15097	14969	14272	16520	12954	12725	14390	16125	15666	17474	15770	17985	15868	16807	13371	15785	14651	16358	13060	12362	16901	14720	18504	19707	15217	18005	16639	17874	13828	16532	15301	16806	14366	15764	14958	16576	15705	16385	14088	16744	14157	17076	14214	17016	14644	15747	14202	12885	18272	16807	11216	17764	15396	16551	15103	16930	17030	17159	12498	13268	8596	16636	14721	14893	13726	11689	13679	18086	13773	17796	14326	16029	13366	13424	11642	11438	14150	16331	10782	17153	14484	16480	10842	14244	14791	17713	15860	15901	14435	17381	14672	18327	15509	15114	14030	15694	14450	16478	14357	17062	15658	17436	14583	11760	16978	17974	14842	17306	15396	18493	14820	14135	12229	16112	16094	18995	15850	17471	14286	19455	16405	16447	13315	14911	14481	15780	16061	15078	16347	15327	13924	11826	16721	16987	16897	14687	15306	16694	12235	14198	15186	16202	13054	14205	12362	16461	13780	16784	16560	17913	13901	15833	13515	14334	14319	13010	12990	18279	13224	12693	16684	17877	17778	17403	14635	13346	17583	18774	14967	12101	15869	16770	15248	13298	16234	16201	14863	16767	14330	16239	14927	16164	15899	15319	15533	15278	12591	14298	15611	15564	13992	16102	15314	17636	14514	15983	13238	12267	18873	17506	19226	17884	17314	16258	13624	15466	13200	15528	16170	12425	13320	15983	14282	14053	14340	16467	15216	15047	14019	15239	12098	13600	14221	16441	12130	11552	16792	15730	17431	13758	14528	15501	16547	18048	15875	16952	14813	16480	14913	15731	13991	16355	15394	15284	13956	15722	13934	13900	14289	17462	16744	15579	14078	12179	18725	15076	20035	17310	16248	16842	15468	15776	13339	12761	13010	15896	11602	13324	14446	16417	12366	14256	12185	12877	12744	15783	13037	15325	13860	17029	12243	13415	17733	17478	15490	16454	13767	16285	14125	15575	14703	18306	13929	15797	14777	16157	13511	12442	16626	18125	17011	15936	13498	13472	13696	14970	15796	18560	16997	14413	16796	16325	15901	14367	15975	18394	15141	13885	13687	16288	14505	15331	12133	12342	12472	14045	15311	15552	14831	14511	14112	12907	15584	15451	15805	15481	14428	12519	17096	17552	15048	15457	15561	13958	16229	16019	14196	12389	13063	17877	16419	17708	16469	16271	13669	17029	14673	16822	15278	16649	14739	15607	13618	14431	12342	17479	15606	16044	15006	16299	14331	17845	14868	13521	11744	10974	17334	17324	15033	16483	15519	15918	15079	16853	14222	15600	14231	14201	15534	15249	16729	16058	14652	14893	13615	17345	15422	15335	17588	19216	15554	17127	12069	10790	15298	18072	18567	18078	17022	16800	14420	13255	14888	16142	14283	15585	13223	16082	15347	18020	14152	16605	16406	16476	14165	13094	15032	17494	14990	16651	14253	12523	16299	15161	13277	13830	15229	15734	15010	15132	13948	15187	14905	16223	13304	14119	15593	15966	14850	15966	17203	17749	13407	14225	14838	14176	14342	16341	14333	12631	18797	17370	19182	18259	16232	16586	15184	14856	12013	13262	10632	12995	13478	19425	15953	16970	15222	16823	15029	16630	14231	16500	14064	14909	15018	17992	15192	13534	17461	17491	18750	17539	15255	14371	16525	17702	16148	17109	15667	14130	13138	12271	13133	14606	15624	16690	16393	16720	15335	16888	15070	17328	13425	13673	14026	12440	16894	18671	16236	14888	13634	14104	16826	17904
86	173.104	10738	16754	39381	30194	122404	73828	31931	32959	2420763	3197099	1777209	1792625	1383997	1577849	1265198	1379576	1412463	1832650	1479973	1664113	1076055	1159555	909498	1096071	703236	802705	833900	1026377	1503768	2045094	1647924	1936872	1398691	1689023	616765	448560	2536485	3305950	1646682	1574557	1191472	1394442	1685380	1963369	1183957	1236250	813651	913347	1033969	1306316	854566	1003692	776680	952670	799646	919874	997122	1291334	719341	711971	1172359	1677454	581706	425061	2327841	3187545	2321813	2651753	1755333	2033902	1216846	1271526	1118807	1373183	1070532	1318578	1060891	1314835	975776	1166658	869513	985116	1423770	1857919	1500174	1785704	1301656	1522938	1300371	1616137	822680	553250	2349867	3266508	1963744	1791198	1303623	1463651	676311	618103	1013214	1443918	719719	718521	749685	924868	718624	945870	913258	1056486	1211804	1552141	1102459	1300330	1236250	1541082	1264068	1355069	558070	420428	2033227	2975933	1598543	1531896	984217	1069024	891127	1029869	960268	1197751	1486830	1881533	1163668	1313627	1071892	1340970	1043524	1222030	623408	634493	1364252	1791698	1331994	1563263	1466547	1827479	832347	550966	2522439	3235220	1833090	1828169	1258072	1387262	802990	666635	1078047	1418532	1182910	1375805	1344618	1690154	1172032	1226985	973890	1137529	1027588	1125572	1634321	2194755	1104461	814199	467578	553428	255122	235646	2142369	3043217	1170038	1022379	1131143	1520995	924727	1063053	1000772	1340402	1348123	1614717	968347	1043645	1223980	1490970	1176166	1395536	1143167	1391496	1362290	1716799	1310937	1561730	1308082	1562441	597523	463072	2145924	3123145	1819336	2040704	901706	797201	899251	1218378	1167348	1429107	1182784	1447816	1454343	1797216	783497	697604	1499491	2015794	1353948	1511621	1126833	1181012	566198	413475	1884418	2681708	1098218	696191	2221520	3047759	1768159	1599235	1129336	1233390	1051592	1124589	1112090	1358320	1193291	1387512	1146166	1383388	1179668	1325521	1130928	1340567	1068782	1135884	968290	1139898	1112738	1308600	999927	1162561	672498	459775	2022723	2852530	1637844	1757496	1587591	1820188	1173429	1168018	1199720	1458378	1336232	1616351	1251462	1512071	1114212	1250231	1193100	1433111	1134504	1233390	1405791	1739310	1161360	1205982	1207696	1363671	726502	487820	1911620	2738355	1396174	1356226	1343613	1643759	1202506	1332641	1233390	1447265	1077857	1176654	981486	1048580	935347	1077543	1055418	1206857	1063428	1247841	1041411	1150064	898129	1004254	892558	1012664	467570	347420	1786217	2630574	1536969	1618863	1287150	1318472	1387996	1724879	1265714	1364356	1224682	1352165	1013450	1146075	1147942	1346273	1385260	1683390	1327809	1368807	1180182	1325275	1190209	1368592	1634909	2101988	816552	539471	2057107	2757950	1318992	1286076	1230046	1378379	1290544	1555456	1192898	1293016	1247963	1424945	886792	974075	790261	949587	1012107	1233390	870347	1002984	868446	1191182	1100996	1311558	1065274	1191630	429955	315031	1951784	2814781	1593157	1691362	1138500	1248810	1319176	1637605	1211086	1289528	1242272	1490386	1078835	1207736	1023251	1163809	1050869	1233189	1059621	1188059	1236743	1525225	1252783	1449152	1132592	1263481	636113	437748	2261550	2940552	1565684	1616719	1152457	1414829	1161957	1491971	1322238	1584125	1056281	1177569	1035673	1305040	1182415	1415150	1334835	1551883	1207787	1449683	1160931	1333946	1125611	1314941	1119404	1290980	463788	351106	2180448	2769526	1378522	1366110	1026684	1169092	1020102	1149349	1104512	1329957	1110906	1169734	951794	1080174	930062	1063077	1121339	1314107	1246820	1437461	1080303	1224932	661539	460449	2099450	2778825	934973	562324	2093150	2630510	1432210	1438465	835324	827784	1395941	1691548	1333954	1461511	1167004	1355894	1077754	1234316	954669	1097767	1045540	1296589	926124	1055939	1193332	1467616	1209455	1416919	1321301	1589108	567560	392113	1986046	2641348	1524409	1718902	1205735	1349884	1116014	1324749	926181	1059398	900804	1025703	1070612	1281673	1103732	1315609	1231617	1379704	1342952	1761322	1061041	1037075	1321412	1587401	1128146	1249454	451723	331938	1964328	2673750	1203629	1231617	1126134	1309121	1247198	1442286	1028544	1187595	1170282	1403487	1380322	1586911	1096352	1206331	1043157	1263948	1325595	1570683	1377425	1590347	1069186	1116390	942277	1124705	548737	366011	2105425	2694909	1525356	1601976	1345663	1534557	1231617	1362168	1156482	1350071	1093319	1204800	954414	1066798	827501	1013312	874096	1024475	1079020	1369160	977388	1147148	1172866	1436051	1038786	1191425	407154	311871	2127894	2743786	1478832	1617289	1004962	1126403	1181425	1416228	1443600	1784944	1413349	1627275	1138194	1277097	932921	1047999	918685	1082729	1345253	1648522	1594629	1846885	1407918	1576199	1287843	1485835	460011	347976	2157337	2795337	1277531	1209100	1141412	1368995	1184598	1409208	1014139	1140909	1105190	1290860	1003777	1107981	1050258	1247014	1218804	1461664	950364	1076769	1019193	1187757	1177846	1411212	1182868	1335088	410655	298231	1886035	2628609	1346679	1388787	1304751	1576624	1147320	1363947	993499	1083290	977386	1157402	1237178	1469982	971000	1087612	929091	1113275	1264849	1517566	1246520	1397853	1595755	1929193	1496551	1767844	540635	399508	2169176	2606668	1361563	1306828	1169662	1364124	1046472	1155445	1000865	1134290	1099309	1318576	1267166	1441829	1199276	1421591	1199258	1364414	920504	1010932	1149027	1493263	535311	394324	1945021	2554659	736158	470838	2599420	3391831	1504584	1545226	1055635	1195536	1049391	1270423	1206222	1419300	1240529	1348495	1097891	1278733	1115551	1253032	951276	1140090	1084805	1359900	1170950	1383833	1150705	1356378	968699	1136053	349459	268735	2542355	3453965	1411176	1419382	1396033	1671092	1164100	1360050	1278204	1542680	1059039	1180206	1126126	1332026	1232323	1436168	1095226	1260615	1115365	1230912	1031863	1255737	1052708	1189483	949787	1155532	431134	309169	2621706	3376080	1702692	1719068	1270516	1505313	1288690	1396800	1017362	1203514	1081409	1269011	1180132	1435849	996530	1140042	1036640	1245203	1166643	1417030	1141203	1307727	1113929	1324376	1203264	1419536	556273	371691	2631034	3316023	1644274	1579251	1187868	1383874	1214451	1382984	1130582	1335962	1064631	1280001	1159002	1313548	1074450	1260207	973793	1149468	1138857	1360669	1136809	1316131	1052769	1208654	1103482	1245920	415603	312750	2279727	3205725	1305240	1318531	1142749	1331658	1209747	1422842	1168974	1292411	1094168	1291332	1136525	1307227	1230912	1452233	1122688	1248121	1056940	1262722	1179115	1333787	1111149	1324800	1092799	1211924	420301	325584	2387499	3260205	1408086	1447703	1164442	1379576	1341116	1537239	1134714	1293800	1132399	1284162	1071339	1252050	1145507	1314291	1111354	1320149	1079615	1203692	1192249	1404530	1168682	1330049	976734	1133711	396505	300562	2512579	3188790	1438232	1385345	609449	440142	2578470	3234984	995863	627495	2637438	3492712	1562901	1613764	1197272	1330489	1221855	1438118	1165319	1345806	1212610	1442885	1231587	1423403	1155972	1391184	1352746	1540707	1247154	1446546	1090180	1213274	985316	1186358	988808	1195017	285992	273350	2527554	3328895	1612052	1534595	1232351	1409947	1182165	1288419	1109292	1251670	1040993	1227462	988107	1188826	1098524	1244658	915168	1078957	1070762	1310068	1124616	1306626	1137588	1348175	1057563	1256129	601272	420069	2365939	3377598	1482641	1517467	1190020	1369272	1264229	1539264	1075473	1274927	1086875	1330774	1071920	1295214	1144480	1333789	1046824	1215252	1236243	1486997	1100385	1284517	1200331	1378861	1092685	1301756	523317	354905	2579020	3507418	1450752	1465478	1256958	1378055	1168351	1391918	873940	363017	1138512	1515963	1125065	1325198	1163414	1341431	1121618	1225990	983459	1231600	1080480	1247780	1104132	1332789	1101965	1289074	611996	430079	2586807	3447169	1607976	1559244	1054756	1234256	1192535	1362564	1166473	1408641	1037520	1211512	1031132	1240561	981233	1168355	1158793	1431272	1026480	1213921	918855	1101008	1075232	1319574	1094259	1276233	395321	291850	2688429	3439272	1318916	1334610	1169701	1452699	1094797	1263721	1060735	1243851	1062880	1304907	1231635	1545469	1131532	1331537	1084662	1276383	1232437	1423022	1126581	1336151	1047562	1225070	1181721	1437889	628340	409082	2628122	3375487	1381279	1440537	685126	477687	2615325	3414857	1161720	605976	2510115	3320159	1595058	1624592	1155754	1351395	1172012	1363616	1032111	1248376	1122945	1230916	1232319	1470687	1117779	1321602	1130466	1300036	920063	1056722	1041544	1248862	1010594	1176550	1049067	1236605	406264	281377	2380463	3211907	1304642	1329429	1074157	1273088	1027792	1196248	1108733	1325888	1300515	1532070	1035696	1301698	1265796	1505530	1133230	1286379	1093573	1289869	1165112	1419678	1106575	1254839	992882	1137138	377578	279856	2523402	3223730	1573792	1505278	1167001	1382518	1173243	1421957	1071408	1278526	1316159	1580798	1150537	1404766	1275069	1426754	1047622	1189699	1207448	1439276	1112060	1150671	978666	1192483	1088191	1324314	548302	372836	2402312	3246594	1567436	1590825	1207350	1423542	1083827	1250890	926850	1161587	1171428	1389787	1201312	1371577	1289584	1511713	1112895	1233334	1065413	1285352	1123283	1295522	1065920	1274219	934727	1129484	347852	267912	2443987	3320072	1614676	1597049	1178482	1300240	1107247	1281365	1052806	1304979	1204465	1412183	1135668	1275330	1107200	1348233	1148550	1381710	1063338	1257406	1123484	1406667	1155653	1385447	1144042	1347152	606192	429225	2461051	3264599	1519594	1578350	1209388	1373773	1230916	1346024	1228633	1437418	1041712	1198292	1157463	1398847	1067530	1198574	975593	1129695	1059037	1328419	1086353	1273200	1088173	1316164	1082637	1278923	344404	282340	2525475	3332655	1437607	1531370	531575	397353	2683928	3402582	271784	178922	844463	1107691	1016681	1226181	1245207	1593163	980159	1201783	1411357	1873506	1480998	1809505	1367767	1603564	1229183	1488637	1501073	1931609	1146512	1375500	1399756	1743317	1361343	1660615	523594	486694	309643	217517	828003	1142702	1019838	1158957	419834	417985	1038710	1351446	1190639	1573780	1573334	1923774	1929626	2353359	1552886	1767506	1093181	1317888	1230940	1619879	540907	503177	993870	1316802	1251620	1606556	423361	335797	827587	1139246	1020071	1278080	439454	429801	339252	368309	938652	1296841	1220821	1570451	1062946	1265499	1877862	2451771	1298806	1428713	648330	544359	1138917	1572145	1647402	2003786	1817571	2333105	807776	493048	895735	1180613	1232295	1548396	1177005	1468092	1133116	1343839	474795	481021	1071099	1352700	1688840	2168004	1726798	2044915	1220342	1451549	1338867	1616157	1220957	1467900	1067715	1182193	1087731	1361305	488434	346263	835035	1032151	1346077	1696494	1830049	2451924	1485156	1765784	1206449	1377225	928740	1132819	1344363	1784021	558421	513865	1234712	1631274	1118607	1308017	530416	444442	843799	1101726	1264361	1490000	467232	333624	798385	1021719	396154	349606	915967	1247758	1922448	2515513	1532849	1748586	1485479	1661686	2015456	2626180	2106341	2486297	2436127	3048748	1486410	1224550	1023385	1230587	678284	525646	1597604	2188285	763520	494910	831355	1057967	1164431	1452383	1240439	1429753	967239	1069012	1287175	1753116	1384549	1582941	1183644	1322986	1345357	1573937	556523	494252	382853	365782	959597	1281305	588660	440432	1022889	1484312	674305	416156	815400	1027498	1283930	1688185	1955090	2497505	2652750	3357596	1778552	1933200	1136063	1293835	1174920	1421828	1187250	1413711	1536114	1854161	647143	569571	1041087	1399328	643510	429117	883674	1086397	415270	263653	870102	1096230	1066596	1325463	1168707	1395241	1152567	1332246	1173064	1403539	1253825	1478688	555953	483577	938459	1214718	1195408	1437747	1243260	1481534	1300196	1512668	1219411	1438789	1204828	1403143	451230	332555	875795	1124277	763830	910617	1017899	1280194	501387	487320	1078913	1473773	1986175	2594118	1533661	1697409	1319561	1573481	1295809	1534001	1490409	1758306	1192409	1349999	1218581	1424345	1836601	2190533	579289	369794	945615	1191705	1092597	1237136	1181636	1417018	1336419	1628576	1237136	1392924	1427388	1701187	1493059	1687917	1313712	1491824	1172023	1255974	1127712	1279586	1167277	1324706	1313651	1647699	1209138	1365479	506222	354844	895327	1165083	487873	443210	867756	1148632	1100364	1378711	485465	457689	999334	1364449	1379299	1696410	1068496	1213752	1051812	1217609	587170	501104	1588697	2184358	1319880	1358528	1231625	1460956	712858	453943	920011	1208970	1448131	1741821	694807	604771	1099518	1509063	567133	529463	958533	1313371	1203577	1458063	1378454	1637423	1293578	1509135	1168428	1266319	1431793	1709110	1359500	1458778	1446492	1772628	828701	527100	956406	1224191	1348141	1618371	1326497	1427102	612138	550428	1014277	1369392	1242757	1540938	1039283	1154895	1843243	2358337	1680279	1836943	942080	726686	941473	1205647	683166	561080	1337665	1794871	595924	429653	902623	1191125	1099823	1300712	1027534	1186948	1165491	1486865	1427273	1771581	1675058	2041384	1300980	1476694	608198	555847	1854619	2665021	1410987	1418723	758992	600521	395424	414436	309113	363088	195031	166239	853197	1146330	1017242	1199444	635488	532796	1275607	1734090	1169085	1217158	1237136	1499825	1428240	1698339	1287088	1493367	1663323	2170159	1762949	2133294	1577852	1691975	681867	515156	988758	1231610	468414	311162	826487	1129210	1188817	1400586	1198108	1396498	1232406	1452781	1186139	1331577	1136209	1332642	1272840	1419784	1283354	1546530	645508	546496	740993	905627	1073846	1397822	1254767	1477175	1170557	1340629	474936	345597	852577	1102794	498602	413005	1037834	1345201	1428189	1706400	1581866	1879530	879198	673078	1022858	1281814	1351921	1631321	1329888	1492195	1767930	2302856	1412206	1487083	1104598	1177808	1169326	1440532	715817	489666	883143	1128371	1245223	1496526	1457792	1724713	1435228	1687655	854659	644038	877765	1096580	1414226	1687688	1548804	1871283	926004	715487	1004537	1294703	1182252	1406462	1372684	1615070	1398262	1635051	604684	434593	925116	1170538	1087624	1230829	1063464	1236638	1485292	1895132	1527010	1814119	717475	626328	954624	1204705	1146495	1413702	1198072	1394171	2192566	2811554	2005204	2282433	1500491	1690324	772458	641408	325800	262579	906717	1183285	643535	479715	800193	1032506	486991	467499	880158	1137030	957463	1091634	1299153	1620177	1390653	1598311	1419164	1676424	1269249	1452262	1263083	1443425	1853946	2500429	1539198	1715108	849071	558699	970679	1224076	1198829	1414941	1501081	1792710	653514	564989	380561	396634	1012278	1349909	522221	482035	936302	1283515	574263	489711	962954	1282325	1158044	1422615	2394266	3072667	1676847	1711440	629806	443531	889569	1150473	1442832	1716855	1409470	1667928	1059450	1185494	1216019	1443338	1432025	1728893	1492882	1670741	735684	615673	838209	1064351	1028919	1257059	1186560	1447878	1594275	1927634	934682	695284	407567	287906	838199	1118226	1056961	1255680	1318622	1580738	1135334	1243349	1314710	1539440	1206420	1329376	1239073	1453445	1236109	1480299	1144887	1280228	1321406	1599002	1351127	1585663	699899	469309	899407	1133327	611927	406974	1173818	1547976	664300	609321	1255878	1728265	1269374	1434995	1218504	1425085	1204052	1386037	530142	601302	847636	1089293	1240792	1529568	1041613	1113497	1057057	1218942	1028132	1233906	1214069	1514998	561185	401098	1173948	1529552	1161781	1300691	1309731	1533782	1083867	1235999	1131395	1363119	1307400	1583568	1375240	1610834	1124370	1352520	1411819	1756595	1381789	1584107	1418574	1680131	1206424	1291420	1360615	1635017	596063	455198	1210014	1559842	435532	1079560	1343382	1627544	1438691	1738630	1523023	1839880	768655	699462	261791	1057952	605619	607768	423851	481360	974527	1331762	1108967	1918384	1234117	1439160	678929	637915	280700	228482	1171803	1558857	450854	1007385	1009994	1238493	452485	571384	1025669	1365550	1370599	1655993	1326088	1543017	1326394	1537740	1219541	1385341	1198829	1422349	724098	1130838	1169154	1429006	1268641	1448643	550419	393835	1224251	1583075	1315339	1555208	1253503	1433700	692028	646739	820847	1050491	1162138	1421846	867906	1202836	1122926	1301440	1384082	1708194	718142	661286	1483885	1943265	1379293	1582611	1348772	1594930	596898	422123	1220049	1556869	1292274	1422666	1190164	1358779	586928	446179	1232199	1637498	739799	691818	1455789	1963800	1499724	1714110	1956336	2447574	1521334	1651496	761602	700956	475258	506834	1231036	1626362	546528	393983	1165406	1553382	1137051	1257546	543123	379406	1147647	1533975	443397	298088	934932	1207310	620076	511286	830350	1077535	1086355	1330917	1159945	1318796	1204823	1451640	1384108	1631897	1104009	1170699	1262616	1548698	1318266	1454212	1235757	1429600	1362279	1646631	1271250	1515389	705780	462347	966257	1252869	1113324	1321526	1269478	1521895	1489336	1795223	1366049	1548286	673407	584162	872680	1091967	1130982	1424997	1077786	1223810	999090	1202996	1355457	1730994	695590	600138	1181220	1569305	655364	418638	950293	1226187	682701	551831	971620	1247015	1231617	1550485	1441246	1717948	1352742	1629548	1511312	1815383	1163676	1272235	1325636	1625044	1308122	1522632	725809	580267	1085805	1415610	1148886	1242709	515785	359643	942309	1188146	1280847	1579669	1322639	1598349	1562324	1915271	768289	616165	891110	1177231	512985	472281	1101195	1650538	1337054	1565414	613369	543923	856247	1077234	1037243	1298470	1189975	1465110	508558	370130	989971	1256262	1231617	1494917	1244562	1465336	1445970	1745711	1424637	1757785	1280746	1403743	1381493	1662137	699423	606826	1163451	1636937	1697155	2058518	917596	671452	1148705	1469559	1231617	1420351	703756	447280	1003387	1255928	675451	512980	1004340	1312697	1283763	1577012	1124877	1313966	1096319	1237308	546170	495339	932508	1225128	1202740	1472737	1285368	1458411	613603	563690	1273247	1673214	1277525	1432750	562563	397025	961972	1277176	1242902	1529998	564769	405899	983084	1258367	572266	380650	1072422	1429944	1159580	1378728	1219610	1510175	1311630	1638381	1231382	1455619	1309201	1595674	1233026	1429563	1164810	1362339	1242708	1453549	1528979	1903301	1185605	1258413	1199474	1474967	709112	618293	295253	234076	1017806	1369051	1112635	1323070	1066507	1210377	1266460	1571226	1493555	1874418	881598	718212	952812	1172704	1157563	1445990	1305231	1550155	1158058	1289163	686688	586214	915298	1162364	1160635	1376525	505474	362010	1184436	1535514	1488401	1818648	1567308	1903243	1394199	1613437	1278266	1489484	1175837	1437624	1370211	1755203	1345744	1565072	1109285	1317036	1354619	1697653	829892	683888	893867	1163531	999501	1231853	424217	336451	454892	986061	487163	517759	1159967	1484986	622713	605852	954466	1271602	1267911	1548091	640266	579140	1082181	1387360	1217688	1406374	1231113	1539490	770294	647810	426857	471632	841401	1075816	412792	301477	1191963	1558498	1231853	1279919	1009175	1193980	1169489	1419109	625810	619686	392137	454333	1022910	1389057	1433715	1762727	1295420	1509243	1504328	1906646	1517862	1805224	1418532	1625160	1232594	1389461	614421	403735	1228594	1598181	1142615	1269195	1344643	1708839	1278823	1547932	1198789	1476229	1327753	1626801	646426	623430	1018271	1329067	1258364	1551975	1413952	1636176	1277441	1484592	1188665	1318725	578187	563668	328233	240042	1059961	1442462	1119215	1139427	439731	327622	992897	1474894
87	174.056	2433	2782	7356	4596	49599	25128	8133	6712	23084	26904	14253	17248	28025	21952	18592	16795	13216	15831	23385	20133	14610	15300	12657	17288	13035	12142	18444	15891	16380	16102	14713	15859	15074	15349	14139	13894	24794	29276	18043	18400	17522	17052	16490	16779	16726	19383	18414	20743	20532	19276	14303	17432	14063	18576	18385	18072	16240	22104	22545	27946	19840	25830	20307	21677	31872	34535	35606	23645	22879	23576	16221	19455	21010	21801	14863	20677	20962	19930	15247	17473	15006	13830	19584	25423	22200	22915	29859	24380	19652	19736	22369	18887	32281	33713	39770	23714	17388	17269	10488	13868	15427	14815	17340	17527	19434	17016	13537	16959	24112	18602	21847	18602	21667	20490	17914	17763	25160	19765	22032	19916	39017	37971	25136	18979	13349	17597	18289	16627	15746	16567	19400	18004	14464	16570	17211	17667	13081	15568	9513	9694	11066	13699	14266	14781	16874	16470	21702	19927	32482	35354	28414	21260	18924	19359	20231	17403	18451	18885	24273	23306	17711	18400	21794	17379	21892	19644	21072	18715	16741	18153	20807	16468	11074	14208	17102	22736	43341	45116	17704	16879	19714	18120	12866	14623	13383	15607	17105	16040	12595	12833	15041	16219	19663	16081	14618	17733	17911	18031	16275	17960	18400	17986	21079	26447	32468	41367	24146	21298	13845	16514	11708	15787	21676	19205	17670	16917	25649	21851	17122	19717	25334	20492	29608	26225	34274	28087	35684	32415	55759	52913	22213	14350	22666	24518	22717	15321	12990	13299	15285	12852	12967	14815	17227	14965	12612	12558	16930	14601	13459	14945	18899	16807	12702	15384	23033	19909	17918	18137	24364	20189	29683	32273	21629	22598	28030	22707	19651	21300	22773	16739	21713	21768	17191	16836	19591	17056	17423	17012	14167	15938	15013	14793	15796	15957	22571	17778	22442	17499	36691	32210	15933	15075	18339	18366	14505	14098	21950	17939	18628	15308	30818	23069	17684	17619	24831	18695	18316	17957	23831	15660	16052	18761	18893	14402	15137	18419	27102	32518	29979	35377	48689	34792	33194	25965	31482	23889	33775	22330	21441	21458	30341	21010	16042	18633	36505	23430	34885	40743	79690	44184	26239	17428	26881	17911	25834	30048	11149	10735	12913	8949	22042	17951	14372	16926	18582	16172	10288	9685	7073	8134	9406	7836	6901	7032	9659	8923	11291	9592	10781	10065	13059	17482	20503	26840	13032	9814	13027	13162	10228	10005	17146	12939	20330	14687	20145	15904	23685	14487	18695	15600	25780	18695	27264	22218	29250	18760	31822	23727	37465	39341	51457	40371	35474	24713	19914	17984	26300	20986	26444	24986	19314	21486	17541	14498	18997	15048	20885	19515	22810	16147	21096	13643	16305	11901	25721	16639	23677	27019	51235	44409	21973	14196	19712	14480	16542	12654	13298	11854	21265	11460	17423	12540	21524	13366	16957	11721	23598	16138	24565	23834	51232	45445	50478	56815	39067	26437	23145	21782	22836	16077	18531	15694	21878	16505	17781	14464	23452	24324	29639	23049	26892	28781	24053	20248	30103	31222	29675	20019	23843	26810	26157	19624	25456	17136	38307	30787	25414	22967	18393	12957	11471	11432	10986	13122	11452	12326	9311	9853	11905	11387	17713	14638	13801	14776	15561	11822	20994	15958	16314	16749	23826	25062	46769	35563	26371	20686	16345	13461	17755	20007	22782	16854	21552	26527	29196	21083	26097	21485	21190	17057	22655	15672	28899	29410	28350	19804	20976	20741	21462	18382	32733	34298	24214	17898	17655	14768	18648	18392	20380	15686	17718	15887	19527	16750	19869	15142	18737	16957	18382	16969	17937	17524	15548	17997	15333	13111	24895	25553	40378	38548	21484	18606	13985	16265	17427	17431	18850	15255	17996	16901	14809	15729	13145	13723	13510	16963	14190	15669	19217	16727	14418	17000	14672	15738	24044	29376	34801	38954	18625	16616	19052	17907	14068	19694	19228	19021	15531	18139	17545	16008	15027	17742	16390	15925	14751	14391	19991	18913	20338	18713	20765	17664	25019	32375	48952	43874	27038	22651	15481	18066	15966	16527	15754	15769	15483	15360	17024	18193	23151	19819	19537	21318	19859	19449	14092	18324	14529	12628	12833	17620	23713	32521	39370	41524	24507	16125	12063	13357	18344	18177	17136	17025	14399	17196	19538	17324	21477	21338	24472	20901	24915	27570	23027	17035	26695	34572	45764	45473	14673	11294	35352	33345	15678	15912	12355	14694	16329	16379	13017	14240	19828	15419	17987	16489	24047	20408	19598	18172	14605	18131	22972	21131	18162	16901	24043	19486	15196	13038	28890	31613	21475	17849	19430	17666	21464	18524	16682	18119	17114	18343	18063	18133	21095	17209	13354	16140	21535	18054	17884	19781	22884	18524	15510	16734	18186	15465	32033	38977	30832	25289	17309	20055	28239	22902	24335	22939	19160	19315	20759	20333	21719	19428	19219	17702	17624	18477	18371	16629	20657	18709	20443	20273	19761	16003	28958	28668	22291	17926	17458	16531	23505	18995	19831	18781	14589	15452	16402	17839	17902	15709	16280	15630	14545	17685	14029	16199	13414	15101	19083	15692	14836	14101	32416	32570	15739	14912	19294	19278	22705	26423	30215	21275	17824	22982	25373	19028	19700	18936	19868	17744	16352	18414	24518	22805	18979	17032	20724	18057	17157	17438	31483	36377	22358	24409	26959	20691	23774	18569	13858	12863	12581	13248	24245	28562	28145	20359	21172	18174	18524	15778	16010	15649	16931	15513	16836	14497	14579	15093	29617	33111	20892	17504	18081	16702	33898	36040	16627	14274	32695	36702	16847	17577	16148	18365	17272	17702	14978	19717	17010	19577	18090	17077	13197	18842	21266	18246	17013	20736	21895	18740	19069	22603	17783	18347	9120	10088	30860	34024	25692	18441	23866	19292	23320	19734	19628	20079	18262	18076	20704	19101	19415	18112	19006	19768	19512	16856	19659	20388	17046	18069	17765	20867	21254	13989	35523	35485	21801	23063	18315	19661	14846	16813	18270	17798	17870	20058	17505	20477	14289	16129	16784	18832	14218	17523	19638	20072	20968	16904	17810	17643	13613	10981	33377	44426	17278	17443	19981	19670	13402	15312	15857	7542	14289	15960	14500	17337	16555	18611	17848	17043	16720	17681	19027	18714	18571	20958	24845	20386	21415	13919	35539	47178	27270	21436	17554	17554	21688	18571	17208	18419	20197	19329	16377	19504	17200	18349	19370	20865	17745	21121	13514	15343	15830	17105	19359	19673	10040	10267	38198	42554	19575	17233	16302	17642	19183	18752	15367	20505	15949	16456	20941	18266	15990	20366	17650	20042	19509	19826	17855	19585	18219	17745	15319	21270	18596	16263	41846	45847	19195	21675	15353	14500	35863	38662	18996	9353	31776	35016	20520	20892	16065	19587	16369	20162	20682	20747	20286	19762	19051	21132	17810	16696	23138	19939	15539	16574	17778	18780	15608	20607	15445	17629	9332	8601	27614	33436	13289	17455	16248	14596	15986	18275	18270	18557	15163	16029	15462	19480	16111	17670	13158	17453	15606	17888	15769	17694	14894	16580	15537	20105	10103	8146	29857	31345	22162	20113	17940	18761	21318	20670	21421	20001	26100	20369	22623	21503	25955	20543	18641	20760	19422	21436	23967	16657	20291	22468	21450	20314	17019	14207	30630	36234	20895	21930	16648	18233	18331	21704	18913	18921	18367	18606	16964	22376	17943	18817	14488	15597	14764	17092	15806	16413	13792	17252	14999	17566	9461	8421	28558	34516	22059	16254	16713	19539	18375	17479	14519	17429	16355	19809	16489	16587	14835	18004	16895	17643	14866	17593	15981	21662	19686	20624	15590	19422	15999	13173	33765	40706	22419	20491	20671	20750	29401	21195	25754	26738	17542	18505	14143	16293	15015	18596	20624	18018	18431	19559	18410	18358	22475	30719	22834	26072	13509	12033	33665	36236	17048	16459	13099	11833	31399	34180	9201	9311	16817	22595	15767	19075	18878	22644	15238	19132	18963	25472	17164	21285	16859	20340	15095	19796	17809	22715	17490	20531	16355	18392	18263	20965	8383	9021	7160	4637	19603	22976	20302	19528	9504	8401	15565	18392	18033	21860	22569	22505	26984	27585	20745	21443	15432	17487	17520	21660	8619	10235	14287	19712	15895	20098	6782	6145	18551	20283	16414	19572	9358	8002	8315	8316	17667	18700	16553	20160	14994	18392	20208	25043	14875	18316	10168	10133	17748	19791	23373	25704	24581	27409	11292	6286	19324	24428	18599	21359	17276	18392	19944	19250	8358	8327	16094	18196	16957	21374	20819	23925	19310	20267	20425	22196	18743	19448	17823	17197	15762	20998	8388	6356	19729	19657	21855	21487	20739	25410	16974	21202	15751	17625	15201	16304	20753	23066	9398	8391	19845	24850	16710	17457	10223	8965	14452	19312	14707	19965	7500	5555	15618	20379	8349	7996	15544	21136	30105	39269	17620	19524	17990	17989	23808	30999	29011	30859	35881	45282	26892	20329	19331	22639	13843	10842	25541	33741	12325	9673	19388	21830	16522	19646	17534	18392	13803	18499	18291	22982	20170	20286	18415	19518	17186	18777	8244	9532	10489	10035	18411	20274	12156	9175	13774	20189	10865	7349	19990	23005	16406	18895	23368	29527	25915	29758	16928	19833	15597	17408	17096	20374	15125	18165	18583	22348	9057	9232	15453	18220	11346	6710	21263	22689	8325	6552	19899	25253	16623	18043	16657	18856	18015	22373	16137	20264	16294	17413	9663	8725	13637	16433	16937	20334	17862	19247	18910	17514	17336	21978	16132	18660	6949	6291	19936	21622	17755	16386	14784	18428	9148	9654	15916	21353	27522	32382	19217	21245	18866	21608	15948	18313	18909	21439	16977	18984	18222	18992	20054	25436	7920	4691	19872	23163	17154	22186	17498	18962	17297	21019	19995	22627	22211	27312	21648	20633	18559	20500	25256	19883	20976	20697	18571	17850	17123	18418	17824	20049	8467	7454	17096	22412	11490	10096	16379	15919	17926	19996	9072	9413	16789	25232	17562	21115	14218	15906	17313	17355	12961	9674	29252	34189	21583	19630	16435	18367	11984	7116	20003	22161	23982	29250	11657	9051	15980	16611	11274	9250	15350	21116	17473	19072	19764	21405	20826	21982	18792	19690	16240	20434	19100	20189	16941	21509	10420	7841	21399	22019	17488	19698	17679	18875	9537	9318	17521	18878	15316	20097	15169	17462	23232	29544	21328	22495	13607	10648	16714	17016	12586	9734	20939	28082	9996	7446	22452	22733	18891	20262	16903	21161	20809	20108	16607	19890	24353	28867	18684	18657	8826	9226	21952	26677	17176	21647	12138	10007	9005	8266	7843	8525	6191	5638	18807	23501	16481	18863	11688	10028	16483	22692	18418	19655	16258	18094	17497	19857	14946	18044	19869	26326	21090	26742	20971	19801	10890	9794	26443	25227	9673	6468	19657	23086	20776	19050	15914	18204	16873	18274	15938	18427	18214	22293	19646	22315	17396	19515	9838	8763	15726	18360	15811	18460	15557	17931	14266	17488	6539	4914	19047	21842	9983	8003	15810	18795	21276	24124	17207	19297	11645	9644	19660	24176	24038	28651	19006	18468	22592	27431	19014	19444	15274	17887	20552	23915	12166	7035	19995	22666	19409	23025	18065	22188	19022	21667	13338	9783	15743	19185	25489	27691	22325	26070	13817	11933	14728	16911	16760	20938	17033	21442	16716	19465	8810	5255	18939	22816	17894	17513	16460	19129	15777	21102	23329	27090	10146	10362	17096	21524	16477	19400	19382	18807	36586	41448	31937	33110	18677	17866	11974	9103	5971	5709	19956	23896	12977	9939	14346	19264	10126	10280	19554	18566	17079	18176	16642	18427	17219	18326	19123	18059	16980	19267	16788	19653	20758	24019	18649	22652	11318	8215	20253	22586	20989	20655	18498	23363	9168	8654	7661	8778	15035	19139	8121	8260	16946	20913	10051	9929	13960	18795	16441	20355	24995	30066	18087	19910	9468	7190	20347	23907	21086	21068	17912	19601	16417	18308	16314	20686	16384	20837	24897	25161	12550	10258	14298	17045	15241	18185	16979	19944	22248	28024	15052	10645	8702	6234	20439	25085	17197	19931	17789	23031	18425	21781	17779	21218	18332	20980	18908	19268	16170	18290	18981	18474	17669	20379	16504	20393	10290	6940	20186	21371	7484	4694	16137	20390	10431	8423	16234	22004	17174	21954	16799	19955	16888	19970	6720	8275	18677	23084	21574	25345	17373	20258	19146	18183	16815	20901	20206	22593	8167	5295	17576	20563	16654	18466	19119	22485	17378	19059	17250	19990	19419	23363	16613	18905	16308	18922	19065	20595	19311	26236	18914	22363	17367	19748	16641	20980	7410	5170	16335	19815	6099	14529	18518	22268	18319	20102	21084	22947	8535	8161	4164	17310	10316	8925	6719	9275	15715	20131	16640	25446	18466	24437	10116	9924	3959	5268	18015	19705	7494	15584	18173	19852	7559	7906	15979	21047	19811	22134	19530	19986	20667	24225	19336	20919	18196	19090	14526	17777	15700	19211	20176	21953	9706	4925	20456	19852	18068	19562	16960	20340	10911	9413	12000	16095	18755	21506	12999	16788	16210	21556	18554	22688	9795	8214	20263	24749	17446	20726	18627	23814	6971	5357	17863	20282	18749	19498	17188	19339	7857	6524	18007	23874	10389	9901	22555	29204	20173	23211	27769	32486	21188	21572	10642	9881	9449	9128	16068	20487	8222	5652	18727	22493	17263	19420	7235	5113	17450	22292	9532	5202	19827	22740	13691	10307	15402	17592	16731	20254	17740	20962	17614	20859	17023	18390	16699	18398	21586	25674	21061	23259	16464	17565	16300	20240	17747	19941	10721	5931	23591	24718	18886	21566	19360	20511	18660	21204	18051	21137	10411	9392	15975	18689	17396	18958	18111	19365	18621	21806	22486	28585	10758	12264	17867	19870	9900	6353	21866	23603	13901	12389	15137	18061	15687	20802	18883	22770	17266	21099	16984	21829	15834	17453	18321	19953	17830	18538	11340	8833	17444	21324	21523	20666	9380	5806	20055	25989	20725	21173	17583	20400	18733	21980	11000	8768	15039	17756	8787	7995	12329	22133	18397	22072	8867	9834	14957	16920	16797	18844	18682	21462	7707	6711	22492	24620	16604	19662	18945	19213	20939	23635	18394	23185	20842	20921	18032	18769	9757	8716	13348	19192	19567	20884	10984	8859	17482	22385	18223	22218	11647	8495	20527	24722	13661	10723	17477	22433	16119	20297	16270	19792	16504	19176	10072	8116	13214	16810	18434	20718	19001	19949	11203	11879	17565	22832	16698	21550	8274	6096	20576	25760	20512	23024	11244	8370	22810	23814	10220	6757	19901	24097	17974	19128	16228	17768	17215	22976	17470	21247	19532	20521	15234	18595	18246	21232	17993	18458	20628	23424	19439	19548	16137	19841	11537	8266	6669	5421	19950	27481	20255	21405	17703	19751	17455	20249	25444	32758	14807	13801	16417	16842	18700	20933	18750	20296	17229	19535	12144	10648	15541	18676	18326	20415	8402	6128	21203	24437	18486	23464	18833	22181	18953	17692	17483	20291	15545	17484	18339	23196	18339	22372	15933	16935	19763	24248	12593	9517	13963	18308	16632	19559	7136	5621	10654	17368	8704	10143	19078	23224	9620	9407	15883	19341	20382	22885	10626	9568	19511	22614	19954	21380	16176	22251	11801	11771	7836	8779	17117	18184	8640	6936	23863	24257	22645	22646	18004	18504	17746	19529	9807	9415	8374	8411	16043	18842	19639	21475	17288	18446	20442	22397	18773	19213	20604	22400	15517	19719	8528	6013	24713	23884	22207	23627	16411	20009	17031	19962	15950	20318	18614	17891	10525	10063	16262	20944	17687	19396	19780	19909	17360	21151	18101	19725	9829	7987	8473	6102	21021	24588	18610	17308	9053	6503	20206	24271
88	175.024	3413	4830	5813	6057	9339	9078	5314	5433	8591	9146	12482	9382	9202	8368	7730	7938	7346	9327	9395	9873	9550	9653	8492	10992	8591	7925	8338	8933	8120	7032	8852	8244	9016	7732	8944	8508	9082	10752	8400	7070	7510	9473	6532	7857	7963	9576	7271	7669	7480	8622	6979	6469	6930	7330	6696	6618	8205	7640	9477	8756	8521	7814	8894	7154	10185	11124	15349	9360	8924	8577	8064	8575	8807	10261	9048	8621	9190	9512	7717	7505	5707	7249	8345	8182	8477	8562	8508	8757	8360	7297	8735	9850	11059	10880	15870	8323	8177	8730	7426	8446	7873	7493	8099	8737	8602	7680	6597	5183	6674	7327	8800	8953	8678	8640	8437	8555	8368	7908	8819	9924	12336	11350	9700	7665	8702	8967	8491	7444	8498	7387	7297	7688	7682	8318	7421	8659	6802	7108	6905	7889	7661	8077	6725	6895	7763	8411	8937	8982	12588	11579	9864	8733	8064	8849	8976	8905	8471	8439	8270	9793	7988	7696	7614	7813	7353	9075	8325	7679	8713	8106	8472	9635	7732	8062	8361	9307	12307	11967	10353	8970	6590	8134	7260	8241	8689	7336	6900	8537	8484	7301	6884	7530	8904	8668	7125	7656	8406	7868	8458	6998	8771	8123	8035	8697	12731	12929	14025	8722	7934	8838	7572	9789	7713	8074	8378	7362	6914	8204	6995	8719	7480	8411	6665	7674	9229	8823	9105	8955	13556	12586	14762	9887	11250	13683	9433	8220	9222	8972	7314	9320	7565	8308	9499	8408	8448	7178	8705	7468	7808	7124	8621	6653	7223	7308	7848	7877	7681	7452	10153	11641	14677	12599	9602	7964	8947	8421	9019	8781	8541	7725	8952	7794	8980	9168	8118	9272	8087	7269	6495	6250	6689	8999	7986	6035	7746	8877	11478	10983	15120	13381	8306	6464	8649	8248	8529	7454	8408	7575	8418	8573	9102	7360	8175	7123	7974	7539	7649	7609	8285	7224	7021	8208	7580	7774	10208	10194	14222	13521	11438	9425	10257	10544	10041	9138	9997	7739	10059	10317	8376	8341	8869	9339	8440	7712	8719	9046	10587	10062	12987	9735	9080	7886	12142	10473	14950	14726	7967	7021	8371	7431	9257	7570	7264	7410	7186	7062	7160	6092	6554	5932	6837	7314	6628	6594	8332	7347	6976	6405	6609	6690	9242	10251	10959	12602	7125	6428	8024	7453	6970	6022	6019	6496	7879	7206	8771	8506	9667	8408	9295	7143	9654	9672	8911	8673	9207	8823	8481	8434	13442	14108	17385	14876	11366	9671	9380	7925	9533	7376	8062	9234	9946	9220	8413	7090	7883	8300	8628	8064	9565	8487	10066	8324	9206	8397	9548	8390	9944	13248	16497	16378	7528	6529	6968	5639	6615	6021	7807	7266	9179	7433	7973	7091	9057	6601	7311	8576	7408	8012	8146	9316	13710	16089	15437	19312	20499	15084	10382	13455	11944	9413	8874	8950	7831	7971	8601	7624	8887	8390	9983	9771	8791	7981	8868	7779	9184	6876	8944	8342	9596	9751	9491	9778	10593	10922	16289	14590	8355	8044	8878	7497	8102	7119	7961	7777	6570	5738	7682	7601	7175	7651	8046	6892	8664	7503	7433	7963	8067	8661	7900	7678	11479	10689	17032	13978	9069	7241	7004	7715	8333	8120	8707	8292	8705	8554	9015	7920	11049	9271	10343	7704	9334	8385	9757	7901	8530	8263	6568	7080	9939	10351	12705	12514	9151	9896	6879	7078	9221	9127	9378	8516	8812	8064	8289	7850	9077	6791	6423	6378	8941	8432	8192	7266	8355	6550	9664	7076	9981	10956	11340	11651	8615	8426	7826	5609	7023	7373	8059	8390	9259	8818	8713	6980	8201	6489	5952	6105	6999	7696	7284	7551	8243	10583	9321	7520	9833	12012	12484	13524	9959	10355	8387	9427	9017	9626	7480	5593	9098	8558	8163	7809	8184	9178	7797	7427	8906	5862	9201	8238	7491	7099	8288	9399	10543	10881	14238	15263	8824	8837	8883	8390	8322	7762	8029	8023	7843	7887	8522	7100	7711	7748	9088	7936	7951	8167	7333	8078	8564	7191	7494	7934	11685	11978	13898	14120	9320	8988	9201	9015	7449	6563	8390	7085	9614	9304	8910	8534	8146	7472	8730	7162	8089	7531	8487	8979	10366	11396	14059	14078	10118	9454	12722	14073	9159	8062	7514	8705	7446	7857	5738	6373	8221	8400	9197	7286	7531	9177	8811	8060	9069	7554	8844	8060	8662	8400	9087	7544	8719	9429	10812	13552	9575	8830	9364	12360	8375	10199	8052	8002	8241	8130	7035	7172	7844	7312	6949	5042	7646	8463	9614	8317	9687	9076	8748	8272	9803	9599	12440	14113	8581	8390	7820	7839	8921	10020	10204	9817	7386	6520	8238	7908	8405	7364	9035	8947	7744	8412	7780	7759	8653	9815	7667	7596	11654	10628	12044	13137	8339	8868	8883	7713	8892	8813	8006	6990	6745	8278	9709	8486	8529	8587	7658	9632	8158	7075	7627	7857	8385	8284	7418	5183	9557	10961	13362	15133	9478	9554	7741	5564	9000	7019	7148	7510	7958	6888	8387	8472	8072	8165	7070	6384	9188	8271	7616	8775	8295	6436	7151	6763	9150	9920	13983	14158	7074	9437	10167	8442	7022	8489	7112	6082	8338	9556	7498	7100	7830	8467	9005	8710	7908	8527	7957	8372	8571	8695	6994	9046	9607	9716	11064	14261	9477	7205	9463	11353	11716	14796	9787	9777	10744	12333	8370	8554	9550	7909	8007	7485	7785	6825	7898	7595	8395	7936	8178	9377	8629	8562	8730	9519	8761	7908	8109	7259	6428	8260	10640	10539	12295	11511	8867	10426	8395	8858	8825	7933	7580	6326	7904	8414	9289	10160	9302	8690	8391	10728	8207	7824	8466	8225	6518	6877	7767	7805	10244	10146	12705	11406	9599	8247	7197	6322	10267	11855	11067	9765	7462	6925	8929	6928	8111	7355	8403	9090	8044	7735	7431	7171	8712	8116	7924	8741	9373	9356	11537	13561	9477	9313	7958	7773	8164	8317	8151	9852	7935	7872	8444	8291	7640	8692	9081	7537	9147	9524	8694	7911	8680	8332	10088	8295	10553	10423	11043	12705	10315	9209	8393	8371	7830	8622	7586	7919	8895	7240	8047	8751	8303	8042	7577	7375	8480	9325	7836	8559	8902	7371	7658	8277	8666	8851	11405	15451	9517	9090	8342	7093	6939	6037	5516	5730	9305	9304	8184	7678	9007	8266	6512	6858	8614	8552	8748	9675	8244	7158	7358	8239	9834	11018	12845	12720	7199	6859	8433	9787	10473	13750	14603	11114	10679	11947	9704	9386	8089	6269	6377	6474	7713	7977	9291	8956	8896	8873	8428	8509	8985	9168	7516	8142	7333	5872	6460	6533	7417	7730	10262	10413	11345	12496	8763	7719	7246	7807	9347	7835	7729	7776	6434	7067	8234	9444	8502	7281	7619	8380	7732	7549	7597	9008	8270	7846	7544	7415	9080	9052	12038	12878	9385	9425	8560	7733	9023	9342	9581	9556	10059	14219	9659	8744	9258	6870	7045	6964	7350	6893	9464	8765	8534	9474	8171	8070	11095	10360	11690	13174	9880	8581	8355	8200	9168	9912	9367	9273	7740	6720	6942	5820	6357	5081	6930	8205	8905	7446	6591	8189	8174	8544	6740	6974	9354	9692	10853	14433	9221	8733	8560	6405	7165	8183	9161	8024	6995	6208	8629	7681	7188	7008	8189	9302	8147	7348	9725	8056	8040	7979	7872	7663	9281	11823	12140	14624	8721	10333	8229	9575	9381	8992	8010	8787	9648	8499	8213	7039	7215	8315	8167	10032	7161	6317	7347	8305	8801	8478	7636	6158	8389	9919	13134	12632	9723	8248	9088	9916	11732	14075	7840	7956	9076	10923	7935	8594	7878	8416	8065	8133	8427	9279	7448	8585	10262	14023	9275	8751	7626	9390	7914	8605	7560	8509	8028	10211	9347	7688	6628	8681	9560	12768	9634	8916	6652	8250	7838	8752	7753	9361	7933	8808	8418	9360	10765	9152	9573	9792	8293	7428	6649	7968	7557	8247	8739	8193	7922	7654	11779	13846	11105	9925	7570	8083	5992	8164	7453	7725	8117	8410	7796	7736	7600	7574	7024	9800	8422	7383	6304	9082	9185	8514	8135	8875	8904	9070	12088	13128	11335	9452	7713	9196	9756	10124	7817	8098	7725	7873	8146	8200	8514	8402	7030	9540	8062	9566	8358	8994	7933	9919	7696	7693	7471	7000	11298	10230	10581	8355	7693	10762	8439	10796	8430	8613	8867	9206	8340	8043	7060	7255	8180	8487	7969	8332	7877	7246	7940	8274	8005	7667	8393	8383	10197	10594	7609	7639	7061	8125	6549	8603	9061	10005	8802	9439	8514	8997	9731	10817	9712	7572	9615	10198	8601	10069	7862	7099	7008	8687	8350	9771	14397	13695	9185	8600	8990	9219	8412	8205	7512	9152	8343	9543	8145	8723	7803	9589	6677	7240	6931	6417	7145	8182	6192	8393	7838	8176	7730	7837	11125	11035	8775	8779	8270	9400	8892	9291	9356	8847	8406	9791	8439	8269	7288	8469	7624	8929	6631	7931	7786	10215	8366	8340	14520	12834	9235	7405	11266	11371	7266	8469	7269	8560	7232	8808	7840	8644	8765	8259	6169	5948	6619	8007	7620	8917	8327	8251	8943	9708	7410	9238	7220	9016	9417	7926	10449	9447	9641	8408	7370	9397	7435	7173	6819	9636	8358	9351	8393	9142	7304	8695	8438	8792	9317	8795	9860	9099	8152	8678	8076	8129	7419	7773	13103	11255	10552	9012	8437	8043	7863	7511	7294	8643	7403	7437	8997	9078	8073	9035	7736	9731	8408	9208	9082	10102	7491	9705	7096	7817	7749	7755	10963	11418	7837	5811	8758	7926	7244	8499	7170	6531	7882	8408	7729	9902	7212	7861	7969	9390	7343	6912	7394	9944	9077	10887	8217	9905	9290	7224	12843	11462	9500	10155	8111	7794	7170	9205	7139	6322	7419	8960	8389	9287	7745	9442	7739	10708	7218	8358	7738	8998	8853	8724	8872	9319	7863	9170	12447	11452	10675	10108	8248	9942	7747	8329	7759	9630	7825	9799	7811	8526	7801	8729	8715	8209	7037	8369	8408	8111	7240	8486	7823	7482	7964	7355	12558	10478	14363	9741	8443	8254	8191	8360	8772	9547	9296	8220	7719	9924	7198	7385	7894	9709	8464	9048	8510	9906	6188	6593	5613	7122	5718	6992	9919	10446	9087	8884	8554	7086	8212	7400	7732	8354	8050	8349	7651	9210	7528	9172	8402	9091	8460	9990	7871	9501	8749	8732	14456	11297	11618	9737	9433	12092	15101	9552	7386	7682	8506	9229	8607	7868	8350	7868	8043	8773	7421	7713	7330	6930	7185	8493	7555	8752	7465	8739	7621	7865	6745	6526	11132	10271	9200	8026	6504	8133	8639	7159	7240	9678	7828	8987	9105	9541	8507	9696	8529	8209	7149	8688	7225	8933	8630	8407	8021	8879	8347	8215	12431	11822	10371	9523	8254	9097	8859	9133	11263	8294	8706	7903	8154	8283	8674	10804	8057	9827	7171	8434	7943	8921	7973	8875	8065	7983	7011	8092	11434	11986	14518	9785	7119	7702	9728	9687	8701	9063	6889	6833	7281	8316	8423	8503	7878	8317	7971	8693	8402	9475	8642	10206	7198	8855	7037	5946	10502	11152	10322	8615	7071	8226	7339	8133	8425	7676	8049	8813	7438	7670	7130	8022	8211	9826	9102	9800	7500	8609	7706	8499	8020	9090	7895	8330	10955	11776	13687	9491	8410	9115	7152	6894	6937	6330	7569	8312	5992	9135	7458	8717	6973	7706	7820	8391	9047	7807	6780	9351	8087	10197	8737	8997	12369	9857	10087	8247	8175	9545	8531	8545	8422	9087	8570	9258	7750	8700	8456	8307	7968	9520	7522	8227	7806	8539	7012	8063	8275	8411	6813	8396	12222	11872	10635	9556	7795	7696	7834	8808	7676	6919	8106	8712	8329	8143	9066	8052	7926	9527	8606	8163	7418	8911	8539	8571	12037	12793	11841	8360	10549	10989	8843	7589	7773	8837	9794	8850	7762	6910	8151	9108	8344	7889	7369	8867	8424	9029	9188	8387	8413	7384	7519	9364	8626	8863	7922	6414	12960	10387	10118	9164	8842	8387	8694	10414	8369	8260	6604	8812	7628	7872	6895	8424	10100	8468	7955	9305	8005	8401	8820	8430	7600	8865	8194	7250	11919	10889	7027	8656	7103	10105	8525	9263	8317	10898	6563	7744	6119	8232	7169	7678	7127	7182	8598	8942	7657	8159	7677	8797	8138	8993	7273	7832	10692	10674	8543	11416	9239	8321	8217	8268	8684	7910	8411	9517	7174	8051	7684	8631	8018	8287	8795	8790	6772	8256	6171	8725	7692	9998	7738	6980	11799	9875	10397	9277	7431	9559	8534	7632	8161	7972	7969	8827	8406	9247	7945	8716	8116	9112	7709	7714	7440	8428	8440	8305	8535	9225	8018	8105	11648	10349	10603	8554	8483	11142	8622	8154	7537	7446	7432	8213	7564	8261	9329	9359	8841	8838	7839	10164	7650	8240	7049	8048	8905	10323	7910	8057	10459	11716	12389	8851	7981	8258	11122	11056	13194	8601	10258	11470	12125	8328	6711	7910	7181	8095	8800	9217	7779	8312	7950	9202	8065	8785	9108	8408	9164	8570	7934	8158	8060	8634	8434	10104	8687	7591	12055	11308	10948	9774	8506	8231	9143	9246	6482	7717	7656	8164	7561	7770	8120	9109	7571	7740	8737	8590	7636	8613	7424	7490	8245	9787	7049	7877	12089	12500	13135	8655	9669	9478	7595	8198	7741	8608	8183	9945	7584	7861	8727	9772	8228	9223	7916	10467	7577	7298	8183	8993	9868	9897	8774	8777	13746	11865	12129	10270	8546	9877	8601	8919	7655	7842	7920	8188	7476	7793	8082	8023	8160	7700	7475	8287	7830	6882	7017	9161	8397	9016	7656	7781	12009	11247	9535	9007	8408	10283	8079	8113	8767	9380	8232	9986	8051	9113	7467	7155	7978	9318	8160	10468	8568	8278	9819	8191	10159	9173	8029	9396	11536	11672	15062	7553	7845	8870	6396	8357	7633	8302	7806	8923	6191	6777	6422	7596	7169	8062	7250	8400	7550	8478	9291	8688	8262	9348	8902	8398	11008	11649	11159	8969	7846	8581	11269	11041	12976	8947	8996	10213	9250	9000	7142	8314	7130	9147	7359	9811	8637	7634	8365	8633	7589	7658	6871	8440	8349	8620	7341	9136	7724	8434	8412	7862	6316	7471	11942	10192	9626	10217	7568	8377	7171	8789	8010	8692	8299	7821	8610	7644	7158	8472	8433	9738	9070	9168	7388	8354	7489	8230	8315	9297	6841	7721	10420	9832	13123	10039	7412	8634	8502	9893	8463	8893	8424	9719	8180	9314	7988	9072	8209	10376	8929	8968	7919	7286	7615	8484	7613	8548	7899	7483	10129	12352	6719	8587	7561	8956	6436	7450	7286	7499	7940	8928	8235	8404	7354	7598	7954	8997	8486	9665	7946	6968	6213	7341	7888	7964	7769	8133	11247	10797	12472	10592	7847	9410	8730	8657	7317	8066	7117	8487	6096	9422	6430	8924	9040	9166	8350	8038	8015	8681	7198	10345	7559	8898	8569	8020	11582	11618	12183	9659	8233	8342	8183	9705	8561	7683	7979	9139	8555	6984	7982	7946	8466	8037	8710	9061	8122	9592	8105	8649	6700	7756	6428	7369	11751	11849	14039	9798	8359	7416	9141	11871
89	175.036	996	1434	1913	1745	4313	3489	1800	1919	3267	3442	4506	6149	10555	15275	16048	18974	10362	8695	11988	15377	13971	16336	17515	21814	8680	5386	7666	9138	9773	11379	9812	10019	13073	16985	8897	6701	5429	4088	5626	5732	10062	12774	10216	11843	12020	15021	7087	5625	10272	12779	6155	3245	6974	10167	5886	4527	7924	11243	7646	6219	6821	8566	6263	5243	4595	4770	7773	7426	8532	11330	12824	17445	21398	30775	15830	15471	12813	14075	9887	8920	7662	6666	7796	10308	9509	10540	10022	11939	11281	13794	10581	7251	4392	4092	12828	13621	13927	17803	8387	6607	9045	11709	6640	5194	6525	7714	4059	2845	9364	13791	13583	17061	14565	18916	15765	21809	13081	9761	7989	7370	5368	4486	10778	13926	15479	22505	11446	7491	7387	7850	7966	8539	11066	14049	11876	13307	8018	7309	5309	3110	5221	7655	9218	10246	11765	13759	9951	7839	5247	5025	10005	13074	9045	8449	7188	5919	7771	9813	9478	9701	8043	8145	8807	9178	13049	16602	12233	11473	9683	10228	7666	6542	3812	3255	4190	4119	4257	4515	3201	3039	5314	6897	8766	11884	17108	23796	15399	11939	8619	8926	7712	5906	10765	16162	10287	11028	12669	14990	13879	17882	12693	12530	8423	7585	5159	6291	8143	9180	6029	4870	10437	16288	10198	8354	8366	9040	7418	6285	4136	4362	10028	12247	11190	10932	12833	13685	9791	8249	6839	6158	5083	3860	4342	5797	15411	17902	9286	7363	7080	8490	6249	6396	16520	26745	10384	6812	10334	11848	9871	11114	6746	4704	5832	8407	11157	12907	10699	11917	10574	8613	6314	5255	8695	9291	8705	9781	8028	6887	9274	14308	8886	7608	10503	13355	13879	14346	12737	14679	5819	4506	7334	10230	5345	4149	8419	11138	8678	8341	5948	4594	4406	2450	9115	13038	9681	9172	10384	11542	12087	13373	9577	5467	11988	18084	11966	9167	10162	12064	8964	6771	5378	3393	5816	8276	7446	7545	5299	5459	6046	6957	15312	20095	13407	12161	10698	9743	13468	16358	10708	10029	13530	16663	11896	14223	12164	10835	12557	15817	15504	9659	8611	8215	8798	7530	5416	6262	3147	1945	9744	12292	10416	9284	8169	9336	5818	6654	3072	2297	2118	1908	8510	10102	2919	1705	7943	12262	6400	5765	6767	7889	5852	5324	3619	5078	5917	6439	6203	6050	7430	8266	8860	9012	7257	6829	15556	19069	14320	14882	12979	13052	12896	12080	10230	8192	9961	9793	13966	16209	13759	11562	9314	7638	12811	12961	13914	18035	11342	9144	13865	17534	12947	12723	10732	11821	11211	13309	8566	7270	15275	18105	13077	13063	12258	13628	11066	9959	9072	8393	7496	6935	4096	3401	3360	2240	2628	2242	5960	6439	10045	11499	5081	3691	3461	2622	6499	7330	7465	6994	8268	7702	11797	12304	7327	8795	9730	7529	5709	6001	14647	17246	8415	4005	8064	8784	6011	5935	19487	27954	20003	19795	8202	5918	10771	12647	6507	3820	13434	15220	9384	8047	8706	9564	6863	6007	5597	5495	17792	21462	21092	23694	11586	10575	7570	6507	2512	1697	6874	8842	9811	14469	8510	9134	9129	10395	6368	3174	12375	16252	12980	14753	9638	7592	7056	7064	4853	2270	6689	7413	9164	11097	11774	15176	10929	12865	7758	6387	15401	20528	13535	15082	11383	11553	9983	11078	6382	3225	2986	1831	3980	4311	5011	5147	10487	12277	11713	14691	13496	15337	12211	14671	9877	11181	9362	8321	8226	8669	3366	1837	10349	12957	8304	7702	9661	12311	5511	5127	4198	3920	5159	5148	8956	9277	2563	1581	6354	8083	8365	10124	12942	16589	9998	9138	9777	11639	3563	1834	4583	5349	9175	11252	19031	23349	12001	11469	8722	5763	4889	5014	8710	11657	11480	13927	9889	11431	3232	2004	13666	20804	10168	8201	11804	15538	6437	6158	2465	1860	12898	18051	8900	9223	11852	15699	8176	5343	5157	4865	9678	12274	7885	7649	13060	18978	11085	8545	6960	6389	7653	7645	11425	12403	9861	10791	7015	4861	4755	6966	7205	8467	10965	14103	7132	5869	5076	4610	9620	10731	12627	15780	5951	2260	7814	9150	24932	34011	21519	19454	16102	20716	11837	10546	6783	3558	7703	10208	8629	7437	5715	5412	2503	2151	3350	3703	6663	8803	7363	8979	7548	8463	10445	14315	14546	15470	9429	9949	10565	12288	8280	9766	8471	10844	9655	13709	10990	14001	6026	3527	2736	2654	2828	3200	11232	14600	14359	17027	15197	20469	13692	16035	8153	7900	6695	5724	7232	8343	3241	2154	8217	13723	12700	16110	10270	10010	8536	10653	6897	5382	3168	3580	8867	9870	9630	12191	11961	13269	11165	13826	5159	2184	6594	8519	4881	3624	10189	13329	7465	7566	6818	7558	11882	15379	12285	15432	9240	6619	3893	4010	8709	9402	9196	11720	13773	15898	7561	8001	9919	12939	14256	17956	11370	11595	9973	10848	11122	15406	16351	20925	10056	11037	5551	2785	3737	4013	4629	4686	8162	9823	4257	1794	7407	10142	5333	2529	2097	1930	9432	14006	9324	9842	6088	2537	9106	12673	12929	13992	9346	10828	5733	4516	4072	3828	4820	5549	8886	11197	14305	17721	7973	7777	8640	10119	14674	22492	7790	3643	12105	13804	15128	19050	13251	9975	17251	22282	19371	22498	8966	4499	5236	4349	5017	5772	3521	3086	4728	5635	5482	6981	3115	3205	3197	3818	9050	10220	7260	6828	11111	13484	4079	2421	5691	6311	10075	12660	9064	10456	13159	16116	21026	24993	14961	12597	5752	3554	6422	8368	3495	3361	3697	4093	13729	18474	11700	14736	12177	12652	5271	3533	9035	15671	16694	19949	13477	12869	9122	10285	9557	11661	7311	7903	6909	8029	5380	5770	5632	3565	3405	3655	8755	11695	2681	1570	13591	19003	13714	16517	5161	2281	9217	13447	12635	16048	13765	15471	7174	7481	2554	1756	13010	18798	12139	14418	8028	6120	3644	4233	13284	17467	6100	3754	10839	16244	10221	6246	8271	11353	10560	13062	10706	12696	15631	18210	9365	9366	12269	15927	11674	14211	8588	8930	7055	5991	5407	3964	8468	12321	4062	2014	10972	14749	8252	8031	8079	9137	9930	11590	8845	9362	9217	11805	11688	14749	8805	8583	11953	14260	10013	11699	6460	3603	4221	4267	9923	13336	7295	7106	3760	1981	1907	1915	11704	15447	6433	5209	14169	20815	5334	2314	12711	19541	13533	17273	6699	4468	9376	12721	6956	6795	4648	4990	2985	2136	2707	2907	5097	6316	3799	3280	3571	3954	11800	16140	7421	8493	4261	3700	7881	9775	10023	10152	10988	14324	9604	10881	12851	15325	8472	6976	3668	2117	2250	1440	9087	13025	6597	5055	3683	4276	8862	9704	6955	7429	9221	12331	11459	13982	4892	5171	8868	11847	11040	13560	7984	9393	10162	12922	9294	9727	7031	7655	3320	2187	2105	2581	3161	4200	10368	12312	9194	9719	15620	22328	11903	12775	17960	17945	11614	11507	9133	9156	3098	2192	6959	8745	9749	12685	12370	15561	12020	12595	8374	6307	3400	4181	6629	7447	6248	5748	9894	12855	10203	11188	8406	9794	4028	1838	1372	1371	7295	10572	10921	12987	9042	10979	8823	10836	4368	1971	2742	2468	3364	4088	13230	15414	5498	2485	6294	7210	11758	15480	5519	3241	12292	17893	15387	20905	11231	9042	10004	12118	12029	17568	11516	13893	12642	13828	9376	7651	3985	6112	11315	14878	12911	15913	10956	11813	8773	10976	9042	11057	7469	8025	5091	2675	7122	8055	4154	1830	7571	10916	9554	9416	4063	3366	2839	3064	4168	3924	12446	16199	6921	7493	4627	6211	7546	6759	9253	10605	7663	8739	8745	9973	8743	9770	7665	8050	11254	11055	10195	9730	7919	11055	8107	8596	10452	11104	7537	8142	8458	11217	6103	5590	5068	6103	11089	12069	9848	9374	7217	6710	9090	9966	12167	15408	11093	11043	9174	11136	8981	11344	9731	16439	10603	11252	5606	5786	7327	8997	7822	8479	5971	4956	9680	10242	10156	17333	6543	6251	5052	6420	7446	9909	9351	10460	8803	7847	6888	7732	6868	9150	6263	6597	7096	7952	8468	9975	11145	13798	5817	6172	10544	12984	10218	9762	10683	11196	9072	10123	6287	5663	9372	8867	8137	7863	9233	16001	14652	16820	16046	9277	9162	8313	11853	11483	9652	11533	6888	5714	10227	12089	9929	9639	10047	12080	8064	10967	9003	10002	10788	12003	7794	7853	7280	6481	8627	8249	9012	10417	6044	5604	8626	10088	6020	6724	5252	5556	13491	13181	7527	6894	6535	10172	7216	8508	7382	7322	7387	7840	8728	10963	7857	9591	12462	12886	11352	10018	8834	10170	6276	6053	10198	13006	7582	8195	15487	13556	10818	10712	11351	11412	9905	11541	7553	9888	7794	10029	8456	15456	9975	10392	6669	6851	9718	10561	9969	14213	8047	7589	8229	11193	8267	7539	9285	11799	7829	7145	10535	11303	7928	7336	7856	8347	8796	10829	11090	12383	8711	8843	8030	7994	5841	7169	8091	8941	8733	9467	9484	11850	10722	11369	9294	11128	9133	11211	7530	8669	8954	15584	8877	11174	9560	10370	5417	5791	6573	6958	11346	9704	7885	11757	6857	7804	15036	13330	7835	8253	6360	6357	9160	11269	10245	10561	8046	8578	7314	5749	7789	9653	8311	8681	7504	8691	9239	9163	8524	9406	7049	8653	10619	12021	11451	13139	9589	10183	6688	6371	10367	14995	12556	14073	8359	9149	7904	10251	8237	7951	9467	9859	8293	10562	10828	11809	9817	11887	9818	9593	14774	11154	8683	9036	7951	9307	7931	7376	11308	13375	6766	6397	6898	9222	9250	10914	8365	6611	6355	8301	7404	8482	12339	12953	9473	9833	6950	6415	8658	9333	8300	8431	9041	9846	7256	7124	9864	11190	9042	9042	6028	7376	8120	9670	5449	6204	8404	12292	9408	10180	8982	9017	9521	10346	7870	9149	12378	13659	10252	12449	12449	10548	5639	6216	11364	13837	11807	13007	8467	9010	6701	5999	6871	9136	9859	11122	6698	9441	8977	8846	7116	9199	7266	6210	9042	9134	13053	10655	6972	7906	6025	6031	13536	15064	11395	16534	11431	12435	8373	8923	8196	9290	9648	11470	9226	10240	9533	7313	7926	9338	7845	10500	8213	8047	8003	6411	6644	7843	4607	5546	14722	15209	11181	11759	9042	7707	7564	7792	9246	12400	12298	9454	8231	8942	6883	9443	7853	8736	8141	8188	9042	9387	7860	7911	12847	14604	12906	11897	9884	14472	12201	9024	8619	8710	7936	9448	8799	11761	7061	9775	11197	10520	7137	8691	5568	5541	12759	16520	9792	9948	6550	8170	7911	8591	7179	5863	11107	11195	8253	6939	6628	7401	7788	7023	8666	11283	8560	5913	9502	9755	9482	8501	11258	12344	10449	10330	9098	11568	12197	12205	8554	8319	6481	6447	12151	11168	9170	9593	9071	9751	8928	9126	7149	8544	8053	10515	10069	9908	8442	8051	6145	7710	6886	8582	8988	12790	8687	8389	9125	8289	6112	7071	15097	11909	11203	10293	8102	9091	8524	9117	8659	7320	8549	9470	9866	11948	9166	8522	8416	10041	9516	9964	7242	7244	9024	9015	7259	5841	5901	5339	12836	12954	7920	7911	9961	10058	8824	7942	10800	13972	9901	12380	9653	14356	9541	11930	7359	12236	8449	9838	13305	15271	9181	10817	9177	12239	13520	6292	9029	11075	10999	9726	9771	10325	6614	6211	6614	6460	6827	8646	6659	6483	9024	10204	5511	6046	5914	6784	9055	10117	7679	8931	7561	6669	7141	7158	10758	11350	10165	9734	8641	9485	10664	11826	9078	9931	7652	8169	8713	9768	8844	5429	8515	14040	8370	7809	6785	8211	7429	8283	7615	7335	7883	9159	10050	10890	12146	12302	9438	9093	7531	8288	10168	10766	9975	16729	7494	7959	10282	14852	11147	14249	5594	6746	6171	8926	9953	9682	9414	14517	9476	8874	8363	10790	6393	6822	7454	9595	8394	8698	8428	9061	9083	13725	6103	6349	7557	8469	7623	10444	8899	10690	13540	9423	12177	12030	8080	13358	6158	5752	8995	9772	10390	15296	14381	14828	9185	11992	9372	10517	8524	11446	8495	8721	8255	13954	8884	9042	9042	10111	8234	9155	11228	12382	8816	10077	6228	6993	10958	12398	5769	13176	13399	9620	13512	10227	8289	9407	7618	8744	8355	12737	6902	5544	4483	4369	10616	13275	7253	9756	7167	7394	5907	5161	5064	4662	8185	9224	5201	8293	6765	9294	8153	9098	7809	10791	13662	9758	9129	9453	8634	10174	7670	8540	14214	15020	7966	8706	10973	10825	8722	9673	7499	6255	9158	9729	9548	17467	13447	12950	6808	5388	9909	10644	10812	14934	8213	12306	8957	9942	7490	9421	6345	4849	7256	9108	7879	9037	10869	8813	9468	8317	10365	11989	7210	6643	6974	9049	6427	5145	9042	10133	7061	6366	9673	11709	10626	9594	8119	12384	8101	7955	7468	6771	7006	5710	13498	19396	7367	5622	7980	11198	10037	12177	9542	8688	11758	13226	6957	6042	8308	13838	6563	6193	10648	14150	9881	9897	9802	10637	14213	13749	8254	10969	7955	8006	7550	8217	8586	10589	7671	9100	6042	7281	7442	8127	8024	7688	9222	10869	9874	14646	11210	15208	8096	8737	12600	9096	6434	5402	8311	9778	12470	13390	11055	15138	12817	14127	7226	7988	6081	5963	9244	11530	6753	5436	12871	11906	7781	6537	11906	18791	9582	10123	11285	12298	12118	12529	7674	8282	7952	7694	7294	8108	6418	7842	5047	5694	5900	9313	11410	12752	6596	6394	8591	9123	9214	14107	10623	13208	8054	9140	7064	6679	7251	8746	6003	5113	9767	12049	10394	10362	5586	4860	9404	12313	11472	13139	8291	9645	7417	8901	9740	10176	10723	10935	9163	11007	8123	13324	8164	13701	8217	14893	10920	12229	6668	6687	6765	12702	8025	9329	6211	5918	7946	10007	9894	11561	6759	5724	10876	11123	8988	6534	7340	8488	6370	8575	6544	8958	9178	9604	9513	9230	6935	7695	6871	6840	12454	12458	7424	8114	11652	11570	8936	11002	7555	8265	8189	9364	9176	9698	6992	7625	12411	10023	6638	5055	8881	9443	10296	10386	9077	9829	8856	10919	7849	11475	7865	8214	7901	8420	9270	10583	13157	9185	8821	9314	10341	15565	8523	10078	8077	6519	9165	8272	8991	10993	8034	9254	10073	13107	7877	8447	13166	10122	7127	6293	8202	9042	7515	9623	8364	8806	12899	10341	5412	5704	7834	11392	8426	10018	7822	6157	8676	10713	9988	8902	8183	8854	15479	19095	11466	12962	9074	9313	9145	9332	8212	9143	8589	16413	10068	10278	7667	6096	7255	11151	13192	12506	7219	6460	8615	9574	6452	13837	8521	10022	10190	8069	8164	10493	7855	8089	5157	5630	9231	13976	8232	14192	9042	14779	9020	9405	8307	9670	6891	8796	7097	5500	8068	11523	11334	11570	9668	14901	13296	10345	9852	8737	7438	8287	6803	9728	7169	7799	8338	9285	9408	8583	7968	7889	7487	8527	7465	9366	6469	6018	9790	13001	10188	16266	13123	13839	10331	11629	10230	9100	7851	9238	5351	5645	7662	9135	12509	8977	9593	10051	12305	12974	10098	14161	6923	6011	5198	4943	8483	10218	7403	7757	6512	6570	6858	11347
90	175.061	4347	4695	8059	6205	37294	18933	7719	7155	88152	113289	144046	200818	234444	271212	158455	148824	164021	202958	246234	293839	190599	172864	222377	291587	83731	46676	143352	198271	192027	217808	234398	265084	221366	243601	100832	53934	105169	119520	125118	150570	198826	248615	177941	191312	250244	313598	103074	54207	167990	225058	71190	32129	88790	128712	47311	27701	140070	205913	95352	59294	163860	245155	83536	50238	95572	117112	156195	214468	228657	291198	235497	257234	247511	301530	220242	248678	196435	220580	144559	142465	125795	136759	162700	193128	176873	197295	189500	239500	129902	126923	92077	52252	81525	98239	119907	159541	171991	199128	74219	45178	101708	130583	61296	36485	105297	149989	50482	25886	107842	161962	189088	242454	182270	205575	192953	218932	178339	180097	92678	55839	86078	95885	136989	183314	179387	226853	156195	170029	169651	191156	181998	203794	176613	202792	242029	331438	173493	166437	76525	44575	136633	190323	166767	181953	152254	163890	99065	55933	83976	90338	139987	183571	175140	219985	108188	57573	179177	243129	214215	218761	175390	204237	157939	149261	122867	131622	126335	130124	142971	158386	105682	60885	21802	22017	15484	16997	68676	87088	32672	25032	118331	203731	131652	145040	183781	220794	186568	204704	126830	125557	169195	223376	229931	278108	226590	251730	218192	243569	193480	213991	200050	237451	95830	63607	86779	112664	146651	239223	90814	54390	130190	194286	221592	256450	209084	226600	208573	218767	89728	57440	129786	154949	139390	143652	146898	158070	93309	54053	78507	87897	49687	32447	94372	119627	109467	122143	148682	171035	151335	151226	160139	182274	207349	234137	182337	180965	194729	213100	191613	198461	91856	47124	104619	130397	157763	184435	135513	133160	118533	77676	104798	123590	161750	197333	170507	172268	159541	161062	181428	199969	169726	160088	203725	240717	181431	179195	196810	218774	75694	35931	118325	153771	67251	33995	97789	135696	102845	70192	105399	119602	34694	20810	114290	169085	161363	178003	156677	158924	172069	188391	96603	47561	133603	169707	167938	178136	175472	186845	147144	126847	52672	32708	84506	116392	75994	54148	102149	130229	136357	163968	203313	231105	198823	198162	207169	227135	213404	215574	179900	189044	187771	189806	158083	156677	175972	185538	185565	192870	184444	164330	179814	197671	115091	65240	105188	124334	27425	15944	112851	135445	135245	147842	103932	96161	173710	199118	50481	26326	12403	11748	121092	134063	28617	16752	132546	168575	183448	191828	178711	187408	74682	51341	94728	121047	121158	151278	160407	175524	165568	169826	139149	131387	155713	166903	182275	202056	188909	198953	190155	192246	209775	214150	182067	182895	203828	208187	184562	191001	135843	93966	144839	150653	141026	162268	137356	143097	131015	132632	137196	140238	141178	155577	171402	189489	180288	193391	175165	175843	191547	210520	175642	177269	157999	161264	174261	182366	80751	57836	134915	140677	30458	19420	23326	18174	19234	15083	131649	155673	145341	138749	51151	27941	34025	22146	187767	211883	183330	179775	168624	178372	152111	105402	145826	163665	95139	57462	129023	146242	176132	203683	80628	42565	172040	184132	144227	141327	208714	238774	194791	196531	56634	37114	139255	190699	59375	33531	158359	207313	197760	215327	209302	219271	112471	58193	132496	142918	140526	146487	122111	126760	177530	210973	177745	189841	41771	20631	132049	149004	149681	165525	150705	157517	150521	162377	74047	36254	162805	191049	202486	224635	103454	63021	136471	139540	34336	20375	124562	152500	186137	202196	176101	186196	173035	189379	175700	169722	190209	212239	183487	187398	169366	164387	178246	194090	77923	36905	21405	15188	30318	29330	107541	132526	162587	184125	153409	156643	191468	218520	166259	167108	161082	178342	139699	138611	137552	147897	43288	21308	176127	213657	153481	165186	176901	188339	148138	149769	62758	45332	107065	126089	194949	220191	38011	20762	164922	198774	166939	173677	173550	189879	127283	120067	105074	109186	22138	14816	115799	139207	165094	180919	232446	257053	188030	182454	74021	52916	117632	136523	124512	150098	149263	161544	201909	226563	43459	20672	156643	194506	149680	156643	187015	202811	148650	146976	31058	18147	163346	205666	221997	232725	195877	190566	71946	49633	115104	141002	172505	205145	177525	194415	140491	144358	127446	130513	160679	177469	172644	184160	153146	156936	131818	140272	217663	235386	220027	234373	183669	199565	141009	152122	59380	51011	118053	129197	134195	162770	166567	189225	53051	20948	155898	192548	226399	257202	193121	189574	177072	185868	157879	156492	64924	33262	143411	185789	91917	62484	121620	132413	24603	18712	112890	122778	89673	96091	138908	170839	138962	154733	160626	173113	133651	135242	208345	237191	216308	231901	164684	179878	204127	220159	170728	175790	153298	165200	68685	34198	26109	22150	108247	125053	128229	155098	1835867	2186359	509046	330206	210432	213207	182321	191988	158011	165331	151166	159194	38555	22889	110998	144882	182263	209837	162563	171230	150107	161115	71941	43053	115234	127705	132574	155760	147186	154065	186661	210579	198888	230912	67807	31374	130813	159918	56569	28795	157353	185535	172811	188119	119388	110135	171911	199340	174937	182359	97003	58483	114799	137392	176908	203521	187884	211722	183499	196040	134346	127508	219406	251264	193249	203015	224070	249704	155693	156630	183781	208086	164465	170309	153039	168678	63266	34680	36390	35629	120619	150746	165945	210180	56335	25024	147635	175560	65134	31902	20285	18050	149331	196068	196437	208611	82782	35889	171126	195738	173169	174172	152872	161559	70420	37607	35142	33119	130576	154670	166879	194867	197549	215137	111977	91796	149044	171131	169856	182760	49986	30421	127730	160719	163578	180349	186750	207933	232007	253254	193863	186631	72284	33072	34314	32203	130537	155010	40594	23926	34057	31362	139403	157470	32485	21867	112048	136767	138030	159386	145538	155242	146606	155297	34312	17493	104754	122419	210534	265948	196650	213953	228110	245769	216755	225454	176507	167950	48821	25411	131668	189515	37333	34921	119138	137826	211612	265326	240487	263595	208562	207619	46188	24238	153060	216500	200428	217721	200452	211058	217066	245238	165739	177471	115949	117438	109416	118028	132201	133761	88974	50929	110395	127982	126282	154176	29256	15906	2085193	2761710	549025	390847	99720	52427	169675	198682	167603	181264	185162	198336	159420	164755	42694	23182	178740	214865	158635	168065	77188	49502	108522	136504	168404	198040	67974	28086	144864	176870	125742	37717	161729	189689	160733	176634	202769	221473	157077	148561	124688	141529	153160	171809	183043	201479	159851	162093	102773	64344	112491	134240	190657	248239	54578	26215	168816	214445	136581	132814	156929	177584	159386	173943	138075	144432	239394	288053	228276	244719	182111	192147	207449	229885	201226	214041	70346	40749	124037	147504	208921	278830	148727	153790	40517	22641	14378	14297	228852	291457	141696	123951	213125	251085	45725	24677	170450	222408	155461	169881	60201	31157	186377	219008	121087	69432	141498	156977	25876	18132	29233	27546	127827	160111	52704	24952	128982	152227	175271	214744	153481	164467	53742	24720	158979	198513	257349	283531	230303	244852	251525	265175	207084	199714	140778	142361	30859	19039	14903	13652	142531	174345	61666	37706	121881	151198	152403	185770	101265	102737	251081	284681	169208	176161	92001	86042	175323	213335	139779	137707	152555	152471	149082	153824	163722	176610	149174	161418	58445	27427	22358	21925	115461	137838	149762	169185	189927	203613	185420	196548	185606	213462	2071729	2872765	673343	358770	312918	280553	84167	51078	155640	173404	190811	211467	181990	187641	196144	217194	120582	78395	124464	147906	167233	202707	134430	137864	231439	265787	205439	230327	152596	159126	43446	23368	16996	12026	123831	156749	156910	167917	150324	159905	170995	188214	47243	25549	24071	22583	118768	143276	158647	182210	51292	25744	90401	125776	192363	223536	45477	21520	143906	199851	127190	128173	143051	159126	171492	190090	184087	205057	206974	226433	212169	221836	130553	84789	146092	168292	170762	193590	194704	205580	190151	210127	161313	169721	224781	259822	175121	181481	69269	34832	153078	190458	33518	18711	111061	155003	209369	224706	40600	26512	24454	23239	123350	145415	200331	228603	75332	52471	130867	145810	50578	46941	197212	244973	131161	187700	158522	230685	108818	156023	135083	197013	150918	215433	143208	163386	119456	187824	153694	245261	122360	195184	124141	181499	124961	181256	32572	30215	24309	17115	193679	252427	164430	199249	37458	28565	107682	152523	111884	199614	213805	265419	201700	279656	162169	211629	118063	177579	122226	234424	37234	30768	103100	172152	141493	254014	33239	23823	188521	238105	126773	190734	33780	26679	24309	24874	104847	180429	127901	198874	110321	162381	126353	189236	113599	158746	49190	33879	117912	204509	158246	175721	216233	355861	79210	34920	195553	253652	149984	214215	113459	157714	138551	206734	33646	27862	104202	156367	154010	219874	168375	226401	133226	182704	150803	196249	123207	176841	126463	143457	140461	223788	44043	24519	186189	219003	176010	216124	180088	255074	139065	210863	124760	161829	105173	147568	137655	200302	32170	23433	203760	314180	130958	170579	45891	27110	105058	173520	112811	155825	30772	19970	159910	197405	51853	29678	86069	157848	250542	397681	159496	198890	168662	197644	179197	293481	252268	371642	230091	321296	221860	219628	134914	181222	74303	34651	148162	232264	55916	33837	173495	216761	117403	158486	125288	173878	113836	176302	127824	204778	152004	183452	129981	189163	165151	188242	36984	27104	24798	22617	111339	192506	62468	31927	89955	183369	62465	31028	172956	210560	144609	204789	166218	238831	152243	208016	123088	165542	115547	168097	127177	187433	129924	178797	141867	164192	42820	38139	125323	196602	66144	31869	194494	228399	47289	26840	180142	219477	124035	171656	130306	154391	158593	236568	149298	232797	165357	184777	39335	28693	93392	135344	117149	174682	118275	173072	141948	217487	157464	212050	112840	142201	33428	22634	175675	219521	120595	171707	118299	163029	35300	27901	105275	179247	195646	286114	152645	193103	150909	212968	148198	194807	157147	214991	123189	163352	136654	185289	208500	297564	43970	21526	193152	238549	155703	217797	128975	169205	105338	147133	206856	282277	191353	251573	172147	205922	149820	191691	153219	166147	128727	152129	161996	199391	123629	163462	115179	188280	40592	24733	189001	235611	57923	43714	89549	146733	114263	179017	33520	24712	118420	198565	137697	188971	93733	151189	111564	150736	52727	28329	203196	303154	159356	161241	112791	160785	63509	29728	180444	236195	183668	224985	55376	36895	111696	201284	42398	27625	110217	198735	127288	162666	139275	168438	166964	240199	161345	177440	154910	218655	182774	205242	126101	176263	64475	33201	181951	236202	162152	208441	161458	186858	47436	28146	125213	207518	137417	210117	115361	146899	180242	274655	177724	219563	90247	45477	105105	188039	89244	49475	192975	312101	66464	37762	186852	233064	147512	183300	153244	219231	142225	194955	134594	168150	246751	376959	167179	210479	52728	34492	103027	184417	138110	193717	69426	38557	20928	19555	15550	17162	14814	14736	182578	239968	128509	156459	62991	39492	108519	175898	138970	155931	138857	190881	168083	183759	114184	148752	139209	211956	211794	331796	183782	199437	61977	39610	226792	271081	69837	34834	184144	231071	166803	198556	113200	161273	113952	145110	131110	180122	156646	209830	186873	201625	147085	203231	52015	32672	127616	208655	138338	177273	140364	191998	116313	154220	37961	23373	179684	232476	70468	49062	108263	172398	165850	211349	122267	160395	73413	36960	109215	145553	183617	244592	138859	168231	207347	268150	155970	197706	131236	150385	183163	275793	102117	43231	181330	225763	195110	274179	179803	226705	144415	179455	83290	42795	109130	174622	198418	235653	127805	137903	65805	40998	102374	155310	140643	203289	147667	188600	122774	166199	36400	22464	187025	225000	150916	188286	147437	200991	137547	163746	170495	247173	54142	35346	108951	182222	122369	161177	156420	225029	225125	305812	227477	304738	165258	201149	60602	35854	19243	17430	187339	226646	95369	54799	98685	165692	44429	28644	128791	232536	142365	148533	144275	197952	134539	176113	125412	159797	119049	175856	143989	185764	177205	231286	164115	225408	81808	35084	184449	225579	165943	206969	165622	206839	44241	29130	22387	19716	95254	160778	37115	23497	88762	182979	53459	32834	88529	141075	133179	188387	157625	221707	139767	164014	45167	29345	186305	225500	178871	225277	240444	353581	156825	188569	142811	187910	130020	177113	209157	257267	69903	43634	82646	148544	115527	155963	137726	186708	185320	240947	90121	48178	26647	18913	176440	230210	141511	171844	146837	183830	145634	177779	146128	193949	166530	217140	149178	178651	139917	167815	137124	186417	125745	154162	126380	164063	52920	31115	184712	228294	72529	41326	207047	259270	78155	53856	117466	206999	145935	202871	122741	169185	130947	199600	46437	37109	92723	177170	134350	210954	131239	177920	155569	177072	135011	195011	143519	183020	44193	23922	214008	267470	171613	218350	167191	188829	136816	189157	145923	200048	150453	209546	152368	195982	141028	205105	151525	202236	166099	240740	136223	177999	144954	198592	159803	218997	46502	30990	204410	254002	58124	158265	159074	223211	154303	242541	150590	199525	48879	35464	14625	136362	49126	35798	20391	24340	99166	173339	114446	236945	139228	212721	50672	36436	17107	16280	223626	295152	62104	155007	137731	221884	44787	64024	132862	223548	196130	282057	181234	242360	173190	246589	143532	178951	145733	211287	90705	153180	119781	181497	141226	177312	46366	23797	234450	290753	193998	257668	168638	233930	65197	44741	74606	146658	130425	185620	90345	136831	106260	156172	123998	176386	48548	36280	131474	224927	141754	200870	155377	207355	46355	26391	211086	255095	180413	204135	143486	198357	54905	32597	148833	262990	58817	38630	156218	261325	179914	238901	180430	263516	157452	212427	58093	43277	24987	26240	1977770	3465200	466950	191423	257946	286138	160501	203694	54645	34104	185888	235877	74626	45993	207678	254818	107565	58257	105950	174172	150905	210473	155537	203619	154356	179007	121595	144524	175962	261050	182272	247959	194395	213710	122617	146564	120906	169363	121752	162567	56477	29786	185907	229160	163945	203833	141949	162935	112455	160211	152305	215122	58439	36172	111847	171597	116906	167840	142718	190048	131081	182576	163450	239633	61187	38570	95791	151703	50721	27659	204037	258663	107362	60863	1344755	2636765	642726	410002	238838	280331	159885	208023	156069	202485	126570	165862	149391	218420	130801	182342	63413	38980	105945	178544	143199	159951	50426	26361	208183	246120	162434	205370	128155	177028	132035	174349	47055	34425	89974	157305	48023	37517	71470	160767	139432	197497	50280	34309	103391	153240	117099	163153	130960	176764	40136	24579	226311	267741	170521	203457	160153	213830	150094	188745	154408	219398	156321	197659	131199	192171	53495	34813	105259	168171	154860	218426	72076	45246	119796	206128	148791	213090	70661	34395	201512	249466	112196	59248	126021	209582	168547	222971	124105	161316	162014	189680	53835	32950	88059	147117	117426	166577	159855	190468	80405	78100	121965	190276	173979	250885	63255	36354	194560	262142	161336	205363	54054	33513	204322	258821	80530	44660	208416	268640	185083	234304	129164	183515	150199	212278	153834	218570	150404	202765	132222	169596	120927	184864	130857	190169	154486	206057	156013	194842	127060	196887	63364	40242	17518	16486	199897	270943	149512	188420	143000	200093	144705	179131	155642	255928	89543	49474	128655	203916	135943	193364	143565	156933	115555	156371	60606	37129	107469	175070	142459	169995	39216	25272	213921	274064	184943	230052	151277	188972	1407733	2666452	706280	418502	175932	181038	157696	228289	140321	183917	123873	171766	156195	223731	73383	40882	93942	172663	128811	198950	44848	29654	84867	180431	59321	69513	120868	162750	41956	36239	104189	184503	146565	168479	44544	34649	134608	237455	156348	182309	115719	172139	64282	35249	23138	24463	109054	176517	48092	28129	239912	303197	228014	240248	148826	200960	176656	215133	53218	38097	25492	25740	99632	179661	159748	231784	150260	197613	147183	195319	170179	233890	156195	204881	111963	140581	47572	26397	225175	276414	160721	188205	124228	180476	121435	181910	116413	163983	136795	190985	48153	33852	114153	189595	127923	171271	151797	169173	137430	194177	157206	181268	42570	34422	22782	17090	210214	271335	217249	268538	59851	33953	207926	279963
91	177.034	5648	7258	8018	8003	20365	12510	7423	8467	17732	23076	17971	17102	18518	18017	15313	18052	17451	16274	20289	18207	15936	19668	17828	20112	16269	16665	16695	16358	17145	16545	16738	18325	18173	16391	16199	15780	21677	24109	18026	19145	16484	16389	17426	19166	16875	17911	17366	19708	16940	20116	14728	16844	13860	17499	15596	17622	14888	17781	18327	18391	17652	18121	15072	14883	22436	27165	26412	19288	16015	20515	15743	19214	17555	18617	17339	18231	15938	18661	15276	18647	16222	15877	17822	16802	16020	19294	17816	19460	15468	19950	18620	14995	22621	25241	23962	19138	17528	19057	15176	14022	16360	18517	15259	15990	17002	18679	13941	15885	18800	17924	15728	17538	19486	20299	16262	17011	17228	17431	16639	17747	25339	28023	18963	19707	16154	18285	16129	17826	16672	16600	15624	18173	18723	17622	18661	18111	15702	16199	15694	13297	15385	16038	14282	15393	14526	16927	19388	18464	24812	26555	19313	17772	17185	16725	17647	16452	16134	18927	16697	18953	17295	17999	17359	17867	17546	16108	17149	18402	15863	18138	18286	16609	14824	16559	12303	15224	24769	28428	18351	17703	14329	17794	16358	16781	16750	17848	17311	17546	17620	16201	14919	15874	15807	18133	15435	19485	14971	17841	17993	18789	18036	16101	16777	17242	22051	27601	22970	18230	16195	15645	13321	17426	15671	18666	15820	17203	17464	18049	14979	17212	16782	17031	18401	18083	18940	20458	17906	19378	28035	27846	19813	14390	20835	24049	17709	16691	16680	18594	15244	16274	15849	15977	17464	18136	15905	15765	17080	17405	15596	16677	16775	15285	16885	18095	17265	16991	14582	17569	16790	17381	23524	24434	17426	17078	18516	17850	16909	16911	17459	16772	17411	15894	18012	17472	17087	17891	16832	17188	16556	17643	18432	17932	16659	18315	18687	17738	17326	16604	26718	25364	16684	17937	17894	18287	17283	16613	17472	19569	16933	17258	17656	16987	18552	15941	17201	17342	18379	19218	18036	17480	15483	15565	18574	17037	16786	15990	22078	23560	17759	19332	20633	19335	18197	17463	18590	18692	18732	17430	16275	19595	15990	18190	17937	18373	19777	19317	18669	18581	25913	19638	18945	17711	19006	17082	23432	24784	17107	15323	15676	18144	18329	15025	16137	15813	18664	18119	16103	16088	14953	15943	13633	16034	14050	15218	17332	15835	16383	16616	14767	15922	16422	15999	19481	24203	14264	16415	16058	15824	13917	14873	16737	17133	18035	16445	17472	17778	20486	18667	19381	18337	19434	17200	19024	17760	17144	17932	20726	17789	20467	20679	28924	28625	19984	21302	17598	16498	18635	18459	17678	18790	17012	17461	15493	17130	16351	18639	16902	18029	18862	17725	16205	16638	17069	16674	18150	16711	20422	17016	31662	30251	17658	16449	16093	16142	17242	17593	17808	17356	19004	17457	15643	17362	17087	17986	16883	16812	17273	17270	17272	17663	23538	23202	30821	33111	25859	19030	20540	24093	18501	19135	16350	15988	17694	18550	17737	15944	17029	18959	18636	16456	16372	18186	18024	17759	15787	19871	17656	19279	18195	18279	18048	18203	17978	17707	26728	25328	15939	17212	16137	17222	15544	16602	15964	16903	15009	16184	17219	16090	15994	18189	16402	18445	17092	16091	18080	17623	18704	18334	16018	18084	16685	17186	25173	28060	17371	18018	14664	15306	16529	17441	17769	17612	15408	18605	17620	19726	17689	16575	15799	17924	18445	16834	17136	19837	16920	17841	16456	17498	17799	16527	22240	28737	18343	17481	15718	19185	17175	17563	17240	19376	17530	18866	16419	17733	15962	15583	14788	16509	17302	19532	15096	18496	17725	17605	15922	18188	16909	15555	24154	24559	16024	17029	17059	17455	13823	16994	16278	18212	16913	17695	18731	15768	15918	17780	17374	16175	16841	17267	16383	17570	17137	17409	17264	17558	17372	15420	21404	23887	15761	18594	17876	17888	17540	17793	15709	16891	16786	17424	18070	19394	16279	20056	17662	19645	15766	16029	17074	18215	18837	17424	18661	18373	14477	14872	24226	24765	16912	18239	15716	17167	15415	18158	17340	17281	16835	17274	16661	17426	17890	18953	17836	16628	16484	16746	17429	19100	18668	19069	17717	16544	15908	16583	22657	24523	15884	17461	15946	17166	17434	16377	16845	17262	16747	19280	17349	18547	18445	17822	16701	17629	18698	19007	18478	16850	18674	19065	23316	28230	15081	13055	23467	26323	17000	16515	16877	17168	15771	17312	16914	16705	17323	17022	18825	16378	17790	16998	17474	18723	17898	20099	19674	19838	17045	17933	18618	18686	15879	14099	21545	23498	15471	17963	16609	17841	20267	17754	16490	17487	16733	19032	15458	17819	17437	19616	16068	16922	18034	19743	18899	19278	15845	16440	15739	16875	16075	15724	21501	25919	17227	17817	17017	18032	18176	18058	17813	18166	17428	17856	18974	16455	16617	18892	16220	19385	17441	17993	16935	16358	20353	18045	16168	18435	15557	15190	21611	24251	17396	18000	15200	17268	17487	19753	17095	19223	16799	15859	16224	20278	17368	17941	18324	20051	16983	18407	16821	19210	16856	17049	16439	16777	16044	16657	19820	25544	16897	17880	16528	17064	17437	18735	18733	16149	15712	18603	18217	19262	16568	18387	16589	17186	15877	17314	19083	19909	18695	18151	17999	17172	14594	15001	23190	24867	16666	19251	17564	17947	16379	17583	17167	18517	17411	18462	17616	18952	16799	17491	15617	16235	16737	17414	17129	18173	20273	19423	18861	17331	15489	14688	18951	23793	17339	16459	17780	15123	22906	23984	15226	13299	21985	23906	16981	16858	18445	17040	16597	16999	15106	17340	15676	18609	16672	16812	17207	18787	19427	17680	17625	16296	17643	18208	15795	19522	17343	19666	13000	13430	20625	24740	18575	18660	19300	18657	15338	19170	19753	16837	18308	18681	19100	18868	17091	17618	17152	17970	16989	17774	16389	18468	14898	19007	16509	17392	17781	14889	22263	21986	17094	18160	17121	17093	15951	19092	16850	16899	17251	17864	15871	17082	16063	16883	16659	21424	17113	16994	17123	18024	17884	18778	17460	17235	15089	13442	21457	24845	14991	18147	15603	16281	17747	16816	18397	13916	16798	19280	16963	19573	15756	15008	17517	19181	19124	20663	17489	19696	18727	17302	17921	18117	18952	15011	23914	24544	17455	19675	16706	17939	17172	18534	17830	18628	15844	17582	19330	19164	16155	16432	17899	19015	16147	18005	16151	15849	16395	18296	15301	16640	14218	13002	22817	25642	16333	16679	17077	17050	16237	19466	16593	18345	17279	16378	16198	16120	17852	18528	17040	18225	15983	18244	17830	17758	16613	17831	17514	19914	15760	16465	22104	24446	16760	20872	16041	15182	25305	25754	18668	14797	21373	23363	17462	17292	16267	18443	15908	17373	16532	17197	17348	17625	16397	19646	18122	18499	18071	18355	16922	17640	16549	17792	17664	17654	14468	18264	15163	13500	20713	25022	14822	17050	16869	15508	15674	17836	16729	17120	16829	19369	16377	17212	17912	17510	18386	17919	17180	18547	18145	18704	16352	17194	15941	16444	15378	13517	22608	23952	17166	16882	17962	17013	18584	17559	18362	16744	17294	16685	17782	17282	17802	20742	15350	17451	16778	19650	19194	19387	17185	18913	18914	18058	17837	15022	20522	28050	17037	20581	16189	17327	19404	16587	15371	19713	17150	17665	19028	17396	17479	18536	15074	17779	16368	15671	18132	18012	16458	16558	18001	17744	15535	14787	20639	24488	16593	18488	15564	16459	15006	15639	17082	19275	15862	17109	16480	16401	16607	17752	17117	18432	16290	19686	16638	20668	18047	17442	16044	19319	16409	16250	21218	23249	16474	18704	18704	18048	15353	17498	18399	17936	15892	18364	16688	16869	16180	17532	17610	19732	17584	17734	16728	17454	17968	19656	15465	17681	14998	13114	21865	23429	17695	16637	13923	13446	21346	23659	11957	12867	17561	20026	14071	18196	16302	22267	13713	20143	19685	27487	18230	24121	22800	26172	16358	20568	17477	21904	15784	18894	16145	22405	17208	22745	12958	10887	9440	10084	17124	19748	16349	19230	11608	12035	14807	21424	15409	21813	20767	20865	19930	28644	20653	24853	16029	17367	13789	21466	11505	12494	12708	17551	16062	22315	10798	10057	15627	21814	16919	22233	11007	10866	11091	11125	13648	22974	16525	21092	14470	17627	19135	24320	16096	21927	10753	11499	13214	18609	19431	23173	16674	23074	10886	9896	17022	20745	15701	21122	16498	25701	17827	23216	9345	11210	16392	21178	19028	27065	19108	26088	17458	25287	17215	22116	16151	21463	19537	20506	15116	20937	10113	10143	14979	18849	17065	22695	18245	25162	15875	22534	16832	21497	14288	16844	16876	21256	10180	11214	15859	23479	17563	21002	10051	9810	12371	18367	16952	21790	9619	8513	14687	18828	11156	10877	12325	18329	14792	21299	16365	20708	18328	19496	18598	26344	21614	31119	18117	23973	17458	20060	14922	20263	12205	10631	14876	23466	9873	11049	17447	19098	12997	18978	15335	21022	13548	17121	16278	24868	19093	21402	18042	20500	17223	21191	9452	9889	9202	10706	14936	20687	11526	9496	12425	20485	11177	9811	16481	18191	14506	21180	18221	22120	20148	25028	16604	21608	15328	19815	17555	20762	17800	24116	21482	25701	10460	9993	13559	17338	10534	9430	15683	17646	10222	8444	14792	19063	14847	20119	16946	16266	15288	22538	15753	22525	18248	19648	10083	9717	12463	16824	15889	22926	17587	23345	18444	24785	18512	21985	16026	22550	8956	9648	15193	17992	14085	17204	14884	19728	9824	10754	12236	19809	17527	22125	16574	22738	18856	23183	17811	22769	14930	21084	16487	20916	16002	20870	17133	21232	9749	7775	17024	18659	15327	22080	16476	22864	13985	18626	16343	23738	18714	23027	18996	26601	15597	18255	18437	23646	17106	20011	18396	22186	16594	22674	15961	22545	10587	9951	15223	18299	11164	10538	12250	16925	13213	19764	9790	9353	12956	19842	15506	22071	15743	23887	16469	21263	10877	12162	15220	21732	18651	23612	16439	21461	11253	8887	15795	14063	17921	25439	10843	12693	14319	24725	9616	13328	13847	21074	17920	24421	18831	22067	18432	24291	19094	23557	19179	24768	20334	23128	17251	23686	14079	10065	16183	18874	16050	21125	16451	22951	10568	10104	14351	19334	16978	24079	17125	23163	19269	25649	20207	23817	14296	12840	14858	21949	12756	11262	15195	23922	10235	10114	14724	17125	13806	18929	16267	22965	18038	24724	18022	22864	18335	23522	15889	20385	11217	11000	15379	20423	16459	22574	11496	10313	8324	9961	7822	8987	7233	7629	14956	19270	13523	17408	11450	11038	16471	24250	19289	20082	18677	21891	19269	24563	17750	22345	17507	27351	19438	23512	20548	23938	10356	9897	15500	18945	10822	8882	15375	19606	16591	21301	16255	20489	16176	20288	16113	20815	15196	20143	17657	21960	15642	18823	10143	10559	13865	19693	14849	20947	16284	20077	16083	19003	9612	7739	16479	17071	11437	9259	13705	18189	17589	23214	18102	22365	12208	11504	15871	22991	19883	24956	18108	22697	21368	25299	16632	21378	18530	24690	20329	25736	14708	10780	17251	17497	14967	17879	16658	21974	17474	22714	12547	12410	15308	22068	19498	21270	19717	23544	13115	11986	13001	19525	16131	21466	17433	21158	17497	21240	10408	8549	14997	13656	14111	19425	16487	20140	15414	19638	15547	19833	9983	10359	12317	20871	16620	21011	19208	22399	19524	25043	17497	21487	16641	22958	12111	10739	8800	8518	15892	18762	14661	11164	13991	17351	11326	10573	13891	23166	16847	21891	18706	21976	18286	25298	17489	20553	18837	24347	17230	21154	18821	25637	16416	23830	11574	9792	15780	17771	15471	21888	18658	21286	10268	10474	7863	9680	14019	20705	9497	9724	11579	20958	9608	10005	14908	23956	16966	21516	18861	26810	17221	19462	9212	8331	14532	13918	18241	23755	16589	19834	15496	17441	16927	21303	15850	21480	19669	21778	11077	10562	11047	19154	16218	21135	16848	21709	18386	25738	13807	10159	9224	7384	13493	18666	14302	18699	18061	25482	16284	19475	19042	25860	16950	21843	17749	23478	17497	22890	18438	20321	17239	21465	16778	20763	11163	9257	14300	16229	12469	11077	10722	19637	12201	13263	14572	23567	17681	19000	15371	20731	15920	21318	11628	12653	14895	17761	17535	23672	16981	18055	17645	21158	15760	18685	17334	18356	10247	10004	17605	15763	17003	21081	20473	21227	18294	20825	15701	21137	16302	20280	19107	20971	16925	19535	17477	20033	17753	22997	16056	20219	16942	22189	18063	24194	11788	10020	17086	22066	9743	15483	17005	22222	18251	24515	18877	23183	11221	11567	8691	16112	11908	12098	11679	12015	15089	20080	14053	20369	17289	19282	13257	13147	9318	9085	17587	20955	10403	15064	14789	22577	11103	13709	16969	24246	18657	23050	18738	22977	16769	23935	15578	18187	19749	25040	13545	15141	17576	21233	17640	21903	11289	9329	17429	22248	15816	19498	19511	25966	12207	12199	11673	17120	17380	21881	15226	18908	16888	21304	17863	22501	12722	12712	14803	22287	17590	25135	17595	23574	10830	8807	17438	16342	18747	18661	18950	20226	11313	10954	14803	24456	12879	11574	15610	24981	18908	20674	19582	25389	18852	20903	11049	13333	12225	13076	15360	21724	10902	9953	16991	23158	16518	21671	12072	10107	19588	24461	10919	7068	14610	17388	13023	11164	12246	17482	17615	24621	20611	24151	18983	20298	18063	23089	17285	19485	17564	23053	20924	22691	16483	18686	16429	19029	16016	20074	11924	8364	15315	17663	16168	22231	17365	20747	13888	19880	18175	24755	10500	10719	16935	22247	15349	19721	18593	21939	15940	22054	17364	21868	10281	10456	12661	17319	8619	7876	14500	18616	14107	11173	13378	21008	17012	22950	18693	24174	17474	24934	16882	23767	16062	18903	17300	24617	17875	20753	10927	10742	14034	19889	18303	21611	9680	8581	15411	12575	15791	23189	17596	22760	19753	27012	10929	9858	15107	22211	9108	11545	10889	21680	16635	22196	9707	9917	14845	23615	15862	20443	16439	18957	9190	8411	16038	17894	15574	24595	18773	22541	21113	25719	19387	22453	18657	24968	17260	21179	11145	11422	15669	22410	19614	23491	12971	10486	17442	24708	18136	23204	13468	10227	15633	17686	14774	12176	13608	25057	19300	25606	17492	20129	18568	22415	12530	11918	13885	19905	15722	18918	20070	24483	11976	13013	16447	23059	18130	24510	11784	8736	15255	20181	17283	25482	10733	9132	15062	11199	12800	9639	16717	14433	15324	20861	17728	22778	17298	23067	14951	22919	16112	21645	17393	22239	15741	19972	16649	21717	18161	23242	18461	21807	17241	24258	11270	11331	8964	7997	16658	19357	15119	20083	15541	22782	16745	18564	17399	25042	12983	12093	13938	21423	16777	22960	17590	19661	17127	19396	14508	11355	14319	18544	17469	23038	10731	8101	17004	20859	15624	21892	16207	20482	18771	23392	18543	23195	15731	18711	16326	18841	17844	22441	17878	25200	20087	27950	11791	12456	15373	23570	17431	23487	10401	7480	12415	15061	10876	11605	15895	22326	10392	12115	13104	21958	17949	22018	10289	9646	14763	22564	17442	18332	16815	21794	12521	10715	9819	9526	13216	22525	10497	8646	17458	21416	18041	19431	16047	22185	19357	21963	10796	10208	10173	10695	13214	20120	17313	22149	17504	21924	17576	21615	18800	25889	18640	23114	15992	21184	10882	9354	17458	15035	17645	22467	17458	19787	17893	23131	15572	20150	18106	23480	10579	10389	13448	17972	15925	24098	19171	22022	18116	20502	17668	18539	9971	9594	8206	7487	15428	19342	17379	15924	8671	9026	15102	19731
92	179.056	21253	12038	25829	16093	193408	83959	22007	13148	363228	549816	314798	431754	548314	799191	790709	1098470	540333	697480	673819	839634	592820	824171	414047	535121	443309	670880	456605	546226	606338	985843	609521	841879	560609	835783	188328	85433	428014	624949	617360	1093882	632436	908719	794607	1124271	620397	754593	552571	812306	562854	763916	643817	986837	574299	930075	724904	993029	580679	909167	442979	534861	406700	639286	150659	83781	381321	598803	478655	607371	507028	798715	558333	805622	547164	816873	438923	638165	458859	717964	571789	895706	587944	785032	624006	937588	588386	893746	476191	605986	597344	991201	369689	144198	395392	610568	522294	644386	600342	828629	274219	259289	458646	820206	360985	466684	488493	784491	560825	1089516	790964	892693	494718	650966	499678	877511	546998	791277	769457	938871	234258	118930	355269	560380	496960	781325	419075	566141	453170	815802	661999	1023544	650734	850865	565244	837148	405285	496341	663792	1047867	386845	404402	355885	559545	650315	987221	657585	982309	338057	153311	445393	609569	572031	934405	500760	644980	348499	301983	493301	846827	538537	589530	533041	854150	719514	875515	535247	690903	709588	904493	655950	982557	471009	323350	181289	283356	84684	56392	369985	612706	283421	452570	358677	567873	432070	675697	617868	985488	627226	769022	517261	798076	595920	676115	533864	772510	503299	724272	658971	993943	672788	1033251	606338	799594	190110	112661	322068	601685	346438	582949	269891	317167	282941	484293	610629	984203	648580	953818	690007	920660	295932	302055	549778	828224	860153	1273951	714702	914229	264241	131786	393753	601339	96401	50035	231585	357269	467340	764085	459164	627304	506298	620207	448161	625184	487385	675715	429213	643181	562100	674310	567956	797111	626817	769739	557165	764218	554171	635937	504818	801691	299388	132917	231238	341670	389446	669624	618573	872079	474236	613263	495057	721643	543565	784202	413863	545126	446749	644009	578166	853818	653575	924034	666313	892661	594504	813216	623142	693221	251591	113615	234726	322093	416573	748625	536312	762206	456490	620797	593805	732816	475628	626302	565111	733980	492392	651730	560592	677843	502593	703182	594236	701715	502862	726678	595301	690005	181862	87818	207060	314105	377583	636208	507725	624611	559646	809804	508690	686638	549911	636789	458973	710320	661052	841544	579640	778342	598518	661224	513839	698869	548522	616029	536901	821834	190622	79479	210017	323333	468152	755367	590516	647490	508946	716897	608653	833057	578092	703226	493973	653387	515956	757464	572184	799245	538645	734629	485800	836010	524947	730586	568056	763060	117612	60545	215965	370146	469248	745158	540425	745496	594504	871658	708655	914316	660762	849220	547792	683844	517944	724045	572256	831938	517183	572625	475906	685094	525956	775843	594504	799925	206815	104536	301216	386594	410909	737505	497359	879538	502911	799520	577104	831891	469880	683972	458378	744558	552151	794917	560208	792569	506617	762907	468745	633821	523998	694247	551070	693394	117102	66889	291250	362418	641342	949215	594504	849472	712631	885440	526237	691313	604323	670605	576514	834608	601590	813969	552860	662988	616681	777396	522036	638645	222408	109629	277353	373108	122567	58884	251856	328005	397604	575879	289668	400018	649050	921023	590480	760758	632715	910558	521301	703434	659135	927359	544245	872249	603582	842534	506560	749826	503215	676480	508672	679546	147019	65679	262667	333763	557533	867785	644100	918041	499849	791922	479859	647692	608087	832513	514143	696263	579514	822401	597026	648956	470847	842877	553101	610858	582093	810851	566510	774299	128117	64563	267866	337476	455961	813641	538334	767361	537296	737066	447332	703504	485279	704832	593361	735536	506808	685535	510168	730816	615857	728561	584102	820756	568512	757501	657683	927491	225087	96368	260718	359179	476108	786837	667329	959499	593617	797056	530117	743226	476994	665144	527869	688571	453637	649265	552961	842716	500789	676687	402989	590931	539581	806045	511256	725417	111789	65336	260577	335559	473590	711235	548247	769337	533950	718944	564539	780617	565297	759322	583149	780871	497140	662408	612106	871582	554719	781980	660931	910137	614281	795464	588915	818661	111734	61020	248992	351944	314845	538862	599220	910233	523861	710887	661661	955847	591294	780748	591526	858017	590281	833720	561850	758047	597026	857647	606088	793048	592150	847297	542764	597286	95964	51980	224112	329691	382517	669934	515778	736678	564169	867837	546911	682764	512100	751246	557300	753255	551127	760958	579813	872186	535927	711644	595123	789109	499131	673033	496427	717963	97769	60100	266025	332639	421648	613700	458839	647293	681754	976900	563444	760502	518197	778855	714263	857565	651680	921220	585102	944918	597026	774962	508616	784853	144544	80328	264084	332517	54180	28950	246258	318165	504165	791537	399341	567663	465902	669156	609300	870063	652354	754178	555162	750764	566891	680055	433843	632225	514367	869278	664080	930377	505014	710286	431208	751623	90223	42743	242829	345455	423556	656068	588325	865833	496591	677473	581129	847176	483163	700928	571520	844892	667697	921889	634985	932690	636573	684490	504799	766395	498187	664537	390031	595356	121016	57636	250354	344823	553806	804752	599277	836559	586753	629740	385269	632390	593384	867338	502311	729067	454223	745174	475779	661205	524834	742394	570640	774505	494124	772954	571611	798269	157030	70720	247057	331219	475891	680398	486581	744070	609382	736482	576372	889866	518891	735090	589092	796435	513626	707571	459379	633333	558560	787346	610168	847117	482648	655809	637027	785535	120536	58745	228826	325220	325606	549019	557760	870807	534849	751470	652092	782854	608596	892086	547058	746082	616927	882478	564567	765470	515628	733739	639031	773265	557610	814375	640877	779256	111928	59484	233634	329129	386169	632206	483837	701317	646814	783101	485979	724075	508258	687463	573460	849365	633013	739337	534266	766551	486386	619130	468920	688044	596395	741476	473611	670872	102797	51561	229456	323212	374253	691096	141062	70745	256649	348199	65278	36274	232385	347183	512287	820909	512504	722241	521233	721441	641944	928257	625083	888933	639262	872632	566906	818677	690335	816086	577407	802170	515719	760662	507526	829826	474654	676262	55344	48214	244626	347630	440987	646107	566237	895953	586098	694748	627767	915069	546039	688110	497053	735358	613683	690371	405679	587308	468453	684243	540885	802138	575299	844655	553277	809286	206854	93713	255593	377724	427122	723349	639035	986975	538848	738292	411393	640970	568253	938376	534741	781955	593643	861282	490716	672848	581904	824669	627293	891557	634572	852420	484362	679341	145940	69163	244683	389131	452287	762429	613290	911220	557475	825854	420509	87163	457505	717238	525260	774511	593536	837159	619994	723172	441935	693972	537420	775795	573834	834154	577592	781019	217860	98114	292752	410567	402457	683527	502864	786882	601875	705215	618237	935514	511352	702275	516965	752110	482800	790792	588481	863606	509130	761895	409636	608444	549415	797723	594420	850683	111827	50263	311859	413729	339453	609590	593966	960721	691166	988669	713186	992636	552456	837278	556984	849691	565456	832548	703815	999984	744442	858938	539273	910384	580971	872063	586112	846551	204184	91741	310744	439916	594319	981565	196319	90550	305481	422282	95171	34654	216420	320832	395079	717337	508728	770521	663226	980154	468241	661553	535288	629399	536928	789513	505740	747131	607045	734911	401657	607240	680145	966203	614347	887460	555953	783860	110797	51916	239097	340935	372675	666875	537171	779751	459122	648017	509630	708783	603841	853235	456252	769249	678700	993729	581772	782733	556098	784370	514553	699486	507972	736004	512388	742155	97804	46692	225248	314925	468845	680465	486933	725673	558115	814549	421651	631400	567502	714752	531624	869401	679190	819769	557939	812544	596814	831780	540928	592464	462084	699026	537879	746949	160085	75385	239833	326330	393168	672141	524444	801845	491397	688420	392157	619468	614789	908284	781585	1009208	911105	1282118	568774	727339	538315	768824	532822	722925	487772	698052	478616	711464	88563	44141	222363	329800	501819	745814	549898	851847	514375	696354	516037	771149	697986	1053531	590151	745151	578093	873412	625258	904538	522520	817472	505967	894337	560351	862880	594370	842739	188961	93477	242110	359180	433606	746778	509640	776009	594370	721565	595621	1007316	462002	646230	557438	819408	537316	789172	485897	694390	652627	967837	565982	713281	518638	758402	632539	919119	82426	43792	242109	340293	438456	691917	96479	55712	263683	363086	162270	101712	666370	961116	491196	623884	494525	674133	473433	686939	565990	820345	584644	765256	618451	739869	459751	660818	537113	746851	495971	702164	472255	644422	563265	787415	441336	579748	217482	101899	697723	1049686	598811	693600	424808	575128	579181	698787	472733	755002	668116	796683	655802	905822	568662	693316	478246	649138	452146	747767	382796	579361	474357	683019	495846	733128	159668	93171	615604	964948	542933	789133	452032	578902	459954	659282	473399	683475	490843	705706	431070	592156	485795	686399	504911	694836	507197	663614	478119	672886	579451	680589	562385	839976	246745	104549	594370	992811	541276	724910	503382	705160	523768	706358	444888	630109	557142	653016	543879	784366	593975	772338	559576	748636	577726	715358	520759	721585	580953	672750	485587	682875	199402	110785	650539	877649	621739	728763	520658	728110	474171	689060	513491	668164	499959	646553	547218	713101	503461	594370	616462	860336	504613	627259	444507	550087	456475	626250	496646	655451	186774	99648	625251	937220	396504	538455	481303	645590	661185	924397	579472	736497	574216	623747	472521	651924	615548	898543	607409	806222	594370	624042	492116	635373	483979	530484	592995	717478	228554	128263	604850	883123	484334	653156	508343	670712	482334	645095	527021	770733	583369	697825	570835	783142	615098	668479	425798	575830	513331	580662	514176	701406	460714	549069	448297	663046	295992	143818	622162	922253	512911	675484	504602	664120	562997	746381	500069	659213	473563	619803	500975	663820	515070	697057	602531	704767	460721	595067	552899	658723	311403	146363	671340	939983	187678	92827	634411	930732	497057	700488	523036	612305	524950	713241	524857	752496	592593	646081	426946	561662	541394	642617	524453	694231	515093	678754	569323	766954	583802	760551	508865	657751	187144	100240	641429	994827	470314	584334	498909	651804	463364	631988	540111	685887	599541	787428	530149	657157	532916	726768	559370	712453	529290	686831	547700	692207	566607	700378	522031	653716	146671	67769	650277	948175	514097	691928	525295	730962	508168	671681	580864	701538	527884	682720	571616	674418	567873	703309	542203	630009	546388	680986	614796	692138	458404	604363	472369	669250	214401	113863	637076	943632	489072	594653	473872	601960	486665	664276	392051	476660	584344	800695	501132	617783	414874	645174	466977	594087	495341	632640	697486	875402	588328	647132	486597	622699	289299	141604	595218	974989	601638	760312	463262	572488	458793	655515	499915	643047	521162	684335	532222	689830	546533	637226	530403	659769	556187	629359	586005	778639	601060	660303	526923	718436	321899	160990	633885	935990	559838	729066	563113	651900	449988	576122	542288	660916	499683	647220	473054	635930	556751	711606	567286	729413	563443	596473	492538	683448	592612	635469	556297	739290	240375	130931	620457	959498	509566	675833	527746	676852	537773	698415	504582	666462	612777	789550	532989	652571	462147	597789	495398	686850	527661	669244	484453	608683	467733	594693	459584	615041	205661	112356	633543	960803	485264	613505	537175	637828	518344	711846	556108	617808	504371	642339	591218	667439	491210	645540	512436	695610	531159	706916	534403	611165	228579	142001	605515	872864	225195	114000	590446	946547	598597	716393	508151	642222	499517	625805	506558	623308	532792	666245	622070	680110	538838	717317	452164	540641	526026	670705	573566	775332	524249	631116	471550	583863	196874	113674	586965	890374	408485	466155	510134	664150	594342	684888	551152	677208	516544	555024	555162	764602	701559	912262	572500	698106	621554	699755	488175	600697	530097	686408	564535	761801	348378	178521	598874	945575	599847	798725	577479	698972	566552	747070	569585	555454	475034	647100	637259	737456	656508	851585	596504	619734	452904	538193	491957	682590	530397	634396	519389	653939	228502	129073	620795	940114	493553	596154	524862	679566	582822	764758	521726	651377	499338	631290	508471	662854	491413	635592	550145	709279	665930	893822	704579	898440	548478	625543	466045	574554	197236	112096	643144	951234	532706	586198	496804	648108	506065	627432	550343	700265	544625	655390	572373	692614	533549	677336	536761	659101	526100	682915	556417	676790	588288	773130	594398	753851	330812	170453	648673	963755	530817	620955	564790	689740	405954	476736	420978	593442	481701	629356	437919	543010	489407	737070	481162	589508	543925	687862	551484	694951	594398	773151	545832	652553	238337	132104	599368	925288	595711	745846	558053	719410	496571	654834	515679	646280	501992	643078	713340	898916	520675	588948	472304	647959	504674	641825	554094	709826	654798	841004	565422	569932	243577	134523	570394	914216	543579	667868	571031	696098	597934	747522	604999	741919	610612	780602	536031	652821	568293	714223	561581	681296	498907	649658	509378	648180	283418	144751	571145	906128	215541	107283	597471	954990	463104	591864	535644	723874	560544	705246	525098	684730	552322	764377	389163	574386	512040	739860	571511	760208	550884	696528	620756	669723	514746	635718	517654	668318	222543	118869	612652	934911	591130	758005	628282	711095	537804	700091	573098	702627	578954	725954	547796	655153	512577	681393	567951	720223	623878	814787	547781	703315	595598	747509	582836	740993	244147	138500	664839	988733	166011	467059	539840	706150	581275	809395	593142	781196	553294	669355	176612	556632	522835	687664	527280	671222	546685	711271	416380	635098	549214	742272	517337	670439	210612	121205	639597	991515	170772	510798	540586	753056	355185	576814	530856	713635	577064	731774	572361	755005	579757	734746	543378	691658	546112	706856	373635	581340	511094	646291	556291	678026	238918	120679	641883	975757	580038	740188	575980	740170	480019	613933	449838	671580	584752	759566	464216	610016	479646	645259	517628	638987	448563	588475	529172	707302	567620	744977	595598	734989	247367	123983	637969	966144	637269	812264	545469	642850	308106	243383	512624	785875	544616	654367	610876	830605	632692	834461	634174	806664	538114	678037	482047	601900	457658	600804	541703	715447	217194	121567	610307	938007	530417	700338	251985	133166	609782	935837	219619	108242	651236	977812	581616	663132	514529	660168	555253	747811	558747	670228	565921	650325	529249	675806	580374	741881	621598	800104	602851	623463	468405	592220	508039	635119	492096	640033	311494	150421	589764	956927	579458	708426	598840	681098	520967	670148	567281	728114	503831	610955	543563	699545	535597	694900	549305	691020	568591	745880	567200	755572	493318	609755	550935	681395	269618	140765	651821	988796	575352	678131	572520	703891	542152	695688	580940	755013	593564	758421	532587	675378	484608	610423	583900	764915	543886	723991	516490	627967	526592	699130	613917	692319	237665	131643	632882	909892	579769	732296	572962	717472	586516	769950	483758	562219	485063	670891	472878	566226	449261	721819	534517	697216	484886	591001	514138	669374	505858	678854	509285	679434	220374	117982	700407	1021680	598717	766072	565647	716223	588816	743101	570776	763811	546003	672555	548784	704906	498674	626450	502931	645862	611321	811278	505927	591904	564939	830869	589253	745457	333556	170014	679955	1015061	603740	671786	488636	702843	556750	722287	513037	670169	582314	701486	533040	643407	493318	583686	500134	661558	595176	719340	497630	633531	563438	700120	544245	696005	248798	127952	591037	1031595	556740	691930	229332	128021	676473	1006860	232454	127760	630694	1014203	552521	691952	506106	678973	525402	693081	529751	690588	547125	710660	519191	676052	524407	715792	534828	664154	553249	713697	597615	729475	530182	746893	538748	659835	206666	128192	591125	1005066	532290	684504	549479	741109	529880	659345	565552	885215	607447	645237	496489	634636	501297	671337	572151	655190	514044	653039	483268	555439	539697	765082	594370	664963	222054	125142	677405	1032971	596710	753086	514282	648454	491091	667284	525994	696309	512012	661852	495417	650010	513180	661019	481930	620604	569020	813211	535399	636047	493254	637275	535874	705466	207716	126123	249611	545864	404935	621517	565160	671794	494161	645239	482986	662139	573784	658931	451189	555974	529725	709204	594370	680879	514615	690130	568936	631078	460252	646998	564041	709007	237683	122938	701619	1067445	643100	688358	533217	711209	600346	709550	499041	631273	456162	591108	507194	687827	584305	759968	578022	710805	581346	718922	560155	713275	563220	716511	511751	650863	249313	131693	693910	1059156	533216	636410	495798	655406	483708	617965	485316	655554	474252	614084	459438	631017	505805	677609	494678	638778	586850	700545	545699	698452	567420	659204	435261	584722	232339	127493	648843	1006917	637960	740020	239956	139898	596803	1019262
93	180.066	15689	19234	29984	21304	108213	60916	21129	20297	731943	1002623	601302	696788	750228	956932	916732	1153474	728156	951133	848761	989492	739138	920059	560243	681033	600569	788745	597199	670459	782459	1103613	796969	994356	752214	997409	297462	165479	755657	1059596	878020	1217372	784431	966820	904174	1155648	734011	843193	694646	933196	682831	841825	771835	1078637	730098	1012361	846988	1063543	715268	980927	580313	648129	562965	793504	252359	149727	687559	1003024	707759	772673	643376	888962	670350	856109	690397	929297	601318	777272	591033	821450	681939	916105	687189	852346	783008	1062284	770180	1010814	659083	824622	767389	1110539	501441	234448	700158	1006840	788157	851747	745686	938772	393235	396104	617531	958177	517804	606162	623615	867716	689026	1081691	861288	954897	630403	794905	635483	943944	700354	902992	886723	1030067	350139	197553	674840	987293	724526	893725	589586	715761	604755	878142	761158	1008152	787851	962913	707937	956441	577674	680764	798842	1093797	500433	510788	544941	789725	773671	1012991	794786	1070720	444844	230377	767389	1013767	833573	1087876	651683	754170	484477	434618	605031	935880	709633	768549	722160	1014251	821678	920867	658862	782104	785580	942223	844877	1100267	604335	443939	287520	404533	140666	102966	665337	1005012	502297	607431	546458	777385	561785	782821	735128	1055678	789170	970503	666397	882265	732146	856970	704071	876762	675117	904873	801682	1074218	788472	1058612	748861	931338	296573	193574	617361	1032970	631342	858919	408904	446435	454127	690528	767389	1066301	796903	1041903	863612	1062729	450080	421309	693673	913949	956657	1245400	812694	954999	391468	218091	663070	962517	255721	138682	493558	711184	755131	949721	642468	809721	684741	775465	651588	822429	692131	871109	638485	835512	727537	811699	727906	938030	808128	931230	691169	869437	727171	810391	672300	909622	456758	233620	481677	687525	680839	937108	848775	1059853	678857	827874	686953	893996	725228	941389	604377	717851	614484	773268	745151	986844	833983	1098887	841310	1022525	790119	997692	809866	887823	416210	215517	486452	664419	702835	967906	759191	958014	656441	800952	783386	913733	669567	808528	762895	924782	695327	840982	761363	878166	683882	872350	755168	853886	695381	923346	743455	833806	305708	175822	447085	667745	653441	899934	727880	818260	752838	978901	689676	858253	735512	819221	664126	878481	828446	977489	737386	924469	810618	874179	711527	898302	727133	825019	691386	937694	286187	147625	461785	675892	704879	956781	793274	835912	705715	929632	737512	956807	760508	894830	691718	862029	698977	914243	755304	949145	737008	925505	639710	945917	697376	906339	752311	906970	210660	119325	471733	745537	727441	937070	734519	918039	773694	1010128	891237	1049792	853766	1020510	713731	848488	705773	887517	724926	923838	676819	731015	670396	871367	751716	995385	769076	923656	345391	206011	577618	718803	648745	890081	683153	1016506	700261	970410	791683	1014526	648035	844993	638083	891214	727495	928648	760816	987511	668671	878486	643963	819894	681856	866024	733246	846020	211495	136386	569208	689381	869121	1100676	781719	1010950	905029	1039316	719079	885660	773694	803739	728751	960795	766862	929132	725196	841509	807087	959504	682115	775316	383095	210148	541747	707778	268180	139408	515009	648872	612565	739733	463829	578318	816493	1047656	767993	909532	774806	1017168	693992	880899	838125	1059653	724400	970165	787142	1002252	687259	887787	684214	884442	676455	833757	254139	130396	528091	676868	761772	1034762	800235	1012024	666534	910960	661467	839944	760709	992764	700077	873380	744215	936566	768953	844600	664091	982434	715754	781232	751120	960946	720562	880038	227463	125228	509954	666438	695908	966561	752535	934079	708575	897126	618306	854415	659783	869636	785940	922397	676074	847467	651948	858052	737787	842798	739435	951357	747247	933641	824032	1067509	354351	173963	529571	685699	716989	925439	834243	1078186	750917	919554	721569	897762	640881	819616	688574	833259	610024	783719	742078	1006198	666887	834198	598001	773032	722857	954828	697416	902354	198157	123928	531178	664234	704146	909266	754502	953781	751239	915611	760947	975360	760900	936528	723632	886695	655143	799501	792006	1018542	733191	922778	852414	1087244	770333	931091	756625	944039	199206	115095	510851	668278	537733	724983	756288	1000415	705716	885376	844072	1104749	743271	924585	745788	960109	767969	990267	745747	929798	794797	1011204	767616	933360	767437	1019060	730486	783309	182096	106389	476555	682954	597022	833760	684496	921534	741789	1030369	704690	832032	696769	925761	757663	932824	713096	881406	724424	966947	714385	909253	771504	948362	617146	779288	649001	859341	182612	122779	536890	653523	657818	801089	651679	836802	853440	1099449	721011	878869	693983	936239	828978	976859	796080	1026861	767969	1051712	767969	946548	685271	919000	256030	149507	525493	662290	135718	69796	546458	707092	731662	959219	585880	727177	659030	852549	778438	976764	810155	920252	700958	867585	714199	805098	578518	777338	655673	950413	780647	1019869	693446	879956	633244	941480	179126	89013	542963	740337	644943	824421	793943	1053030	673626	853250	764625	1018906	640146	829257	731439	965552	828337	1025555	825255	1099767	797815	841521	668925	898636	668617	827242	557686	749995	210223	112441	564097	732168	816731	1024088	799422	1027081	740083	759952	563811	780292	791334	1042006	703279	888683	657504	936529	654795	830591	686358	870068	724321	905523	675198	916091	759175	986612	281222	132163	550928	712124	709658	828200	668995	896787	771313	901436	746046	985618	668903	864033	742187	930029	679792	848066	615810	807669	734408	931338	755865	943887	665286	829119	828606	997723	213469	117438	492190	691243	511412	702476	757915	1065731	726146	909508	852870	987077	808889	1111498	742358	913042	762526	962987	778418	981111	705978	899817	796154	917377	730870	941475	817328	963877	216528	126395	520791	714263	628648	860030	687401	892496	884161	1013978	680362	893528	690589	859915	809841	1071919	817381	906935	713764	948035	711192	814625	636566	828890	740779	870865	673667	878643	199469	113669	537035	690500	671265	933362	268640	144198	549460	732518	172383	91136	545384	726908	742961	976512	697191	883387	729969	920051	866884	1132991	800405	1019576	783792	970572	688198	910633	809408	915892	749810	937597	680553	888849	704309	1022870	649358	829850	108169	92945	546806	733928	704745	836308	722170	986348	768419	857784	818198	1071006	747926	870665	692389	923006	765633	845802	577737	753237	603617	820640	699806	947370	755246	994912	700037	911495	330153	177522	544089	768463	644194	889528	849753	1162148	751054	928737	594404	790587	750537	1102062	737202	950497	732351	943615	671890	839717	734557	935607	828871	1071159	775385	961139	644612	835078	246605	131601	541616	767909	669266	903137	813327	1074409	704675	937995	529837	148793	608794	842604	671766	909286	718158	932090	757269	842871	598531	806900	691874	884408	725706	938487	730505	906760	345090	183231	574029	761948	625702	831782	691960	943489	768029	847711	774357	1012245	658965	840473	654096	850488	641866	896962	728231	980761	658245	887466	562648	731034	671048	865498	707976	932853	182159	94895	586211	767615	498543	712676	708676	999851	833777	1085769	860851	1087829	670444	868281	751383	1019584	703538	911679	844685	1060624	875418	978554	667915	950155	737252	996560	724986	944086	302011	158986	592734	779955	775703	1065194	330551	175458	593045	790128	240732	95857	498197	701141	643440	887366	678795	926330	833663	1111938	662592	828196	716195	818465	708346	931323	643824	859664	770626	914401	604389	801101	898089	1142061	815909	1072848	754054	952546	200470	102659	515185	722121	586547	823947	704153	935681	635029	815463	707546	911775	801709	1037913	649674	896861	814242	1109402	751472	927750	720907	912770	702370	878369	693741	913299	726564	961485	195670	99335	529312	691654	727171	867895	658110	897443	731262	945315	584164	764144	765312	933446	718393	1024575	848153	954245	747139	999815	771685	983665	702672	771685	638741	878511	715970	924772	276159	146462	514969	709602	647420	855675	722558	968809	644898	804519	553674	787317	801518	1038722	950120	1151887	1083866	1366941	750032	898709	714124	922623	741513	928023	666871	865002	690043	936493	179988	92237	513176	712589	744042	919360	778506	1042049	724529	882701	674411	911786	871718	1191258	754892	925277	745148	1027103	777645	988825	676189	922092	677870	1031438	726713	973768	731075	959162	308926	169601	539608	727128	662303	915504	694466	923074	762990	860354	782804	1104255	657185	832320	747216	982068	735023	1005818	672281	841612	847169	1137384	748720	887598	706268	945241	819183	1097460	165413	98794	557959	734701	659425	888038	185648	114916	572235	744210	169314	105307	560121	768720	542431	713705	613917	845386	616011	863495	766993	1087562	713274	1015195	992148	1308895	698690	975581	894196	1277116	820911	1155185	841935	1148717	860865	1176707	517240	637914	258807	137985	553424	803232	874839	1165800	510667	631039	725707	910452	594634	863978	757838	908120	780431	1030718	770782	995179	717129	1010744	671459	1102399	469947	631613	712700	1075150	600469	808120	180551	123001	534594	774980	730249	1178995	505175	617347	511603	702352	655473	989887	777150	1132274	831101	1168233	661463	875797	810387	1131649	640902	735606	688988	985599	642132	688046	568030	797972	252414	136179	552705	823057	625678	945353	686570	970886	787011	1069394	523208	704952	741069	942748	665876	933015	932767	1318260	813684	1073050	945248	1259187	775693	1059351	842875	980427	741275	1041473	299648	167383	602365	780485	748201	949372	650628	865857	658175	962051	845920	1204941	790771	1014002	737319	912196	590344	676110	538684	710753	710950	978698	571847	649118	693240	961189	806364	1082610	285643	161387	558594	765793	452904	569932	653611	935237	480388	534566	846630	1339781	951854	1037739	666743	835978	528401	644866	509841	711066	986222	1219104	972445	1305148	749600	672895	684027	790033	273685	167721	574903	767218	724287	1095627	917610	1234219	771803	992582	715721	1004444	908779	1161752	880690	1187564	982098	1112222	550802	672616	565875	647694	625237	851873	565539	630884	760498	1203938	500423	230609	587021	785813	760449	1134454	689382	851027	704124	911515	722347	1001803	893428	1257216	809614	993740	739102	999606	824154	973216	547521	654768	849027	1133108	475972	225368	608435	761962	207403	100727	564933	766166	587540	820932	727456	903369	610249	749163	580482	839890	812633	1011916	524645	638578	856842	1112573	777489	1012303	712439	953384	662427	844983	731555	980169	746152	976103	265613	136435	576216	800516	691835	1028568	855996	1165351	605112	747536	774510	1053075	576148	633133	681569	957434	653839	862041	895768	1200296	784155	985127	817138	1083816	739427	907777	556548	662300	143427	68337	580205	784510	570705	792708	781097	1131957	796623	1044977	601340	606187	530225	695172	614567	767969	843038	1106046	792211	846730	794233	1049616	767969	786784	722683	1048993	724255	1009109	299788	158373	617041	832533	519378	665855	756254	1080679	746494	1005350	520026	615889	611172	823242	834462	1107394	719515	1124211	888104	1141155	696884	792170	546807	516771	619939	879804	796501	1116895	446022	220038	595334	859944	596341	718163	513643	682719	606920	856957	604159	805281	707560	977858	767969	1007545	887003	1061276	676181	792654	727999	880802	794164	1058504	852732	935220	775958	1069963	469422	224843	635218	868610	785868	1071160	869461	960501	606310	744444	682851	785175	717562	1029790	716476	974810	715681	871326	686392	858273	698603	758222	660962	941529	726971	769246	447373	525174	174161	104936	586122	835577	668714	1028786	766523	952834	677920	844353	811591	1157523	690927	783357	717421	990994	593883	734214	643073	875243	881894	1250498	767969	801777	623068	774429	579686	755253	258696	136225	609218	850075	641936	859876	697680	789375	753409	1051540	791075	864173	666594	878286	793249	911574	877877	1199342	748376	846111	603152	781223	718381	919637	311426	190893	637092	834675	242929	126890	539807	786246	629761	793756	755487	1036669	748395	942147	648963	741393	725429	971124	768787	814983	795120	1093577	613834	699546	892582	1202214	834419	1061209	832256	1128743	911523	1165136	341130	180933	569807	793964	488512	587162	913883	1292386	814319	793444	743154	1007073	737468	749418	791072	1117041	613421	559264	614668	898572	635864	650506	678840	924431	771748	986336	570564	648350	314579	159386	541810	768003	511731	636143	746642	1045299	763216	993219	710338	739362	652336	917357	693829	743912	871006	1272604	870214	915471	695738	883677	683510	917705	878420	1150569	1031277	1407652	425019	219642	631500	869250	674300	885745	693334	882741	944909	1330657	660091	742490	621687	829172	704784	902780	853052	1164126	675139	793122	547469	669133	410963	459742	574003	863097	597438	746988	248343	133766	595933	842642	605851	693548	601356	789061	610098	753196	597474	745341	674034	902324	892334	1212248	782865	934759	858889	1112354	924748	1230020	841918	972626	767941	974648	810269	1133053	465875	222925	608406	804191	596506	725476	768064	1040636	549889	635123	520604	711194	681346	930179	568510	668474	762236	1186394	691387	768003	723835	969300	881326	1189446	792796	974845	831906	1071059	328699	169683	558931	761353	623058	808934	651121	872812	795013	1117660	911353	1119482	860357	1122532	760061	778403	575528	716559	595764	843141	672828	857333	645856	768117	599738	731750	549720	656175	258832	143334	528816	767997	656913	883022	747752	922284	812437	1027061	689505	805914	728775	961301	640949	783228	822404	1149085	805177	970788	776126	988950	768003	1010386	393817	192231	582131	788646	234805	122858	527291	774404	521513	649044	639922	861208	709692	931077	724826	990028	758276	1089415	476563	662262	680787	981707	798052	1083080	776519	1002104	893997	1017529	797128	1012583	751218	911630	295981	151639	573307	779498	680021	945833	947239	1144623	831700	1075444	818761	994583	804329	1060409	717244	818248	675050	942600	774855	977422	757185	1023442	747792	967553	742640	894754	739672	915939	269008	148910	558706	802192	187836	551749	741573	1021093	700404	956099	784619	1075492	645143	771255	219670	571566	602992	805473	595436	760238	764683	1044312	502346	713198	739083	1057687	668393	827707	248310	144814	596182	844375	212210	656329	840722	1230456	482527	691505	662550	926332	754658	987478	686533	840192	712377	916233	750302	974356	757363	976169	538657	875250	756117	983523	890273	1120205	361480	168428	611302	834368	788439	1118010	803256	981992	644768	792951	660386	1002735	899381	1201664	746277	1051721	901600	1273628	840383	1047113	634388	757171	705416	951004	878880	1232180	906853	1105371	341961	163094	609471	822566	729244	941414	728882	959450	421952	309746	563990	838980	645903	775203	607696	775170	826619	1165662	617546	686364	718849	1021325	632487	754404	589127	757389	728915	982825	279294	152204	637921	883991	852449	1338756	439490	224072	647956	879104	255421	134014	581653	787109	576911	720312	683752	964549	729747	886549	752186	963642	907979	1077868	1008741	1302492	765220	806179	603592	754679	586141	633408	680173	931999	722462	917561	827974	1150244	490659	220084	582566	792002	634474	826945	901126	1176762	788211	922599	721562	888834	575824	699259	648640	849585	837225	1167882	770718	913990	777957	1056783	523985	560570	494222	666378	676356	918302	350149	172832	586547	814084	616166	760002	688928	889745	828926	1081484	794306	994877	863133	1160974	714057	840243	698817	910307	825522	1048110	737103	948982	635580	690167	688722	974164	860104	1022291	358807	175786	562085	757539	729559	1030389	854143	1145324	981156	1283949	623824	633707	579621	791418	514476	595224	608985	1019008	570598	656778	510076	636111	594246	796457	644106	890669	773828	1045229	295789	154184	589278	806855	623349	798539	795264	1035429	851674	1105707	932208	1289460	820758	924621	770718	1034451	621040	721381	710929	968664	876727	1168409	693248	724771	726657	1051394	897157	1157409	481006	226389	616059	854217	597995	704020	632985	933513	696227	844110	703411	963468	808270	931304	598679	693430	694402	930673	730121	968147	738086	816044	577328	724544	772331	1045328	737290	896792	299026	157083	565805	863193	793240	1077880	337682	188203	620980	827367	260107	143634	552875	826828	647399	867013	738070	1052288	804292	1044881	685248	852158	742142	970012	784197	1047315	780805	1050412	751187	1009613	802059	1078524	844531	1046309	797757	1143688	696991	767969	246955	147030	541868	828364	685569	981931	713677	933540	759444	968850	535030	655213	605187	709388	625403	818316	516312	625362	675587	869834	751178	1000919	647186	669110	831843	1196330	923370	1026647	314979	167215	617685	857632	652990	879273	761099	1025896	712742	926027	828569	1125086	885600	1197871	646680	753460	800266	1109853	740971	982120	856917	1192545	700991	791307	656130	866144	709906	938916	255866	152230	278166	534954	510672	738005	820259	1033987	622032	749300	633550	866169	840632	1043510	602772	691908	596740	744836	707072	829080	703383	996048	666352	697817	513982	716902	672993	884182	286113	150602	625789	873472	767969	933867	668755	861671	677218	788887	543585	702357	515896	659170	722080	1065227	886016	1174010	959793	1254370	891097	1076282	710752	870682	800200	1050374	824887	1089928	402991	189862	629990	859270	778752	1057430	772290	1005827	753098	972845	778366	1037247	674395	800926	559071	719722	767969	1023737	640998	806779	864104	1119964	899912	1188798	906547	986060	580151	672825	293364	142225	568888	793013	579650	645128	207602	125889	545302	830232
94	183.066	11088	10655	11990	10320	23100	17958	11270	10310	12453	12623	12686	14179	15687	13290	14654	11702	12536	14347	15262	12333	12604	13829	14144	14153	14515	12132	13609	14586	13463	11651	13172	12750	12499	11640	14452	14237	12077	12520	12627	10369	13101	11638	12323	11395	12050	12274	13184	12609	12632	12941	12354	10932	10950	10668	11267	10724	12171	11053	13958	12685	13350	12544	15059	13264	14454	13164	13909	13257	14948	12807	12260	11787	12001	11894	11954	11325	12114	12831	12787	11883	12228	11829	12369	11054	12196	12784	12788	14215	11858	11339	12998	13210	13663	12804	15687	13359	11665	13455	11483	13479	12554	12135	13186	13171	12890	11417	12476	12424	12330	12055	12843	13609	14585	11892	12659	13062	12840	13027	15095	16848	14942	12889	11943	11717	10615	12039	13853	11439	13001	11076	11849	11203	11228	10568	12017	12285	11578	9949	13666	12800	11681	11467	12167	12148	10649	10316	15124	15682	14357	11841	13163	12464	12415	11603	12989	15213	12652	12867	11937	13051	11751	13122	11881	12861	10580	12290	12992	13386	12694	11024	13706	14553	12695	15039	13449	15246	15286	14410	15984	17141	14113	12720	13171	13665	11219	10902	12328	12086	13837	11649	10935	11535	13107	11519	11558	11839	11518	11561	11019	10024	12055	11914	14459	16283	14111	13048	12566	13047	13079	15032	11362	12548	11840	11215	11848	11291	13096	11043	12681	14493	12372	12167	11484	10435	11901	13674	14900	17587	15684	15189	15962	15724	15672	13269	12086	12194	13693	13197	10948	11076	12843	10475	14245	11591	14040	11629	13708	12777	13258	11974	11624	11289	13484	12049	11431	12240	12771	11032	14529	14459	15990	16168	12642	12556	12975	10621	13457	12481	13415	12598	11660	11743	12590	12442	13265	13105	11621	12069	12415	11327	11799	11348	12702	11810	11881	11914	14533	16513	14532	13619	12147	10787	13340	9748	12152	12942	11796	11364	12360	11232	13540	11696	12984	12936	13920	11230	13052	13277	11707	13041	10755	11166	12096	13254	15177	16623	13898	12148	13081	12777	13120	13732	13779	11010	14697	12227	11971	12580	13630	12268	13860	10741	13062	10938	12866	12758	12792	12433	16310	14470	12458	10433	15981	16574	15961	14285	12656	11945	11472	10926	11976	11508	11482	12506	12483	12838	13081	11196	12556	12168	11922	10387	12778	11019	13369	12325	12295	10886	10830	10144	14269	16999	16104	14535	11466	9091	11056	11218	13204	9831	9637	11278	13947	11017	13185	12729	14083	11814	13378	12383	13700	12802	12919	12951	14354	11388	14779	12094	17354	19966	20772	14734	16358	12048	12838	10903	11119	10366	12189	11439	12897	12483	12328	10602	13238	11593	11488	11563	13212	9654	12804	10582	11809	11034	14693	11477	17098	18551	15809	16438	12618	10174	12990	11219	12676	9356	13277	11237	13970	11361	14347	13009	13605	12225	12509	12705	11333	11676	12951	11976	16622	22136	17154	16644	19684	17854	13732	13543	14172	13863	13972	14274	13678	13368	12688	11514	12262	13195	13489	12618	14016	11832	14052	11755	11974	12372	14295	11617	14297	12639	14278	12096	16620	15544	15405	12646	12198	11185	12053	9143	12156	11682	11366	11600	11880	10465	10741	11274	11123	11261	11949	12130	13637	10765	12161	13112	14151	12219	12817	11473	16547	18545	18662	15618	13795	11403	12360	11448	13887	13724	13542	11717	12898	12035	12655	11452	13507	13203	14102	13208	13644	12212	12430	13443	13698	11633	14359	12594	16898	17126	15420	14314	12164	13160	12319	9999	12690	11257	12110	10990	14109	13186	11432	12292	13699	12497	13496	10590	13135	12361	13887	11706	13068	10748	12700	11294	14564	16271	13914	13171	12983	11115	12293	11387	13613	10678	11599	11917	12081	11570	12694	13348	12217	12140	12039	10638	12822	12569	12122	11433	11700	11264	10510	11251	15897	18843	15404	15103	14557	12860	14383	12144	12237	12969	11023	9983	12558	10785	12558	11099	12688	11396	13375	12281	13228	12329	13262	12344	13074	12236	11941	13637	16491	19724	14815	14043	13308	11743	13279	12428	11704	10539	13892	11468	10765	12850	12963	10421	12541	12680	14373	10858	13654	11979	13315	11382	13398	13937	11938	12929	16782	18644	15629	14471	13311	12785	12523	12740	11760	10022	11840	11515	12468	10751	12285	12301	11671	11240	12214	12086	12576	11657	13705	11715	16440	18874	14980	14251	13887	15707	15539	14200	10902	11908	12090	11597	12073	11310	12620	11331	12243	10556	12044	13132	12695	11818	14081	11931	13713	11643	12605	12015	10879	12577	13486	12309	13361	15650	16089	12853	13535	12081	12175	10749	13514	12053	12864	11402	14735	15278	13435	12664	13224	12586	11376	11354	12424	11558	13305	13734	12367	11303	13258	12503	14653	16112	14631	13663	12071	11531	10306	11339	12883	12506	14785	12890	11896	12726	14633	12584	14345	12330	14078	12608	12352	12014	12042	12178	14667	13075	11021	11289	15066	15924	13828	13712	12624	10642	13422	11666	11566	13807	13664	11938	13187	11117	11322	12509	14321	11116	12182	12881	12839	11483	11835	12274	12179	11357	13840	11917	15712	18442	14391	14002	14217	13173	11351	11789	11791	12664	10982	13473	10971	10876	12911	13906	11646	11778	13785	11205	11482	12051	13327	11863	12586	12169	11877	14406	16020	15702	14839	14227	11560	12519	14539	12274	11829	11802	12584	12405	10160	12327	12284	12106	12687	12553	12840	12914	12508	15298	13106	11806	12286	11862	14360	12631	15726	15719	13229	12720	12606	12063	16648	16740	14389	14304	14813	15315	15817	13773	12347	12980	13709	12418	12103	12207	12245	12158	12196	11648	12214	10598	13484	12435	12534	12734	11615	11715	13611	12147	14201	11720	13453	12836	15164	14901	15215	14206	13890	12536	14969	11573	10648	11454	13663	12079	12174	11063	13298	11825	11139	13321	13372	12591	12284	11590	14316	12732	11984	10489	12886	12862	16192	15640	14045	12041	12880	12997	10981	11308	12551	12611	13100	13343	12856	10543	13256	11548	10963	11084	13613	12214	11536	12014	13017	12730	14402	11692	12077	10338	15946	17040	14111	12866	12578	11817	12303	11017	11245	13359	14348	14112	12935	11088	12378	10655	12573	11341	13055	12053	14927	12142	12645	9918	12419	10529	13210	12787	16587	15079	14439	13994	14207	13965	12111	13012	11125	12859	11994	10147	12619	12853	12605	11652	11288	11421	13529	11744	13120	13328	14707	11499	14043	12334	12211	11357	13597	16755	13573	14469	14242	13891	12385	11511	13305	12708	12132	11648	12815	11927	13787	11316	11806	11257	11674	11015	12695	11052	14778	11810	12036	11800	11162	10995	14666	17396	12439	14097	12481	10822	15717	15923	14307	14745	16187	14865	13628	12120	12294	10573	14016	12336	12018	10557	12739	12015	12236	10852	13337	13956	14065	13053	11041	12704	13813	12268	13204	11381	11637	12577	12016	11643	14752	14966	14348	13031	12793	11644	11691	10771	12812	12758	13167	12322	12359	12046	12342	12465	11877	11155	12626	12932	12649	10640	12621	11950	11937	9913	12982	13690	14998	15658	13499	14812	11965	13749	12508	12054	13184	11775	12730	11895	12219	12616	13849	12077	10993	10717	11762	12373	12064	10781	14766	14723	13664	14439	13352	12084	16771	16896	15213	13063	15336	12848	13142	11901	14347	14725	12282	12570	12079	11134	11568	10712	11375	10721	10888	11434	12751	11516	12539	11682	13396	13394	13949	10042	14438	16092	14766	15367	12962	12042	13432	12394	12236	10798	12976	12259	12593	10731	12170	11976	12383	10803	12934	10341	13005	12023	12804	11755	14237	11457	11183	11940	15379	16954	15326	14236	13735	10507	11173	12113	13159	11336	12939	11086	13607	13486	12130	11606	13390	10927	13822	12812	11376	10953	12267	10904	14712	12595	12921	11666	16537	16410	14758	13318	13341	11721	17106	16585	13102	13097	11252	13263	11560	10656	12489	12105	13071	11703	10526	13166	10732	14891	13097	14450	13179	14408	12457	13352	12400	13221	11705	13724	12067	13378	12303	13856	11249	13704	10914	13035	12061	11872	12239	13727	12122	13651	13249	13373	12195	13206	13568	13012	12595	13531	12407	13573	11762	12784	11265	12632	12868	11710	12773	13150	11586	12282	10842	9967	13198	12269	12371	12082	10614	12155	10693	12333	12487	13117	12659	12381	12271	12541	10840	12675	12666	12972	12774	13513	10308	12613	12453	13183	12595	13486	12265	11674	11785	11215	14556	13733	12274	13275	13871	12703	10798	11771	13100	12914	12074	12827	12829	13755	12998	12319	12575	14436	12531	13317	12585	12072	12501	12840	11631	13420	11749	11434	12802	13770	12538	13753	12325	12644	12393	12186	12876	14165	12526	12976	11738	13115	12786	13917	12674	13012	13489	12955	12943	12435	11354	12711	11013	11067	12273	9373	11405	14102	12364	12618	12756	11934	11734	11602	11682	12416	12884	12356	12875	13852	11062	13097	12461	12103	11955	13317	11131	12148	12517	13410	12696	14733	12448	13064	12547	12768	12383	14272	12467	14059	12930	13080	11342	12882	13903	13672	12585	11891	11486	13024	13275	13403	12633	12134	12562	13472	12855	13070	12416	12278	12096	10608	12228	12580	11217	12720	12071	11700	11892	12072	13031	13206	12174	13835	10976	11639	13106	12984	12032	13614	14234	12222	13398	13423	12906	11276	11437	11391	11837	9220	13478	13781	12216	10769	12798	12116	12995	13979	13116	12588	11848	12749	12750	13277	10562	14133	12390	13120	11075	12889	12682	12837	11822	12731	10432	13318	11157	9752	12533	13997	11886	12772	12155	12670	11403	11274	13185	13327	11387	12354	12656	13623	10856	12177	11980	13027	13145	14297	14900	12726	11353	12550	10428	11132	11186	10774	13654	14241	12446	13625	12178	13393	12120	13675	12596	14135	10848	12348	12971	13379	13558	12994	12763	13964	12582	13511	10958	13835	12088	12729	12430	12748	12641	12122	13332	12253	10257	12242	12894	12300	12465	11980	13130	12106	12974	14625	11589	12794	12466	12214	11627	12039	12342	11668	13010	13603	12732	13699	11696	11065	11574	11856	12678	13156	12677	11922	11974	13152	11763	11746	12858	13668	12890	14467	11281	12283	12925	14046	11562	12998	11201	12794	12863	14324	13359	12178	12351	12914	11707	11834	13556	13179	11304	14069	12445	12613	11648	12908	13487	12527	11896	11536	11422	12968	11571	12565	13299	13724	12617	12526	11649	12936	11085	12739	10795	12636	12675	11473	13585	13645	12804	14335	11727	12603	12406	13488	11783	12409	11252	12555	11866	12790	10094	11283	11911	12818	12593	12629	14236	13872	11977	12786	11355	10593	11338	10152	12658	11734	12542	11022	11723	12651	13762	13335	12451	12985	12946	12397	11718	12563	13856	12157	12051	13255	12280	11387	13942	13681	13418	12800	12977	11892	12526	11450	14500	14966	11752	12923	12444	11524	12739	11124	13252	12855	11567	13153	13408	12804	12517	12711	12377	13465	12345	11855	11562	10971	12786	11946	10812	12727	11001	11459	13679	13379	13330	12613	12352	11486	13267	11912	11954	13047	14504	14357	12010	13312	13293	12255	11604	14001	14460	14374	13106	12714	11993	12287	12127	12525	12506	11894	12524	11830	11867	12596	10980	12259	14141	14672	13364	13321	13057	13815	11825	12317	14196	13203	13041	11922	11661	11679	11507	12410	12988	13263	10678	12620	13190	10353	12637	14092	11310	12433	12139	12964	12331	12932	13512	13757	10946	13303	12596	13232	13264	12862	11752	13090	12686	12144	10209	11574	12590	13837	11249	11752	11624	11243	12746	13786	13228	13439	12051	12294	14064	13819	12541	13643	14783	13858	13341	12476	12413	12905	12930	12454	12546	13874	12627	12439	11928	12150	12535	12187	11336	11029	12601	12310	12678	13870	13082	12429	13606	13319	12300	13093	12021	12578	13884	13629	12086	13579	12450	12627	12803	13305	11198	11740	12375	12946	13353	12140	11203	9525	12862	12101	11620	12000	13137	13027	12036	12401	11105	12501	12363	12536	12713	10260	12759	14071	11904	13774	11489	12522	13463	14310	12580	13478	12626	12931	12101	11852	13124	13809	12407	12592	13525	12243	11581	13745	14242	13655	12411	12845	11070	13167	11771	14872	12321	11074	13443	13951	14125	12170	12578	10799	13101	12570	10493	9248	10364	12562	13314	12180	12941	13222	11842	12871	12802	13035	10723	13152	12418	11534	13251	12657	12890	13985	13877	12619	10449	12628	11202	13161	12212	11731	11630	11032	13528	14801	13103	12374	13327	13569	12366	12768	11532	11616	11359	12418	12958	15270	12576	12638	14162	13937	11754	11362	11532	14561	12904	12190	12419	12392	13053	11819	14411	14395	11321	13107	11573	13608	12419	13729	13345	12823	10024	13808	12568	11858	11605	11673	11947	13425	13413	13852	12599	13656	12244	11227	10176	11360	10642	11102	11996	13044	12138	10937	11921	14845	13237	15077	12451	14783	12483	12558	13952	14038	12887	13989	12070	13420	12973	14312	12165	14764	13047	12151	12161	11920	11912	11788	12468	13570	13825	11763	12052	11812	13631	13550	11961	14502	13107	12578	11457	12802	11315	12296	12442	11931	11920	12800	11448	12979	13349	11704	10958	11756	10733	11241	13892	13462	13025	13045	11339	13066	11770	13583	12870	12802	13432	13002	13264	15299	10859	12855	11531	12864	13921	13017	11401	12602	13428	13814	12592	11485	11988	10316	13412	14923	12438	12165	12305	11297	12463	10698	10199	10986	12591	13472	13301	11985	11245	13691	11338	13259	12212	13070	13792	13505	13657	13416	12044	12951	12697	12340	11889	12680	10898	12585	12884	13235	11347	13141	11792	10787	12539	14165	14252	14007	10331	14205	13070	12970	12748	12240	11718	13235	12611	12160	12199	12769	12087	12391	11814	11800	11032	13945	12585	13366	12091	12349	11074	13521	14011	12259	12962	11842	13322	12849	12595	13581	12800	13472	10807	12585	13267	13074	12052	13122	11030	12489	11508	11258	12815	11563	12836	12288	11846	13612	12740	11147	12268	13147	11530	12233	12302	13434	10367	13114	11847	12133	12713	11062	11645	12184	11350	13777	13020	13733	12954	13176	12542	11453	12161	12365	11233	10912	12993	11949	13053	11654	11948	13254	11852	14194	13329	13359	13028	12367	12911	12914	13168	13804	11312	13749	13006	12012	13021	12667	11470	13587	12203	12847	12145	12917	12723	10655	12882	13053	12585	12543	12594	11852	11641	12618	12295	14060	11654	13047	11235	12796	11852	11991	13228	11655	11833	11948	12729	12365	12263	12519	11702	13614	12706	11366	11615	13270	12174	12778	12785	10012	12024	10893	10057	9984	11776	13316	13417	12119	11787	12873	12398	12935	12352	13154	11571	12627	12761	11010	13447	13715	12861	11104	12422	15600	12304	13446	12830	13993	11383	12137	14483	11781	12958	13791	12476	14030	11169	13480	11667	13190	12285	12699	13568	12514	11922	13208	11528	13951	13687	13475	10419	12756	12898	12878	11696	14563	12429	11286	11352	10792	13803	13863	12453	12275	11403	13367	13153	12386	11591	12605	11432	13497	12427	12496	13379	14973	13673	13228	12382	12432	10863	14184	13413	14672	10638	12059	11504	12957	12115	13558	12462	12973	12595	11959	12092	13589	12153	12100	11435	10846	14895	13909	13930	14081	12575	13684	11254	12142	12320	13914	11915	13420	11591	12484	12173	11603	13870	13901	13029	13613	12123	12963	10777	12681	11239	12698	12426	12429	11216	12750	11257	13106	11828	12454	13087	12265	13405	13405	13153	12632	11729	12123	12519	11252	13268	13646	12735	13511	13102	12519	13318	12897	12037	12326	12004	12640	11889	13228	11646	12681	12666	14392	11144	13839	12299	13848	12350	12868	10820	11317	12940	11637	12822	12965	13482	13372	9860	10646
95	184.002	1787	2372	2270	2201	7280	3557	2011	2704	296668	414580	224130	247941	237808	273333	157115	178943	161270	241229	242496	287753	139067	165591	141923	216714	51327	50567	91032	134812	168531	254229	195794	274128	170889	234667	40991	20312	313342	452204	230849	240478	174213	254336	162575	201006	162776	221471	61288	54368	118693	184640	55262	54799	69950	122918	48601	49569	106020	185004	53553	40662	146052	263669	40047	19285	297161	434146	262206	237039	169042	228103	159408	225775	198662	297097	172841	248829	127840	171437	118895	165591	109821	138962	140685	204550	165591	251717	193475	284246	155203	198688	74163	27114	265124	392980	257097	222335	165591	193359	37836	27627	111746	177850	47495	38530	76828	128497	41466	48531	89895	141447	132572	195541	138772	219577	170577	240546	165591	173462	38040	20642	242127	372080	213838	225120	154040	216284	106626	123305	129403	186346	178396	243913	172971	231645	195459	307674	166717	204754	45680	35764	155414	266942	191484	236535	145921	199397	61866	23813	300139	385030	256027	304357	150220	170882	63568	34694	156176	274759	187427	223504	162504	238424	143951	145625	112914	139200	126701	145501	135757	192250	69027	37331	12718	15531	6267	6051	217642	349432	93991	61165	129736	229732	107667	144260	153379	233432	168736	215801	92919	110703	155589	210472	201743	300156	199588	286431	215523	295706	151986	216314	175574	254258	40608	24692	246428	420660	239109	324508	67559	42715	101280	183695	194017	271173	184054	263998	203832	254649	47891	34525	98799	137484	128834	170189	118271	152682	39695	19136	210921	325640	123079	55419	349919	506322	273676	230965	122527	136931	133058	158385	147923	215652	185388	245157	145191	198804	180615	210663	171909	221867	103559	84978	96892	134253	146632	182581	108577	143937	59155	28571	319464	481659	278996	311777	223343	255107	146208	182330	174049	252254	185700	254312	159642	217761	138077	159505	169094	228634	87620	88871	129598	180599	78523	77002	124772	168348	60644	28983	307362	449180	156404	111531	142790	210595	140241	187311	164303	187450	139143	179368	93515	76732	110014	163683	173261	211115	178662	246629	143688	138340	62542	67951	88707	114324	28950	16190	301444	481910	262374	277942	217812	230507	197532	274469	159659	197272	184665	204939	144464	182177	164744	190345	127608	169745	176824	207816	164730	208138	175169	197826	149245	193633	42711	19583	317447	473374	125103	96772	143555	153581	128557	169837	133066	156144	175821	212748	60614	59533	39376	52376	118217	167084	46217	59166	93724	167830	162341	214523	149211	183756	25031	14306	311086	478259	245531	244675	187249	242255	151657	189549	149195	166438	173266	213391	161522	197333	166694	207499	136322	166566	157007	173142	150286	209130	188816	252570	163179	187910	56857	32458	387118	509700	196748	186478	131369	195550	126432	183441	156384	213482	120894	162494	149187	227106	157709	207381	182184	255939	171225	230100	161671	206526	144869	174496	159355	193313	30780	21069	374576	470424	128571	95503	62374	70107	57231	69016	124946	172956	139017	139548	64683	69394	61291	68666	157283	197443	200674	254352	145489	168600	69798	35777	368879	490250	119188	40966	338317	432233	246080	235038	71247	52407	194517	256213	157159	188140	197857	262409	145534	178662	74245	79493	126456	225621	73262	77817	122598	188356	179578	232006	174600	234960	37357	14586	334567	438729	225335	275163	163808	199620	135547	201649	149362	188553	63838	66056	120939	170474	143789	193636	164497	177684	135253	205768	83421	65727	160503	225786	159974	201634	32734	17067	361490	499552	121380	99773	126387	158008	201605	258753	142711	197776	157560	214136	196054	240116	160678	209063	140147	183678	143395	163833	142004	181962	81354	76782	57038	74209	25662	12290	381718	512064	251173	263011	178256	221784	185101	248779	156042	201484	132382	159452	125602	144282	126670	175779	60339	68423	147866	219476	113058	150301	191616	273103	113790	133513	17504	13177	344716	452181	276927	343092	69824	69794	185328	250607	178953	225066	208751	271712	145709	172008	94835	119120	50206	63701	142116	213511	157370	206061	195884	243725	170319	214198	22197	12453	348652	454149	165004	141873	141760	188856	182991	244570	69097	69432	144479	200111	126614	162876	183215	252210	145315	190138	58706	64453	124441	177796	187564	262205	155607	166178	20792	11452	296773	441873	187242	214225	167128	224855	142753	197578	112790	120452	162085	238978	175887	220494	116341	139519	116366	154531	190000	258540	211618	251549	134564	171863	115131	151272	17618	13799	353184	422890	205334	180249	139411	176113	78132	73251	117662	155478	170342	240623	215876	243764	159674	200587	140150	203129	69582	68429	119956	206312	30885	16922	319639	448099	40431	17948	416578	541864	174209	171393	125240	169880	132888	169560	173275	223624	156737	161383	177612	234768	175593	199906	118026	162703	180868	269353	157933	206052	130158	166465	65741	69479	12203	6739	383867	536219	194847	196878	120887	152624	136643	179735	164314	222424	118011	152514	126472	167474	146385	189130	63939	73252	117953	146348	156567	229041	135904	167475	115054	164184	28335	12289	411262	555488	278605	271307	178118	216941	175657	190584	132536	190086	73312	91186	118752	168154	64847	69929	141640	211228	137036	190771	116466	132169	139382	206414	160008	214577	43174	16203	420053	548100	314559	317340	171002	229346	194314	214940	117961	149153	153787	212384	222585	265666	185894	239046	112375	146801	182290	243658	162045	212917	132068	182364	89976	82913	14526	8714	382469	558995	181683	187963	88859	88365	172048	248398	101185	85616	67084	83064	128957	187108	168180	239171	90129	82072	144165	208291	178563	208418	132511	167820	89622	79370	14799	10173	385719	548682	198542	225226	200264	268819	165071	169414	125222	166111	133400	174237	70341	91030	129563	164454	125752	181272	157017	198736	174238	243538	167302	181223	65471	77340	13236	8075	415325	541716	152618	106435	32601	14773	438278	564483	67149	24662	362814	512980	187861	199078	134626	172010	122737	170024	68108	74201	124889	178728	176179	245281	196277	272738	227760	250596	178687	230755	125789	166700	59600	79866	122966	198452	11314	10038	411572	553446	347974	343253	216798	267035	203781	225818	75696	85880	132405	195763	119865	173693	151500	173940	147384	229113	129800	190922	114062	158663	123930	165591	113033	159574	43070	15421	352544	574831	208337	226744	75622	89101	105300	152420	145317	222565	64937	85830	123379	174159	148821	200233	165848	222752	154554	195058	65742	73112	188507	267717	138246	186293	30800	12611	408275	603924	222655	267497	110150	93526	130633	197464	96320	12012	152646	223841	172393	243683	178359	236657	146179	156437	114896	158264	131961	179278	186682	265253	169124	210716	56187	22717	430534	586203	299720	323922	76533	83073	165591	218975	146974	199586	121714	165591	164524	238209	113286	148119	165591	247241	147501	194666	116526	168261	177897	245441	160995	210397	19727	8316	435817	600615	218456	274298	150581	204931	67209	77970	54062	73003	147330	242728	136794	188670	167960	234595	71714	78796	161169	209797	146597	208675	74749	79640	194514	276350	58524	21310	405007	571265	117336	103543	36937	17628	445332	591097	130679	30952	388739	539380	246815	270026	126233	166300	87938	86064	115754	176374	202245	243886	175714	241822	197982	278608	206828	237494	95949	121144	59636	78926	53856	68477	121854	169801	20001	8766	382576	552489	172440	207178	107598	136223	164911	228952	128182	164886	127970	173175	137421	216946	150289	205390	137129	178910	135228	187799	134411	186739	120536	165591	68154	66215	12155	5621	385112	519322	257135	225068	164664	231934	176019	228508	127516	180799	147276	165591	152397	234029	180543	207099	68090	76935	164036	225966	158976	172291	133759	189505	176605	245552	48240	16900	377766	516641	249147	225251	129689	165591	174725	246104	165591	254166	163250	202469	82512	84991	72526	88947	133031	188518	154328	206025	135871	176918	153796	219173	54544	64449	10112	6873	375988	540936	278125	273172	89847	86160	90594	124315	157429	221150	77767	89508	129464	190086	124370	174942	134383	177942	130617	200552	153292	256036	177676	249969	173462	247693	50473	24971	402204	592168	256995	254078	178682	235761	197941	232955	165926	229565	141273	203745	138009	189419	75647	71311	99727	149826	62583	86669	97128	144792	154509	217971	65264	71951	10128	5595	366396	499877	208941	241690	30770	15175	393465	521753	14256	6036	95903	129490	121903	164993	120903	180785	114813	169245	197489	313345	169804	238328	236566	317168	164981	242348	201835	295984	156955	222384	196905	287730	190118	269190	26109	19184	9689	3767	96200	142283	179873	248476	26989	18174	113424	161514	119980	206381	213661	271175	215943	294935	186318	247490	157942	232289	135950	240915	29364	19967	133711	222206	137788	226509	16954	8545	94064	139247	155423	278241	28435	17281	13610	14007	110406	184178	154947	235038	165591	244562	154422	217721	184688	269974	53300	27368	130766	209743	152425	176747	153934	231462	40770	11732	97937	138404	134467	221899	163508	238304	165591	234365	24993	19577	131588	199713	173927	261820	247382	354400	180542	237821	204753	270369	165591	239714	165591	190516	144093	213695	29508	10849	98781	129711	169348	231212	154190	221765	144309	209275	177855	257438	189240	258503	183200	246623	28647	17901	137329	202240	154616	216426	36980	16217	149823	227236	162880	216303	23882	10250	89040	119265	25701	13943	113589	206631	171613	233531	173248	243464	201243	223763	167472	240110	163292	217151	111837	143078	158210	183735	156082	227843	60538	27597	138286	200498	32407	14710	92675	126677	141664	224429	195728	273282	157682	221146	169679	252098	198516	248045	194583	270331	226469	272375	38367	24231	17572	13505	102217	168083	45473	20005	126341	242986	60677	21391	101120	131536	186814	297363	173817	228791	197077	277998	160859	221289	165591	240248	181572	247495	156146	208967	176355	217312	35011	23738	130024	202785	52756	16927	98100	128973	23587	9545	100394	133383	116287	168462	136263	177802	146027	191443	135804	208693	178366	225004	29751	18383	128366	200043	176717	243085	182912	254908	149616	198995	166091	227012	154760	215542	24261	11040	98784	134621	109829	156340	153738	218382	32557	23319	122349	202416	114109	141072	162237	226456	162005	229348	191489	250557	192451	256337	189405	252262	183296	244894	164613	197968	15290	5666	104480	135717	140559	207641	178517	266892	171165	226882	167601	189574	154859	195393	165585	209255	159364	194643	141375	163267	173466	240184	179246	197924	167179	248755	157968	230723	36023	14765	102846	139432	32850	21186	99017	163304	149782	221846	26547	18339	136156	230537	191407	258747	142175	226055	169493	222622	53660	24348	135344	198137	151913	198828	166832	238565	61228	23001	97936	144832	151992	206531	41439	25283	118003	202968	32969	24146	136321	231430	179625	242738	203586	239622	166098	209889	181538	212737	200068	266395	196728	213840	159920	232437	63304	23259	106514	142173	170500	260408	197200	225954	45141	28973	103624	165123	161511	242905	142827	198238	176348	246105	186102	243053	76253	36177	104171	177121	60148	29773	87885	134976	19468	10028	91975	134561	145594	252239	177437	225779	159712	213137	190598	271878	202268	257967	180085	254845	44656	28703	137329	238994	194057	260262	68892	33661	14917	14456	8431	10391	3878	3177	92635	137079	122548	177974	56992	30173	172213	287749	181745	188954	159235	218536	197519	235506	190193	266450	172624	226004	165597	216796	177657	219488	38884	22141	110467	140534	32135	14101	99929	140157	134224	180113	176320	245056	151615	188948	145143	183102	181698	239463	199960	217376	160308	216007	42900	23992	114712	166340	187239	265563	178658	240226	175404	220764	31834	14977	100953	137105	39717	22833	140754	217160	164829	189822	160787	219434	70390	34293	101207	156897	170303	228824	137846	185819	174509	217915	165191	215128	154436	188205	144495	195231	57900	20600	103789	142186	145693	208978	200568	281886	181753	233603	74780	35209	123619	192742	180864	209348	183897	246438	72335	38152	131953	210385	166340	238953	201135	265992	234298	326087	49391	22385	111049	153299	141825	204646	149692	190745	149944	196078	134412	179256	36034	25117	128498	207996	182846	251846	166281	207325	132024	166340	146363	205614	151432	199032	48641	28948	6913	4674	108974	146234	58252	27474	115797	184984	35549	22715	94466	156019	142255	187750	207051	276802	187666	233972	206389	279267	201038	263256	192227	242162	197434	266018	211390	280563	75785	26653	110134	144046	138232	203865	198118	261555	39306	26185	14196	13910	120810	213383	34899	22364	116538	220006	46626	26168	107446	183969	164386	212892	201240	271886	146514	166340	29213	13085	96550	130204	153415	214641	178635	244444	168193	237225	160772	190983	180537	253194	260834	321495	63458	34159	75888	138591	125422	177968	134778	173320	160572	203082	65500	31617	13976	7273	84747	124107	132802	185124	162712	207835	167807	211059	170656	220293	164887	209071	148738	186817	165992	224861	172717	226288	168294	223779	166340	222875	49661	18904	97882	127921	30806	12672	88448	125203	32250	21371	117308	195559	153022	211666	131897	180628	159451	254799	33948	31641	118958	215454	189497	282646	174177	221076	201246	226406	146129	184620	152378	199446	29520	13585	101381	140712	147020	201107	178368	217823	186199	257547	189450	249273	195916	260013	168437	197662	162119	223862	165913	215106	213743	290677	165841	218781	170757	212732	170278	223973	31975	15181	101281	137586	19365	107017	162799	230292	159044	236341	168328	234454	42441	27563	4655	107980	32638	22491	11968	11248	124817	214224	89505	168642	146862	211940	40693	25010	5206	3297	101054	143119	22153	149590	208052	311123	38729	38075	119871	200184	156766	217355	165341	209007	162365	203384	160267	216164	182290	236064	102453	213002	174055	234097	244242	310972	49549	20057	120733	161469	181254	272663	167658	209003	46425	29250	97402	192907	201482	292471	137357	225902	185625	261769	209167	293106	56923	30571	149387	237301	231241	330087	222487	286271	41573	17058	116633	156793	195674	269129	180574	232590	47612	18719	153611	238091	45702	29709	128699	217622	248715	353127	196364	242454	200599	265458	56252	33937	16193	16494	118248	194040	24147	11875	121157	167514	159304	253288	47766	20037	123337	166379	29752	13079	94539	128656	47211	25166	120851	194824	153189	205742	168327	206238	205765	264340	188301	229765	199456	276201	170565	207438	168548	192127	150499	199976	152690	199426	189134	269321	73470	25127	93160	127289	140924	197013	173081	217528	150703	195046	166527	218778	45772	26675	112698	167573	147482	210670	164378	214623	183458	249922	133609	169974	33442	21335	110561	179612	40956	13538	93917	130742	53215	26152	101252	164793	174609	243544	185637	244325	227488	321505	190568	244167	173145	225227	240572	338608	198018	257246	63622	29851	125932	207642	202136	257389	46313	18946	99998	126433	172953	269022	174587	223326	229798	335682	63817	31260	100306	161193	33069	20957	96081	227373	129382	162337	31641	18398	99283	155638	118740	166389	163552	233450	29015	11779	101096	134549	150574	218165	203580	278878	238556	324043	201066	260843	163111	200893	192812	266735	51816	29443	134499	234860	226977	319252	76340	34801	206443	369674	242316	302232	81879	27225	106726	143335	65852	32183	107430	193522	181938	253238	187520	251524	189687	219703	42191	25121	107281	185933	157398	211810	170682	205450	43298	29604	132173	218216	158965	208105	40128	15566	102373	157188	211173	326450	56460	24440	117221	161853	33803	16170	101249	144806	149263	210933	173239	259309	175986	241891	136140	175422	164597	227268	188140	263297	164415	218163	168262	229741	193125	247565	208973	252499	180379	260933	64997	33905	8492	4610	92030	140821	137869	202094	151110	199307	147806	193811	124015	177701	52049	27370	101151	165077	118737	170659	153808	191107	166337	216811	57832	30161	152420	247703	217497	268804	36512	16791	111437	157294	155048	232705	187130	259932	172704	227882	202960	292798	169218	222476	132254	173495	173559	238294	168139	230783	254646	389792	90492	40491	110741	180343	127843	172777	20834	11478	34412	86706	22195	21265	158132	264128	43265	30320	115355	191781	200362	267714	45194	26013	112314	190243	139574	155577	133026	203656	53859	27975	12042	11746	109254	185567	28165	13549	104426	148951	173354	230708	142732	189844	165079	208189	38875	27039	10949	12407	112603	214757	228126	337461	204102	259646	189591	240546	184943	245972	186978	237951	153490	190622	42252	14799	116147	154252	182837	261077	192111	263461	189777	252101	153300	203257	166103	219444	36100	23839	138325	219238	147460	203364	212715	271820	172287	220320	192501	225451	37965	23749	10416	4556	90106	128207	168406	243070	37127	18465	91044	138046
96	184.986	22671	21360	23413	20229	32639	22355	22887	20850	24428	25328	28911	33410	37984	42342	38589	43847	37547	37523	40666	43528	37474	47784	36575	38878	33781	35958	35368	38416	36825	47392	37217	41422	35658	44263	29703	27247	27232	27320	29366	39346	33407	42043	36135	41383	36882	43321	31316	33097	35362	38489	33089	30183	32879	41381	36018	31369	33370	45307	30065	34015	29205	35919	28895	24652	26244	25382	29865	29987	33238	40505	35769	47451	35057	43767	33569	37646	34194	42176	34417	40182	36171	42404	32679	42238	36713	49557	33840	42496	34973	42159	28851	29056	28504	26629	29664	34774	34973	42852	28680	28405	31471	39218	29991	31594	32734	37692	31671	28770	36841	42074	35453	39650	34889	44746	33433	43222	38577	43558	27806	24886	26858	26299	29440	37305	36306	42596	33915	43012	35529	42760	34934	43412	35534	49076	34640	42055	37210	49116	32058	30928	30606	35424	36152	44202	35353	40211	30689	27397	25409	26600	31384	41832	33806	38192	31089	31498	30387	46365	37045	36257	33326	43096	38358	43923	34066	45498	36703	42892	32714	42661	34880	28732	25963	27694	24180	23749	24734	25972	26785	29221	28954	40286	33421	37719	34590	43871	35835	44127	33648	40488	33619	38196	39378	44878	34973	44789	36166	48733	35780	46708	35204	43833	28755	29289	26738	26832	29161	34275	29209	28475	30696	38407	34876	42252	37377	50843	39021	44569	31044	32170	30986	33787	35664	39343	35732	41869	31354	26885	27463	24611	25804	22501	25881	25704	28019	37038	31780	35400	37499	34437	34812	35320	37474	39778	37075	34878	37417	36450	35951	35042	31675	29642	32394	33464	33969	36925	34994	36770	35698	29179	26625	25624	32379	40230	39634	36523	34925	36714	37657	38801	36158	36163	36400	37186	38125	40483	37219	38514	28552	25839	31577	31900	29797	27958	30475	36602	33114	28226	26340	27236	25642	31280	32661	38321	34981	34435	32524	33583	35382	37114	32390	31073	36113	40413	36893	41182	35408	37565	33599	31512	31148	27819	33684	36168	31404	27469	26943	26507	31439	39743	44047	43252	41074	46089	39851	43966	39963	39595	39596	38368	38693	36131	34852	35221	37325	35601	39270	43804	47394	39531	37368	37003	31368	27014	25145	24716	28303	27834	31555	33008	31672	31639	31917	32425	34530	36032	29371	27334	29133	27047	36088	33913	26501	27552	32874	32401	34168	36158	37598	37628	27229	24506	23976	24846	27536	33057	34350	36655	35017	34775	35042	32248	37593	34386	37607	39740	38955	38153	36729	38110	34965	37458	35319	36824	35672	38379	40446	38904	30412	29517	24522	25214	30756	39664	34981	40787	32535	35226	36820	36933	36203	41138	33782	39108	39120	40339	37228	37601	36324	36484	36235	37886	37511	36123	38357	38106	28419	23639	27152	25047	30238	27384	31770	27567	28048	26912	33488	33430	33932	34102	31488	31186	32694	29258	36295	36200	36706	35005	36315	39904	34100	31714	25143	29249	23246	23933	21561	23322	30350	37041	26516	30131	36502	37043	36266	35210	39464	43020	36078	43560	30531	29766	36565	46822	29154	27850	34084	37350	35998	43427	39325	44093	26558	25710	21624	23809	29617	38082	36350	38936	34713	40171	34760	41547	27917	25055	33649	34227	37490	38254	35400	37788	31986	35009	28410	27785	32019	34916	37375	41188	25426	23714	23726	22963	25786	23741	31816	33867	35522	41703	33928	39763	35947	40083	39895	36093	37529	43873	35845	34842	36474	33946	37446	39731	30382	26749	27644	25264	28589	24987	24283	22007	28909	36396	36533	33246	36939	40080	36612	39215	33041	37279	36804	37500	36312	44051	29663	23357	35567	44760	34202	39482	38664	41837	33704	35037	24324	20651	22655	22814	32903	42660	27136	25522	35204	37897	37609	37993	35934	41153	36005	36335	33141	33687	25924	24178	33333	33409	32055	32711	39309	40046	39270	41396	24610	23632	22586	23858	27303	37724	35524	36841	35993	41884	26738	23963	32236	40110	37649	35009	34291	39482	31628	34929	27482	24060	35523	38868	38498	42064	34508	36449	23505	21642	25551	23271	28889	39306	34654	40215	34454	36651	35152	34745	34167	38038	34178	36765	36933	37549	35952	36718	37627	43951	37431	41931	35282	39032	30122	32814	23681	23048	20059	23443	28666	39257	34070	38161	28535	24116	35990	41424	40277	48481	39538	41793	37002	38544	36989	34937	32171	25210	31098	34646	25205	23427	22723	24908	21349	20215	25670	26096	33602	35781	33143	35793	32476	35830	36375	39004	34641	34206	40469	41675	40973	39583	34639	41013	37736	39289	36802	38107	35057	34308	31724	28906	25034	24234	24240	24669	29875	40865	33123	30455	36333	39108	33895	36857	35658	36911	36031	38018	36685	33962	31620	25411	35426	33355	36372	40909	38894	39118	34438	36466	27207	23465	23905	25880	33616	38480	34424	38179	38057	42297	31473	39849	31154	30085	32803	34806	32269	28922	33181	38272	35336	36082	35370	33393	39090	39786	36820	38898	30006	23164	23740	26655	33210	45279	37166	40111	35809	39374	32912	33029	38206	42219	35754	41943	36076	40712	35726	38616	34423	38828	36398	35681	35614	37815	30779	27552	28349	24158	27020	26865	28284	34890	29226	25758	32725	33807	27480	30428	29027	27380	34438	38403	36563	37807	30783	28544	36039	37590	37885	38027	36519	35115	30239	27352	28311	22652	25981	24348	33239	45923	38095	39362	39568	37674	36719	36255	37871	37315	32248	32328	38545	36467	38922	39875	37867	38997	37777	44837	36732	37161	33388	30377	27201	23017	25269	25762	25868	29008	27039	23038	25183	26087	20803	19310	25134	25205	30792	38619	32790	33424	37710	35843	28103	29244	32203	34964	38091	44605	36839	41829	44943	47095	38293	39960	35844	37857	35579	29778	31653	37458	23700	22384	23060	23772	32223	39141	39969	44240	44457	47518	31791	28726	34427	40738	38332	40020	36391	40524	34982	45181	34003	37822	34761	35211	36701	34241	32964	36883	29933	27216	24324	24962	27789	38350	29254	28771	32862	33873	35023	39206	31780	28922	31793	35821	34743	40623	35763	37664	38113	39748	33380	29662	36070	40375	35265	35071	26982	22590	23273	22731	33675	45692	31180	28235	34824	41193	34223	24684	35580	36133	35271	38985	37079	40221	37480	33744	31888	33644	37086	40120	42875	47155	38129	39840	27833	25628	23018	24277	30250	44194	30282	27788	34889	37201	35409	36424	35879	39509	37814	42526	34350	39659	40682	44431	35343	39643	34510	36781	38345	39913	36789	38734	24614	19991	24460	24676	31745	40814	35718	38780	32194	30207	29528	27419	38006	40509	35740	33630	38120	41910	29033	30104	34531	36984	35083	36902	30206	30639	34727	43408	29021	24056	28836	23919	27111	29596	26999	24332	25011	28122	26728	22219	26876	24446	30693	41262	34343	36235	29883	28182	36514	37462	40256	44842	40312	44989	42440	49214	42338	41829	37373	33366	30796	25558	31601	30412	33064	35012	24893	22662	24980	26618	30911	39790	32456	30989	42129	38868	35226	38013	33355	33107	32752	35739	30855	28948	36551	35786	35990	35048	36281	36897	33151	35046	32238	28430	23890	21560	24943	25984	30521	32569	31672	35817	37112	38091	36818	39341	36460	34965	36071	37284	38244	36968	33144	27836	34229	36939	38595	37336	37567	40813	37491	42123	28546	26398	25080	26645	32304	37628	38553	37256	40011	42434	36028	43009	34981	34045	27129	26840	27133	24015	34935	35081	36022	35203	34279	35715	36981	35264	28634	26949	24629	20887	23281	25861	31169	35789	35226	28415	30248	32755	35903	38194	29226	24740	35955	39242	34723	32289	31646	34417	35677	38708	36359	39843	34982	40034	35984	39345	30509	29463	24324	26238	32255	40963	36479	35444	36899	38631	35946	35025	35926	41078	35627	37308	31154	29993	36034	40576	31472	26931	34023	35716	35991	42232	31685	28165	24090	22770	27084	26166	34536	40601	24545	23776	25122	26904	13711	13210	14529	15514	26517	30221	29804	44157	35046	55578	39960	60298	41644	58056	42685	50964	36587	51075	39816	54998	36680	49543	33341	47843	38128	52385	20523	17870	14908	15171	16539	17025	31453	43157	19617	16618	33885	44568	27396	38002	36936	44729	33782	45138	35350	50363	35153	46850	34382	59604	19890	19934	34018	48036	33983	54829	19388	17864	17167	17706	30448	52486	20063	18652	16181	15855	27849	39150	36553	57205	32860	41115	30595	38267	35189	46551	24263	22098	31040	48618	34325	36615	35332	57212	23512	18001	17895	18086	24799	42885	32042	50748	36390	50444	18820	18047	28566	38189	34233	51438	45477	73789	38041	49789	45571	58089	33334	52828	40590	51527	37191	52288	20648	16848	16659	15786	29249	38243	30214	47166	31340	45847	35866	46392	47345	66826	33240	39792	20161	18261	27753	40362	39934	54406	23518	17710	40161	54356	32921	41325	18274	16385	15286	15898	13045	13430	24523	35795	31532	43362	29234	40073	32883	35407	34034	52105	32997	38374	29948	37173	41445	47810	46350	67612	35428	23993	33934	45234	21438	17285	15934	16905	28981	45126	37843	55148	34704	47111	35685	49551	37861	45604	37694	50457	49540	62116	24578	20753	17765	17042	23821	31499	20775	17180	28795	53670	26308	19405	14684	14363	27721	45643	30791	38321	34900	49114	34879	45145	38533	53981	37413	46763	34894	41748	34411	38380	18949	18554	35294	52331	28539	19785	16930	17509	14063	12518	15368	14656	28422	49705	34630	43798	32888	42085	26882	37346	34943	41265	19489	16893	24404	30305	34139	48169	36760	48369	32191	38573	44003	64692	32182	37647	18073	16372	14789	14365	22159	33866	29608	37995	17502	14824	39114	67286	35003	38888	32761	44839	29379	36450	39742	52780	43116	58367	40188	48179	38495	47664	40256	50010	18685	13787	14214	13718	25702	41530	29971	43447	36846	52900	26721	27411	33062	47152	35444	41768	42871	58985	35098	34973	31363	37939	33211	34157	38901	60127	38414	51024	20872	16692	14571	14043	13581	13505	27353	45044	38660	55279	18884	17489	27398	43112	41068	55722	31107	49096	38659	57271	28846	19391	30796	37986	28812	35304	35201	47495	24334	19121	14243	15516	22861	30883	17675	16009	25288	41645	19604	18750	32775	52779	40046	53371	52664	61256	38896	47809	45452	50849	40708	53279	39138	41720	32574	47633	25618	19338	14461	14396	30234	47744	35147	40853	21013	19318	35652	49188	39253	54276	41215	60680	38355	46191	37319	45812	29265	23213	27296	38046	24095	18683	21150	30580	16703	13363	14384	14931	31491	67964	40398	52636	32494	39021	30947	42294	38750	50559	42625	55280	25637	23587	33300	47693	40223	54663	28254	22274	17097	15345	15186	14721	12828	12494	14769	13802	39709	63015	34973	24258	34891	56930	45721	50674	39919	49192	39907	44187	34973	43972	31968	47647	31339	38565	34973	40760	23065	19390	16743	16342	14729	14560	15528	14437	25096	35728	36478	48060	28238	32586	26908	32617	39872	55738	51847	55430	37658	45375	24875	18868	27660	38316	62502	98267	51406	59111	37945	44997	21834	17972	15783	14350	14468	14844	24780	34119	33901	40632	35544	44392	26615	19095	29184	41597	32739	37466	29118	41122	37980	44399	33591	48063	36581	44874	26691	31044	19087	15721	14056	15024	32360	49363	38871	49079	40952	56638	34027	24497	24752	36892	38535	47481	54150	77506	38451	25838	31491	46618	36305	45634	39958	51715	36611	49247	22731	18192	14884	14811	20214	29930	33035	46885	49883	79499	37228	40215	22113	19707	32538	49724	41404	52325	37805	43256	29886	36699	27261	34651	29224	38909	22417	17828	13658	12179	14309	15287	14252	13257	28719	45533	22308	18458	29053	44349	29563	34547	42753	61823	39115	48417	39782	55912	38583	44838	44392	60579	39966	53642	43430	56751	29712	21218	15932	14611	24065	32828	46735	71176	27958	21153	15745	14832	31376	51148	23369	19612	31527	58945	26868	20897	25187	35295	37751	56628	37490	49583	46109	66320	27938	19608	14760	14803	32272	47056	39915	56805	36843	45578	36392	48886	37919	50698	49561	55884	27992	22640	25984	42942	28998	32989	32737	41582	37336	51569	29454	22304	16114	15591	14681	14179	32999	53205	37772	45043	31880	38315	29299	35497	33704	46607	30750	40861	33331	40687	37639	52537	36851	49570	32642	41304	21218	17823	14966	14073	13017	11422	12777	12787	10015	11214	24251	38162	36593	51163	30816	42552	29618	49920	19978	17338	26232	42503	30750	45082	33076	48810	41020	43005	34387	44910	34602	47916	19503	16084	15889	13667	30291	46879	35002	40705	35842	52980	39756	48829	38982	57152	37798	42921	41614	58955	47308	67295	46325	58200	44158	62367	42615	51765	33954	42690	20475	17417	13592	14674	12297	19693	30806	43173	38292	62390	42018	58971	27001	20977	13190	28816	18045	16815	14116	14236	33655	52687	28074	40466	33746	51428	22753	19183	13748	12620	13140	13851	11972	30070	36088	52689	22383	21787	26781	44599	35914	52995	33883	43569	39981	57690	39241	51251	33134	41136	31879	53362	40050	51280	37280	48382	21655	19736	15264	16493	28392	45778	37552	43835	22297	17968	29660	55931	51226	75911	41978	44552	34944	50566	45303	65720	27883	20101	38618	59815	41956	62266	48719	63621	27605	19683	14943	14512	30735	44110	38933	50509	22731	18778	34533	50813	22673	21190	26343	44480	55921	87675	51989	60544	46778	65992	30121	24672	15974	16883	36088	51121	21663	17848	15343	16048	26342	48001	22576	18578	17131	20614	14528	12506	13663	14956	13183	13446	24953	35675	30478	42311	33780	41321	42398	50952	43678	52928	33280	32883	33160	42495	42125	48708	34788	48214	38014	47976	41020	55513	30424	21014	15647	16492	27857	44779	32647	37172	33682	47358	35021	46572	23282	20379	25212	34412	27322	43694	34338	46548	36987	49485	35746	44840	22084	19318	27565	38262	21652	15122	14895	13792	13043	14116	24009	38829	37070	53609	37175	43051	38246	52422	39042	52412	40473	54044	46432	59922	42015	60097	29444	21767	29702	49802	40380	45508	21235	17203	15225	14438	25176	39055	28911	39248	34235	50007	24215	20247	31600	50931	25580	19185	34925	85970	42692	49000	22076	17904	27510	43735	28081	32148	35764	51102	22130	17352	14788	14662	28123	42147	44306	60157	47943	62329	48759	62838	39615	42324	38411	54251	27418	21132	37176	64367	54103	75215	34646	25623	34304	56453	42265	58638	28945	22484	17085	17412	16760	15728	28511	47088	36901	51328	38335	50143	37437	40435	22093	19563	28814	34778	34681	47535	39767	43343	23981	19973	35675	53684	35675	48398	23877	19649	16173	16973	35184	53530	23511	19115	17443	16250	12594	11125	12748	13324	23992	34802	29762	40760	33782	41545	29037	37667	43800	61748	39512	49787	39135	53474	35441	46349	38718	50671	44255	58799	37325	54875	25864	21776	13200	12543	12851	13112	33826	60017	34731	39300	31219	44448	28568	43536	24319	17821	21367	29646	24842	36125	35392	43688	37636	51228	27262	20655	37708	56931	43539	49346	22626	19067	14816	14152	22608	40510	39258	55757	38259	49241	39572	49129	35081	46640	32313	46360	36094	49605	32035	40454	37511	52694	27199	23228	27292	41193	33048	43194	20487	16345	13647	16156	12586	14942	35057	48866	22993	20065	26374	38992	45205	57000	26554	21489	26998	38353	36901	43592	34889	49812	28990	21318	14914	14942	28349	46317	21365	16595	15277	16024	27382	39363	28729	41791	29842	33177	21087	17165	14999	14062	34889	60731	47835	65540	44065	53922	44967	57257	38565	48834	38605	50816	36690	44441	24205	18251	17214	18796	31182	51053	41745	53828	42390	57157	36775	44235	31323	41475	22584	19015	40687	61490	33365	41823	42199	47918	40764	53844	41426	48249	22187	20279	13909	13232	14540	14300	17020	23869	13878	15034	12748	14403
97	186.113	2988	3594	4899	3856	16280	8451	4077	3528	2925	3127	3968	6468	7746	5355	5680	5348	4831	6129	6970	4931	5777	4523	4462	4543	5254	4632	6032	5373	5701	5096	4308	4324	5496	4930	4322	4401	4191	4408	5041	4669	5131	4385	5311	4616	4926	4340	4906	4967	5847	5254	4838	4619	3990	5859	5060	4206	4071	4965	6557	6646	4967	5379	5845	5055	5832	4780	6052	5049	6065	5731	3894	4533	4204	4954	4361	4549	5771	5738	4074	4770	5262	3734	5094	5275	5857	5210	7533	6473	5744	4571	4967	6207	5522	5596	6238	4519	4298	4227	4708	5916	4513	3694	4787	4967	5384	5161	4175	4092	5078	4893	4967	5782	6327	5267	5250	3524	6267	5245	6085	6393	6641	5738	5056	4795	3888	3941	5550	5037	5399	4988	5042	5197	3960	4508	4179	3896	3511	3972	4032	3622	3534	4105	6001	4204	3855	4129	7377	5739	6893	6321	6031	5146	5331	4576	5682	4681	4985	4074	5473	5219	5773	5176	4700	5305	5983	5509	5203	4627	4967	4452	5487	5666	4834	4771	4900	6989	6990	7756	5267	5765	4967	5008	4392	4524	4335	4134	4967	4409	3963	4445	4422	4394	5040	4711	4361	4640	5220	4400	4749	4401	4471	4384	4779	7047	5400	6437	5023	5951	4076	4338	4555	4513	5451	6100	4199	5088	5794	5325	4911	4681	5963	4909	5968	5723	7003	6319	7154	8231	9148	7771	1514	971	1326	1094	4218	6395	4573	6291	4334	5091	3827	5008	5409	7753	4304	5225	5538	6027	3882	4570	4166	5192	5091	6430	5176	5216	3904	4984	3495	2262	1635	1803	3780	6062	5176	6368	4414	4550	4082	4678	5315	5623	4032	4341	5234	7299	4739	5307	4987	7079	4836	5832	7380	10433	5882	4669	3084	2019	2144	1810	3491	4809	4590	5113	4171	4445	4826	5876	4315	4906	4765	4539	5477	7016	5204	4811	5593	8098	6684	7052	5731	7187	5706	6368	2750	2044	1951	1594	3499	5579	4998	5001	4820	5711	5318	7550	5187	4369	6104	8492	5674	5013	4707	7097	5475	5174	5121	5503	7244	6135	4439	5729	2735	1983	1639	1687	3457	5325	4855	5170	4515	4723	5743	7611	4887	4266	3172	3586	3123	3840	5051	6447	2669	3015	5281	9224	6030	6672	6733	8034	2593	2238	1483	1512	3548	4328	4203	5260	4557	5483	6624	8051	5740	6568	4606	5492	4968	4925	4363	5747	4651	4214	4743	5325	5726	5469	7394	9111	4446	4206	3542	2890	4726	5157	4055	5490	4931	6680	5188	6181	4282	6294	3741	4518	5385	6386	5546	6064	4692	5308	4580	4672	5160	5511	5640	5113	3220	2883	3979	3121	4410	5506	5131	5653	4750	5872	3965	4210	4570	4368	4603	4986	4868	6105	5707	5502	6212	7335	4427	5124	4706	4603	3661	4049	9865	7269	5331	4551	8230	4613	4496	3810	4539	5388	5184	4940	6191	5152	6443	4782	6353	6264	6432	5863	6405	5477	6368	5534	5834	6813	6474	5257	6272	4666	7021	6632	5738	6215	4647	4690	3996	4285	4355	4136	3332	3332	3912	3564	4364	4176	5602	4308	4504	4028	4421	3362	4348	4249	4885	4835	6847	5842	8274	6837	5778	4993	4725	4148	4999	3944	4632	3998	4940	5616	7020	4122	6385	4927	5010	5443	4791	4582	6921	5771	5786	5238	5562	5123	5775	5550	6222	4589	5269	4829	5167	5695	5388	4964	5734	5214	4638	4107	4778	4878	5720	4532	5057	4386	5558	5068	4765	4974	4061	3062	4933	4154	6260	5814	6846	5179	4695	3674	4597	4750	4282	3899	5283	4349	3831	4584	5256	5140	4311	4201	4171	3246	5016	4697	5244	5119	5270	4578	3963	4217	5016	6260	5329	5045	5722	5700	5150	4807	4701	6028	4666	3970	3731	3819	5474	4923	3835	5564	4246	3532	3752	5087	4772	4997	4978	5338	4569	4702	5981	6147	6298	5902	5751	5559	4640	3444	4623	4398	5532	3673	4940	4607	5653	5039	5602	4996	4543	5572	4716	4542	4223	4390	4981	4673	3610	5004	6251	5920	4839	6777	5418	4851	4500	3851	4429	4425	4868	4986	4374	5257	5453	4783	4748	4941	6055	4936	5248	5507	4754	5100	6480	8831	6455	5813	3212	2881	3695	3216	4295	4520	4743	5858	4677	5960	3984	5692	5292	4510	5418	5164	5346	5203	5222	5571	4868	4753	5162	5297	5652	5183	6316	5822	3306	3077	3669	3065	4757	4232	4488	4553	5554	4804	4558	5832	5093	5400	4878	5533	5881	6092	4334	4342	5595	4188	5630	5424	5454	4634	4210	4977	3797	2858	3956	3513	5419	5544	4175	5518	5709	4870	5215	5528	4281	6949	4786	5377	4443	4996	5172	4988	4857	5505	5949	7379	5544	5041	3803	4425	3651	3420	3016	3182	5093	5569	4233	5115	3821	4415	6038	6733	5715	5716	5307	4532	4175	5067	6391	6269	3994	4603	4975	5249	3575	3508	5731	6586	4026	3597	3113	3364	4034	6028	5068	5187	4480	5703	5074	4379	5199	6461	6322	5707	5155	5082	3989	3874	4628	5776	5818	5571	6137	5926	4981	5578	3706	2927	3600	3434	4915	6595	5225	4839	5574	4331	4360	5673	6169	5300	4524	5588	6082	7028	4203	4018	5085	4956	4760	4793	4449	5206	4468	4855	3194	3794	3403	4032	6126	6799	4683	4709	4068	4335	1514	1786	1695	1474	4538	6249	3453	3857	4100	5706	5733	6923	3771	4455	5311	7787	3992	3845	6307	7077	4178	4338	4321	5264	5771	7056	5956	8018	2317	2169	2212	1715	4767	5505	5211	7328	5126	5711	5940	6783	6167	7839	5671	7221	7215	8342	3463	3281	3579	4754	4412	6169	4776	5900	4751	5421	3119	2776	2304	1617	3271	5032	5580	7339	3650	3969	4610	6231	4369	5006	6081	8014	6255	8126	5203	5986	4278	5486	4049	5343	5300	6547	3543	3699	2063	2251	1623	1720	4924	6607	4924	5865	5250	7070	5170	2312	4047	4863	2883	3816	4868	6410	5555	6429	3805	4269	5247	6219	5964	7326	5611	5382	3465	2089	1859	2355	2312	2884	3928	4957	5345	6031	4994	6681	5405	6138	4258	5272	4994	6803	5144	6623	5289	7397	3656	3424	3850	4805	3698	4482	1775	2031	1883	2405	2332	3047	4407	5525	6964	9547	7808	8724	6193	6866	7026	7945	6638	9031	6132	6657	4812	4727	4323	5523	5635	7004	4147	5043	2944	1997	2887	2322	4385	5067	3287	1801	2141	2200	3912	2961	3120	2579	3996	5666	3801	5749	4612	5587	4648	5499	4539	5890	5056	4670	5192	5530	4726	5190	4792	4425	4578	5491	5179	5321	4249	5359	2671	2701	2811	3452	4287	4246	5073	6937	4090	5373	5471	5870	5142	6068	3888	5485	5251	5832	6500	5919	5909	5054	5573	5697	5315	5651	4718	5452	3145	2803	3031	2821	4601	3849	4468	4954	5687	7340	5073	4984	5035	4968	4869	6193	4335	5959	4243	4522	4864	4930	4212	4876	4594	5335	5013	5777	3610	3023	2920	2710	4724	5997	4604	5121	3925	5546	5035	4620	5202	6189	4171	5658	6419	8224	5828	6060	4735	5278	4190	5772	4178	4380	4405	4593	4277	3193	3561	3722	4895	4952	4378	5394	4112	4936	4449	5517	5825	6344	4341	5068	5833	5085	5727	6587	5071	5928	4675	5527	5005	5563	5357	5906	3473	3743	3471	3614	4241	4548	6497	6072	5617	5643	5500	7196	4530	5439	5001	4993	4883	4992	3781	5206	5503	6283	5001	5571	4124	5977	5050	5761	3429	3439	3350	3525	4484	3983	3300	2962	4037	4262	2604	3178	3145	3525	3557	4412	4910	6536	5434	7149	5881	6375	4646	4464	5193	5339	5263	5214	4807	5447	5164	6565	5828	5174	4974	5263	3127	4085	3008	2730	4122	3117	4726	5284	3823	3876	5660	5016	4770	4977	5625	6142	6657	6070	5915	5342	5114	5291	4348	4975	3644	3598	4594	3783	4932	6389	3005	2953	3179	2977	5485	6177	4265	3285	3138	3580	5016	5559	4769	5338	4557	5497	4601	6507	3491	5039	4712	4129	4720	4472	4940	6819	6654	9253	3985	3173	3042	3397	5034	5286	5085	5012	4866	5983	5558	5679	5446	5016	5740	5195	5280	5316	5838	6296	6134	4167	4384	6461	6115	5195	4524	4968	4104	3302	3157	3286	4901	5582	5871	6034	5808	6449	3772	4674	4865	5197	4402	5479	3763	4278	5746	6775	4277	5297	4501	3557	4583	5652	3918	5232	3204	2987	2995	3390	3318	3438	5106	4963	6791	8073	6617	5528	5018	4701	5632	7677	7136	9793	7913	10458	6678	6453	6130	4867	4935	3789	5057	5906	4195	4283	3398	4029	4497	4381	4777	6345	4757	4867	6062	6942	5906	6345	5115	6016	4607	4657	3635	4142	3647	3682	5119	5428	4000	3449	5218	4268	4073	2856	3228	3562	4255	4829	5133	6221	5959	5929	5031	5417	5619	4996	4683	6542	4653	4729	4793	6117	5173	5822	5236	5645	5153	4030	3787	4489	4301	4019	3355	2888	4873	5689	3866	5501	4906	8994	4975	5987	5545	5716	4267	4352	4000	5397	4463	5194	4170	6663	5285	6606	4944	5037	4356	4518	3526	4823	3846	3504	4459	5562	4452	4938	4606	4712	3932	6370	9657	11282	4433	5077	5803	6679	5513	5280	4550	4784	5615	5495	5115	5817	7939	10148	4848	3852	3943	4032	4848	6283	4640	4346	5133	6322	5935	5919	6577	6986	4960	6437	5387	6295	5757	4751	5212	4872	5405	5184	5491	4051	3761	4848	4397	4178	3843	3183	3787	4183	3814	4913	4399	4931	3790	3630	5469	7844	5542	5950	4910	5184	4938	4692	5050	3878	12496	15329	7354	5773	4712	5253	5249	4995	4397	3009	6886	8549	5342	4167	4215	4661	4417	4519	4254	5627	5468	6430	5130	4704	4989	6804	5656	6027	4898	5561	5499	5392	5657	4430	4656	3862	4302	3702	4088	5690	4288	6172	4404	3360	4500	4512	5672	5630	5370	5271	4628	7208	5548	5454	4287	3507	4392	4560	5748	5333	7292	8885	4574	4931	4225	3694	4190	4983	4828	6141	6312	6384	5455	5229	8850	14005	6647	6207	4858	3438	5886	9914	4683	5936	3956	4348	3718	3299	3807	4008	3399	4707	3888	4527	4340	4977	4037	4814	4512	5842	4981	4731	4983	6517	5651	6360	4675	6052	6361	7810	7063	7187	6951	7288	4983	5410	4309	4270	3603	3418	2990	4199	5357	4354	5054	5315	4004	4322	6339	7621	5679	4411	5383	5479	3950	5900	3941	3454	5092	5253	4110	5136	4172	5616	4634	4848	4106	3044	4340	2971	3557	3388	3868	5689	8901	9066	4167	4799	4143	2276	5670	7073	5664	4682	3696	6129	8578	11116	6450	5790	5809	5100	5774	8014	4528	3889	3875	3643	8591	11995	6824	5939	6643	7568	4984	4660	4614	5222	6243	7613	5166	6562	5258	4499	3824	4231	4012	5832	5566	5724	4577	6345	3976	3078	3322	4140	3700	4109	5688	6195	3897	3296	5730	9050	4651	3818	5245	4932	5047	5036	4832	5005	8542	10409	10907	15413	5961	5429	5235	4264	3761	2774	3961	3991	3392	3833	4809	6271	4533	4663	7579	9899	6331	6018	4984	5826	4946	6381	4672	5403	6096	4426	4327	5386	5341	7340	5196	6005	3833	3392	3916	3991	5164	4667	3993	5242	4062	3408	4249	3672	4113	4090	4343	3622	3761	5724	3612	4271	5236	6307	4594	4874	6249	8622	5248	4844	4407	4370	3519	4281	5553	5479	4645	5907	5173	5741	4524	5771	4675	4748	4847	5313	3297	4267	4447	5668	5023	4969	5234	6353	8098	10050	7137	5241	6026	3625	4085	3493	3709	4983	5067	6639	6252	4865	5205	6277	6011	6100	4768	5980	5178	4689	4415	4943	4872	6424	5460	5832	4017	3242	3892	3151	2127	2131	1983	2130	4166	5025	4651	6728	4849	6082	4966	6518	4815	6990	3576	4635	4413	6116	4926	6893	4785	5993	4645	5160	4587	6398	5091	6240	2198	1990	2948	2459	5275	7480	5587	5836	4632	5226	5018	6171	4309	5495	4751	5733	5074	5663	5111	5906	5357	6467	4965	6131	4932	6501	5272	5971	2691	2853	2458	2546	2096	4669	4155	5904	4444	6503	4366	6224	3985	4947	2166	4876	5027	6981	4852	6131	5084	6014	3920	6168	4859	5738	4688	4804	2857	2535	1972	2726	1438	4299	4029	4303	3776	5148	4358	5751	5733	6855	4871	4702	5906	7366	6087	7407	5142	7203	3678	5114	4695	5518	5788	6122	2653	2699	2471	2438	4562	5878	4502	5301	4426	6369	4815	5555	4986	6514	4691	5064	4394	6667	4441	5206	4418	4724	5211	5077	5081	6089	5092	6076	3106	2157	2274	2393	6141	8612	5468	5412	3765	2851	4664	6571	5822	6343	5271	6941	5326	6217	5522	6935	4367	5204	5237	5774	4088	5157	4818	6628	2827	1954	2429	2167	3602	6347	3302	2816	2256	2205	2985	3113	4251	3198	3727	3646	4353	6254	6485	4913	5329	4792	5134	4489	4483	5040	5147	4171	6179	7749	6898	5805	5004	5020	4377	4976	4767	5095	5107	3763	3804	2801	4475	6118	6054	5548	4408	4658	4976	5819	4748	5178	5591	6699	5118	6111	4672	5164	5188	4871	6892	8150	4837	4428	5490	4696	4550	3459	3799	4527	3752	4064	5476	5777	5281	5517	4728	6299	5086	5754	5333	5311	4453	4584	4625	6631	4456	5450	3947	5032	4864	4575	5782	5992	5244	3343	4288	4261	4152	5457	4836	5651	5234	6450	4333	3694	3678	5043	4183	3354	4253	4575	5474	6357	4879	4005	5102	6129	4976	5902	3936	6075	4065	3468	3707	3154	5496	5801	4910	6166	4859	4976	5472	6061	5236	5896	4738	5055	4402	4033	4539	5684	5735	6589	4649	4828	5173	4691	4971	6749	5084	3451	3894	4438	3935	5066	4976	6666	5549	5594	5726	5204	5182	6877	4785	3838	4896	4664	4420	5207	5187	6444	5087	3310	5337	5501	5365	6201	3888	3590	3930	3851	5031	4594	4538	3437	4307	3993	2577	3217	3060	3669	4908	5185	5806	5431	5889	7146	5480	6531	5057	6800	5645	5622	4765	6912	4774	5151	4587	5792	4997	5821	4108	4877	4397	4476	3741	3723	3649	3899	4339	5303	5142	5786	5856	6977	6004	7947	4322	4302	4141	4488	4093	5781	4917	5914	4928	5438	4419	4319	4835	6214	5701	6307	3261	3756	3694	3188	4720	5272	5090	4852	5190	6130	4954	5532	5001	6330	5187	5358	5360	6043	4843	5215	3712	5231	4505	5710	4924	5878	5787	6576	3923	2442	2713	2581	3944	4896	4917	4827	4772	4502	5061	5911	4616	4307	5142	7199	6190	6717	5453	6443	5039	5662	5021	5746	3761	4807	3738	6318	4382	3110	3323	3193	4387	5886	4634	5728	5363	4628	5714	5193	3803	4428	4441	5095	4892	6509	5045	5259	5977	6579	5083	6228	6141	5980	4674	6106	4824	3466	4251	3893	5473	4918	5024	5831	4369	4863	4683	6270	5133	6813	4787	4336	5196	4577	5271	5494	5919	5333	4726	6778	5533	5635	3852	4247	3341	2972	4842	3953	3972	4637	3680	3443	3848	4068
98	187.025	3185	4989	4988	3842	9575	6558	4014	5159	183080	260198	161665	65462	44318	38144	27326	26641	22340	25746	26698	30431	23302	22530	18116	25004	11824	9603	15092	18487	20222	22572	20939	25973	18445	23060	11265	10188	204832	278736	139029	67028	33867	32799	25804	25186	24552	31889	14219	11048	18989	26189	10896	8329	14551	18497	9860	8190	14069	21786	13677	9782	15210	26742	12210	9236	206479	296881	240200	79935	41654	48660	30687	37111	29837	38082	26528	28913	21077	24194	16219	18482	14962	17669	19262	20478	20896	25713	18562	24553	19428	19363	15935	11652	196697	275122	235356	74743	38598	31817	13611	12935	17306	23138	12641	10514	19179	25922	11293	7825	15784	19756	17465	24257	17031	22535	17687	24012	20997	21426	11428	9293	184697	268733	109223	58530	34347	34977	27209	34318	22075	21813	22467	28931	24858	31894	24685	27039	33118	39909	16654	12208	16327	23337	20919	22306	20807	23285	14990	9832	186637	249028	112841	55237	29322	26137	16678	11535	23292	39152	25883	25847	21890	29011	22467	18341	15782	18835	18845	19383	17686	19983	13210	10911	6321	7269	5178	5205	183025	252229	100615	42354	26565	28917	19762	23223	22467	27978	20600	22706	15761	18011	24066	32429	27372	33435	22941	27016	24783	29679	20695	20530	22411	29837	13494	9639	161937	264967	169228	74617	28750	19605	16182	21878	26436	34235	24368	26738	20683	23545	11779	9130	12641	15010	16742	19062	18702	18938	12733	9674	177147	256138	150356	50962	216143	316612	187331	71791	44103	36587	28807	26552	23977	24362	26036	27315	21565	20214	21225	25188	18079	18371	12630	7936	12442	15247	18129	20638	20307	23205	18325	14090	235468	320101	124773	67925	37118	27129	33349	38103	29955	24965	22804	22607	20596	22640	22476	20791	20767	23135	11085	7836	14000	18249	11404	7367	13369	20839	15048	11678	278677	338051	100573	38111	30047	27997	22745	24176	22413	20500	25385	25083	14740	9703	17093	20339	22076	22134	24547	23842	22545	17857	9962	7990	12340	16920	11827	11619	251015	352172	123368	70769	48858	42172	29017	27599	24451	21023	23386	22292	25579	25945	22444	23690	19847	17698	19517	20987	19343	21370	25193	22632	15782	17453	14075	10405	251647	333117	73328	27029	23501	24253	21591	18617	15982	12831	26169	31035	11499	8007	6672	6671	19445	20967	8272	6078	15246	17760	22638	25408	21481	19605	11066	10042	232110	360199	92198	46769	34251	34741	26227	29787	21318	20455	22232	25057	21070	24801	25894	27047	21285	21143	24409	24577	24727	23824	23148	23032	25236	22459	17484	13819	257721	350007	105362	47516	27820	27173	24958	21975	21435	19747	22303	24600	21612	24307	21677	22485	22137	23782	23999	24435	23273	24418	19627	19815	18653	20771	13418	12227	255210	317641	49081	16942	12127	9052	7381	6124	15616	18261	20975	19558	9312	7615	8139	6878	25764	26013	24667	21676	21593	23657	19273	16021	266819	368831	158870	56368	284903	383908	161800	63972	31814	17499	25798	24897	24845	22953	25919	25886	21639	21754	9238	8283	16449	18917	10225	7572	17019	23174	21777	22476	25640	27552	14408	12563	292319	362791	59608	36718	29993	28235	20939	21252	36240	39992	11874	7828	16447	18415	18063	18353	18515	20586	19188	20488	11815	8335	24715	25620	22467	25451	12281	11864	315011	372830	64317	21206	23675	22467	24607	28517	23944	22929	23698	25048	22723	21897	22901	26112	23422	22474	21794	20196	21941	29112	13665	10063	7431	6685	10059	10714	279787	407701	111043	46488	27602	22126	26818	26191	22637	22684	20559	20988	21924	20007	18768	21440	10444	7617	22251	26066	19135	19024	26497	29507	25211	26584	15503	12287	298660	404940	65736	42882	14068	10806	21327	23230	21822	24339	27961	29780	18974	16159	17666	18658	8275	7556	19266	21986	18659	20472	24136	27661	22467	22532	12874	11369	282912	382863	95218	46539	26812	23157	26281	27310	10066	7216	17668	19232	21071	22441	32654	31986	20210	21112	8525	6861	18447	24592	29653	33172	24614	20951	12555	11974	270307	398449	85529	45775	31741	31062	21719	22467	20169	16082	26179	34682	23184	24762	23225	22393	19130	19585	28674	31887	29515	32173	19230	18011	16256	18973	11357	9747	294980	360843	104854	48660	26874	25590	14296	8106	14494	17356	25276	26972	24885	25680	23778	22115	18300	17122	11186	8020	15455	22111	13818	12463	303840	344865	39869	19846	275652	340242	58573	29192	25601	25790	22089	23049	20661	23078	20303	20307	20419	23736	21253	22659	22458	23410	22382	25187	22072	21663	19579	22228	13460	9605	7854	6913	256552	385193	65419	39688	25593	23534	21157	23428	28020	26991	20509	20139	17433	19482	20490	20594	8719	7218	14992	20992	23367	28181	21526	23579	21003	19991	12109	10244	273282	388433	103114	54958	26494	26010	24319	28386	22467	23878	12768	8749	16019	21913	11224	7720	18970	21839	19510	23148	19381	20729	22586	25629	25061	27037	15126	11856	290337	404978	110586	49003	31413	26491	29219	27661	20275	22855	21500	24131	25731	24879	22767	23592	21146	22518	23391	24322	22531	24375	22582	25733	11484	8975	9473	9354	291586	413406	72608	48886	20291	10793	22274	21429	12957	9597	7839	7122	19068	24025	21231	20563	13554	8533	16318	22516	23871	24319	21471	22362	13516	10014	10404	11077	288491	442551	78028	45292	43876	36498	23840	18176	20082	23210	20424	21971	11564	9171	19258	21067	22467	22863	23052	24059	24559	25531	22209	20332	11937	7936	8232	9961	314268	429923	90893	33823	30224	21777	301672	424533	77189	31419	241697	335863	62801	38356	27272	25960	20263	21853	11457	8581	16226	21588	23542	24280	20686	22306	25778	26493	21766	24342	22497	21144	11931	7713	16857	21664	9588	9424	261369	345319	138753	72004	34216	27591	31176	31150	10651	8687	20915	26195	22330	24181	23025	24151	22630	25373	18825	19695	16777	16714	17375	20248	18015	20122	13760	11397	248180	369287	65930	43518	14038	10412	22162	26294	24582	26414	9913	6193	19260	21087	22467	25356	24780	25516	19791	21448	9346	7439	24589	28296	21418	24266	11807	10073	241037	386308	65120	46502	25289	13713	23973	27749	22575	11247	19765	21330	21884	22790	24534	26786	20511	22467	20232	21146	22622	24841	23147	25242	19729	21133	15164	12731	263754	379178	129285	60261	17981	10941	24967	30689	20254	20194	21024	24135	20933	24939	20283	20973	23915	24970	22467	22924	19646	22239	23813	24061	23637	24989	12284	10001	294957	404098	73802	55684	24238	21476	12001	8515	7260	7960	21726	24107	17764	16232	25163	30153	9452	7488	21868	30561	23084	21266	11592	7577	18773	20631	12700	11055	288370	423787	46755	21572	24072	18233	285547	407259	158919	35546	282168	385955	100637	50871	29602	29393	16542	9440	20807	23837	26263	27506	24298	24827	25895	27947	27751	30887	19389	20594	9522	6802	7408	6685	16792	22449	12773	8723	277336	401586	61239	34291	20832	20316	23207	24643	24121	27231	15449	13492	18985	21479	19973	18801	19047	19539	19352	19041	19609	20269	18095	19807	11920	7616	7732	7970	279896	407718	101623	45875	30381	26279	27140	26705	23923	25519	24803	27307	26035	27986	22486	23153	10780	8894	14902	18587	23417	24295	23289	22324	21179	27189	17256	14340	295740	425342	124379	49240	24357	20931	24422	26257	26747	33275	22449	21264	9092	7509	7627	4965	19727	25058	18776	23537	18582	20932	22449	26664	10403	8697	8638	9400	267979	409342	99988	46450	21782	14657	19211	21222	23940	29540	10971	7876	23703	24056	18214	18256	19799	19933	22449	23190	25220	25594	24007	25092	25561	21575	17189	14947	291132	432089	86086	41403	31729	30616	31341	30891	26887	25118	23345	23804	17185	18523	11900	9823	16852	18620	8540	8569	15875	18235	19623	22213	9992	8187	7571	8421	288797	382143	60964	35552	20960	15720	292012	386011	46812	20730	180926	252653	46572	37571	28231	36394	16445	21913	21235	32730	22068	28047	21616	24801	16748	26165	17318	22869	14710	24061	15726	22384	15712	22722	7001	6783	4702	4954	182333	260967	97106	42631	11502	9268	13949	18479	16292	29320	29590	36770	28748	43034	25991	31578	17400	23996	14912	27697	7587	5748	14077	23955	20029	35991	8601	7584	163398	257851	81443	39836	10522	9429	5666	6713	14040	23672	18575	27794	10226	16691	21496	29693	14005	22075	8330	7110	16231	24498	26265	32088	30586	51540	15158	7714	151551	259042	84009	45447	23235	28693	20181	29442	8020	6735	16825	24912	23625	36655	23310	29314	17301	23388	17555	22384	15138	24052	17788	19871	16676	22428	7794	6274	178425	236406	104485	50219	35009	44728	19259	26267	18403	23036	20082	25128	20438	28324	7301	6823	25875	40963	16655	18848	8417	5727	13245	19134	15338	20092	7373	5699	178222	247244	44928	15358	20160	26968	30787	44501	22875	28273	25297	29811	26812	42577	30097	45391	24512	30815	19807	16947	13936	18664	10157	7169	21168	31083	11440	8644	178894	220762	68568	42794	26563	28001	19136	21971	20810	33585	24957	27672	20199	30572	23315	23929	7458	6385	5105	5994	17062	27084	9716	6768	13230	22438	11384	6875	166969	230944	75300	45131	32425	42792	27988	38506	22497	29438	15731	19007	18679	25414	17508	23004	21179	28290	9000	7880	14182	21889	10346	8689	196488	235011	64544	20309	196751	235416	63376	36722	26893	24794	21655	29529	18923	30804	22303	22467	8279	6318	13161	16494	15892	24356	17218	23494	22191	30321	18939	23427	15352	19155	6617	5162	170518	239602	77574	32087	14918	19295	8762	6323	13686	21094	18143	25799	22232	26801	18150	28091	19054	23632	22748	29390	16674	20348	17424	24672	24557	36483	9341	5877	204266	261442	90967	48693	24591	26917	19652	26616	26109	36091	24273	29662	26925	34140	19360	22467	17747	17808	18434	24496	22326	27048	18291	25755	16342	22163	6835	6982	178962	260163	45203	22609	19153	20766	16859	26840	6794	7006	18718	30752	17837	23358	14196	20669	12914	16033	8802	5182	25352	38505	25093	25267	18391	23493	12461	7228	190010	265272	103930	62050	21258	14327	18346	26718	9161	7269	15449	20985	18310	24899	22626	24550	21025	28868	20807	22407	23533	32652	26147	27105	18319	25749	11689	8341	180347	260278	113651	61537	34099	30909	10926	8442	19734	27858	18981	24246	15478	18305	25627	38921	26805	31538	14940	10050	13125	22467	13054	9363	22364	33936	12556	7852	199262	263301	146847	60305	26735	26006	22564	30793	19598	26064	29209	47436	21432	25765	8880	7338	17252	31233	19501	26147	10922	7490	4825	5868	4450	4678	3794	4526	194228	267514	84345	43855	22467	13473	20554	32080	20179	20859	18942	25531	22824	26151	15100	19600	17542	30132	24184	32781	22512	27485	10796	8615	207234	244872	105683	31246	158485	232481	166839	55955	27954	26400	18880	22530	19460	24671	20467	24785	22306	25481	19661	28100	9875	5959	12061	17024	18565	27856	16901	21169	12483	15461	5957	4491	155256	218266	82858	30392	19806	23123	23141	27552	20843	25488	14112	8482	14622	20966	20746	26751	17940	23599	25184	31474	20244	23877	18478	20102	23990	36681	15825	9904	178557	254403	116746	69130	35862	37504	28364	34784	19489	11406	14632	23271	22405	27334	23044	28936	13621	9040	12630	19530	16911	26777	20831	23275	17003	22032	8150	7044	173921	240694	146720	57830	26804	29452	20673	25253	19100	26986	11941	8894	15804	23779	18156	20526	18866	25957	19014	24007	24829	34476	20887	24554	10321	7669	6249	5217	184707	259822	136778	37761	24325	26002	11619	9754	17588	27858	18074	20366	21293	26154	20253	28195	22595	27529	17923	23231	17660	22536	25320	42050	26456	34196	13711	8196	179809	250173	146809	53563	34221	31298	10679	7189	5765	6007	14769	25065	9545	6158	9249	18254	7718	5836	13907	22536	15575	18263	21861	34276	19909	21398	8442	6356	165499	230267	89127	59640	40655	52238	24381	26772	17263	22355	18019	22945	25613	32471	12058	9375	10806	16686	15105	22102	19156	24426	24174	33800	15591	10954	6888	5909	169938	220576	102695	48857	31951	28871	24622	26584	23453	29938	22079	24955	21457	27459	17107	21832	17207	22293	18202	26996	16524	22328	10947	7002	167969	217414	122091	37158	207548	280573	76228	38260	26544	37767	21467	22467	17818	19303	15834	26745	8374	7681	12796	22467	17681	26112	16413	20911	18860	19126	17324	19983	17138	21252	8336	6659	228913	270580	110706	57101	36123	28481	21193	29968	20672	26559	19155	25670	22487	29509	20477	27298	21615	25560	28692	39401	19915	24103	20697	28026	23723	32798	11702	9125	216216	303790	61531	53246	29825	37457	22985	35353	22156	28906	11189	9735	5252	21117	10413	8283	5451	5224	15704	27139	16039	28967	18918	22206	9026	7941	5547	5289	234799	308277	69895	68629	31131	37916	12672	13119	19494	29961	22467	31777	23859	32345	20386	24264	18700	24844	21986	31217	13233	20566	18448	21933	20553	22467	10889	8149	246268	341721	119440	68388	33643	36903	15711	10756	13021	22757	18524	27454	15404	17718	16167	19364	15294	24384	9039	7747	18715	34265	22467	30550	19418	27244	9754	7254	226346	318431	150604	70643	36231	39359	15619	11210	20938	36433	13381	9891	26151	38173	25840	33960	29440	41272	20701	25040	11363	9259	5926	6336	24532	38554	12189	7227	203688	293684	134434	56423	21472	13028	199087	260590	109313	33566	163074	228843	164626	38686	23746	28455	21901	29210	22035	28428	22072	22195	15065	16785	22320	37871	25925	33956	27579	31353	17264	22005	15983	21600	17373	23309	11913	5970	162481	224812	134717	54571	30502	24694	16948	22371	21443	30441	10866	8705	15173	20788	12774	16510	19721	26516	19666	27036	19500	29476	11421	7727	13689	21097	8580	7292	170547	235420	170575	41631	32752	36753	24293	27388	22371	27606	21280	26759	21768	27753	18070	24074	21347	30482	19702	27699	10677	7491	15778	27121	23937	24794	9513	6987	206268	232458	107953	52758	26384	25894	19638	25157	10366	9154	15746	24119	10043	7318	12122	25050	19936	29274	9683	7558	13795	21182	13272	16559	15701	22564	9027	6482	196991	252572	104428	55176	31655	32564	24402	30303	19630	24794	18431	23282	20802	27597	11401	6923	13597	22371	22241	32763	11327	8671	21474	37929	21968	28288	12323	8183	191612	268658	185890	39238	24299	30881	24835	32706	21861	27756	22701	27870	10628	8580	11415	16847	12867	17687	23846	33469	11799	11751	16728	23922	21658	31419	12251	7052	170219	267849	120231	60298	19046	12822	180128	238479	122047	39748	185521	252748	127095	56938	29398	28511	21955	29274	19193	25454	18165	22883	19433	25614	15453	20962	16978	25028	22169	27258	21373	26522	18350	28705	11715	8955	5020	4974	184382	260671	114583	55754	32018	33699	19293	24792	21640	33197	16035	9626	15399	23307	20092	31209	22516	21549	16644	22335	10239	8641	15481	23212	18853	23719	9926	6714	203675	274018	182848	66082	34047	31606	25003	36334	21932	23701	15414	20713	20550	30766	17658	21872	17833	25535	27883	44249	14989	9601	14264	23457	16932	20806	8392	6965	95183	208045	33513	24000	24066	25625	10885	9311	15885	25084	25018	26215	9740	9131	18593	28968	21404	21613	15201	22419	10792	7164	4793	6529	15223	25282	9815	7401	219202	299303	221889	74874	32691	34941	25398	28805	12422	10286	7042	6710	15140	24128	24356	34987	18154	20482	18577	24491	21064	32523	21254	23506	15927	19116	9179	7027	230998	296771	128817	59001	29664	34270	24237	28118	16581	21330	21156	28792	10891	8655	17269	28404	17896	26372	21374	24784	19158	22950	20562	23884	9599	7155	6121	4524	202747	301616	250532	88530	24981	16729	187965	293281
99	188.035	4428	4502	6034	5191	14809	9468	5976	5182	30383	43686	26804	10938	12483	13026	11104	11882	8506	10229	12220	13607	11026	10732	9574	11226	8953	7924	10932	10530	10060	13000	11314	11731	10266	11075	9565	7472	29691	44605	20230	12785	10909	9767	12067	11446	11290	13015	7959	8534	9186	12115	9034	7374	8135	9206	8944	8466	10732	14387	9575	10396	10686	13243	7070	7230	31340	44040	31289	16787	13570	13315	10355	11552	10730	12971	10731	12649	10917	10111	12293	17428	10948	11858	11274	10996	10580	12121	12277	12351	11172	11141	10119	7983	32788	46492	39143	13495	11850	10157	7066	8421	9728	9040	8311	7716	9544	10444	7900	7302	11396	11486	10873	13687	11685	12187	10395	12777	12671	12291	8059	8725	29302	45916	19442	14384	10277	9414	9913	10111	9818	10662	11001	10938	10940	10119	10208	11678	9571	10680	6160	7068	10354	15418	10426	11795	11170	11275	11815	8623	34406	48532	15015	13738	11774	12194	10124	7645	10628	13315	11266	10890	10361	13095	12372	11660	9911	12797	10605	11440	9942	11137	10286	8827	6732	6682	6161	6634	35039	45714	18911	9451	8042	10513	9165	11782	10938	9854	10221	9045	8157	10724	11048	10384	10593	13674	11563	11914	11603	11581	10403	11200	11981	10687	8964	9133	28251	45345	25438	14532	9457	8410	8031	9905	12212	12306	10645	11541	12442	12629	8448	7608	8869	10579	13085	11049	11795	12118	11655	10405	31238	41360	19376	8628	27993	41686	25165	11656	9707	9909	10491	8515	9678	10831	9847	11141	8376	8697	10610	10012	10399	11448	9287	8651	8384	12629	12577	11956	11546	9780	9897	7210	31672	41388	13273	12088	14945	13846	11319	11114	11227	9846	13480	18517	13244	12530	11416	10905	10169	12491	7969	8220	9975	10859	7980	7771	9965	11459	8987	8638	31264	39415	10699	7168	10690	10696	10445	10293	11825	12024	9830	11696	10630	8575	10037	10152	10829	10845	12076	12249	12488	11181	7759	8734	9432	11259	8521	7576	26327	39773	16624	13017	16509	10627	13572	11927	12903	11788	11354	11958	11809	10565	11985	11919	10056	12448	11565	11594	13582	14887	18902	14307	16806	21402	11896	9048	29251	37999	9588	8265	10036	8646	10721	9925	14087	18392	13175	10341	9194	6728	6151	5944	8703	9424	6456	5915	8550	10603	10334	9571	9714	8851	7250	8294	27062	41914	11050	10008	10061	11557	10267	9718	9588	10171	10591	10104	10033	11050	11590	9470	10752	11228	12398	12243	13288	12920	14091	11614	14113	13559	15091	13853	32272	43684	18336	13998	11926	10450	12274	10583	12348	14025	11867	14393	10971	10604	11201	9684	10681	12418	12434	11795	11247	11010	9102	9726	11220	10876	11308	10213	35128	38838	10791	8960	9411	7944	7882	6508	9123	8029	10786	9780	7618	8018	9721	6552	10673	10553	12475	12436	13907	13516	15442	16527	32147	41316	21863	13244	32300	44805	18347	12577	10034	8293	10966	12220	10747	9740	11073	12976	12908	12696	10475	9310	10902	11583	11017	8931	12787	13468	12009	10843	12756	13585	11271	8749	35189	46031	14419	13288	11507	11458	10657	9771	9214	9913	7449	6715	7480	9685	9337	10506	9962	10006	9197	10296	8015	6819	11468	12777	10866	11984	9194	9019	39176	43994	10974	7805	10502	11222	10634	11301	11965	11682	11544	11567	12106	10289	12344	10906	11920	10991	10768	12403	11944	12943	9978	8147	8319	8669	7666	7909	34000	47472	11896	11412	9681	10232	10407	11991	9857	11075	11284	10450	11119	12540	8202	10289	7645	7613	9510	11634	9724	9343	10658	11791	8864	9698	8266	7205	32293	49523	12674	13098	7955	6372	9496	10860	11209	14548	12969	13314	15042	18002	10186	11054	7467	5887	13872	18349	11305	11532	11930	12621	11676	9795	7990	7742	35908	47038	14134	13622	11124	11588	9741	11853	7361	7244	9968	10839	9467	12500	9351	11120	8234	9680	6658	5566	10669	10906	10693	14531	11517	10906	7641	7222	32225	51375	13620	12720	10366	10317	10129	10729	9610	9544	11504	12356	10419	10857	10718	10441	9891	10686	10546	11894	11676	12677	15499	17452	9768	11526	8345	7768	38554	49874	18290	12306	10184	11359	8859	6466	9239	11756	12204	12360	9533	12432	10972	12318	12102	10911	9250	8698	10837	10986	8441	8920	42572	45625	7936	8624	35301	46322	11142	12238	10474	12163	10734	11040	11164	11191	9790	11771	11553	10420	10494	12465	10898	10933	9829	11659	13355	15897	11061	9905	8480	9055	6433	5117	33310	49561	11309	9941	7964	10532	9498	11483	9997	14269	10888	9141	9523	12088	11188	12883	6948	7526	10128	9510	10595	12761	11933	12348	10009	10815	6701	6316	38500	47587	16083	13971	9892	12656	12158	12424	10933	13240	7778	7752	10724	12027	8017	7315	9115	12072	10944	12047	10829	10861	10854	11274	11972	13593	9874	8232	36812	50688	19829	17539	11383	12343	10876	12646	8964	12608	10921	10817	10363	12244	11139	12948	10443	12926	9827	12726	9472	12094	10521	11896	9085	6455	6765	7195	32064	46061	11392	11234	8540	8312	10684	12314	8604	8370	7209	8573	9949	11921	9835	11938	7227	8536	10889	9731	11471	12228	10969	12023	9277	8012	7038	5804	34687	50746	11180	11640	11340	12068	10976	9994	10333	11709	9488	9898	8627	8559	12549	11461	11122	11904	11555	11830	11589	13093	11960	10307	9248	6965	6527	6233	36847	45151	11314	9032	6907	7104	33784	48529	12141	5873	34104	44544	10966	11787	10291	10791	10303	11623	6707	7307	10065	10481	10887	12604	12181	17887	13427	13065	11190	10164	10507	11812	7077	7561	9891	11456	6109	6214	33570	42873	18936	10982	10709	11524	12026	11508	7885	6683	8910	11616	11162	12731	10115	8182	9760	13381	9871	12332	9345	11387	12320	12770	9590	12419	8896	4922	32693	48605	14122	12452	7786	7336	8919	9486	11583	12401	6006	6978	11507	10395	13505	16738	11086	11476	12191	10938	8308	8007	10037	13409	9888	10904	8539	5985	35429	55063	12181	11106	8771	7650	9433	14602	11582	6711	10309	12649	11252	12076	10364	10750	10938	11887	9410	11516	10362	11460	10533	13037	10923	10825	8058	6849	37358	55541	18991	13125	7907	7007	10837	13792	10687	11498	10507	10757	11531	11744	10480	13482	10444	10896	12616	10307	8986	11500	11092	11605	11626	12668	8375	6695	37539	50178	11424	13282	10795	12267	7838	7261	6845	8810	10334	12176	10648	10200	10990	11131	7723	8151	12601	13483	11056	11210	9899	7731	9876	13354	8638	6302	37422	54858	8688	9203	7813	6822	37853	53729	18386	6650	32585	47470	12968	11452	10912	13029	8054	6315	8646	10053	11524	12410	11851	12288	14526	17630	11959	10938	8825	9986	7722	6904	7297	7960	12449	16125	6403	5048	34252	47439	11260	11070	9646	9644	9289	11719	10782	10644	8024	9886	8904	10084	9094	11132	10554	10602	11322	11794	11073	11556	11710	12215	8488	6587	4452	5377	36769	52308	13774	12223	12751	11431	9947	12971	11872	12787	10938	11099	10864	13238	10859	9698	7004	7511	10943	13075	10914	11433	11005	12444	9909	10873	9039	4168	34607	50278	15885	12785	9682	12273	10349	11746	9981	11041	10493	11182	8336	8018	7774	9153	9560	12800	10925	11036	10894	12149	10573	12080	8790	7134	5431	6027	37155	53649	12567	11661	7567	7356	9299	10022	9552	11154	6341	6486	9946	11458	8310	10558	11672	12519	10965	12148	11521	12635	11645	11867	9743	12458	6970	7814	35412	54123	12908	10960	10938	12930	12841	12330	10747	12802	10246	9169	11193	11022	7704	7723	9210	11001	7504	8314	9996	11753	10565	12193	8477	8941	5510	4997	34294	50600	11696	10840	6773	5246	36515	48968	1968	1697	8839	12722	12268	16256	11314	15888	9680	12940	8459	13284	13489	18917	10943	12412	9344	14522	8047	9963	9685	17168	9842	13828	9828	12677	3199	2579	2305	1317	8770	13773	9906	11558	2945	2304	10319	14783	11296	18555	14673	17817	16255	22893	13547	16817	9868	13308	9583	16518	3522	2718	7743	11469	13676	25558	4053	2865	8960	12988	9479	13914	3199	2309	1928	2204	10897	16058	10015	13804	7974	10749	10461	14862	9632	12858	5115	2953	8208	13139	11067	13048	18699	35321	7584	3090	7824	12345	9973	13396	8611	11416	11019	17237	3371	2617	8546	13179	11999	18551	13074	16557	12364	16957	11858	14688	8398	11836	9093	8560	9383	13659	3897	2305	7572	9884	13510	17074	14774	21040	9461	13579	11138	14507	9712	13379	14740	23068	4369	2277	17008	25309	10546	13206	4647	2571	6787	10720	7650	11019	3210	1935	8124	10933	2308	2145	8103	14836	32992	49278	14821	14709	11800	12681	12608	18343	17991	28171	27896	41524	16582	10154	9658	12113	5702	3446	11878	18411	5015	2937	9686	11032	10911	15299	10542	13559	8684	10673	10315	14870	11508	13018	9014	10668	11558	14245	4329	2666	2446	2317	10656	16206	6057	3121	8896	14459	6075	2995	8871	12134	8651	11977	14979	20632	15396	20661	12110	15271	8343	10335	10720	13529	9826	14924	11880	15986	4385	3615	7663	10512	4662	2572	10106	11852	1674	1072	6588	8469	8733	13905	10153	11372	11214	16717	11567	19040	10359	9271	2883	2093	6115	8713	11014	15773	11286	16324	13813	20200	11386	16312	10542	12892	3345	1817	6130	8390	5370	7393	7845	11035	2709	2288	6930	10908	22580	39179	14446	16720	12378	18190	9639	11046	9904	12888	9956	12467	10520	14998	14639	20640	3739	1646	7219	8570	11581	17560	9754	12267	10259	13686	19018	26253	14607	19777	16251	20894	10938	12898	11567	13144	8930	10619	13994	18205	10938	14863	10759	16062	4041	2094	5646	8807	2138	1700	6053	10213	8656	12511	2534	1753	12474	21404	10086	12539	7111	11385	7397	10176	3823	2062	31609	54349	20022	13722	10336	13189	5938	2990	6111	8665	13112	17771	4730	2878	9536	16363	4286	2645	8033	13524	10978	14406	13642	15766	14017	17802	13885	15654	12410	14747	12955	15127	9786	14043	6155	2566	5985	8079	8146	11879	9658	11406	3462	2220	11291	16633	11504	14763	7544	9331	13908	20777	17499	26698	9564	4415	7788	11408	5217	3174	17229	27080	6939	3414	6677	8391	10488	15424	12488	17731	15596	21061	10938	14600	25300	39768	14623	15149	4617	2977	9776	16493	9813	12171	4546	2683	1749	1826	1359	1592	1302	997	6961	10074	8826	12096	5254	2804	8591	15011	13040	15869	12333	15888	13766	15241	8297	11333	10176	16887	16836	25535	15216	17162	5325	3816	8401	9855	3622	1390	5728	7596	12072	14494	9174	11794	9016	13048	12032	16928	11421	14518	13983	16955	10555	12621	3585	2094	5852	8751	13168	19721	8351	9486	8072	8942	2637	1549	4885	6971	2491	1639	5235	8004	11562	15686	10181	12058	4987	2237	7755	12667	20925	30002	12729	13813	15906	20088	11086	14075	8550	9969	16936	27999	9834	4232	5837	6380	21735	30789	14486	13783	14110	21312	7976	3599	9684	15947	16464	19764	11911	14507	5852	3415	6612	10359	11632	18640	12008	12500	6856	8119	2603	1453	4353	6682	8061	11022	11781	17319	11377	15035	14119	22415	5284	3034	10252	15828	9763	12098	11402	16600	28169	43221	36616	52391	18470	16629	5543	2955	1875	1377	5250	7052	3924	1783	9130	14741	4047	2487	10556	17078	11537	14516	10958	13281	11266	14249	11802	15810	8755	11576	10918	14774	14769	22420	14097	19355	7189	2909	5320	7589	10471	14808	9801	11732	3025	1957	1558	1582	9852	16596	3847	2110	6480	11854	3789	1906	6963	11211	8089	11377	11500	15969	9686	10405	3131	1979	5475	7602	14329	19893	12215	16258	8497	10544	9769	11532	9818	13544	15919	21422	6207	3205	6800	13085	8882	11410	15798	25287	17234	21805	8589	4200	2638	1764	5801	7370	8508	11665	12072	16779	10359	11357	13502	19523	14508	19378	12910	17692	11859	13329	9928	12669	9014	12451	8617	12182	4220	2326	5826	7106	4456	1613	7577	10974	3323	2459	12248	19291	10441	12891	8414	10977	9268	14866	3295	2890	5998	9440	9962	15996	10205	14428	11055	12989	11068	14420	9109	11260	3694	2081	8374	10555	10446	14108	10816	10789	10827	15594	11415	15880	11334	14824	12618	16486	12369	15710	12186	16346	11159	14552	9216	11759	12193	17721	14198	20020	4800	2764	7503	10905	1904	8333	9624	14662	12933	20642	11011	11659	4056	2923	1522	12946	4491	3548	1935	2177	7346	11534	8070	16261	10130	14494	4367	2857	1734	1360	8359	11401	3104	12634	9808	15001	3912	3574	10353	18099	18721	27749	18496	24768	13253	16860	10667	12678	14747	20581	8087	10380	5165	4745	8723	12548	4003	2437	8462	11889	11375	15705	11795	14784	4938	3706	5920	11801	9571	13302	7387	10974	7896	10972	11698	17530	4711	3391	7855	12273	11617	18782	12690	14670	4299	2270	8717	11422	11179	15310	11344	15299	5290	2987	14182	24509	5978	3926	13952	21767	14143	19156	15233	21201	10252	13487	5246	4176	2656	2340	11670	19029	4737	2446	8430	12088	7937	10781	3940	1965	8731	11217	3660	1248	5097	7572	5464	2014	8928	15479	13607	19626	13272	16143	12931	14883	9249	10427	8336	10267	17688	26934	17344	19361	10132	10986	9102	12308	9013	13210	5208	2380	5069	7655	13592	19766	11100	11443	7759	9708	13713	20284	4778	2938	10952	15989	8848	10800	12137	17807	13508	18441	13670	19572	5302	2933	7520	11507	4067	2010	5280	7579	4802	1874	9455	14943	11524	18027	12645	16636	12602	17499	11048	12987	10407	14292	13732	17325	12449	17358	5899	3168	9206	14735	11979	14692	4146	2081	6374	7695	9709	13822	9243	10872	9948	14065	3929	2546	7645	12040	3616	2227	6367	12626	13954	20529	4660	2746	8522	12435	7700	9081	8471	12235	3485	1946	6057	8406	13941	20456	14366	17588	13452	17356	12712	17282	13693	16652	14140	18853	5440	3399	8779	14274	16051	23647	7611	3769	10925	18378	12448	16413	5546	2786	7027	9223	6068	2329	13851	28960	19096	23270	11346	12785	15834	22263	5795	3303	2654	2606	8292	12696	15092	19887	5197	3593	8477	13176	12884	18967	5157	2306	6929	11016	15521	22428	5373	2711	7408	10144	4691	1995	6938	9487	12134	16953	10238	13239	10136	13219	17295	26032	11736	14211	7599	9726	7626	11137	9673	14372	11390	15072	12630	17949	11462	18704	5623	3165	1605	1431	6981	9948	8081	11065	12047	17266	9394	11484	12548	23750	8594	4109	9274	15724	12253	18112	12059	12494	10171	12914	5187	2996	8180	13691	12111	13499	3895	2631	7203	10184	9662	12252	10619	16396	10713	14383	11753	15522	9420	12005	12063	19432	6345	4566	10536	18939	12462	15706	5787	3437	10084	16294	11773	16346	4267	2631	3540	8042	2353	1893	9582	13422	4007	3557	10776	18273	14263	16064	4573	2953	12324	18887	14284	15214	8940	12451	4828	2906	1885	2204	10939	19338	4521	2462	7931	10726	14018	15256	10692	15257	13287	17230	4875	2908	2203	1550	7398	11060	13177	17450	9729	12355	9898	13656	14151	18206	12158	15648	8907	10808	4185	1967	8210	10984	11192	14594	10881	15218	11383	15644	10197	13142	11813	17747	4388	3041	10185	15947	13012	19461	13404	15591	12036	16426	11617	12222	3514	2686	1845	1618	8309	11652	10398	10784	3176	2275	6578	10938
100	188.056	638	435	1123	855	4572	2180	934	528	40792	64465	27323	26480	31829	44704	34037	41168	25961	31871	33213	37480	25714	30404	24191	35028	10061	5904	19118	30579	27160	36207	26724	34512	24581	31816	11257	5920	57783	97595	24240	27265	26849	40125	24246	27378	30844	41053	12897	7710	21830	34589	11200	6144	15898	28276	10443	5293	22275	39445	14953	8298	21473	35415	11223	7525	41469	58092	52381	42924	27897	34427	30595	40395	33617	49458	31711	41288	23681	29386	26005	35971	25474	30230	22250	27363	27582	40239	30029	42588	23795	27567	16134	7806	44060	83532	45824	34146	25055	28232	8466	5639	15250	24929	9048	5262	11077	18010	5944	4270	18801	31851	25808	35639	23513	33178	25714	34551	36401	43048	15962	9404	38973	56731	28815	33557	27242	37367	19935	22163	23904	33573	27229	34464	23905	30553	28853	41454	27187	30222	10555	5700	26579	50395	29440	32294	22576	29620	15174	7846	41183	56377	33307	41303	24592	27806	14106	6748	23297	39300	29099	31899	22205	29337	27987	33030	21780	24609	28025	33121	22880	25396	14956	7253	3254	2198	1947	2341	38542	76916	10154	5278	15255	31993	25390	35359	23781	31312	21984	25170	19053	27638	28788	36578	30378	42652	32695	42520	31179	36414	24001	28434	26488	34980	11992	7609	33493	57771	30656	34229	12172	6931	14744	26455	28018	37731	29387	37821	28903	35912	12385	7429	12925	16211	22112	32798	24379	31525	14234	8220	37206	72654	21528	8693	57314	98845	36018	35489	20530	20995	23369	29824	25106	31704	31541	43447	26770	31393	28329	29135	26986	34135	16566	9347	20550	32388	25230	26950	23451	29951	16909	9031	47042	105729	29687	36273	29324	33979	22727	25634	25083	31903	30981	38631	29142	35299	27404	32721	31740	41728	14121	7669	17193	25771	10498	6322	18816	24673	14177	8925	51241	98370	13920	6450	16223	29896	25873	31885	27945	28500	29692	38527	20267	10516	17622	26213	26773	33399	30960	38600	30604	33070	13277	8298	19811	31669	13004	8087	47739	78111	26356	27852	28267	31934	27064	33612	25054	28301	28353	30156	20440	23950	25329	27343	19188	19570	27014	32040	32299	41072	34360	30787	31858	40517	17337	8790	56663	74934	10916	5309	25768	28432	22484	24676	25401	34303	34703	37955	9799	5167	3165	2901	26454	38025	6296	3681	19824	32849	26682	34229	31451	38183	9822	6234	54374	111475	27412	31457	26463	32736	22973	27648	27343	29884	24581	25229	25474	29537	22517	25650	24985	29219	28182	32932	28058	30288	29843	39127	31564	36225	17058	12417	73904	117737	25584	25266	20972	31658	19711	23112	23235	29833	29792	41529	23372	32190	24422	31255	28229	35434	28873	36696	26696	29710	21710	23381	29471	31850	11677	8818	62553	105178	10244	5679	5608	4185	4202	3593	17685	27208	25214	26823	10263	6074	6485	4795	27153	35567	32123	37144	34785	39683	20589	14619	64563	87286	23623	8754	67045	99158	35534	36490	11931	5613	28905	38327	20927	20402	28100	36081	23416	27168	8025	6152	20130	36949	9439	6321	19830	34279	28514	35737	27624	33716	10543	6203	53022	70799	28336	37138	35951	45960	25474	30717	24073	28325	6765	4311	19810	27144	25083	32059	22831	22361	19135	29072	10706	5775	23556	33477	27701	38472	9814	5572	55202	66661	9670	4883	27085	41191	28205	35815	24849	36245	27793	36645	27927	29771	24110	30266	24171	30104	21234	21252	21868	28071	9839	5489	3847	2903	3144	2571	60612	96425	26179	31898	22379	27519	31023	41552	26793	32794	25610	32165	28955	35873	26433	34431	9136	4372	21477	32001	22771	31032	30663	39793	17343	18988	5500	4583	63869	96272	32580	41637	7034	3650	27518	38293	25799	32413	29016	35998	32192	38946	21766	23785	4907	2901	27951	43325	22034	26498	26856	34518	25571	33143	7402	4631	62869	99053	23921	30203	27546	35808	29104	35831	8152	4041	21467	30924	18061	21582	24131	30748	20704	24432	4550	3010	26087	38757	31565	39102	26384	25739	6527	4563	43795	93462	25794	36354	22828	29577	21306	28049	23123	28012	26742	35380	24774	29945	26009	30443	24340	31647	32455	41045	32231	39441	29978	39362	16926	18097	5507	3983	67150	91223	28575	29268	20078	26820	9081	3761	21306	32697	32980	44568	32484	33231	23894	28470	20258	28591	9604	5334	15930	28045	7954	4987	45719	60785	6654	2679	50876	68623	29199	35791	23861	28976	23587	31975	27867	36662	27304	27343	28554	39047	26770	28237	21258	25655	26907	41114	87385	137988	38685	30804	13855	6836	3867	2713	51148	76461	23550	26151	14660	16032	18400	23438	30576	41823	23853	28313	23492	30551	25018	31475	7506	4622	17689	25068	28406	41177	29673	38978	20887	26981	7921	4031	53612	75410	36703	41733	25263	30121	27656	27521	20223	28878	9364	5239	16682	24026	8335	4649	21564	33320	20334	24029	18110	22179	22615	36240	35717	47819	13613	5680	55818	78500	34475	36604	26670	35740	31593	35452	20522	26583	22793	31088	36545	46891	32185	39634	22780	27897	26649	35044	28854	36740	33802	45808	13524	7265	4311	2682	58879	109244	27575	36671	10576	4739	23722	32696	11625	5621	3704	3899	18815	29294	26233	32890	11735	5995	23624	37700	33648	36382	26917	31707	11907	7227	3713	2986	51424	79727	28920	35831	33254	41932	28197	29171	21722	27778	24708	31285	8300	5649	20353	26434	27638	38371	31348	40659	28987	35881	27343	26548	9930	4690	2695	2386	71360	105564	11390	5122	4702	3263	74529	77706	9243	3259	40466	58354	24707	28823	26203	34646	24747	32654	6235	3357	23639	35631	31626	42206	29461	37697	30456	32838	26214	31539	22684	30587	7154	3495	21677	37285	3885	3454	45436	64468	36982	44560	27364	35889	30660	33387	7135	4294	19131	33424	22984	31297	28854	31099	28093	39069	20528	25536	20324	29180	23702	32679	21873	26933	9981	5540	48968	98152	24265	34238	6931	3831	12856	18486	26222	42482	7130	4485	19427	27147	101939	151465	49039	44919	25408	26987	6479	4158	28121	39299	22501	27322	8809	4386	47637	76003	30125	39985	12747	6323	27047	43185	22143	6362	22568	32507	24140	32037	27132	36885	23149	24155	21317	29292	21922	29799	28507	37836	29913	35975	14338	8001	47524	68339	32025	40778	8353	4068	23549	32259	21863	27996	25375	35356	30658	39963	29463	40068	27434	35800	24755	32034	25644	34930	28042	36559	33332	44377	8965	4205	58835	91637	27662	39920	24235	32034	6687	3996	2615	2869	20344	33052	22941	32978	24080	31386	5604	3555	26865	38439	20809	29624	8629	4586	25613	37300	11882	5161	49096	83961	5707	3864	3680	2539	48882	96784	18827	4142	47438	70935	30225	39992	24682	33708	10922	5930	22456	33535	35255	40481	25636	32934	29636	40001	36788	44759	18506	21422	5559	3817	2715	2828	97021	155768	29762	11743	65448	110956	24114	33560	27291	35699	26042	33736	26150	31890	25848	33199	23149	34735	21531	27430	25629	32287	22143	27395	20513	26315	25196	34135	9987	5327	3139	2034	53584	78573	28622	29831	24690	33859	24806	30499	21941	28875	20521	22437	25520	37574	28958	31707	7499	5221	21624	30861	29652	34835	25810	34400	28926	37165	12504	6212	62910	106599	24669	25234	21843	27921	27144	38198	28714	42855	31517	38832	8826	4495	3666	3385	22530	34544	26728	34025	27893	37984	25978	32182	7463	3471	1967	1522	50135	77878	31588	32725	9113	5102	14339	22668	26914	38929	8051	4331	20651	34542	21830	27805	23332	31994	26244	38650	29901	50547	28322	37527	30282	38459	13355	7493	51717	77053	24217	29393	26251	38540	36232	41363	31930	45266	26836	33536	25373	31532	11123	5503	15968	24645	5612	3687	16787	26612	30171	39653	7951	4852	2295	2202	49157	70934	26441	35220	7808	4650	63297	99550	45000	19198	251504	384124	41423	32283	27269	34545	21496	26857	25822	35890	24258	30640	30218	39051	21741	29056	20426	33621	24088	32258	20057	30798	23748	35964	12489	11163	8039	6789	253512	537403	75161	42950	14024	14816	24848	29092	20479	30679	28340	34643	28160	40048	26385	34211	21260	31927	19358	36185	10874	13688	20404	29108	21454	36879	9350	7937	221184	379199	61029	42986	15123	12793	11895	13652	22748	30226	24844	36855	21760	28300	22255	26019	23377	30705	15807	13619	19276	28613	22639	26288	25831	38523	12747	7652	226904	403813	61993	42333	25863	31909	27516	38133	12558	15757	24092	31162	25537	34951	31470	40006	26583	37905	31619	38403	26976	33546	23908	29217	24021	28148	9745	7595	254118	350124	81980	42605	26562	34316	25810	28592	23981	30017	23171	28940	23012	31183	11563	9108	22979	31688	23196	33363	13167	12343	18703	26482	21982	29860	8271	6746	317486	503305	42615	16968	23658	31510	28395	38030	21368	30804	27985	27343	24321	32701	27613	38018	27343	37532	27815	27741	24147	30511	16342	13794	23627	28339	10482	8315	210574	323422	53535	37636	27343	32389	21799	28405	21748	33304	26543	30998	23095	29699	27716	30918	12307	13248	9613	12472	19730	27216	11871	11760	19678	31915	12815	8287	229527	347299	61311	39581	24185	32437	24553	32806	22075	30214	25449	29476	24345	28891	20384	28971	26919	30007	12618	16204	20801	26985	12848	8090	264197	503182	49576	16498	222566	322205	52485	33420	28284	27451	22334	27941	20418	29299	25101	24457	10056	10196	18293	22786	21522	33646	25210	31655	21010	31563	25098	31029	22306	28288	9017	6467	221092	346847	63961	39527	22540	31105	12047	13106	19876	28351	28330	39442	24725	27684	21327	29840	23197	27343	23791	32332	25932	33547	26710	34201	25492	32254	7604	4966	243828	348443	59826	40715	26960	34425	23613	29481	25519	31819	25364	32928	27417	30682	24921	29181	24954	29579	23998	28973	26331	31219	24621	36597	24444	31441	11985	6488	228619	352042	42380	20237	22452	27804	20997	28991	10281	10709	24322	34199	22614	29183	20745	24655	22565	29017	14501	11882	27576	33500	25512	30604	22293	29965	15428	7983	215389	373616	72865	49057	19068	14399	20760	31129	13164	13958	21241	30592	24684	30248	27300	34232	23109	29523	25778	32283	28417	37347	29128	32332	23602	35072	15223	8889	240116	367136	86248	55302	38617	32353	13504	14406	21413	29767	23313	35707	20603	27343	24792	33154	29323	37235	19603	15792	20155	27343	19752	15699	24222	33826	11179	9292	285140	551349	101328	56648	33477	35901	27279	40341	26528	33552	33588	44125	25360	31646	11804	16236	20869	36525	27991	32958	17279	12627	10260	14060	9831	10709	4890	5312	300795	545777	75590	48979	27209	16377	25333	35252	25526	26947	23046	28892	27554	30321	25112	36077	26257	30399	23644	33183	27343	31993	11093	9247	245176	348880	78103	24338	213348	340932	116382	49071	28369	32002	23102	29459	21916	28424	22195	27333	27516	27048	20997	29464	11759	11861	21247	33650	27002	35696	21478	27774	19938	26473	8408	6688	210902	331607	70070	27191	21353	27351	25173	27151	21803	29927	16527	12988	25773	39357	34105	38779	23639	28453	27343	32514	25380	27363	21345	24804	25116	33073	13529	8410	249452	494883	81745	50361	35144	37807	28260	38392	19928	13124	20228	30010	27594	34171	27921	41775	19543	16474	18661	25369	21574	33463	27343	34354	24650	33199	9176	7132	289864	514534	103835	50374	28213	33880	25984	41136	23697	31560	13298	15383	20488	27714	23573	25819	22205	28782	33190	48212	25924	36546	22406	27370	12783	11674	6027	4968	294432	504644	94541	33459	24906	29249	14345	13535	21658	26148	20980	29285	23811	34984	22423	30588	26076	35692	23670	32211	24580	33687	26993	36790	29635	41143	16580	9993	308918	539691	96073	46313	35331	39457	12931	11966	8055	9713	20995	29550	12912	11400	17997	26443	13094	11168	18075	25821	22072	28603	30806	39483	22869	31732	10521	5836	212523	334740	78926	50834	32529	38274	24438	31291	25399	30684	23175	34040	36340	43061	17938	14712	17040	25140	19902	29020	25207	34222	27343	34843	17196	13120	9931	6098	203306	336406	86185	53587	38653	35469	27343	31758	24952	32153	26052	30489	21204	29265	23206	29277	23676	28648	21133	25905	22949	27056	14346	8693	211785	326606	69601	27343	285998	511203	56410	29320	25730	31058	23194	29833	21333	29467	22443	30006	9724	12991	16569	27477	23839	32910	21574	29065	25159	25925	21102	29281	21036	24802	9200	7122	225823	345809	82948	48567	36711	32018	25637	30872	23975	31252	25262	30808	26067	30598	22289	28217	24708	29204	27343	33154	21475	27156	26388	32765	25460	33557	9344	7658	328639	544303	50493	45361	33479	38590	27415	35154	24711	34917	14913	14615	6937	22250	13663	14306	12218	12668	20449	30045	17795	26870	21971	32661	13699	13277	5228	6050	264778	402352	58940	51920	34726	40435	20278	34928	23898	31213	26771	32234	25550	32089	24065	28606	23021	27268	23205	31428	15256	23063	21638	26924	27343	35725	11737	8289	345790	569488	90810	54171	31968	36199	17174	15106	18221	29231	28692	36382	17590	25965	20216	27623	24267	33781	13312	13702	19638	25558	416907	787943	284465	130279	45924	25685	332599	580700	104315	56485	35693	35280	16157	11308	24095	31312	14740	15621	19587	32695	28300	37191	25123	30758	22682	28209	13604	15897	11607	12808	18855	27834	11337	5830	251702	387018	88586	53977	20375	11090	305697	533414	75574	26918	302499	513762	108392	37653	26717	34121	27437	35317	26250	31079	25908	31220	21873	29380	32478	45843	25908	34330	25442	32455	21263	26514	22645	27214	23614	30455	13681	6312	196161	322921	84339	46824	30550	30540	22042	24982	23250	31060	13264	12805	19214	25671	20640	24818	22929	29363	25278	33370	20497	25883	12495	12182	17333	24352	11065	6572	296315	492772	111940	35647	29379	29843	24977	33191	24082	31773	364266	677818	216941	115049	45343	38733	33690	39580	28385	32240	15610	14227	21159	28323	26355	32305	12230	7610	223679	318739	76573	47967	31872	32532	28359	36114	13849	11249	15890	22784	10317	11768	16445	25314	18861	25395	11544	12718	17017	23600	20877	22638	20522	29837	11738	6737	314281	530001	76228	43837	31970	35913	30591	38994	29407	34056	24619	29437	23951	30036	14286	14210	18703	28507	27669	38484	16134	13968	24197	42103	27250	37076	16513	9017	304957	510569	117327	32580	25164	34446	25603	30047	22262	30417	25288	32298	12478	12198	15786	21918	19317	25322	22962	29129	25950	36044	26245	28883	21894	31166	13789	6629	226642	521689	80523	50453	17192	11629	312804	526839	93825	36698	254544	386418	88391	50124	27187	33318	25621	34802	23325	33912	23150	29862	21743	29258	20282	27343	21511	31356	27297	31159	25421	31120	24282	35970	16515	15493	7997	6280	217119	361186	80822	48454	29020	33849	22093	28037	20879	31608	16735	16120	17451	25758	20063	22818	23247	26121	21853	28464	15316	13366	21330	38094	25757	29059	11219	6085	265240	398744	116163	55088	36383	36998	23733	27115	367943	758963	203356	107459	48297	38064	26443	32148	21904	31745	28663	40553	17581	14825	18070	27343	23153	28569	9716	8341	81836	222312	44424	48077	40159	36764	16120	14639	19626	30242	26174	37195	12503	11690	20013	26529	23421	26978	21574	30318	17164	15106	10367	14016	21373	30112	10837	7694	266527	413522	136820	61597	32046	31619	28182	31085	12456	14290	10707	11562	20140	32409	24445	36922	25390	30651	25760	30643	24583	30980	27343	30657	22957	26909	11677	7070	274505	407604	86042	51135	29232	33841	25681	34329	22581	30223	21547	28181	11850	12228	21676	31212	19645	28355	28666	33491	24963	34131	27343	32581	12381	13213	7005	5502	244407	388751	153855	82425	22334	14190	234161	388861
101	189.005	4298	2418	2236	1838	3660	2798	1925	2178	8383	10891	5857	5735	5155	4517	4669	4378	4062	4733	5365	5738	4217	4939	5088	5345	4122	5059	4741	5010	3966	5217	4136	4476	4416	4472	2728	3522	8746	11763	7293	5427	4634	5102	5470	4635	4225	4964	4193	4466	4812	5545	3638	3684	3934	4033	5015	4762	3648	4322	4479	5626	4063	4650	3382	3647	8911	11107	7156	5997	5333	5560	3687	4927	4546	4934	4929	4248	4288	4664	3459	4513	4324	4895	3874	5207	4300	5118	5896	5545	4436	4577	4770	4062	8622	11398	9090	6849	4209	4242	3740	3736	3771	4500	4027	5082	4645	4573	4243	4538	5294	4240	4523	5429	5153	5120	5412	6194	6057	5433	4451	4948	7202	10434	6728	6481	3388	4369	3761	4372	5026	4716	3758	4086	4172	4405	3107	4609	3437	4214	4735	4210	3227	4375	4627	5113	4028	5533	4848	3709	8733	13171	6337	5409	3960	4458	4349	3511	4386	5813	5234	5474	4211	4697	5968	4445	3773	4823	4535	5101	4281	4376	5417	4682	3714	3683	2574	2949	8085	12829	6002	5180	3835	5210	4212	4639	5186	4179	4074	4589	3182	3957	4859	5110	4544	5123	3359	4388	5844	5021	4392	5458	3993	4397	2906	3358	7567	12586	6884	5586	4969	4825	2941	3722	4620	5884	3714	5637	4989	5467	3594	4006	4045	3862	4070	4181	5250	5822	4135	3336	9276	13032	4320	3197	9781	14752	7247	5605	4798	4600	3813	4204	4620	3877	4222	3218	4055	4027	4689	4379	3782	5153	3214	3538	4492	4237	4212	5106	4209	3986	5378	4712	9170	12627	5455	5864	5257	4159	4420	3857	5287	4996	5445	5051	4010	4918	5028	4624	4815	3636	4615	4237	4331	4691	3655	3655	3517	4715	3441	3544	9362	13110	6185	5426	5676	4625	5156	4930	4116	3950	3685	3626	3826	3418	3657	4279	5080	4109	5843	4806	4002	4864	3264	3454	4533	4260	3953	3994	8813	12408	6886	6745	5334	5237	6037	5626	5940	4984	5860	5521	4757	5434	3763	3818	4906	4598	5566	5319	6326	5367	8331	7581	3882	4581	4586	3882	8995	12896	5944	4725	3133	3180	4847	3712	4046	3537	4956	4203	4033	3097	4564	3636	3166	2894	3217	3469	3344	3372	3347	3446	3656	3328	2919	3679	7725	15217	7455	5146	3534	4237	3396	3342	4293	4293	5304	4820	5664	5922	5146	4775	5115	4262	5584	4812	5467	4170	5175	3556	6400	5482	4867	4226	10788	14822	8137	5903	3834	4247	5039	4200	4518	5068	4192	4541	3198	4401	4205	3788	5609	5227	3529	5692	4586	3936	4335	4113	6080	4317	3383	3724	10229	11507	6115	4246	5443	4761	5097	4166	4265	5052	6023	4666	4263	4323	4266	5159	5520	4062	4126	3878	5765	5039	5676	4885	9949	13487	5632	5341	8986	12645	8587	5735	4586	3943	4941	3888	4761	5061	5327	4217	4988	3751	4533	4940	5092	5261	3308	3895	3788	4329	4807	6100	4900	4798	4713	3509	9496	13076	5975	5350	4207	3595	4609	4792	3029	3510	2953	3250	3985	3942	3698	3263	3750	4263	3793	3884	4158	4253	5548	4887	4766	5145	4689	4393	10525	13898	6937	5702	3897	4155	5831	5027	4214	3799	5192	5036	6019	5572	5063	3810	5671	5092	4725	4348	4704	4471	5266	4690	4800	5428	4360	4235	11280	14756	7062	4900	5357	4798	4415	4319	4185	3782	4570	4790	4134	4020	3947	3578	3688	4176	4182	5427	3746	3650	3982	3599	4653	3603	3707	3995	10899	17097	5276	4724	3779	3547	4772	4230	3975	4213	4648	5200	4489	5231	4618	4470	3901	4116	4392	4042	5347	5270	4011	4931	4999	4603	3948	4550	12033	16970	6643	5586	5991	5423	5574	4595	3957	3222	4109	3860	5135	5504	4358	4477	5077	5888	4366	3871	4332	4235	4216	4073	5044	5311	3536	3614	10461	15384	6295	6502	4486	3926	4787	3864	4842	5110	3191	3757	4798	4246	5178	5393	4995	4524	5087	4586	4160	3691	4742	3897	4340	4416	4310	4289	11276	15297	8809	5552	3968	4485	4141	4186	3678	4341	4172	3718	4477	5288	4701	4171	5608	5390	4294	4350	5444	5922	4730	5016	11760	14524	3484	3545	12262	15922	6272	6082	4144	5182	4527	3752	4736	4384	3544	3993	4594	5318	4623	4026	4099	4175	3862	3806	5509	4277	4130	4706	5723	4704	3040	2884	11650	16916	4828	4916	3442	3273	3971	4057	4217	4617	4897	4788	4795	4038	5016	5476	3742	3510	4101	5507	4630	4431	4520	3661	5637	4102	4807	3374	11742	14418	6897	5854	4362	3548	4597	4935	5934	5178	4985	6007	5661	5371	4894	4885	4606	5679	3817	4538	3653	3836	4976	5175	4365	4564	4910	4131	12181	14619	6459	5370	3835	3973	4435	4599	4595	4320	4160	5129	4289	4649	3533	3716	5563	4993	4433	4737	4054	4657	3850	3395	4757	4222	4193	3255	11556	16603	5043	5391	5040	4721	4064	3834	5310	5169	4305	4659	3747	3886	4599	4367	3697	3864	5188	5719	4511	4687	5151	4685	4514	4646	3359	3407	11681	17478	5609	4589	5011	5444	4324	3890	3830	3326	5520	5009	4335	4381	4803	4607	4073	3918	4315	4061	3693	4495	5123	4198	5630	4374	2795	2915	11128	13821	7321	6649	5167	3475	12852	16116	3676	3196	10113	15193	5406	4828	4531	5619	3683	4143	5039	5053	4277	4780	4169	4733	4097	4484	4643	4716	3724	3434	4980	4610	4547	5165	4872	5114	2700	3002	10332	13419	8035	6011	5127	3902	3764	4745	4967	5352	4458	4351	4282	3996	4448	5145	3382	4408	4432	5094	5362	4243	4830	5500	8465	4419	5052	3648	14957	17017	7810	6425	4904	4732	4569	5183	3898	5203	4294	4496	4260	4381	4514	4923	3806	4573	4062	4031	3861	4127	4222	4927	4105	4210	3973	3349	11393	16593	5033	5398	5609	3771	4398	4433	4707	3323	4327	4289	4588	4911	4264	4188	3968	3244	4697	5134	4890	3281	4246	5003	4512	5079	4615	2856	11930	16709	8236	6861	4927	4267	4281	4331	5153	4806	4875	4922	4553	3593	4524	4467	5981	5597	4048	5001	3872	4953	4653	4380	4094	3907	4234	3791	11919	17296	5807	5638	4006	4666	5477	4141	5273	4259	5324	4068	3461	3847	4753	4630	4370	4978	3951	4418	5947	5444	3502	3948	4163	4624	4770	4554	11822	15417	5784	4742	4581	3649	12477	16400	5337	4041	11376	17813	7929	4860	5318	4482	4414	3956	4703	4405	4456	3992	6055	5323	5323	4917	5100	4654	3807	3688	4158	5251	4343	4657	4186	4289	3987	2891	13245	17178	5889	5250	4453	3798	5870	5166	4393	4033	4434	4251	4856	3776	4691	3889	4548	4968	5174	4528	4158	4011	4204	4128	5244	4889	2919	2894	11909	16978	7178	5390	4359	4977	4283	5787	4240	4222	4944	4664	5569	5096	4251	4670	5166	4270	4423	4177	4991	5168	4522	4833	4427	3845	3500	3743	10910	19804	6733	6662	5656	5264	6269	4328	6114	5287	3661	3743	4601	4473	4998	4552	3746	3914	4128	3916	4657	3219	4657	4066	4053	4545	2221	3090	11310	18065	8135	5543	6050	5202	4950	4843	4928	4357	4597	4190	3715	4355	4538	3924	5096	4030	4966	3838	5954	4518	5584	4488	5049	4494	3018	4043	10791	17238	6577	5953	6134	4672	4945	5015	6219	4993	3545	3783	3738	3830	3037	3431	4517	5314	4277	4295	4421	4429	5537	6010	4824	3888	3651	3555	13293	17308	5216	5201	3443	3111	12469	17932	2875	2354	9552	13454	3668	4855	4025	4700	3358	4181	3979	4691	4759	4674	4679	5724	3559	4649	3630	5570	4705	5474	4386	4478	5325	5289	2879	3179	2828	2305	9689	15142	7225	5874	3739	4135	4847	4693	3872	4532	5613	5658	4271	4388	4249	4674	4982	6509	3854	4768	2628	4046	3141	4706	3015	5399	2504	2549	9200	12737	6044	6325	3269	3974	3306	3563	3733	5531	4988	6044	4002	5068	3707	4124	3992	4340	4719	4511	3656	5456	4316	4931	4462	3981	3103	2696	9435	13660	6306	6177	4154	5123	4522	4708	2954	4133	4242	5162	4276	4693	4336	5277	3632	4749	4900	5261	5042	4594	5266	4947	4370	4734	2272	2431	9491	13272	6038	5035	4511	5181	4128	4787	4577	5062	4210	5838	4599	5306	4190	4230	3939	4865	4599	5419	3528	3625	2894	4857	3926	4982	3240	2599	10454	11580	4720	4265	4042	4681	3394	4441	3936	4689	4935	4361	3958	4317	4387	5235	3550	4207	4686	5560	4842	5642	4952	4833	3800	4466	3910	3440	9475	13199	4939	5470	5322	5913	4372	5582	4599	6163	3846	5146	5403	5625	5224	5304	3854	4319	4599	4286	3444	5044	3630	4004	3511	4692	4687	3847	9663	13104	7033	6080	3866	4826	3813	4689	3693	4023	4434	4507	4147	4417	3583	5121	4338	4431	3325	3839	4972	4493	4184	4771	9907	15536	3509	2844	9496	12593	5120	5846	4863	5067	4720	4998	3637	4016	3951	4967	3540	3788	4764	4971	4193	5073	4622	4297	4280	4536	5131	5324	3785	4568	2666	1990	9737	12419	5951	6203	4382	5034	4264	4190	4274	5257	3124	4383	3686	4133	3919	4942	4732	5203	3644	4101	4452	4974	4484	5046	5190	4686	2263	2088	9528	12903	6261	5515	5003	4469	4443	5864	3714	4330	4892	5225	3925	4980	4858	5259	4395	5042	3648	5198	4230	5266	4020	4374	5387	5383	2850	2529	9695	13842	5601	4719	4810	4175	3745	5386	3387	3649	3891	4701	4160	4520	3730	4593	4487	4869	4592	3819	4896	4690	4208	4126	5140	4796	3579	3031	9222	14469	6424	5187	3439	4445	4286	4595	3892	4382	5251	5094	4535	5630	3627	5035	3387	4856	4532	5353	3797	5550	5466	5665	4537	5179	3863	3274	9322	13820	7066	7717	5162	4549	3960	4023	3689	4637	3834	4501	3774	4736	5075	4750	3823	4877	4281	4598	4185	4621	3779	4153	3411	4109	2269	2806	8663	13789	8451	6487	4997	5062	4190	5076	4340	5821	3865	5101	4490	4869	5102	4670	3794	4637	4298	4749	5241	4640	3043	3405	3396	3972	3001	3112	10159	15538	7399	5196	5526	4600	4240	4711	4342	5507	4185	4832	4604	4804	3903	4768	3756	4995	4061	3953	3731	4375	3502	3394	10738	13885	3879	2701	9817	14727	8186	6852	5355	5964	4064	4284	3992	4474	4196	5321	4826	5100	4420	4729	3981	4935	4605	5119	4582	4796	4062	5093	4309	4726	3666	2933	10915	14372	5169	4651	4068	5322	4689	4897	4396	5058	3569	3785	4089	4056	4802	4181	3917	5067	4206	4182	3543	4345	4440	4566	4282	3632	3343	3083	9250	13560	5918	4921	4883	5642	3829	4737	5805	4031	3855	3829	4032	4728	4802	5311	5129	5245	3634	4771	3928	5869	4316	5948	4930	5853	3912	3542	10585	16188	7555	5543	4862	4261	4756	5204	3699	4272	4542	4323	3744	4681	4157	5036	3492	4187	3725	4360	3958	4036	4622	4839	4628	4350	2966	3006	10560	13112	7311	5603	4945	4522	4107	3812	4327	3429	4253	4625	5284	5488	3617	4072	4010	5016	4756	4921	5155	5219	3742	4849	4841	4879	3364	2151	9594	14519	6599	6730	6011	6038	3697	3633	4177	3866	3725	5510	3149	3334	4847	5163	4223	3796	3796	4254	4567	4833	4426	5122	4043	4893	3470	3320	9995	12980	5849	6049	4416	5318	4535	4593	4431	5140	4397	4534	4898	5971	3275	4142	4194	5523	3503	4698	4244	3697	4756	5024	4152	5211	3588	3053	9041	13285	7349	6147	5814	5834	4415	5168	4006	4459	4699	5700	3757	4390	4661	4952	3984	4995	3522	4342	4123	5482	3307	3014	9703	14026	4510	3324	9276	17395	5436	3694	3966	4363	4410	4912	3742	4687	4332	5514	3318	3862	3946	5505	5072	4118	4454	4611	5194	6142	4572	5633	4159	4453	3386	2643	9367	14217	6270	6365	5309	5529	3973	4578	5289	5794	4992	6145	4227	4352	3531	4746	4609	5057	4606	5115	3409	5174	4829	5783	3540	4888	3904	3299	10059	14379	3931	5338	4201	5630	5650	5961	4701	5308	3791	4237	2453	4448	3744	3922	4186	4007	4244	4746	3767	3880	4180	4925	4298	3978	2276	2034	10843	15223	3265	5809	5575	5834	3995	4551	4279	4801	4839	6024	4075	4544	3805	4652	4644	4404	4606	3224	3307	4576	4339	5232	5007	6622	4545	3990	10968	14966	7835	5537	5261	4841	4750	3991	3899	5024	5331	5902	4379	4951	3784	5514	4449	5480	4910	4486	3467	4163	4190	5074	4592	5358	3562	2844	12201	14953	7947	6546	4759	5448	3431	3636	4205	4735	4322	5484	3961	4623	4295	5371	4413	4534	4290	4976	4238	3913	4175	4829	3733	4512	2929	2776	9826	15577	8477	6697	3796	3547	12419	13754	3930	2455	10480	14390	7716	6512	5277	5655	3994	4599	4301	4236	4875	4752	4980	4382	5283	6361	4294	4150	4614	5719	3614	4752	4224	4097	4065	4840	3558	3366	10165	12729	7308	6466	5107	4793	4101	4536	4338	4288	4331	4255	3200	3503	4919	4599	4620	4553	3814	4588	4186	4165	2945	3590	4272	4725	3580	2998	10517	14572	8815	5917	6164	5489	3721	5268	4512	4882	4967	5514	4152	5298	3777	4860	4496	5171	4828	5073	4484	4837	3674	5260	4642	5115	3155	2133	9311	13631	7988	7321	4232	4682	5012	6048	4340	4516	3278	4387	3789	3816	2999	5192	4505	4027	3968	4599	4255	4214	3959	5030	4050	4102	3273	2868	11657	14350	6190	5739	5043	5024	4488	5944	5240	5490	4444	4856	4018	4995	4107	4601	4500	4530	4969	5741	4076	4093	4161	4695	4208	4952	3164	2974	12627	15750	9201	6958	4803	4880	3394	4588	3685	4393	4019	4423	3600	3547	3706	4330	4938	5100	4064	4976	3600	3648	4992	4730	4935	4918	4070	3537	9475	16087	7698	6652	3147	3181	10804	16403	4165	3084	10565	14124	7353	5987	4960	5232	3202	4600	4616	4495	4105	6116	3936	3881	4575	6316	4275	4978	3832	4182	4893	5003	5081	5244	4635	4299	3326	2098	10268	13753	7779	6328	4703	4712	4608	5038	4530	3984	3752	3856	2689	4250	3131	5513	3014	4496	4185	6112	4531	4016	5272	5432	4098	5120	3713	3137	11328	14551	7588	6274	5552	6012	4510	4821	3831	5555	3565	5101	3442	4457	4453	5582	4083	4060	4446	5269	4568	4288	3853	3659	4791	5101	3073	2318	5263	8924	5047	5484	5756	6393	4223	4790	4104	4209	4597	4425	3768	3707	4140	4768	4677	5779	2642	4807	4375	4587	3177	4026	3966	4594	3202	3265	11766	14337	9770	5613	4711	5720	4318	3428	4235	4427	3263	3695	3947	4845	4101	4859	4381	4591	4730	5438	4809	5225	4249	4684	4378	5310	3098	2046	10117	15432	8882	6797	6108	5721	4592	4847	4261	4987	3702	4480	4040	4744	3739	4874	3342	5163	5152	5811	4319	5642	5145	5559	3150	3529	2537	2415	10454	15056	8503	6865	3869	3337	9700	14813
102	189.04	4837	5938	6052	7181	18531	11569	5884	5719	13604	17244	15892	13272	11772	12085	10665	11685	11287	12267	11570	12285	9967	10579	11943	12495	11110	10330	13314	12151	11576	11832	10645	9639	11131	10122	9314	11509	15010	17514	12525	10573	11621	10144	10858	9237	10681	10214	9820	10070	11141	10629	8775	9583	9213	9554	9234	9793	9717	9614	12201	12339	11132	12389	11805	10647	17256	20392	21938	12754	11850	12727	10802	10737	11044	12831	9800	11531	11840	11852	10441	10336	10545	9350	10135	9753	10861	10906	12502	11947	11302	9048	12237	10861	18445	20726	19624	11245	11111	10378	10820	10829	10069	9438	9331	10347	10749	11305	9036	9557	10053	10442	11413	11033	11007	11309	10731	10472	10902	9581	11168	12110	21207	21234	14163	12026	10490	10421	12212	9838	10159	9492	10268	10916	10517	9735	9995	9548	9059	10615	10080	10501	9920	11586	9095	10257	10250	9495	13094	13299	18044	19858	12199	11203	11317	10917	11070	11502	12219	12184	12573	12424	9521	9624	10363	10950	11941	10135	9184	12349	10887	10384	10242	12130	11193	12126	10353	11286	19690	19319	15601	15003	10953	11261	10780	11888	9623	10393	10741	9679	10339	9678	10015	10252	10647	11263	11353	11558	10077	10553	9160	10666	10114	9087	10475	12533	17246	21034	17891	10694	9914	11764	11377	10491	10140	10767	10442	9174	10835	11043	10657	11700	10469	10906	10161	9865	12699	10804	12592	13731	25485	21924	19385	12494	19129	21671	13208	10169	10710	10230	9858	9148	10291	10969	10908	9735	11484	11666	10461	10759	10630	9793	11180	9138	10180	8391	11017	10475	10272	8704	12368	15658	19172	25871	12992	11344	11546	10140	12441	11407	11455	9776	11156	10693	11369	12053	11827	11912	10832	10282	10121	8455	11428	9622	10048	9796	10608	9409	12820	12937	22588	18952	12158	10703	11381	8841	10636	10131	9626	10138	10904	10455	10465	9788	10894	9638	11556	10901	10689	9642	11421	9371	9925	9499	10706	9607	13719	15094	20024	22091	15682	13112	13720	13367	12549	9624	12602	10609	13565	11598	11477	11147	12045	9389	9771	9513	12921	10340	12098	11857	19410	14745	13494	11237	15432	14321	19613	21584	9082	10243	9873	8524	12445	9211	10777	9018	10923	9537	9004	9814	9787	7088	7749	8819	10347	7901	9774	7894	10345	8754	10008	8737	11695	11314	19567	20789	10712	8874	9043	10007	9468	9106	9060	8382	10457	8258	12105	10982	12048	11733	11280	10483	13785	12508	12212	11859	13010	10269	14659	11820	17430	18308	28896	27435	16222	11095	12526	9040	11370	10792	11145	10442	11213	12393	10355	10347	10357	7646	11886	9487	10867	8390	11000	10253	11218	8871	12055	10156	13943	16306	28511	27476	10711	9219	11438	8778	8345	7917	10284	9408	10640	9931	10199	10854	11634	9515	10413	11165	11638	9749	11690	11458	21049	21281	26756	31021	25232	19631	19418	20694	14937	12346	14139	12682	12273	8460	11462	10322	11260	11253	12331	13516	12946	9351	12284	9844	11914	10435	12513	9925	12886	11485	13075	10871	15019	13445	24715	21448	10868	9798	10980	9593	10458	10595	9114	9995	8715	8237	9921	9918	10574	8568	10456	10815	12411	9699	10641	11178	9956	10393	10045	10498	13142	16047	24736	25164	12117	10261	10062	9285	10915	10923	10861	10861	12467	11158	13264	10219	12321	12041	12689	10861	10030	10063	11051	10600	10516	10861	9643	8213	12248	12800	20376	23498	13969	10343	9005	8572	11744	13034	11163	10260	10222	11236	11872	11449	11410	10743	12197	8886	11346	10011	10353	11173	10389	9871	10677	9169	13277	12488	18159	20124	11724	12464	10721	9398	10370	9443	10121	10716	10842	11694	12624	10745	11555	9989	9669	8672	10362	11844	9599	9474	9718	10113	10102	8767	14774	13295	20050	23232	13315	11637	10231	10282	11507	11549	9362	8010	9973	10206	10799	9874	9992	11161	10313	10522	10285	8937	10915	9106	12199	9939	10971	9933	14102	15714	23576	23564	14226	11995	11354	11343	9717	8951	10035	10322	12138	11035	11941	10192	12233	10800	10787	9600	11300	11259	8969	11290	10701	11690	12110	9810	13891	14567	21249	22594	12977	11155	10328	10284	9849	7762	11427	9676	9836	10348	10529	10601	9756	9274	11233	9666	10573	10838	10907	9136	15281	15808	21810	24020	11703	12723	20304	23426	10219	9170	10258	11430	10369	9850	10048	10278	9577	11075	12745	12422	9186	10934	12081	9720	11902	9058	10523	10857	12725	10645	11517	12167	11555	10538	19164	22298	12413	11438	9849	8853	11215	10598	9178	9889	10111	10214	11052	10003	9774	9553	10110	9089	9988	9849	10037	11858	10816	10795	12930	11489	12352	11987	19153	21398	11098	10947	10428	9078	12415	11752	14237	13389	11372	10750	11315	10781	11048	9173	11309	10642	11244	10926	11950	9729	13243	10271	10660	10407	12106	12406	18844	22719	13674	13333	10919	10491	9782	10664	10294	9490	9312	9422	12131	10179	10474	9926	11464	10503	10147	10234	9353	9427	10572	11003	10896	10124	14021	12050	20296	20268	11042	12349	10388	11021	9775	9904	10645	10011	9632	8655	10798	9318	11351	9110	9094	9261	9380	11722	10865	10411	10798	9930	9204	11268	12553	14643	21493	21035	11410	13156	11934	12345	9673	9611	10865	8902	10681	11126	10284	10347	11047	11841	10893	9575	12048	10016	10557	9709	10949	9335	11797	9051	11331	12491	19869	20527	13030	8776	12930	11672	18923	21960	13362	9920	17784	21647	10276	9722	11876	12472	9912	10257	8619	7650	9634	9272	9643	9622	10756	9248	9674	11084	10496	10622	10139	9857	10651	9949	10041	12133	11551	11342	15702	20182	13149	11118	11748	10505	11563	11363	11026	9733	9210	10970	11718	12292	11158	11918	9663	11633	10233	11087	11325	9675	11389	10744	11228	10572	12961	12269	18192	19909	11032	11662	10978	8375	10359	10461	12635	12095	11290	8426	9750	9476	11131	9904	11608	11236	9199	9672	10247	9684	9769	9980	11260	10767	11438	9706	18534	18213	12002	9871	9961	10255	9522	9186	12565	10829	12303	9497	12623	10026	10319	10800	10983	10109	11070	10964	9375	10587	11176	10458	11914	10111	12614	11175	18559	23016	12501	13697	9811	11046	11675	10561	10010	10330	10873	10118	11462	12119	12166	9960	11118	11089	10303	10587	10873	10849	12797	10142	10619	10808	11294	10829	16162	22952	12843	12768	11199	10006	10694	8859	9240	9029	11433	11393	11446	10984	11213	10889	10481	9528	10206	9691	10837	10240	9746	10824	9809	10629	11743	12993	18205	20220	9109	10360	11154	11053	18199	21877	21474	11787	19310	23296	13461	13418	10416	10861	9608	10119	12484	10667	12708	11311	10256	11076	11845	13064	11232	10820	12050	9068	10234	9034	8478	8794	10450	11433	11848	10222	20261	23801	11931	9576	9572	9762	11270	10471	11122	11331	10224	9554	9685	10252	9134	9141	10027	10678	8971	11445	11994	10344	10206	10874	10567	9708	11194	10705	19621	21243	11722	11609	11560	11294	10407	10793	12042	12138	10371	12226	12088	11268	9923	10547	10561	9835	9452	9984	10795	11468	11539	10909	10513	11775	13221	12895	20780	22220	14056	12467	11733	11234	11255	11624	13090	11675	11082	9080	9138	8065	8723	7281	10705	10893	10231	9067	11530	9518	11425	10078	9842	10172	10589	11001	19005	22999	11371	10294	9625	10936	10857	9364	8812	10865	8982	9774	10861	10145	10183	8716	10794	9717	10585	10652	11495	10616	9836	10005	11090	9880	12154	12449	19674	23971	10192	12333	13729	12374	11448	11494	11919	10809	10714	11971	10412	10753	11864	10519	9998	12975	10437	9017	11932	11257	10326	11208	10728	8666	12227	10493	20194	22201	11897	10842	10152	12950	19929	22624	7192	8320	11258	14409	11248	13105	10974	12000	10065	10881	9947	12016	11285	12858	11952	13812	10035	10681	9698	9479	9412	10850	9829	12044	9065	10929	6955	7107	6628	6413	11605	16106	11464	11425	6740	7527	10356	11216	9748	11123	12432	11362	12468	14556	12676	13895	10422	11154	8840	12757	7491	7025	8207	10750	9881	14063	7789	6977	11968	16578	13061	13196	6197	6994	6575	6220	8606	10993	9749	11042	8781	10246	9170	11125	9481	11636	7480	7213	8118	10865	10106	11457	12882	17659	8378	8964	13444	16441	13039	13229	9671	12315	11710	12790	7058	7273	9154	10669	11575	13277	10850	12612	10812	13614	10451	12375	10058	10884	11366	12569	9602	12802	7475	7057	14146	14308	15350	14330	11405	13257	10509	12764	9924	12564	9224	11292	11237	13859	5971	6628	11217	14446	9941	10841	6980	5763	9575	10109	8753	10302	6193	6552	12203	14702	8140	7147	9697	13793	17722	22159	10639	12807	11104	11735	10332	13146	13743	16647	13830	20700	12357	11231	10070	10837	8330	7128	11057	12672	8489	7061	13769	15963	11877	13120	11054	12353	9453	10330	9528	13362	9974	11657	9904	10792	10335	12509	6703	6632	5379	7679	8548	11574	8622	6101	9807	11300	9214	8319	14245	15404	10986	12020	11045	14070	10856	13882	10149	13189	8516	10422	11012	10810	10971	12015	10071	11442	6834	6901	9721	10655	8285	8233	14227	16251	8423	6250	11886	12386	10759	11842	10889	11158	9492	12870	10830	13759	10628	10485	6344	5704	8415	9848	9262	12562	9927	13729	11092	13188	10558	13128	9109	10864	6967	6617	11444	13520	10086	10183	9040	10739	7118	7695	8688	11305	15968	21052	10860	12527	10552	13458	9909	11465	10670	11776	9757	10663	10289	13084	11683	13595	6418	6735	11537	14792	12677	12729	11076	10307	9510	11597	12347	15216	11679	14546	11665	15157	9956	11835	11848	11688	10729	9243	11539	15069	10862	12717	10555	12360	6656	6410	12732	13876	6978	6774	8256	10466	8837	12269	6394	5859	10023	13027	9108	10317	8122	11668	9222	9768	7036	6806	16463	25591	13789	11413	10487	12103	8006	6761	12771	14265	13533	15124	8029	7343	9125	12903	6006	4996	8621	12164	9602	12288	11911	13218	10888	13465	11469	14021	10278	11877	10862	11365	9707	10070	8560	6517	12627	15250	13083	12390	10410	11675	5902	7268	9374	13854	10403	10492	9297	10095	10862	14858	11613	15162	9031	6991	8272	9787	7621	7451	11854	18212	7359	6611	13073	13796	14260	12678	11555	14982	12838	14799	11406	12271	15273	21579	10862	11927	6421	7522	9442	12977	9707	10490	7158	6759	6039	5194	5303	5387	5481	5942	10566	11526	11962	12038	6438	7476	9096	12572	10434	12635	10952	12407	10556	10430	8671	10817	10031	11463	11596	16195	12737	11729	8741	8544	14983	16129	9568	6582	11959	13430	17738	14802	11339	12632	10454	10918	11058	13639	10350	13567	11451	13416	10191	12545	6601	5341	7704	9704	10427	14118	9341	10139	9787	9070	6360	6199	11313	13476	6848	6312	7253	9817	9111	11279	10024	11955	7351	8155	9541	12064	14679	18122	10240	12324	12631	14618	10423	12389	9656	9315	13039	17605	9970	7959	13217	15188	17975	21446	12181	12751	12712	15537	8852	7164	8812	14639	13147	13948	12533	13349	8086	7937	9294	10846	10009	13536	11910	10397	8272	9633	5817	5523	10151	13428	12888	12171	10140	13281	11660	13804	12008	15738	7811	6242	8826	11678	10298	11347	10184	13110	15133	22676	20089	26396	12294	13139	8173	6670	4791	4972	11038	11306	8318	6159	10062	11536	7095	6465	8986	12296	10740	11991	9618	12387	10294	12088	10600	12899	9490	10695	10071	11322	11218	14729	12795	13280	8651	6355	13430	13130	13176	13112	11393	12037	6473	6143	5196	5836	8991	12438	6931	6088	9094	10875	6379	5948	8747	10053	9398	11907	10741	12796	8622	10263	6814	5771	11669	13852	12072	16179	12349	11982	8718	9634	9541	11335	9579	11137	11010	15632	7636	7178	8722	12512	8976	10831	11820	14549	12437	15436	8274	7602	6801	6824	11360	13217	11781	13323	11612	13344	9802	10614	11005	12173	12519	13171	10314	12779	10312	10737	8919	11494	8183	10178	8869	12279	6223	6939	11753	15060	11814	7994	13658	13573	8714	8273	10755	14826	10501	11252	8557	10605	9608	11593	6921	6931	7860	9696	10320	12432	9686	10986	10584	11993	9335	11029	10951	10789	7009	6942	15144	15937	12443	12694	10900	11368	10757	13087	11458	11548	9701	13587	11470	11872	9328	13307	10885	13167	11052	13599	9050	11636	10837	12306	10752	14315	8077	7202	13554	15513	7624	12357	9978	11594	10580	13379	11688	11242	7443	7555	6773	11189	8348	7644	6507	7134	9383	10441	8099	13069	10389	11529	7301	7306	6005	6391	12699	14380	7779	13657	9388	12363	6851	8273	10068	13342	13106	16806	12777	14316	10837	13415	10617	12809	11303	15199	9128	10141	8764	9428	9864	11469	7650	6916	14096	15670	12362	15001	11061	12711	7514	8858	8234	10424	9084	11475	8146	10961	9991	11661	10561	11775	7994	6447	9638	11201	10809	13268	10801	12846	7599	7255	11120	14985	12211	12937	12185	12104	8048	8094	10925	14223	7897	8091	10549	13479	11658	12885	11244	15198	10561	12536	8316	9462	6946	6928	10478	12055	7930	7196	13282	15421	11578	12718	7394	7186	13998	15376	9435	5577	10137	12968	9542	7264	11102	12059	12199	15438	11498	12655	11392	12416	9342	10577	9421	10469	11149	15508	12608	13873	9581	10503	9603	10774	8716	10970	7675	6483	12295	13598	14074	16358	10393	11201	9217	11113	12084	12817	7705	7073	9212	12967	8830	10913	10592	13540	9678	13358	11698	13932	7001	5673	8753	12284	6424	5589	13288	13776	9872	7300	10055	11475	11367	13623	10824	13041	10444	13811	10023	12063	9493	10940	10325	13886	10364	13920	7101	7022	9991	12470	10744	12906	8201	6685	13007	12925	13089	12995	10964	10874	10533	12844	7605	6423	7039	10894	6638	5734	7832	11383	10610	15353	7314	6370	9742	10870	8496	10144	7805	11006	6465	5814	12742	14531	13253	16386	9893	12242	10416	14011	11883	12185	11605	11635	11043	12268	7091	7522	9296	11747	11311	15183	8467	7104	8958	12601	9721	11027	8561	6130	12602	12020	11147	6044	11469	14762	12890	13863	9621	10469	11973	13945	7576	5763	6441	7449	9565	12373	10423	14169	9030	8047	8377	10852	9108	12109	7682	6350	12987	13685	13052	13556	8334	7610	12913	15305	11289	8505	11274	14352	14796	14903	9916	10971	10178	12481	11787	17238	10042	11088	9114	9958	7444	9843	9350	11345	9704	12775	10912	12342	9848	12518	8119	7173	5975	5535	11001	14280	10858	12462	11315	12270	9580	10861	11162	13261	8939	6296	9926	12024	10986	13333	10578	11486	10861	11045	8178	7601	8137	12992	10194	11934	6623	7834	13279	15701	15243	12993	11976	13484	10641	12920	10524	12414	10311	10090	11583	13828	8274	9125	9864	12539	9989	12739	8033	7123	9924	11334	12092	11209	7303	7225	9953	13308	6528	8086	9702	11844	7351	7198	9654	13635	11360	12817	8810	7521	10602	14635	12229	12591	11737	12058	9198	7915	6200	7055	10391	14019	8037	7722	13520	14661	16144	15294	10149	12160	10861	13170	7867	7226	5713	7510	8910	10690	10327	13222	10556	11156	9943	11133	11831	12642	9563	12284	9396	10470	7675	6376	13113	15009	12646	12383	10813	12495	9461	12729	10352	11754	11819	12393	7812	8080	8803	12790	10004	13599	11854	12595	11031	12828	11415	10604	6689	7545	6236	6159	13763	15029	15000	12439	7646	7054	10457	14322
103	190.051	1838	1701	3656	2894	32730	15760	5292	3882	26457	34315	11378	10627	16779	13217	10940	10023	8879	9974	14259	11578	8976	9871	8800	9567	9121	8320	11065	9523	10753	9869	9907	8928	8671	9918	8089	7107	24814	39740	13083	14826	8987	11913	11007	10297	11220	11101	10566	12674	11271	11641	10439	11832	7965	11556	10174	11402	9247	12053	13190	14156	11062	12858	10088	11180	25844	38418	20615	13346	13427	12368	9444	11442	11585	12244	7841	12941	11180	12147	9558	11173	10154	10222	11793	14067	11180	13849	15568	13491	11180	11676	13307	9472	29096	41695	26291	14422	10787	10844	7616	8081	8730	10410	10559	10177	10927	12236	9400	11390	13541	11047	13084	11315	12655	11933	9042	10709	15624	13634	11560	11882	30440	39994	17519	13677	9145	8926	10148	11892	10060	10969	12743	12210	9804	11180	8029	8823	9674	9768	7394	6809	7032	10375	10320	10789	10426	10961	13511	10862	32646	43595	18808	14697	10977	12007	11360	9616	10303	12417	12326	10605	9710	11143	11757	11027	11496	11876	13089	12145	11349	9741	11937	10073	7570	9081	7453	11312	35959	51967	14717	11965	8419	11208	8117	9830	10019	11448	10878	9767	7436	10058	11191	9883	11654	10737	9759	10494	9512	10479	9171	11160	11078	10210	9443	14339	27229	48672	16442	13555	7810	9987	8069	7581	13026	12060	11299	12655	14656	11927	9802	12083	13402	12291	17158	16387	20895	15667	17707	16144	37869	51710	13548	7813	21362	33351	15578	12367	8605	9191	9301	9546	9059	9318	9039	8939	7477	7905	9832	8867	8444	9349	10475	10361	7996	11198	11851	11918	9519	10839	12826	10590	21185	32757	13729	14112	13806	13329	11193	12003	12901	10325	13293	12207	9511	8493	10666	10702	12145	10193	9059	11376	9593	11049	9518	9040	14313	11639	12165	9420	23117	29598	11882	10438	10777	10773	8747	9080	13159	11852	9640	9383	16402	12880	10678	9451	13989	11429	10488	12403	12810	9621	9042	10386	11222	9770	8471	9717	20099	31261	17718	21228	24622	19147	18937	14689	15673	12813	17903	12759	12524	13827	15816	11198	9775	10594	19870	12881	19085	21539	41140	24328	14329	10545	14272	11470	20273	29379	8286	8101	7718	6534	11890	10502	9125	10876	11198	9725	6556	6140	5008	6391	6459	5869	4455	5119	6332	5823	7138	7242	7143	6876	6812	9234	20431	30631	9659	6919	8848	8544	6565	6927	11006	8729	11745	9069	11899	10674	12103	9245	11388	10854	13614	10723	14680	12482	15344	10144	18063	14321	18854	20837	33087	33204	19466	15417	11902	11167	13837	12968	14132	14987	11224	12861	10904	9196	10734	10153	12323	11219	14312	9951	12004	9137	10009	7537	15467	9783	13701	13523	31984	32987	13519	9444	12225	9403	11961	7958	7742	7423	13024	7557	10885	8219	12999	9729	10671	7586	12548	9514	13218	13642	27319	23947	31966	37944	19675	15194	21810	26378	15962	10422	10962	9271	12131	11334	10267	9798	13438	14692	16168	13650	15659	16262	15260	11909	15390	17418	15790	10589	14818	14891	14396	11370	13478	9386	26691	26863	15727	13773	11132	8250	6598	7264	7372	8161	7286	7928	6481	5186	7281	7399	10532	7515	8209	8547	11148	8789	12680	10888	8656	10451	12811	13352	31728	32826	16762	11663	9524	8471	11121	11488	11479	9763	12759	15037	16177	11907	15844	11563	11377	9985	13067	10762	16686	16816	16057	12500	13247	14739	11860	10529	28171	38171	16945	12509	10509	11669	12136	10689	13280	10669	10503	9211	11747	11212	11939	10288	11401	10921	12205	9143	9968	10313	9070	11083	8484	8673	12122	12327	33572	40102	10810	9936	8855	10081	9122	10542	9313	9812	10258	9288	11039	10753	8841	9500	9985	11697	9222	9703	11052	9816	9484	9604	9076	10640	12152	14638	31560	42890	12785	12311	11953	12719	9128	11329	10574	11702	9301	10692	11893	10582	8532	10602	9202	10116	9309	10439	10803	11048	10761	12605	12535	11620	12524	14696	32018	42678	14465	12602	9537	11039	7984	10332	10028	9555	8421	10909	9384	10023	12143	11640	10018	11219	12666	11952	8953	11100	8291	8531	9827	9785	12140	14035	33992	40586	14199	11763	8793	9345	11588	10941	9670	10490	8001	10285	12288	9655	11724	11599	13159	12661	14874	15730	11967	10696	16165	16798	30595	43139	8411	6408	31169	37443	11291	11375	7929	9397	9169	10924	8655	10807	10676	10668	10635	11076	12981	11604	11892	10466	9844	12113	14831	17153	10438	11226	12891	10923	8262	6471	26436	36487	13196	10692	10535	13166	10346	11562	10386	11522	10635	11215	8707	10361	11439	11139	7474	10260	12882	10589	10870	11310	13003	10855	9898	11491	8844	8618	29009	39547	20294	14130	11167	11620	14260	12779	13583	14019	12177	13374	11134	12503	11142	11766	11540	12100	10822	11598	10560	12468	11946	11180	10921	12768	10062	8700	26746	35330	14273	13790	9380	10877	12756	12153	10623	13814	8062	9988	11429	9855	10121	10451	10133	9347	8618	10123	9760	10554	9141	8844	9944	10558	7998	7139	26601	36876	10353	9874	11319	11853	13138	14719	16155	12914	11359	14710	13107	11180	11011	12234	10556	11009	9636	11815	14649	11811	12515	11242	10635	11676	7945	8516	28537	38729	12893	14187	14050	13276	15384	12048	8205	8428	8020	9617	12023	15260	14560	11196	11612	10489	11175	10475	8812	10218	10424	10588	9925	10586	7374	7819	30770	40813	12649	12306	9226	8267	29469	37295	9488	7965	29418	41842	12079	9950	9868	10374	9949	10554	10306	11787	9423	11537	11170	11338	9344	12129	11327	10094	10632	11074	10510	11343	11949	11479	9984	9955	4986	4954	29644	40062	15872	12719	12973	13358	13725	12849	12006	12667	11795	10736	12312	12315	11233	11783	10253	10685	9998	10389	13236	14867	10390	11271	9597	12277	11055	7532	30692	47424	15270	14396	10670	12834	10329	11893	10310	11376	9799	12665	10767	12822	13007	15010	10870	10953	8280	10209	10985	12787	11379	11149	10081	11451	7949	6742	32719	44806	10950	10374	11871	13535	10868	10508	11496	6159	7542	9473	9046	10442	9570	10255	9789	11163	9702	10575	10858	11470	11994	11917	13537	12663	8667	7433	34695	50221	16506	15032	10939	11397	12157	10246	11394	11997	9275	11599	10885	12267	10401	10871	11177	12212	10338	11097	7233	9574	9574	9990	10584	11578	5305	5695	34760	45044	11798	10228	10751	11419	10153	11979	11665	11543	9503	11208	10553	11427	9500	11904	10916	13356	11183	11403	9796	13549	9607	12059	11183	12295	8388	8700	36134	51641	12362	13214	9566	7735	31826	47304	12785	7182	29941	44061	14336	12627	9410	10919	12351	13161	10752	12509	10299	10277	10865	11217	10673	12398	12314	13459	8777	10756	10328	11713	11175	12290	11236	14875	6044	4376	31504	42975	10111	10884	8560	9880	10717	11882	9456	13212	9128	11106	9406	10641	9665	11897	10334	12654	11182	11178	8994	11153	8669	10838	10546	11176	5125	4504	28976	39277	15927	11318	10194	11334	11948	11176	11012	11410	13041	10859	12418	13195	15290	12699	11432	13475	11968	12897	12500	9459	10894	11819	12440	12618	8660	6235	33587	48130	16678	12503	9289	11799	10515	12566	8228	9505	10440	12744	10050	13034	10594	12943	9109	10080	8618	9536	8621	10061	9100	10819	8117	9869	5729	5278	28895	43810	15181	11461	11443	12342	10247	9452	9596	12014	11530	13299	9476	10730	9636	12292	9752	10936	8983	11228	10650	13084	10898	10488	11300	13383	8873	7342	27582	44563	12472	13963	10964	12427	15803	12944	14608	15518	10541	9683	9850	11207	9856	12502	12194	12264	11755	13360	10794	9772	13151	16437	12308	15004	6750	7107	28804	40210	11114	10303	7292	5476	29947	37011	9234	8012	33304	45351	12439	11896	12465	13140	9223	12170	9423	12201	10086	10987	12058	11180	9194	11931	8924	11921	10434	14566	10099	10866	10214	15254	6491	8469	5557	4359	30486	45935	18868	12463	8443	8483	10503	11826	8981	11876	14136	12871	11746	14380	10819	12291	8341	10197	10096	11836	6946	8009	8740	11612	11508	12816	4785	4796	29315	42458	14052	13015	7416	7547	7817	9492	10054	10578	9921	12456	10794	11901	9355	11689	7425	11182	8189	8228	9084	11606	11180	12426	11610	13085	8396	5499	29414	45129	14981	14695	11177	11866	10992	11900	8367	10022	10476	11051	10752	12148	12139	13855	12101	12143	11594	11488	10884	12299	11652	13443	9063	12994	6835	4276	31003	40528	16549	14650	11415	12475	8948	12145	10016	13200	10362	11508	10704	12959	7598	7645	10342	10618	9308	10393	7835	7679	7868	10465	9510	10737	5361	5503	35421	50094	10924	8072	9766	12842	11577	14079	11042	14309	10827	11229	10909	13717	13327	15452	14845	19084	13476	11925	11180	14009	10527	7873	12057	12704	8142	7881	31554	44982	13824	14519	11688	13291	10358	11237	9556	12181	11072	12194	10764	12509	11653	13099	6838	9662	8301	9771	9087	12413	8335	7573	8456	11380	8390	6439	30044	45245	15078	13636	10664	13144	11008	13186	8688	10472	10055	12443	10094	11522	8860	11302	9213	11196	6809	8909	10876	11885	9270	7017	38364	53000	10015	5232	30521	44855	12934	12870	10681	11069	9715	11647	8907	12056	10658	10212	7234	8572	10734	11972	11211	11811	9326	10688	10464	9469	9599	11102	9274	11335	5500	4279	26358	45884	13720	13895	9990	12800	8354	7686	9516	11809	13039	19013	11318	12100	9142	11671	11151	13190	10450	10736	11952	12645	10866	11036	11123	11855	4046	3040	25216	38234	11731	12730	11361	10508	11504	13667	10308	11378	11286	14194	10472	10994	12085	12699	14668	12947	13027	11829	11856	12061	8747	11808	9746	11759	5527	4650	25345	39026	10857	8768	10735	12894	10767	13742	7782	7871	14937	19710	10751	12773	8813	11247	10708	13693	9441	8553	15799	19104	12873	10675	11210	12749	6915	5302	30963	47834	16215	14538	7935	7349	9322	10931	7229	6977	9139	13093	10207	10263	10881	12261	9894	11873	10015	11377	11597	12620	11370	11876	9308	11074	5624	5095	28132	43245	12981	14804	10214	11168	7825	7561	9248	12197	11352	13043	9732	10744	11748	13281	11365	13032	9084	8407	9172	12112	9323	8000	10394	13901	6098	4824	31767	51156	17948	15777	12136	11957	10259	12077	11192	13903	11711	15756	10165	11816	7688	8281	10638	15520	11880	13996	9306	7980	6597	7144	7102	8564	4891	4791	33968	49370	15351	12403	10512	9514	9170	12101	10647	12226	10301	12751	11118	11094	8328	11756	9746	12153	10499	13497	10765	12894	7195	6686	30786	42550	9016	5711	26590	39599	18212	11828	10150	11981	9067	10522	10045	11877	10213	12548	12087	12273	9399	11088	6561	5889	10293	15026	14806	20121	10611	10880	9957	12970	4526	3561	25567	36733	10793	7238	10314	11895	10533	12164	8993	11012	8645	9169	11629	14796	14321	18295	10988	11893	11823	13443	11121	12054	9318	11752	10595	11212	7365	4371	26311	42852	20765	21479	13373	14617	13603	18700	10812	9129	9445	11615	12051	13417	11836	12977	9383	8865	8202	10301	10318	11626	10838	10629	8369	10878	5445	4550	27384	40633	16916	14388	10970	14935	10806	13227	9766	11587	7180	7793	9063	12891	11308	13049	10045	11652	15882	21239	16248	20858	10233	11148	7596	8544	4284	3550	35447	45972	13851	9736	8467	10574	8362	8335	10576	12545	9350	10999	10107	13698	9227	10445	12393	12983	11212	12461	10450	12317	12211	16649	11662	13866	7604	4627	35020	45748	16723	13349	11941	12635	6283	5981	5725	8423	10020	12172	6663	6611	11429	14134	7286	7872	8007	10918	10282	12677	13813	17124	11318	12423	6570	4957	27587	39530	15272	14732	14350	18141	10246	10881	9955	10530	9177	12483	15193	17015	9677	7640	8727	10045	8266	9774	10436	12890	12577	14536	8235	8068	5763	3280	26029	41898	15263	13147	11474	11282	10915	13453	9229	12179	11212	13583	10053	10349	11807	14112	11071	12778	8301	9743	8700	12118	6601	4687	25750	41462	10401	5886	34685	50006	9368	9222	9257	13846	10376	11736	9939	13161	11485	12883	6223	6976	10250	13054	11090	13223	11217	11663	11038	10260	11193	13076	9938	11532	4978	3584	27919	43368	17415	14401	13097	14573	11916	12543	10083	12113	9619	14010	9438	10432	10284	11585	10720	12244	10303	12995	9085	12824	10264	13216	11167	12757	5074	4272	33646	50343	8787	11546	11235	13196	10981	15061	9803	11587	8445	9838	4059	11223	9248	9561	7573	7810	8779	13737	8163	12554	11917	12802	8311	9370	5481	3842	32948	48097	8944	13670	11341	14579	6601	8569	10967	12580	10814	14285	9820	14390	10359	13641	10520	12393	11119	12248	7860	11135	10583	9158	9238	13274	6992	5001	37601	55359	18614	14984	12514	13017	8917	8682	8625	11387	11343	13524	9721	12920	10976	13207	10347	14516	8716	10192	10591	11868	39839	68050	27003	18012	7955	5966	38206	56146	18165	16614	12620	14014	7904	6303	10122	16110	8846	8780	10027	13988	10156	13825	11370	14665	9655	10406	8100	9363	7678	8038	10602	14157	5808	4613	33806	48770	16088	16342	7079	4257	35835	51749	10278	5820	30824	42016	14048	11340	10292	13749	9626	11313	10872	11175	11646	13756	10405	12441	10856	14563	11175	13991	12049	12518	9015	10643	9000	10965	10649	13934	7478	5282	27867	37428	17171	14449	13754	13468	8608	9928	8947	11811	7106	7031	9150	10610	9185	11995	9049	11929	11398	16015	11011	12775	6881	7967	9115	8612	4941	4069	28321	40689	18772	10007	11424	12139	9398	13813	9817	12746	51056	84147	26113	16448	12945	13062	12916	13499	10110	12057	8040	7233	8794	12217	13092	13348	6339	4646	25914	37601	13905	13902	11016	11419	11399	14414	7574	6869	7871	10212	6223	6729	8405	10453	10051	13140	5918	7318	7930	10681	9439	9872	9368	12727	5255	3234	28784	43493	14893	12972	11781	13977	12092	13445	13083	14945	11390	10525	11181	14267	7228	7702	8142	10272	11719	15322	8449	7058	10589	16144	10910	13212	8748	5728	35599	52382	16925	10498	11179	12658	9325	12627	9922	11876	11118	13204	7229	7795	7867	9703	7978	13367	11341	13054	8447	9181	10208	12647	9132	11935	5154	3924	32296	53482	18549	18728	6942	5891	31776	44267	11362	6566	27943	43494	17447	13304	10904	12892	10289	13322	10187	11789	9807	13222	9484	9643	10229	11357	9734	11472	9793	11067	12620	14971	11092	12988	8864	7826	4239	3785	25306	43906	14654	13820	9070	12003	10977	11221	10460	13868	9433	8716	9039	10136	8511	12057	10436	11154	10505	12254	7471	8227	11809	15637	12302	12587	6229	3518	31353	46158	17207	16056	12512	14444	11691	11898	36074	65082	20445	17656	9853	11804	9761	10845	9578	11175	11191	15209	8227	8973	9198	12043	10806	11963	4869	3874	11154	25279	9162	9396	11718	12110	7258	7924	9266	11273	10365	13454	6573	8322	9163	12532	10620	12729	9439	12014	9236	8474	7527	7497	9061	12586	5100	5853	37489	55818	26051	17637	10802	14067	10637	12390	7504	7612	8596	7548	9237	11770	10568	15233	10621	13783	11154	12886	9936	11615	10880	13313	10866	14378	5668	4348	34156	48517	17030	14526	9921	11385	11534	12092	9659	12210	9441	11185	7593	7423	8995	13472	9342	11693	12576	13127	11204	14244	11283	13423	6321	8855	6848	3986	35768	52776	22372	20390	6768	5319	31056	50137
104	191.02	5342	10543	13330	14906	53694	30004	9486	13018	96109	118242	3576293	3339511	1508480	1488623	605729	458127	1467227	2925227	1907796	2110874	766849	711508	888517	1491646	351269	239550	633849	1042270	1331858	2182411	1502252	2294405	1271872	1988377	419642	243513	178214	187223	549793	530699	580880	1145252	1296106	1374270	752681	814707	222031	153125	449291	784079	174788	97065	132348	164545	68471	55366	458192	786022	269352	182981	794136	1648097	285318	172843	160682	170085	1717742	2008640	1229167	2010147	732030	749883	577067	1024949	718608	1263838	772053	1285574	581207	643960	275522	239240	1300166	2128168	1442388	1989180	1178222	1849551	1168054	1301380	643960	330292	210582	196582	1737719	1272404	674015	854047	199200	158208	452169	852806	230052	186058	214464	284720	96875	67636	215209	319341	698782	1307719	701771	967216	947255	1670144	998684	766383	239123	161156	194107	156269	1086435	1073476	520375	654005	274570	320848	340266	421805	966103	1710401	606138	687979	786709	1401110	565925	426532	154332	129406	1120326	2278544	1186310	1285167	1286491	1688659	602929	309802	175031	180066	1638377	1665051	721445	968613	343974	197073	488508	987752	697379	942546	889135	1583120	768969	640369	507337	761367	525367	442878	1161529	1838984	740624	404101	116326	118472	53542	48795	138317	113675	164089	101198	460609	992395	368660	444084	404905	571443	1011858	1917842	548898	373369	769651	1233028	681901	944216	702376	1224273	966640	1429393	809649	933371	879925	1344119	272320	190086	157043	165753	2177027	2743054	513206	311319	643960	1309272	858634	987636	921204	1390322	1277666	1902471	446337	295725	1020265	1536743	742971	471047	468642	502021	189303	124385	165875	134361	392441	267657	217152	276896	1000047	613081	334411	319331	295865	234469	552100	654788	743781	797519	904281	1064161	918953	930653	845584	882499	409210	211680	306367	342518	698226	978641	504070	350980	293271	242857	322534	308456	1515110	1896537	1333337	1129389	665691	460270	871962	989757	1021464	1042893	1310008	1569787	857147	664656	765992	776823	278933	158767	1067386	1520085	569226	290715	651267	890943	560654	403030	609971	342044	290226	151779	1059968	1346290	1078274	1023239	868810	864831	658024	566704	308593	193603	368467	432324	569879	661731	532562	475703	396259	356306	183378	119591	167551	195295	160781	163831	303936	276387	2505208	3603718	1782254	1103540	1679065	1634869	1285192	1055677	1215401	1285465	745500	503462	628634	672069	1153040	1364818	1412418	1335499	1410419	1326478	2285591	2412856	1821317	1626142	837675	516279	442874	396090	285460	170287	648067	791834	1089128	1197537	589427	441663	925751	1031193	266263	163923	90225	78528	379851	410209	104183	79579	248363	266081	487194	464124	426844	404204	178379	142030	192981	280571	1462509	1376068	514351	377602	872992	896959	468832	306634	762516	795372	933904	983196	698270	480000	783860	737325	875002	866769	1237859	1312395	1183391	985396	724284	548958	381953	290735	329623	388988	1641524	1610546	824628	634642	1210845	1214730	1514048	1462099	819148	559207	870443	849533	967061	912693	1613575	1624746	1086500	850163	983446	1002097	885885	842711	698962	551356	227892	195216	251058	296943	189950	95296	95572	75601	65564	61542	532905	649898	445669	342499	157384	101136	125917	92516	591799	665344	845233	819330	927900	1017635	573941	375846	308638	418560	321782	288525	175121	214663	1922001	1767073	333972	187736	1226090	1087554	1283106	1218652	802497	639114	1054368	1079878	256931	151529	853047	926667	256921	132416	1082159	1179768	1145316	1178998	1412787	1463416	411378	256752	312885	294119	2026189	1887489	644318	393811	681987	639114	354277	301650	86911	68724	523332	584138	467021	458477	1119676	1259078	1358245	1226251	473545	224380	1174378	1234315	668043	443440	225177	202591	306928	267017	178478	94213	433105	474414	941404	1024901	639114	464046	1407088	1561858	1560636	1470932	980766	697959	868049	844297	1161346	1215226	1376943	1300453	457944	219127	120270	91916	150370	167364	236094	305420	1233168	1032491	772706	680770	814174	797905	703039	722407	734283	740184	427681	332871	273837	258711	116521	68817	813713	1007894	766135	785596	541228	471114	261147	232059	140756	138689	208729	289709	1740582	1950186	229256	123162	893855	977805	1383662	1468623	1523615	1484929	719985	589875	402506	385178	98472	70527	1078923	1272543	1723246	1837133	1229479	1101240	1061041	1017173	347755	293744	298259	368829	639114	653648	639114	592871	1041057	1099651	179687	95644	728242	864893	462384	319883	426438	390956	1365900	1557002	279320	135331	421325	470852	670567	679829	958214	1163190	283782	218343	285362	328545	957564	1092720	1192946	1212061	685915	610187	466251	404674	426565	413593	1395399	1556501	571451	388140	412072	392502	1165011	1176171	750005	690259	1243995	1322199	1321557	1385000	405501	278795	246374	285473	798938	707593	1074588	1152402	301230	106715	364927	407399	789582	800680	1152958	1240184	852389	790625	1041664	830500	322173	165498	899590	1094325	391208	286853	340512	269323	342617	288310	682513	772670	866447	625373	661650	680358	594209	598770	534218	549550	611960	622589	707969	695083	771605	769052	666574	611973	947793	850006	576604	457427	1303571	1533528	634672	286615	216302	251424	548573	682735	717558	654404	572345	567597	778628	849189	994480	1045916	679204	647991	493579	475035	702686	667367	227991	166020	401070	450990	577086	573052	675090	612576	1029446	1090473	400153	324235	570629	729023	1299481	975627	699198	692766	1067323	1137423	1066401	1168311	377242	204842	1118013	1333290	505240	242508	824870	860899	1360572	1512517	754132	484153	608857	495589	1002274	1049484	521993	443140	639605	825623	1773460	1579933	891224	766864	729745	629649	494051	461774	542683	571509	605366	580235	913508	939194	577467	529638	814731	866624	526636	445221	721915	797991	302365	193786	250488	307130	658308	844876	1052045	1233375	343417	171072	1106883	1195280	486664	277543	199758	160979	601413	638908	1128293	1136893	511019	266420	628634	649131	579890	543446	803089	868642	430493	266928	265609	312468	750713	974379	1419710	1567786	1059119	849458	648835	559426	578957	603869	909642	1023522	374662	264205	903520	1058878	1306905	1276364	1302436	1208868	1326549	1294890	790634	653494	370635	241488	250738	283983	678575	902098	588496	294934	297284	321150	622916	800344	407206	250573	464686	564670	840627	665394	762658	811618	1100124	1153761	260558	155499	630883	685905	1005710	925563	983920	979532	1191786	1280038	1116298	1083366	806177	582896	277430	168593	723949	891769	258409	245041	574086	745209	1534594	1382400	796181	628275	787380	733701	228768	148592	495533	567300	521083	488239	617090	649375	745796	801614	698807	723195	460111	432811	625916	678859	569874	540535	417986	323840	619672	773206	1288001	1463448	248643	164887	621616	708092	635487	657992	205886	131441	633727	724528	514461	495772	571951	557270	1334608	1378592	332987	185336	502904	518334	1485844	1645732	575486	415832	575502	732884	739254	773886	290709	153233	877860	998495	612767	175911	1837315	1987482	1345226	1274857	1014086	966829	708953	626345	969038	1081786	700011	587795	783747	767350	710490	662055	457650	351274	592126	726401	1874921	1908087	310849	186941	775155	851295	458657	400780	613323	708094	693984	697402	579760	512727	1135162	1199735	726265	633102	843542	1005760	1182072	1183743	727485	673367	234883	210091	573276	677744	959493	1389971	582554	501358	203392	144628	103232	98476	626127	723909	595338	481042	655729	619093	163802	120010	872829	1085144	708582	588831	256945	166079	1448650	1543012	648591	462183	693796	848837	326896	189056	234680	248538	543763	725969	697962	284514	533396	730512	1059489	831635	893438	877881	328712	155191	604991	685717	1061621	1092141	1129236	1073105	1197586	1123882	849860	695534	471386	434720	141902	112128	117023	105865	336868	363134	195034	210718	577593	726525	639161	672652	401666	379061	548373	559492	802250	811919	452456	380630	609821	602759	1109353	1151785	535236	474685	481857	427302	1121624	1388470	922679	841243	356097	200732	171435	215229	556713	737806	1454327	1035731	878195	832532	1020654	953481	1010504	982261	874060	843390	747263	578095	971522	1021927	322211	190641	990486	1033207	1240879	1304394	649999	497258	851844	896984	517351	437728	647967	815598	2838335	2793475	907934	742053	1016115	976972	830692	838369	537092	510200	169373	122225	94817	80216	360247	394419	422514	408187	964568	1073636	636269	572193	206114	146174	145140	205385	562123	765281	1174484	749978	244120	153673	359979	409253	525053	519976	165223	116186	484469	612459	504612	502674	665961	696217	686479	635499	1174125	1124910	1073680	991380	905312	854102	517306	474619	715320	954190	1876971	1788162	917243	770903	1028474	908387	999665	752522	731369	740077	601536	584051	321073	182453	613528	641797	178980	127285	774255	1062075	1038155	1073049	284927	188504	162143	207569	590202	753570	1723771	1615507	390501	319931	568252	729866	34658	27475	49837	60914	647739	722675	657474	982791	349264	446055	589794	957000	647465	956709	852027	1128795	642518	972412	924970	1384327	580657	791805	907227	1403688	653337	806434	125402	74545	65030	49023	76778	101381	1679016	1239468	134393	67213	321212	467616	451459	826119	1313485	1847778	1062579	1417905	863919	1104170	514842	726646	500306	868247	143803	87808	390499	650244	646184	1129699	167648	121460	100501	101849	852525	812394	99021	60368	44452	34952	399372	715221	490414	754479	537694	815795	977863	1446261	653163	862508	233043	110080	638847	1086802	1084139	1345811	921025	1386762	333640	173686	124772	140132	1391974	1316538	696851	986790	592035	768471	118335	73867	432181	659078	920394	1551604	1002024	1256730	426122	525112	664132	1006134	578031	851140	483039	492998	406784	630420	156715	100998	83045	96931	2116030	1623407	1293495	1865534	652393	853910	650244	851524	503840	670661	635767	896306	139649	87919	502005	804096	572948	802101	177608	88237	427703	679003	735278	1032374	218847	132691	91542	96083	60589	43588	347930	628780	1142835	1744172	1098249	1452356	1267289	1534780	1183997	1618293	967366	1146399	948007	1411094	776738	647015	520819	720777	248686	118384	955282	1532443	403033	213925	192160	111734	632010	685569	694862	1039024	537069	700720	608255	962713	748539	942792	598853	751346	826113	1069248	189441	93463	67674	51552	363505	629805	195156	85584	445087	921472	337213	169180	105305	92194	1686128	1872926	1246143	1698746	1329165	1850858	797044	963587	616521	840950	508196	650227	465698	679186	729528	999576	204587	115419	666413	1155094	422114	210865	185930	118494	134823	81361	128676	113634	710337	737342	646061	834547	509464	644069	447756	676888	730496	991866	183415	93753	588704	964786	617340	789098	591162	842100	633289	872688	568428	697072	487871	646577	161920	108870	109090	114562	679430	644601	567296	815454	160663	90954	392512	667298	681187	1044764	801255	1047285	735020	1067408	1139607	1613809	1032230	1343271	752623	849526	581081	731662	752165	1009409	198196	102612	151129	149355	1075644	850999	604903	854021	499198	655206	452845	523457	831655	1127615	785307	882415	599136	744270	463040	477470	508119	711594	554105	630492	800465	1374353	607755	687489	196448	130933	126106	136894	85527	65076	316055	534931	457470	674295	125223	88378	784944	1358349	1044567	1413230	575960	745244	632028	900429	248641	109121	973920	1580903	837185	766828	769247	1109869	416511	233298	182451	155047	1699136	1465540	284120	173234	410312	708992	147090	94897	437242	770457	654077	907604	857224	1112290	601770	770841	678703	809652	1173593	1833883	948197	817591	730587	1103200	438359	247206	159767	147721	2323033	2174867	921202	858239	218522	136496	579517	924307	618457	857960	458119	591498	1036998	1786847	1007477	1148380	411667	219187	429042	743981	303968	156009	466253	733094	233950	154602	184120	148636	1030860	1210266	522562	651388	574179	811073	870844	1374327	1050509	1422013	965359	1320593	293147	171669	946101	1706220	1111906	1366707	455311	206720	91073	75681	50637	52430	52782	59100	131624	143188	656864	653175	188085	95630	553656	963639	513632	478736	623912	963922	869724	1059828	764763	1067555	890551	1438483	1064122	1429044	893676	921229	306334	225373	302235	173616	171300	85324	71601	93479	1097163	943041	647858	905028	580411	746006	676171	882180	608954	764890	639296	719331	859116	1265394	329389	176105	433223	617055	784414	1230775	824918	1061038	677539	875092	226772	162033	109435	112892	139599	81147	759559	1204494	871996	966975	918308	1324346	445814	212191	432013	654063	496837	577678	496727	772823	798247	1049091	630471	784405	512863	596863	462123	610416	269742	166215	153262	134545	1363308	1202750	1015208	1355927	1063396	1424505	537179	259741	367521	543226	774114	1038387	713944	789015	299870	174720	497897	816044	520858	703410	723850	1044709	843610	1157339	322097	221853	142754	148616	1223589	1119883	553194	664197	788156	1085665	738065	954643	278059	168119	410703	616974	663440	976968	555136	690450	722807	1085310	1003780	1420342	696605	830867	250163	153782	95210	89925	114737	132844	224033	89676	420702	696909	187277	111880	364943	620100	365611	389243	732335	1129248	743467	971086	720772	903056	606447	765580	562628	705195	1126755	1888538	960845	1095158	438540	256322	157735	144562	1180134	875945	747509	975719	198416	122539	74298	54965	491050	869434	212738	123596	412042	794074	232577	119425	376704	650107	519551	713461	1207364	1842233	1215998	1536992	399562	234857	136034	124390	1297003	1175834	1039643	1542418	837827	1044000	676481	801585	963888	1460405	1309102	1603484	433190	233267	290260	444516	407508	574306	480020	642179	800005	1225337	443739	220634	136275	101769	142972	105853	821787	732766	565175	712087	577973	730144	627818	838829	524589	593750	548395	783134	707768	989379	751729	976333	650107	911095	653985	940275	339795	202953	166458	120321	285421	153825	127295	164416	133781	101949	463428	784334	570472	759744	519206	650716	593385	983332	208938	142820	415101	738592	647842	939034	599993	752362	640315	734028	533582	693949	608922	840265	249646	164216	238054	175022	930173	785079	730503	873441	719618	1038108	713413	852222	736909	1050451	776975	996662	690906	989012	794412	1009116	959638	1309856	774905	993840	616740	653912	654163	919627	254860	196595	173436	204481	106542	568608	632915	913716	636178	985061	755371	1024077	241420	158974	75127	434099	151068	104252	60682	59807	497432	848304	650123	1231217	651195	758864	208306	137032	78246	87656	156584	181799	99507	757842	898069	1429130	267685	187473	413797	664675	562238	818307	653089	844042	569113	675740	544675	756134	516830	673339	371428	721383	628835	860303	678917	845842	260812	181828	180618	199875	1365550	1294357	651195	790480	214981	143576	392932	798935	749740	1069715	581586	778142	607788	855994	801667	1237060	254974	149339	885949	1437480	946572	1241836	968687	1257440	358122	222738	195340	220518	1695662	1245003	757171	1003536	301012	168420	597074	948373	218239	146350	793945	1400969	1253330	1770455	1387462	1806157	873325	1035440	302008	193551	82147	86194	434149	655860	197362	148919	156557	191696	1313399	1167551	268232	190528	206656	228528	148382	84702	94751	117226	233924	70388	435960	740849	558061	714292	536460	687745	759932	1068716	697377	871716	607799	759599	735980	1072217	691420	695370	550890	749789	656829	887498	933478	1459553	529861	278078	195245	160563	1307765	966066	627746	721103	643102	903151	609886	807767	214846	131429	323694	482248	430910	649327	441619	574447	689405	1061576	767311	1106900	284946	165087	518962	819421	274312	175847	149484	154991	320425	102828	399788	596930	668610	1036930	823266	1061378	816561	1174201	1018167	1522045	876514	1103297	1129694	1696409	952396	1265618	338257	170168	648146	1090472	907125	1066382	316404	198990	255038	149787	1490098	1320422	684917	881744	689904	984927	255029	143625	309046	528188	154416	102743	441175	1148565	733427	1027077	223119	128854	325308	511037	353658	488649	602675	953983	267565	189952	166169	171777	1280087	1034297	920061	1277730	910748	1238811	746607	988425	559888	648638	838309	1280995	309962	179220	603563	1164333	1232146	1743774	469635	220940	1025464	1893102	1062079	1237082	468445	274041	204079	197919	430515	110409	354574	671543	649327	943834	804462	1187659	673663	679006	190638	116270	406688	665492	577039	821990	750552	942232	238638	156676	722772	1213249	661856	839447	281286	193680	198444	201074	2112688	1809044	352180	227275	161473	169343	178439	118111	103612	121560	1331676	968937	637939	956368	714233	1008332	480179	588769	622566	900726	753884	1075694	539249	636646	661982	1016329	853493	1198611	883938	1113318	758166	1125493	298036	158472	88188	90896	155973	140433	1137402	1085451	543458	636109	591394	876989	730527	1164844	361249	179171	348806	536565	560460	945869	785693	954983	681640	893855	308137	168999	669496	1155297	914231	1100942	291322	193718	161802	169807	2080250	1852670	997714	1303391	721820	915516	756207	1090526	725332	1007297	849297	1235650	782658	1057599	574939	794109	1067502	1861140	459334	235971	396483	642283	481772	645818	186516	156010	168185	206372	89617	87115	627600	995185	237269	151856	457939	794883	994652	1408210	317795	181217	435348	672808	576880	648460	543935	769426	277115	150842	80350	73017	327755	546855	168895	123222	151585	184633	2240973	1297513	533472	677502	630880	795015	221107	141296	80466	80037	630178	1129001	1274008	1945586	949983	1132903	889076	1129080	789781	1008057	731123	950226	649505	836784	286488	172249	177258	187974	1737669	1432116	994884	1462719	884163	1132409	648460	856184	704127	1007955	231107	141567	612118	1003325	579885	797262	745449	963104	699091	976972	689359	850857	192908	110142	85396	65568	115293	142532	1316847	858557	162532	110968	76081	123864
105	194.082	2634	2164	3235	2908	10600	4974	3414	2586	2362	2889	3806	3995	4802	4609	4077	3187	4263	4603	5469	4225	4006	3750	3745	3172	4151	3365	4600	3949	5304	3764	3477	3130	3460	3617	3849	3459	3566	2804	4155	3744	4057	3605	3803	3224	3704	3657	4027	4528	3604	3129	3495	2877	3027	3148	3115	2636	3361	3582	4128	3928	3341	3864	3979	3280	3503	3024	4780	3215	4200	3616	3662	3744	2851	4600	3457	3390	3912	3335	3489	3206	3565	3105	3757	3535	3428	3111	5327	4976	4358	3111	4373	4070	3284	4210	4231	2853	3729	2945	3090	2978	3333	3658	3864	3250	3962	3657	4054	2827	3849	3093	4081	4360	3600	3150	3315	3110	4316	3338	4854	3729	6143	3674	3596	3937	2825	3815	3887	4143	3514	3714	4074	3788	2684	2859	3290	2821	3794	3544	3536	3504	2970	3759	4003	2650	3416	3386	5232	3946	4033	3481	4512	3774	3783	2848	3994	3649	3499	3307	4327	3836	3317	3178	3220	3447	4310	3396	3261	3243	3291	2839	3847	3170	2776	2628	5086	4194	5244	4266	4256	3547	3850	3233	2983	2696	3002	3251	3009	3272	3212	3797	3334	3393	5124	3591	3312	4257	3384	3854	2909	3614	3785	3560	4269	4464	3829	4445	4022	3704	3487	3577	3706	3512	3495	3402	3872	3515	3890	2992	3680	3611	4121	3298	3888	3555	3877	3605	5001	4194	5155	3965	3947	2739	3176	3659	3980	3296	3226	3194	4017	3327	3142	2850	4018	3721	4138	3177	4108	5231	3626	2741	3333	3969	3259	2913	3314	3951	3598	4325	4465	4034	3988	3619	4717	4095	5076	4254	4192	3715	3723	2889	3319	4138	3545	3543	4154	3974	3367	3139	3007	3211	3470	3361	3025	2941	4389	3563	4043	3387	3011	3316	3364	3811	3091	3227	3932	3026	4255	3187	3367	3071	4047	3353	3490	3214	3986	3370	4193	3182	3442	2972	3799	3898	3784	2755	3366	3843	3957	3936	3605	5564	5502	4032	4475	4038	4465	3105	4122	5236	3651	4110	3694	3562	3733	4157	3942	3857	4879	4127	4896	4007	3314	3090	4004	4318	3753	4342	2712	2830	3328	3557	3121	3231	2746	3608	4105	3256	3293	3293	2826	2541	3302	2690	2921	2625	3011	3208	3189	3200	3314	3410	4030	3315	3586	3854	3674	3606	3505	2285	2852	3766	3655	3248	4751	3770	3783	3425	4105	3443	2626	3326	4278	3728	4096	4553	5335	4038	5411	4806	4732	4502	4685	4370	4794	2825	3293	3379	4125	3748	3757	3576	3266	3560	2720	3465	3479	3165	4116	3338	3777	3605	3571	3060	3630	3517	3790	3499	4602	4782	5391	4668	3699	3189	3099	3055	2942	3426	3752	3561	3191	3688	2868	2602	3574	3228	3767	3124	4081	3227	4020	4646	5802	6163	5298	6882	5417	5182	4047	3329	4498	3768	3565	3102	4155	3246	2537	3663	3518	3390	4208	3458	5207	3880	4484	3715	4231	2975	3835	3577	3345	4496	4315	3930	5103	3577	5022	3609	3569	3226	4151	3460	3698	3702	3258	3018	3146	2730	3641	3026	3108	3936	3431	3384	2977	3350	4099	3036	3566	2675	2934	3388	4174	4298	4381	5027	3273	2807	3060	3724	3440	3772	3512	3485	4732	4346	4069	3438	3731	3527	3087	3178	4030	3960	4438	4373	4203	3802	3864	2694	3943	3940	4132	4067	4630	3505	3863	3406	3676	3789	4597	3434	3472	2899	4303	3748	3459	3709	3601	3016	4066	2701	3702	3445	3465	3356	2991	3324	4196	3577	4190	4052	3630	3459	2923	3301	4171	3609	3756	3470	4401	3605	3729	3349	3609	3304	2965	3812	3617	3514	3744	3063	3002	3339	3619	3494	3057	3418	3394	3345	3617	3657	3054	3099	3667	2689	4495	2805	3534	3249	3679	3713	3218	4367	3454	3481	2820	3370	3409	3915	3938	4040	3275	3997	3861	4426	3971	3292	4324	3975	3614	3531	3065	3419	3804	3132	3135	3609	3650	3341	3605	3587	3665	3080	3930	3411	4018	4348	3525	4068	3059	2937	3113	4146	3867	3482	3877	3316	3322	3194	2780	3010	3771	2744	3580	3901	3378	3781	3738	4548	4616	4147	4030	3550	3352	3339	5001	4600	4005	3853	3240	3198	3930	3298	3547	3606	3882	3881	3245	4177	3618	3747	2930	3168	3863	3430	3540	3476	4229	3464	3632	4186	3484	2897	3506	3706	3279	3646	3665	3698	3891	3400	4003	3450	4436	3896	2561	3717	3999	3550	3175	3905	3973	4009	3688	2969	2901	3752	3343	3759	3088	3128	3754	3299	2733	3492	2694	2991	3367	3706	3730	3612	3846	3457	4860	3848	3812	3385	3740	3179	3601	2842	4406	3169	4044	3604	3094	3390	4454	3126	3250	3966	3577	3344	3835	3528	3293	3352	3759	4157	4266	4131	3335	3760	3282	3482	3858	2988	3722	3085	3866	3936	4511	3988	3970	3716	3483	3110	2702	3171	3969	3270	3535	4328	3900	3551	3425	3839	3488	3722	3875	4182	3669	3532	3415	3562	4135	3238	3217	3180	3693	3289	3767	3245	2754	3274	3609	3632	3169	3201	3536	3919	3611	3446	3916	4099	3468	3638	3855	3267	2671	3716	3545	2893	3903	4317	4028	2822	3711	3480	3450	3614	3871	3454	3315	3055	3403	3559	3620	3955	3719	3655	4591	3602	3756	3813	4730	3987	3717	3088	2822	3159	4148	3945	3753	3150	3602	3273	3113	3913	3465	4135	4121	4689	3330	3619	3518	3523	3864	3920	3144	4235	3910	3327	3458	3757	3655	3704	3584	3839	3157	3400	3400	4484	3811	4676	3168	3589	3452	4428	3252	3339	3264	3934	4418	4530	3916	3185	3147	4312	3114	3412	3574	4424	4209	2551	3748	3311	3872	3302	3866	4063	3862	3871	3460	2991	4046	3739	3599	3533	3977	3577	3649	3279	3265	3421	3553	3188	3138	4154	3820	3325	4023	3364	4407	3819	3590	3690	3127	4232	3609	3469	3245	3640	4270	4246	4454	3119	3321	3412	3255	4028	3845	3680	3388	3396	3844	3491	4357	4376	3829	3177	3123	3183	2724	4006	3622	3706	3644	4476	3765	4225	4034	3151	3964	3590	3459	3294	3688	2983	3160	3695	3095	3582	3392	4837	4062	3714	2674	3045	3747	3811	3751	2832	3031	3086	3425	2853	3545	3300	2980	3908	3653	3877	3475	3667	3790	2558	4048	3056	3252	3268	4216	3594	3425	3672	3937	3558	3701	3901	3100	3614	4607	3736	3358	3617	3507	3759	3674	2995	4152	3069	3563	4131	3037	2383	3800	4507	3929	3954	3005	3772	3957	3488	4248	3812	4073	3560	3780	3405	3354	2589	3498	3899	2971	3089	2861	3083	4298	3759	4299	4100	3382	3135	3736	3475	3022	3295	2848	2988	3520	3842	3403	3360	3261	3049	2967	3299	4086	3565	3709	3344	3498	3174	3707	3596	4012	3451	4455	3811	2915	3691	4689	3688	4773	3267	3829	3794	4648	3875	3077	3203	3925	3729	3998	3968	3945	4196	3705	3841	4300	4031	3016	4546	3333	3703	3719	3474	3607	3466	4732	3887	3726	3287	2847	2643	3089	3686	3071	4419	2763	3509	2920	3967	3824	3417	3217	3544	3234	3995	4233	4113	3396	3376	3500	3419	3836	3956	2866	3403	2996	2838	3778	3338	2968	3635	2653	4086	3298	3618	3642	3323	3539	4653	3415	3206	3700	3719	3352	3833	3908	3200	3382	3584	3836	3603	3951	3537	3730	3627	3873	3571	3205	3156	4124	3011	3391	3793	3470	3659	4141	4531	3735	3986	3742	4344	3595	3386	4356	3112	3962	3694	3469	3944	3090	2835	2482	2157	3422	4768	3753	3321	2543	3663	3952	3620	3586	3804	4067	3208	3707	4772	3587	3649	3911	4047	3426	3425	3649	3707	3024	2681	2826	2252	3079	2513	3695	3671	3258	2610	3890	4250	3814	3755	4439	3400	3770	4622	4073	4370	3363	3404	3441	3884	4106	3599	3084	3235	3851	3841	2914	2578	3519	2862	4056	4222	3340	3389	3225	3467	4142	3431	4320	4126	3637	3585	2923	3304	3520	3850	3660	3305	3683	3468	4220	3210	3506	4197	4151	2603	3283	3016	3128	3652	4417	4103	3926	4560	3092	3216	3802	3977	3759	3968	3745	3810	4109	3984	4101	3611	3962	3936	3595	3945	3119	3769	2978	2540	3941	3776	4047	3563	3298	4351	3298	4295	3509	3512	2689	3044	3633	3741	3205	2913	3627	3216	3121	3144	3401	2708	2896	3615	3781	3732	3118	2251	2844	2860	2934	3023	3535	3757	4136	3530	3556	4249	4637	3178	4529	4390	4099	4540	4475	4415	4650	3726	4859	4586	4361	3297	4792	3531	3838	4018	3816	3084	3437	3826	3988	3505	3309	3546	3039	3616	3084	4555	3454	3841	3708	3862	3261	2585	4461	3094	3378	3457	3159	3142	3248	4506	3289	3355	3284	2701	2882	4052	3808	3834	4233	4132	3137	3872	3385	4157	3057	3389	3105	3520	4717	3101	3869	3835	4059	3586	3138	4685	4189	3530	3417	2378	3188	2842	3176	3708	3601	3658	4202	4090	4255	3524	4342	4221	2898	3424	3370	3569	3132	2920	4494	4215	2936	3070	3745	4229	3678	2975	3055	3089	2805	2509	3658	3530	3698	3459	3234	2695	3993	3709	4196	3766	4357	3613	3769	3543	2741	4150	3979	3322	3345	3715	2726	2999	4527	3812	2369	2955	2456	2493	4371	4431	3671	3632	4484	3906	3725	3702	3889	4230	4268	3576	3427	3694	4077	3115	3857	3778	4078	4481	3264	3613	3584	4024	3411	3306	2955	2696	3245	3048	3433	3703	4534	4050	3871	3023	3519	3813	4298	3499	3788	4041	3330	3690	3648	2279	4246	4101	3279	3431	3862	3541	4725	3244	3603	3243	3204	3503	4484	3296	3420	3611	3979	2865	2600	3897	3365	4156	4663	4161	4279	3222	3171	3939	4128	3408	3451	2981	3828	3457	3596	3613	3497	2570	3390	3290	4214	3701	3338	3309	4077	3417	3765	3744	3055	3174	3877	4159	4261	3722	3840	3176	3320	4456	3993	3702	4157	4219	3997	3271	3229	2889	3254	3872	4331	3731	4104	4033	3859	3453	3923	3680	2882	3480	3368	3408	3497	4133	3771	4309	2217	3198	2810	3278	2869	2891	3138	3111	3316	3532	3107	3276	3568	3255	3533	4138	2488	3159	3327	4207	3607	2849	3756	3917	3964	4222	3733	3742	3288	3828	3813	3911	4504	3782	2538	2746	3434	3252	3405	3974	2506	3469	3612	3621	4078	4077	3485	3786	3587	3460	3480	4094	3171	3361	3556	4214	3244	3383	4216	4086	3712	3901	3158	2509	2574	2662	2985	3134	3912	4029	3919	3316	3436	4178	3638	3357	3801	4408	5493	4241	4238	3947	4098	4500	3526	4464	3781	3468	3754	3718	3843	3274	2989	3657	3445	3833	3592	3548	3890	3709	2820	3189	3885	3687	3529	3902	3581	3288	3610	2438	2843	3993	4072	3935	4534	4896	3502	3370	2547	2713	2831	3899	3476	3292	3737	3655	4032	4562	3188	3607	3084	3929	3775	3606	3097	4190	3011	3342	4205	4320	3480	4183	3389	3214	3709	3150	2430	2519	3218	3515	3798	3419	2935	4231	3452	2783	4332	3500	4133	3863	3064	4397	4555	3770	2977	3637	3595	3511	3944	3503	3566	3843	4436	4470	3325	3211	2585	3265	3734	4002	3875	3956	3735	2790	3812	3403	3364	4317	2798	2574	4152	3684	3903	2896	3725	3074	3562	4151	3201	4210	3204	4159	3170	3058	3194	2942	3449	2540	3511	3763	3927	4361	3505	3674	3604	3366	3597	4240	3768	3006	3200	3433	3778	4749	3869	3604	3656	3961	3156	3110	3435	2578	3619	2666	3132	3329	3190	3778	3936	4429	3663	4411	3780	4609	4105	4054	4281	5047	3933	3629	3203	3838	3342	4201	3706	2915	3007	3016	3205	2949	2599	2266	3023	3143	3182	3451	3620	4037	3495	3610	4251	3538	4175	3978	3409	3742	3701	4519	3511	4337	3070	4141	3657	3623	3882	3564	3308	2814	2676	2695	3449	3931	4820	4210	3624	3565	3298	3987	3988	4117	3836	3691	3862	3491	3253	3796	3839	3850	4142	3494	3823	4126	3469	3207	3180	3290	2961	2804	2989	3551	3897	3638	3695	3790	3973	3832	3685	2767	3237	3302	4158	3475	3747	4272	3489	3786	4345	3814	4268	3497	3347	3789	2322	2374	3222	3314	2204	3293	2634	3600	2826	3093	3786	3363	3993	4360	3916	3298	3739	3485	4896	3651	4237	3654	2738	3671	3312	4197	2944	3708	3275	2433	2753	3778	3180	3891	4012	4508	3553	3479	3019	4275	3892	3833	3805	3157	3418	3051	3030	3885	3475	3807	4163	4377	2976	3910	4153	3661	3201	2889	2326	3131	3497	4505	4302	3504	3688	2550	3651	4265	4065	3135	3944	4243	4597	4064	3329	3859	2871	3711	2956	3279	3954	3139	3310	3338	2836	2998	3744	3925	3888	4039	3580	2869	2674	3565	2363	2017	2511	2848	3382	3004	4262	4126	4354	3427	4125	4150	2591	3920	3501	3285	3451	3599	3850	4359	3589	3549	3392	3788	2873	4154	4303	3639	3298	2255	3623	3058	3026	3302	3226	3634	3491	4212	3242	4714	3683	3025	3743	4009	3552	3677	3693	3994	3506	4186	3734	3309	2626	3341	3529	3580	2575	2945	3097	2036	3759	3339	3878	4383	3878	3716	4476	4731	2784	4761	3283	3833	2969	4126	3631	3606	3929	3802	3931	2609	4063	4229	3613	3671	3581	2595	3669	3215	3271	4265	4064	3941	3712	4549	3269	2798	3635	3606	2372	3214	3805	3657	3493	3649	3392	2924	2674	3006	3905	3618	3567	4715	2969	2713	3125	2593	3712	3452	3787	3527	4144	3865	3639	3475	3759	2846	3706	3742	2868	3305	3160	4405	3579	4394	3116	3412	4233	4150	4084	4566	2711	3101	3159	3604	3471	3643	3571	3328	3590	3073	3606	4345	4203	4107	3258	3668	2999	4538	3172	4239	4123	3812	4646	3976	3631	4745	3790	3766	2661	2763	3162	3038	3483	4285	2875	3946	2762	3448	2947	2764	3244	2915	3886	3722	4609	3488	3527	3991	3101	4223	4493	3712	4095	3101	3339	3604	4266	3903	3723	3605	3894	3890	3939	3927	3983	3205	3349	2961	3205	2848	3609	3741	4066	4143	4215	4340	3056	3881	3075	4226	3754	3598	3463	3528	2928	4020	3279	2997	3858	3805	3556	4263	3976	3384	2516	2034	3462	2261	3691	3038	3615	4419	3583	3402	3910	3360	3093	3337	4517	3929	4234	3485	3339	4027	3823	3407	3854	3454	3868	3697	3425	3122	3436	2880	2508	3297	2750	3116	2980	3608	3254	3136	3803	4395	4284	3931	2998	3514	4449	3426	3939	4134	3688	4270	2835	3841	3000	3624	3609	3386	3372	2899	2828	2688	4163	3891	3073	4522	4488	3284	2881	3711	3126	3749	4082	4097	4311	4479	3100	3955	3764	3570	3582	3961	3919	3756	4543	3866	3302	2936	2936	2932	4568	3890	4116	3926	3555	3887	4723	3143	3495	3402	3137	3449	3830	3685	3828	3334	3404	4072	3719	3866	3528	3751	3431	4028	3243	3020	2852	2585	3796	3097	3605	3014	3756	3365
106	198.017	1445	1709	1849	1585	2938	2088	1665	2559	5876	8609	5845	4637	5174	5703	4241	5961	3841	4413	5730	6187	4913	5287	3730	4905	2986	3495	3780	3995	3857	5378	3947	4353	4673	5841	2218	2605	6145	7860	5552	6343	4899	5273	3902	5643	4628	5232	3545	3697	4231	5088	3605	4237	3342	4658	4083	3478	3761	4254	2971	3733	3499	4840	2542	2103	6137	7801	5704	5268	4437	6008	3716	5020	4605	5878	3282	5323	4274	5630	3970	4948	4020	4362	4033	4352	4599	6044	4260	4854	3827	5310	3094	2066	5749	7990	5864	5431	4650	4547	2581	2139	3285	4897	3025	3027	3549	4566	3105	3640	4336	3882	3306	4389	3738	4749	3858	4347	4358	5051	2317	2354	6089	8888	5137	5198	3600	4987	3593	4491	4476	4435	4071	5234	3807	5075	4343	4794	3800	5012	3032	3176	4208	6156	4650	4946	4083	5083	2913	2428	6816	8947	6140	6991	4159	4336	2589	2863	4326	5410	4198	4148	3898	5056	4163	4218	4051	4525	4103	4338	4606	5706	3068	2968	2170	2356	2089	2790	5513	8025	3993	3546	3880	4695	3087	4473	4191	5474	4332	4913	2939	4092	3693	4387	4399	5590	4146	4935	4139	5639	5039	4992	4663	5201	2840	2276	5422	7812	5702	5374	3245	2730	2878	4453	4490	5801	4582	5783	4725	5255	2151	2118	3352	4679	4609	4965	3753	4436	2410	2617	5791	8264	4044	2682	4726	7550	6550	6212	3965	4809	4345	4571	4319	5894	3776	5186	4250	4320	4251	4445	4266	4537	3554	3349	4424	4196	3887	4451	3836	4091	3226	2387	5967	7921	5870	6577	5149	5660	4360	5208	3815	4424	4785	5011	4096	3968	3356	4322	4353	5341	4199	3639	4376	4882	3190	3614	4177	4354	2560	2777	6484	9003	5332	4745	4316	5110	4348	3824	4888	3923	4603	4160	4114	3976	4702	4667	3856	4076	4242	4739	4522	3837	3221	3566	3404	4537	2143	2151	5204	7878	5778	6307	5800	5194	4748	5661	4127	4933	4271	3958	4353	4198	4272	5323	4421	4051	4441	4894	4592	5299	5667	5105	4709	4152	2536	2365	6030	7399	4498	3983	4729	4525	4308	4216	3884	4167	4698	4736	2949	3302	2724	3256	3415	4725	3501	3081	3715	3922	4240	4123	4552	4219	2442	1521	5631	8228	5912	4875	4946	5126	3957	4121	4214	3875	4400	4836	3778	5761	4165	5108	4776	5446	3591	4478	3703	5099	4895	4353	4060	5032	2566	2738	7124	7745	5042	4682	4406	4701	4077	4989	4731	4352	3926	5304	4393	4854	4353	4573	3911	5160	3910	4868	4104	4195	4352	3891	4540	4594	2285	2417	6842	7423	4440	4424	3741	3742	3323	4353	3294	3998	4589	3907	3290	3892	3978	3711	4148	4250	4659	4984	4144	4682	3565	3062	5572	8528	4090	2735	5872	7509	5458	4432	3302	2964	4453	5508	3476	3954	4014	5569	4373	4582	3915	4093	4142	5415	4271	4482	3757	3805	4080	5111	4282	4879	2455	2228	6816	8132	5962	6043	4758	5636	3663	5568	4730	4519	4455	3655	3280	4907	3987	4868	4133	4689	3744	5550	3696	3644	4369	4691	3913	4593	2392	2016	6277	7189	4881	4503	4336	5084	4320	5607	4233	4408	4135	5325	3357	4837	3896	4204	4051	4122	3486	4386	4170	4550	3305	3742	3065	3065	2217	1861	5933	8054	5045	5545	4436	5588	4353	4981	4014	4570	4374	4040	3806	4818	3984	4390	3087	3212	3768	5331	3206	4385	5028	5338	4043	4183	2174	2606	6538	7408	5355	5748	3534	3614	3751	4806	4188	4256	4809	5326	4208	5020	3582	3814	3370	3739	3677	5969	4414	4715	4332	5084	3995	4432	1619	2137	6677	6863	4175	4357	4681	4960	4174	4950	3691	3252	4632	4332	4158	5435	4256	4792	3691	4742	3488	3507	3808	4654	4717	5608	4468	3815	2404	2159	5004	7683	5649	4907	3780	4353	4627	4846	3923	4422	4139	5801	4144	5581	3609	4597	3506	4361	4616	4938	4185	5487	4036	4167	3731	3617	1874	1510	6298	7196	5255	5150	3698	4530	4058	3210	4134	4318	4092	4135	4609	5564	4678	5072	4516	5127	4009	3506	3731	4652	1714	2210	6037	7547	2540	2121	6970	7835	5028	4510	3919	4352	4241	4354	4457	4837	4914	4250	4385	4359	4032	4216	3929	4536	3841	5054	4112	4867	3929	4692	3513	4058	2267	2586	6262	7601	4638	5175	3884	4300	3543	4856	4472	4844	3466	4531	3745	4368	4179	4350	3456	3567	3838	4138	3842	5265	4430	4528	4163	4708	2131	1959	6381	8072	6685	6349	5007	4739	4360	4431	3571	4269	3106	3534	4799	3978	3848	3072	4535	5044	3387	4469	3496	4993	4330	4305	3896	5741	2443	1806	6538	8579	6172	6136	4034	5080	4663	4662	4565	4083	4416	4686	4392	5234	4242	4801	4006	4238	4812	4479	3979	4535	3656	4507	3975	3530	1854	1616	5930	8055	4737	4635	3150	4309	3842	5402	3472	3564	3544	3981	4530	5256	4700	4910	4004	3404	3384	4580	3940	4620	3443	4800	3488	4139	2281	2247	7421	7914	5386	5908	3997	6093	5141	5383	3531	4743	4352	4286	3929	5126	4334	4324	4247	4842	4454	5103	4251	5482	4222	4086	4265	3322	2793	2301	7318	7479	4915	4488	2474	1950	7262	8668	2808	2208	6169	8590	5364	5436	3696	4981	4092	4189	3579	3889	3596	4880	5172	6015	4207	5969	5101	5671	4488	5085	4262	3933	3063	3165	4017	4552	1684	1673	5502	8739	6319	5985	4721	5084	5022	5340	3419	3362	4127	5169	3975	4073	5070	4846	4133	4119	4217	4938	3521	4667	3917	3840	3388	4509	2925	2146	5495	7408	5316	4334	2956	3756	3942	4438	3990	4454	3989	3538	3582	5061	4636	5040	4539	4691	4720	5288	3363	3616	4769	5978	3425	4384	2381	1818	6769	8214	5157	5514	4815	4517	3992	4760	3648	2441	4204	5076	3898	4824	4359	5958	4296	3972	3107	4646	3377	3707	4580	5525	4257	4616	2723	2460	5268	9145	5329	5863	3335	3416	3768	4999	4438	4346	4148	3928	4025	5333	4229	3735	5039	5497	4424	4939	3302	4041	4330	5271	4186	4824	2015	2341	7172	8849	5289	5078	4374	4839	3723	3559	2927	3892	3804	5313	3826	3640	4365	5442	3606	3470	4362	5366	4807	4994	4034	3887	3978	5363	2189	1836	6149	9128	3888	3868	2666	2598	6367	8499	3153	2074	8390	9315	7153	5956	5045	5071	4211	4003	4115	3727	4832	3809	5288	4835	4016	5569	4963	5806	3233	4102	3123	3727	3148	3119	4519	4403	1852	2400	6407	7893	4801	5275	3504	3495	3537	4810	3916	5261	3888	4441	3613	4194	3759	3984	4096	4172	4178	4431	4314	5160	3693	4802	2633	4382	1883	1937	5992	7762	5315	6165	4259	5172	4896	4659	4300	4165	3964	4561	4613	4974	4585	5093	3872	4771	3994	5584	4830	4113	4222	4923	4295	5275	2374	2193	6356	9541	6267	5947	4472	5205	4796	5194	3296	4993	4305	4355	3433	4322	3939	3800	3869	4590	4287	5320	3543	4361	4106	4358	3852	3264	1847	1966	6303	8240	6148	6104	4317	3934	3975	3943	3521	5682	3735	3706	4059	4633	4014	4616	4298	4430	3802	4350	4182	6491	4802	4860	3852	5315	2865	2488	6733	9236	5431	5403	4324	5082	4403	5601	4626	6090	4110	4987	3731	4744	3097	4139	3749	4413	3528	4326	3519	4328	4974	5268	3664	4376	1727	1753	7155	8342	4525	5424	2057	2144	6433	7873	4459	4593	12540	14025	6168	6340	4546	4353	4101	3750	3782	5345	4878	5310	4382	4890	4264	4316	4179	4499	3348	3583	4689	3856	3637	3369	4120	3239	3796	3328	10651	15695	6821	6482	4293	3445	4165	3256	4280	5523	5465	7082	5391	6177	4519	4677	4203	4502	3585	4851	3680	3738	4186	4403	4134	4862	4261	2883	9569	14701	6419	5376	4272	3108	3432	3880	3508	5144	4151	5123	2840	3281	4164	4625	3438	4044	3370	3319	3836	4885	4252	4759	4587	5133	3775	3658	12110	15314	5415	6271	4352	4987	4636	5551	3470	3647	3892	4798	4907	5895	3270	4720	3927	4384	3958	3653	3982	4584	3918	4634	3173	4413	3026	3206	11435	13468	7566	5122	4621	4561	3956	5381	3361	4588	4361	6241	4333	4381	2757	3696	5151	5111	3361	3957	4112	5470	3509	4339	4438	4335	3045	3072	11963	13138	4895	3336	4675	5054	4156	6123	4207	4482	4201	4300	3876	5537	4255	6884	4165	4863	3569	4638	4089	4194	4089	3979	4680	5007	3244	3554	12088	15162	5984	5430	4902	4264	3013	5157	3561	4667	4405	4678	4597	5624	4577	4621	2942	3045	2850	3455	4335	5448	3906	3701	3112	4477	3868	2779	11876	12866	5770	5561	4276	5441	4289	4628	3617	4469	4067	4183	4138	5406	3758	4409	4927	4495	3478	3647	3010	4110	2549	3033	10526	14635	5361	3909	11061	13903	5266	5028	4352	4489	3874	4175	4551	4855	4193	3985	3426	3146	3352	3605	4371	5100	4049	5181	4346	5142	3266	5108	3597	4104	3018	3456	11086	14323	6693	4302	3395	4557	3481	3725	3894	2816	4635	4699	4986	4807	4079	5203	3531	4354	3367	4258	3726	4391	2995	3701	4484	4542	3290	3507	13639	15712	6512	6021	4925	4371	3688	4500	5367	5602	4719	4709	5216	4845	4279	3445	4178	3859	5015	5366	4540	4759	3921	4174	2850	4482	3102	3500	11353	14791	5786	4551	3812	3866	3341	3823	4354	4637	4027	6115	5070	3873	3526	4282	3242	3901	3750	3815	4922	6889	4693	4748	3372	4292	4063	3376	11439	15217	7697	6182	4974	3998	3328	4218	3057	4037	4731	3504	3672	3648	4181	4894	4737	4681	4544	3767	4354	4563	4122	5468	3809	3898	3653	4059	10720	15011	7768	6386	5212	5212	4056	3144	3476	5582	3820	5421	3745	3555	3618	4706	4326	5262	3906	4777	4600	4700	3260	3758	5029	5273	3387	2906	10249	14032	7485	5293	4417	4634	4351	5109	3086	5359	4000	6026	3845	3863	3154	3444	3339	4481	3609	5658	3752	3493	3621	3589	2342	4054	3629	3302	11110	14744	6417	4606	3829	3135	3546	4912	3268	4488	4354	3741	4449	4707	4573	4920	3706	5260	4557	4526	4536	4047	3347	2773	13098	16637	6477	4003	10635	14909	8588	5775	4876	4984	3719	3947	4751	4461	3962	4609	4503	4339	4515	2943	3757	3961	3988	4168	3445	4124	3691	4392	3163	3809	2780	2466	10979	14199	5657	5189	4481	3617	4375	5011	4379	4366	3063	3553	2961	3545	4831	6230	3936	5845	4544	4465	4642	5145	4946	4286	4589	4860	3475	3945	10089	13237	8929	6496	5753	5511	4310	4328	3512	3524	3405	4001	4123	5748	3636	3587	3740	3357	3128	4335	4485	6076	5169	4001	3090	3851	2235	3228	11171	14188	7625	6969	4740	5351	3558	4024	3514	5168	2761	3816	3971	4040	5221	5282	4051	5191	4631	6144	3872	6533	4878	4258	4878	3246	3306	3820	11742	14657	9365	5591	3891	3691	3594	4050	4097	5003	4300	4016	4816	4817	4720	4916	3349	5242	3615	4727	3908	5259	5029	5646	4710	6017	3618	3838	11279	17076	7315	5092	4836	3793	2917	3198	3685	4140	4220	5255	3854	3332	3087	3616	3930	2931	4589	4666	3722	3956	4662	6386	3554	3575	3212	2728	10830	13926	7098	5647	4509	5924	3852	5047	4206	3705	3648	5186	4954	7310	4080	3655	3991	4066	3730	6041	5179	4669	5132	5013	4522	3608	4216	2987	10368	15258	7671	4850	4873	5232	4196	4026	4151	5058	3844	4437	3733	6277	3762	3824	4767	4083	4286	4518	4209	3949	3094	2432	11380	14482	5602	4067	11638	16049	6182	4892	4337	4962	3800	4288	3845	3946	4249	4539	4287	3612	2722	4474	2957	6160	3319	5056	3807	4461	4085	3659	3683	3832	3832	2962	12091	17197	6840	4842	4992	6039	4317	4585	4022	3694	3411	4760	4577	4191	3166	3945	3676	4505	4419	5140	3854	4748	4507	4616	3497	5043	2609	3531	11598	13229	5244	4389	4833	5299	3153	4514	3927	4290	3809	4556	2760	4388	3164	4600	3935	3784	3352	4480	3734	4612	3487	3808	3382	3330	3357	3292	12418	15671	5921	6514	4846	4405	4418	3857	3600	3977	3862	4486	4381	5396	4586	4439	3564	4253	3675	4915	4415	4368	3717	3389	4233	3919	3886	3684	11538	16920	7705	6731	4775	4055	5103	3567	3429	4953	4161	4386	3666	3173	4492	3013	3651	4182	3261	3465	4410	4427	4645	4636	3435	3777	3370	4610	11019	15653	7943	5618	3894	4383	3307	3882	5337	5198	4749	3232	4071	5477	4648	5806	4539	5340	4598	3579	3021	3719	2976	3098	4164	4429	2816	3242	11256	15400	7661	5395	3549	3481	12748	14024	5465	3945	9310	12691	6424	4666	4596	5092	4012	4472	4374	3444	4231	4701	2863	3612	5947	7752	5318	5763	5256	5631	4195	4678	4226	4426	3089	4640	2899	2117	10128	13764	7186	5973	4592	4280	3269	4125	4769	5661	3671	3505	3853	4038	4104	3312	3736	4960	4362	4706	4351	6363	3607	3508	3996	3897	3514	2802	11406	13771	7578	4717	4316	5474	4076	3975	4371	4493	4598	4321	4323	4499	3922	5278	4251	6152	4354	4764	3488	3590	4349	4446	5239	4378	3091	2995	10980	13891	6351	4641	3517	4108	4919	3917	3122	2744	3754	4335	3754	2910	3650	4594	4985	5226	3430	2736	3934	4070	3076	4390	3820	4476	3168	2716	11142	14105	6906	5195	4970	6853	5323	4921	3889	3273	3736	4112	4974	4349	2660	3339	3082	4394	3446	5387	3819	2465	5026	7189	4557	4904	3407	3719	9552	13529	8369	4332	4915	3966	3970	5748	3704	5280	4496	4842	3536	3010	3323	3145	4335	4511	4199	5180	3392	4251	3799	4618	4321	5189	3110	2639	9499	12687	7514	6068	3505	3116	9872	13310	5321	6794	11846	16265	8175	6034	4603	4943	3571	3621	3745	4629	4196	4314	3168	5220	3861	4734	3972	4114	3410	4650	4471	3848	4352	4522	3967	3472	3253	4005	10638	15370	8490	5366	4616	5155	3929	4314	4645	5324	4572	3833	3597	4878	4557	4830	4577	3461	4098	3891	4141	3253	3845	3964	4526	4169	4310	3248	12965	17333	9307	6245	4211	4452	5265	5059	3204	4720	4353	4458	3728	4419	4140	4040	3877	4782	5192	6782	2795	3821	3992	4230	4275	4343	3302	3094	6881	10308	4842	4195	4528	4320	3783	4713	4711	5007	5495	4283	3622	4098	3724	4691	4079	4992	4057	4158	5585	3535	4683	4410	4055	6214	3428	3887	11999	17531	8960	7311	4373	4734	3828	4527	4166	3996	4219	3771	3157	5572	4557	5117	3550	3905	3858	5055	4568	6407	4525	4061	3168	3385	3017	2987	11895	14654	7279	6300	4613	4369	3647	5916	4539	3800	3677	4880	4328	3318	3977	4672	4166	4691	3503	4350	4283	4487	3993	5057	2994	3532	3865	3735	10389	16829	11776	9737	3896	3659	12560	15698
107	198.088	2011	2371	3101	2147	9475	5088	2680	2844	4788	5355	4800	5315	5668	5577	4955	5803	4705	4966	6424	6813	5086	4196	3105	4203	3358	3562	4798	4712	5254	5233	5740	5950	3745	5696	3039	2998	4966	6756	5338	6084	3799	5454	5167	5556	4525	5285	4281	4559	4891	4417	4543	5021	4193	4795	3912	4358	3880	6043	4592	4126	4174	5106	3460	3642	5583	6860	5118	4893	4052	6198	4034	4407	4504	5262	4151	5107	4325	4797	3682	4982	5191	4487	4819	6254	4989	5548	5559	5044	4680	5395	4929	3474	5601	7695	6685	5018	4931	5344	2708	2960	4386	4528	4405	3351	4347	5358	4080	4734	5145	5396	3882	5404	4527	5516	4375	5151	5337	4747	3667	3464	6329	7762	5021	5532	3781	4702	4979	4795	4337	5216	4643	4829	4207	5270	4073	4557	4699	5668	3053	3222	4253	5537	4619	5279	4967	5577	4240	3453	7302	7215	5638	5494	5068	3794	4434	4775	3668	5076	5413	4220	4078	5136	4563	5281	4619	4837	4690	5050	4930	5337	3803	3573	2809	3641	2909	3784	6229	6659	4208	4114	4160	5453	3522	4475	4494	6120	4117	4646	4057	4866	3632	5200	4669	5493	4713	5038	4872	5454	4638	5009	4735	5464	3789	4526	6015	7448	6287	5299	3354	2972	4328	4820	5211	6112	4133	5416	4942	5050	3640	4089	3868	5281	5792	6888	5263	5639	4054	3700	6044	8648	4093	3190	5391	6481	5321	5007	3733	4377	4648	4493	4004	5246	4883	4393	3869	4686	4550	4962	4718	4543	4481	4821	4049	4511	4207	4319	4064	5181	4045	2574	4991	6553	5036	6587	5555	6029	5155	5278	4876	5474	5414	5027	4699	4397	5120	4968	4500	5015	4506	5581	5208	4793	4896	4715	4311	4365	4245	3322	5853	5913	4659	4783	4729	4901	4166	4780	4108	4640	4821	4956	5527	4422	4469	5228	4881	5725	3821	5098	4916	4140	4012	4294	4345	4713	2976	2601	4732	5730	6144	5512	5691	5741	6362	5489	5023	5151	5270	5179	4981	5885	4783	4506	4174	5049	5552	5062	5116	5750	6694	6381	5183	5571	3179	2849	4478	6720	4771	3955	4255	4661	4807	4928	3977	5018	4572	4987	3871	4194	3223	4541	4158	4084	3363	3606	4871	4457	4009	4393	4213	4440	2236	2845	4389	5783	5404	5929	4448	5160	4910	5204	5495	5594	4738	4964	4906	4585	4579	4793	4806	4755	4577	4718	4974	5939	5548	5668	5140	5391	4580	3967	6724	7669	5947	5200	3941	5811	5367	5005	4921	4851	5167	5203	4814	4784	4554	4822	4752	5430	4756	4792	3826	4640	5268	4541	5527	5806	3250	3987	7494	8018	5483	4975	4852	4568	4344	4493	4258	4542	4762	4408	4257	4534	4396	4677	4180	4416	5861	4802	4965	5208	6191	4796	6569	7162	4603	3892	5453	5479	4501	4860	3646	3826	4474	5020	4766	5365	4480	5414	5395	5427	4920	5037	5066	4572	4904	5566	4848	6104	4489	5243	3778	5588	3630	2371	5626	6043	5223	6135	4750	4978	4378	4645	3404	4777	3844	4119	4326	5160	3891	5222	4418	4972	3839	5312	3745	3457	4247	5292	4465	5089	3012	2821	5918	6229	5068	4873	3730	4499	4317	4955	4114	5230	4371	5336	4837	6016	3815	5176	5681	4791	4374	5025	4530	5672	5186	4726	3667	4638	3243	2314	4928	6248	5082	5327	5344	5618	4930	5743	4627	4850	4406	5145	4545	5051	4652	4788	4384	4516	4502	5164	3683	4244	5357	5068	3881	4515	3219	2750	4952	6750	4259	5810	3834	4740	5005	5458	4959	5365	4759	5360	4010	4436	4337	4059	3712	5093	5196	5637	4807	5325	4541	4816	5269	5499	2688	2684	5085	5325	4044	4206	4413	4565	4331	4353	4337	4272	5054	4574	4082	4996	4540	6198	4106	5510	4108	4363	4735	4986	4909	6371	4639	5397	2554	2596	5342	6906	4493	5176	4898	5806	4456	5121	4119	4531	4884	5835	4766	5883	4868	4424	4345	5316	4308	5918	5657	5027	4457	4384	4141	5124	2516	2807	5567	6237	4332	4929	3836	4947	4195	5231	4568	4929	4045	5299	4976	6616	4081	5776	4819	5597	3560	5168	3579	4601	3463	3029	5829	6577	3685	3004	5803	7085	4727	5031	4313	5203	3676	5129	4844	5365	4620	5445	4854	4219	5364	4506	4610	4519	3698	5570	4497	5666	4173	4633	4064	4606	1987	2301	4768	6115	5309	5044	5116	5495	4214	4990	5329	5945	4697	4390	4768	5065	5036	4747	4721	4710	4203	4113	4566	4799	4830	4516	3859	4815	2831	2180	5750	6219	5921	6596	4998	5841	5557	5701	4556	4784	4386	4253	4799	5226	3696	4315	4245	5376	4456	5506	4195	5891	4281	5440	5120	4922	2986	3263	5793	5952	5955	5739	4664	5163	6050	5349	5324	5467	4347	5034	4492	5569	4728	4909	3431	4445	4885	5022	4142	5643	3888	4951	4418	4373	2191	2235	5811	5620	4294	3894	4071	5522	4534	5155	5155	4700	4915	4475	3665	5122	4607	4967	4716	4315	4287	4697	4855	5549	4034	5421	4317	4679	2483	2613	6125	6825	5355	5759	4655	5721	5199	4973	5108	4867	4218	4631	4826	5318	5709	5284	5763	4996	4509	4839	4178	5066	4750	4511	3611	4124	2769	2347	5628	6385	4062	5199	3531	2582	5355	6270	2552	1965	4892	6974	4909	4785	4503	4769	4261	5205	3968	4457	4718	5369	5200	5463	4712	6436	5941	6738	4404	4804	4419	5395	3984	4871	4573	4690	2256	2130	5296	6271	5603	5068	4849	6096	5398	5580	3663	5529	4764	4946	4226	5327	5359	4726	3859	4799	4387	4831	5062	5296	4275	4856	4232	4664	3641	1741	4245	6269	5235	5662	4520	4908	3853	5350	4016	5203	4401	4809	4542	4800	4488	5050	4571	4571	4996	6095	3915	5001	4331	5384	3506	4809	2938	2629	4506	6805	4520	5253	5199	5242	4283	5752	3881	2608	4250	5165	4223	5294	4741	5940	4282	4800	3570	5758	4352	5201	4356	5941	5692	5610	4412	2955	5471	6377	5062	5947	4348	3799	4537	4954	4196	5548	3952	5616	5162	5075	3539	5030	5403	6111	4251	5359	3393	4746	4059	6260	4536	4494	2852	2262	5410	6329	3965	5782	4156	5899	4179	4253	3525	5054	4511	5401	5179	5980	4646	5144	3868	4699	5727	6578	3780	6221	4235	4509	4024	5937	2967	3117	5584	6996	4720	5872	4101	3215	5026	6883	3717	2188	5114	7207	5395	5440	3872	5133	5032	4804	4401	6258	4809	5050	4649	5222	4322	3715	4832	5099	4287	4610	4788	5852	4384	4568	4215	4361	2307	1806	5120	6057	4379	5413	3952	5084	3844	4490	4799	5249	4144	5336	3634	4671	4939	5111	4924	4247	4207	4525	4168	5588	4123	5606	4233	4931	2387	2122	5104	6433	5941	5172	4985	4973	4833	5099	5073	5680	4917	5145	3726	4444	5977	4494	4758	5187	4497	5931	4184	4278	4790	5488	4463	5587	3566	2764	5796	7299	5983	5288	4606	6942	4122	4790	4238	4440	4326	5729	4512	5332	5297	6008	4873	5188	4608	4555	4288	4531	3984	5067	4140	4226	2564	2302	5474	6679	5501	5312	4406	4647	4678	5264	4320	4678	4802	4864	4530	5298	5050	5372	4110	4853	4191	4927	4502	4521	4392	5355	4794	6476	3962	2942	5421	6638	4763	4944	5188	5530	5006	5769	4820	4499	3619	5339	4455	4732	4800	4437	4168	4878	4394	5799	4341	4530	3957	6506	4700	5917	2503	2337	5731	7074	5784	5496	2443	2652	5571	6059	2626	2539	3577	4555	4238	4668	4272	6276	3646	5151	5222	6355	5009	7582	5401	6860	5087	5145	4847	5524	4233	5990	4938	5589	4553	6136	2821	2853	2155	2389	4155	4799	4334	5246	2164	2571	5178	5700	4513	7027	4959	5796	6652	7428	5108	6710	3870	5381	3901	6097	2122	2903	3740	4973	3869	6531	2323	2077	3998	5724	4181	6398	2506	2323	2326	1874	4336	4934	4277	6590	2882	6120	3751	6323	4175	6182	3390	2906	4340	5115	4799	5328	4539	6094	3148	1857	3704	4799	4491	5996	4271	6113	5244	6545	2019	2619	5215	6141	6329	7946	5926	7497	5368	6172	5402	5327	5173	6767	5664	6329	4153	4974	3141	1910	4409	6115	4527	5993	5385	6918	4568	6205	4454	5774	4264	5362	4553	6491	2805	2410	4394	6694	3859	6310	3584	2455	3564	4392	4301	4792	2719	1795	3945	4646	2417	2256	3644	4675	4926	6391	4799	5019	5741	5278	4417	7809	5376	6631	5735	5837	5042	5604	3941	5892	3437	2663	4939	5954	3012	1733	4120	5054	4285	5789	4740	5445	4313	5273	5315	6647	4702	6432	4943	5969	4095	5126	2338	2357	1995	2628	4102	6292	3533	3102	3832	4903	2964	2538	4152	4612	4495	5031	4799	6081	5155	7204	4196	5434	4313	5634	4400	5780	5706	6915	5762	7377	3352	2736	4524	5353	3557	2456	4799	5610	2847	2386	3980	5284	4801	5783	4632	5557	3677	5740	4920	6314	5248	4543	2027	2365	3560	4396	4331	5863	4822	5854	4538	6283	4392	5187	4745	6469	2534	2326	4195	4449	4024	4705	3898	5252	2714	2091	3587	5334	5047	5619	4797	5768	4522	6432	5878	5369	4689	5802	4177	5075	5326	5329	5203	5954	2426	1917	4567	5175	5293	5231	4372	6338	4983	5973	5306	5542	4411	6061	4649	6544	4810	5401	6000	4956	4667	6007	4602	5918	3767	5472	3630	5131	2372	1911	4064	4561	2859	2422	3075	4342	4158	5601	2419	2135	3600	5047	4002	6122	4099	5649	4533	4838	2966	2674	4246	5305	5912	6835	4931	5476	3557	2316	5147	5887	4660	6484	3838	2708	4381	6960	2852	2892	4020	5911	5003	6285	5701	5296	5481	7117	4728	6240	4284	6595	5329	5756	4738	6113	3668	2885	4640	4757	4075	5743	4864	5959	3045	3400	3118	4910	3621	5970	4560	6906	4962	5473	5666	6195	4343	2753	4327	5489	4415	2937	3868	6008	2725	2650	4203	6104	4464	4580	5112	6435	4636	7298	5948	5779	4867	5597	4871	4922	2951	3200	4129	5206	4429	5827	3552	3172	2137	2218	1848	2080	1989	2217	4767	5422	4248	5141	3645	2793	4161	6624	5421	5352	5045	5832	6555	5791	4474	5584	4679	7198	5137	5858	5507	7248	2644	2448	4539	4801	3707	2355	4062	5678	4642	6195	5736	6132	4309	4866	5339	5966	5405	5231	5665	6271	4680	5347	3057	2403	3667	4760	4470	4896	4475	4889	4238	4960	2887	2602	4035	4771	3040	3152	4164	6281	4653	6632	5288	6603	3362	2726	4670	7139	4767	6904	4619	6389	5575	5649	4448	5422	5718	7293	4545	5645	4082	2945	5063	4975	4714	5749	4263	6081	4729	6034	4228	2591	3598	5383	4775	6351	4126	6425	3838	3161	3858	5583	5480	6039	5057	6698	5291	5964	3000	2464	4407	5236	4164	4460	4796	5875	3992	6942	4822	5374	2719	2527	4248	5217	4035	5585	5690	6978	4817	6128	4960	5143	4612	5662	3088	2876	2375	2270	4168	5324	3089	2564	3525	5272	3794	3197	3615	4812	4188	5193	4947	5501	5681	7925	4267	5473	5184	6842	4104	5311	4768	7432	4827	6118	2912	2068	4095	5836	4754	5666	4467	6542	2953	2600	2402	1799	3767	4185	2586	2526	4308	5732	3473	2698	3878	7332	5116	5130	5310	6562	3674	4682	2047	1922	4244	4874	4896	6824	4505	4816	5030	5057	5119	6414	4725	5257	5541	4326	3369	2693	3468	4507	4191	5953	4796	6110	4815	7065	4917	2502	3013	2060	4482	5365	4095	4545	5218	5913	4506	5894	4634	6654	5506	6061	5268	6361	5097	6254	4956	4810	3988	7279	4319	5288	2296	2523	3725	4803	3293	2275	4511	6467	3741	2833	3878	6302	4782	6183	4661	5159	4536	6163	2242	3272	3624	5559	4732	6581	5201	5802	5154	4903	4696	4940	4567	5585	2872	1904	5448	7162	4393	7107	5724	5887	4678	4687	5782	6167	4519	6751	4436	5988	4522	4561	4550	5147	4890	6569	4308	5091	4616	5565	5941	6648	3293	2474	4391	5504	2522	4337	4819	5816	5318	6650	5108	5865	3326	3019	1970	4116	3558	2502	2707	2786	4413	5350	4862	6251	5208	5524	4126	3125	2073	2226	4868	5589	3188	4099	4022	6337	2034	2887	3431	5959	5552	6631	5199	7388	4440	5561	4539	5064	4807	5913	3994	4672	4880	5432	4807	4923	3226	2458	4724	5545	4680	5341	4047	6495	3329	3095	3712	4811	3936	5995	4613	5025	4914	5684	5282	5571	3019	2707	4519	5859	4475	7419	5767	5875	2648	2582	5316	5926	5102	5300	5444	5734	3081	2604	4251	5719	2781	2259	4211	6648	5062	5934	4871	7485	4150	6665	2553	2846	2419	2722	4792	5815	2708	2489	4356	5593	4477	5437	2726	3159	4822	6062	2462	1964	3261	4525	3138	2335	3940	5905	5075	6934	4956	5852	4839	5559	5615	6516	4532	6118	4662	6586	6027	6036	4621	5581	4294	5509	4726	5161	3235	2313	4096	4520	4813	7057	4786	4758	4990	5150	4317	5954	4119	2764	4714	7453	4568	5852	5084	6343	4883	6107	4184	5424	3112	2379	3491	5033	2399	2184	4312	5276	3428	2355	3953	6037	4324	7375	4307	7012	4565	6429	4833	5686	4414	5280	5200	5732	5066	5854	2917	2423	4233	4678	5086	5722	2603	2442	3749	5510	4738	5830	4125	6424	5354	7061	3173	1942	3802	5971	3257	2439	4005	5864	4561	6863	2532	2029	4343	6370	4423	5904	4181	5880	3421	2100	4039	5097	5125	6001	4526	5873	5699	6134	5012	6425	4270	5866	5499	5679	2905	2597	4535	5201	5240	7406	3239	2837	4813	6857	4813	6218	3431	2643	4546	5053	3556	3151	3530	6385	5421	7214	4094	5024	4731	6009	2653	2988	4201	4869	3779	5113	5203	6928	2757	2516	3780	5447	4905	6026	2815	2025	4445	5174	4376	6438	3196	2779	5239	5659	3105	2377	4430	4648	4726	5911	5385	6259	4122	6129	5096	5911	4600	5729	4170	6079	3796	5652	4525	4822	5115	6550	4403	6184	4441	6073	3112	3030	1972	2022	3725	5347	4201	4501	5040	5304	4582	5493	3717	5146	4419	2965	4303	6347	4644	5129	4770	5109	4803	5368	2971	2534	3935	5019	4509	5223	2306	2068	5379	5424	4840	5553	4119	5548	4869	5773	5903	5326	3780	5213	4975	5340	4937	6812	4316	6519	5256	5915	3622	3204	4974	6638	4212	5383	2885	1812	2895	3425	2804	2569	4322	6868	3122	2787	4076	5484	5369	5009	3028	2649	4077	6127	6064	5158	4021	5009	3686	2988	2368	2320	4655	5654	3054	2363	4337	6340	5165	5609	4205	6099	5377	5212	2857	3112	2137	2474	4169	4713	4980	6162	4883	5733	4608	5511	4587	6381	5606	5591	4499	4646	2695	2238	4866	5817	4646	5572	5078	5530	4796	5335	5032	5827	5271	6665	3298	2309	3802	5056	4749	5550	4826	6624	4229	5650	5404	5882	3378	2579	1967	1976	4296	5068	4650	4878	2749	2677	4040	5394
108	199.001	7604	8274	9916	9020	12752	12250	8506	9339	7778	8246	10747	11649	15295	16202	13000	15627	12789	12415	14097	15829	13351	15039	13178	14477	11050	9699	14698	16848	12262	15347	15087	17413	12336	14096	10706	10540	7619	8663	12071	15327	12730	15456	12464	13449	15029	19177	14199	14482	12607	12504	10465	11673	13172	16009	11512	12762	14755	18794	11062	11090	12560	15849	11085	10500	8309	8376	12596	12477	12248	14585	11640	13202	12717	14803	13252	17041	14398	15197	11721	13060	12396	14532	12493	16747	14003	17529	12075	13669	14987	14752	12009	11178	10537	10565	11814	12330	12126	13915	10533	10928	12550	14946	9678	11332	12432	14133	10192	11919	11200	12588	12903	13660	11833	16069	12116	15796	17290	18928	10691	9867	12741	11399	10278	12536	12745	14879	12543	14978	13198	13526	12576	14413	13007	16371	11937	14058	13320	16117	10430	9174	11039	13850	12614	16459	13666	14832	11406	8671	7462	7129	9882	16005	13159	15770	10338	11795	13551	16749	12639	12983	12982	15483	12250	17470	14455	15179	13651	16808	13949	14949	10440	12295	11534	10372	10035	10116	9280	9317	8744	10149	8999	12989	11349	11677	10902	14103	11501	12730	13453	17425	15283	14336	11754	14359	14154	15519	12741	15222	11823	12737	13334	14260	12060	11672	12000	9974	12792	13645	11442	11152	12443	14872	12000	16369	13036	18268	13738	14013	12902	11849	11516	13559	14800	16021	11532	15771	10865	10692	10699	9936	10298	10493	8003	7915	10825	15734	11495	12408	14003	17224	12696	16110	11789	13829	13724	15114	11897	12723	10610	14414	10330	11426	13570	15848	12933	12627	13715	16486	9950	11381	8321	7908	10577	12723	15531	15989	14376	15085	11107	13267	10407	12723	11259	13254	11813	13894	13033	17169	10567	10475	13028	10760	10524	10123	12303	14420	12195	11786	10247	10486	9654	10773	12723	12746	12274	12440	14106	14890	13211	14037	15856	13414	12032	13016	13527	12801	12398	13482	13422	13874	12758	12795	12723	15125	9321	9097	8335	7530	10581	14009	11157	15501	13556	14153	13152	12588	14987	13379	11478	16806	11870	12803	9905	13697	13167	12672	13706	15241	15856	15027	13157	12807	10210	10806	8931	7114	10670	10143	11196	10976	13427	11999	11049	11577	11738	12760	11368	11410	9658	10071	12576	13669	10104	11414	11076	12750	14152	13602	15119	15058	10459	12307	9181	8543	10361	15209	13820	15362	13094	14167	14758	16339	12516	16217	12024	12845	13124	14521	12185	13210	14412	12275	14687	14492	14737	15541	13070	13913	10509	11231	8743	7538	10645	12723	12539	13998	11469	12445	12216	11871	13289	13509	13630	15648	13631	13916	13135	15804	14280	16128	14644	15299	11709	12540	12961	13782	11514	12481	8864	9059	12195	11946	10749	10505	11108	10829	10842	13128	12135	13329	11879	11392	11729	12879	12257	12356	15570	14198	15541	18223	14981	13710	10495	10643	10322	8436	9740	9420	11115	12566	10604	11510	13221	14873	10998	11462	13357	16544	14276	13930	11771	11721	12726	14857	13044	12161	14045	13690	13426	14898	12612	14763	9342	9881	11254	9154	13860	14120	13001	15834	13891	16411	13204	14279	11443	12698	12747	12974	13684	13922	14126	14729	12778	13935	9678	11607	11518	14070	11074	16241	9669	9421	8534	7653	11828	11045	14539	15952	12682	13928	12103	13967	12102	13012	10915	12520	11774	14269	11191	12024	11736	10820	13843	12803	12155	12023	10018	10005	8749	10500	8526	8062	10494	15196	13303	16819	13215	14505	11011	14758	13037	15180	14868	18958	13331	13201	12603	10926	11521	13273	15145	15632	13811	14280	14165	13760	9652	9419	8834	8669	14607	16256	11690	11881	11046	14003	13510	15661	15150	16327	11397	13301	12190	14339	11116	11849	11651	15445	12632	12106	14328	15471	14900	15407	10176	8998	8709	8804	9719	10878	12057	15551	12884	13303	13432	12466	13945	12005	12006	13513	15578	16146	12748	12508	11392	11588	12729	13760	12712	15776	10738	12634	10195	11453	10658	9725	10537	13970	13697	15671	12177	14264	12261	14385	14950	17127	13180	13727	12999	13024	12234	15705	14267	13894	13174	17134	11449	11985	10130	11816	8012	10264	7222	7332	9972	12821	11452	12132	12631	11760	13176	16915	14533	17658	15137	17428	14462	16038	12721	15419	10770	10311	11826	15447	10829	10973	8580	9181	8384	9256	7280	6520	15005	15547	12623	13082	14220	14688	11603	13669	14525	12519	11613	12372	14548	16506	13955	16019	12551	16872	14858	14482	12607	14841	9295	9986	8578	9946	9503	8456	10733	14642	12205	12757	9520	12391	12852	13443	11194	15058	13469	15692	13165	13923	10814	12614	11217	12628	15312	13343	15132	15798	12342	13630	8482	8575	8479	8499	10008	14181	12740	14706	13511	12039	11639	16118	10373	11699	11202	13282	9724	9882	10245	14878	13730	12707	14300	15975	13109	14558	13007	14220	8838	7461	8572	9781	11696	13830	15187	15314	14595	14197	13142	16384	13018	15654	13248	13151	14448	16452	12003	17762	14051	13404	12104	12443	13508	13513	12039	9903	10017	9255	7624	7671	11990	17239	12107	9985	10949	14461	12042	11430	11969	11472	15134	16347	11810	13994	12571	11737	13026	17216	15265	13229	12054	18016	12108	12237	10011	10108	9506	8356	12395	18942	13364	16826	12994	15667	15591	16328	12194	14354	12566	11116	13420	15407	14712	13431	13084	13749	13824	15805	13842	13179	10850	11461	9607	9884	10651	9416	9210	10235	9376	8894	7931	8245	8222	9928	7346	8119	12241	17876	16354	19698	10789	11129	10692	10510	12225	17099	16036	17794	13763	17138	17497	14685	11698	13902	13595	18765	11169	11855	12123	17460	9908	9775	9152	9454	11620	17332	13448	18219	17260	16759	11953	11621	12368	13555	11487	12535	12782	13531	11991	15255	12219	14071	14291	16872	14608	18241	14067	19020	9424	9970	9460	8059	13233	13804	10338	11362	10446	12527	13715	16625	9257	10874	9791	14886	15233	16507	14823	16053	12598	14418	9596	11455	12237	14968	13270	13556	9476	9143	8628	8757	12418	16162	9994	9664	11758	15629	9573	10101	11946	14397	13263	16083	13423	16402	14166	12665	12350	15019	14428	14662	14739	17250	13707	17401	11196	11376	7517	8250	10193	15576	10916	11434	11196	12607	15736	17344	15263	13001	15328	17072	14559	17222	11095	13154	11584	16217	14861	16403	14811	17249	17007	19540	8779	9237	8364	7450	11649	16606	12208	16095	12422	11004	9509	10992	13217	16583	14492	15439	13226	15981	10038	12235	14776	15488	12842	17345	10108	10501	15412	16567	9712	9888	8799	9754	11715	11946	9557	10459	7547	8085	8226	8461	9293	9013	10124	14178	12518	16985	11934	11739	14019	16782	15204	16564	12319	13353	13056	16891	13723	16366	14062	15759	11235	11628	9813	10874	13640	15832	11108	10634	8534	7548	11369	13880	13605	16425	12436	12343	9493	12613	11522	11007	11865	16714	12378	13922	17231	19187	13158	14371	11533	12960	14372	17708	11144	10058	9646	10275	9672	10240	10851	11652	14270	15370	10978	16167	13483	16397	12349	12719	13960	13341	14393	15349	12907	11613	11798	14684	13618	17138	14238	15661	12812	16937	10450	9512	8864	9792	10297	12164	11834	13088	13774	16390	11847	16790	15094	19805	11958	10431	9768	10307	13225	13921	13533	14803	13857	12728	14388	16409	11074	10865	10479	10675	6909	7421	11488	12764	9884	10773	13455	14325	12378	15424	11309	11424	12512	15257	11716	11701	13117	15284	14604	18181	11266	14519	12135	12711	12314	16612	8697	10293	8145	8333	8816	12759	14343	16084	17077	16309	12801	14554	13669	15273	12964	14596	9535	9768	13044	16147	10191	11647	13841	14266	13414	18195	11488	12800	7354	7775	6211	7795	12956	17542	9641	8794	6867	6351	4685	5244	5210	4656	10929	14833	10413	14811	10624	14314	13264	18625	14628	20234	14934	15282	12751	17448	12904	16042	13274	19301	10759	14345	12815	17403	7523	6780	5831	5274	4558	4603	11492	14965	6641	5950	12600	16434	11574	17102	12502	14497	14273	20430	13347	15780	10698	15155	10979	16220	6790	6653	9348	12923	12721	19779	7245	7286	5271	4047	11401	19073	7624	7067	5897	6605	10830	15246	12710	17150	13412	18863	11979	14435	11846	15356	7660	6306	11515	13993	11226	14808	12066	14574	7497	6521	5641	5489	9874	16111	12855	18811	12731	14521	6700	6420	12510	17121	15253	21967	14903	19066	13847	19512	13486	16355	10832	15763	16363	19556	13042	16733	8673	7254	5885	6046	11267	13391	11837	15132	11260	16277	15272	24269	13222	14187	11974	16046	7008	6784	11429	15988	10646	10866	6223	6816	9949	13537	11157	15467	7787	6828	5247	4718	4539	5663	11238	17522	10004	12652	12195	16244	14899	16221	12889	16852	15082	20436	11746	13155	15217	17862	15330	19345	10046	7760	11839	14392	8110	6638	5487	5479	10749	17779	15545	19140	13819	15795	13485	16609	14678	18010	13538	16557	15045	17622	7876	7013	6485	5983	11028	16693	9758	6222	9919	17466	9855	7322	4705	4497	9021	12726	11342	14134	11719	14841	12170	16051	13552	16848	14340	15440	13618	17512	13929	16940	7412	7063	11339	14466	8757	7475	7002	5351	4810	4492	4799	4019	10131	14176	12521	14263	11796	15926	12823	17591	14719	14725	7585	5361	8674	10802	12137	17741	13523	18320	12621	17999	13304	17314	13676	17690	7717	7284	5068	4348	9664	14186	14371	19296	6457	5399	12050	16224	10368	10053	12180	17204	12223	14567	11785	12830	11908	15719	15728	21113	14378	15723	11984	14201	6123	5766	4573	4689	11007	16605	10570	14859	13629	17358	11202	13470	10742	13130	12706	15045	14397	18135	13921	16303	13505	14975	14679	19194	13377	17755	11348	15760	8073	6835	5033	5059	4101	4451	10697	16946	10955	14443	6101	5525	9883	13930	10990	16636	11021	18703	13203	16750	7697	6374	9163	13383	11718	14716	13020	18419	9736	7041	5362	4647	11148	14354	7082	6420	10230	15321	7415	6734	9975	15206	13298	17897	15793	17452	15026	19008	12503	13975	13960	19765	15980	19543	13900	17535	10831	8007	5549	5134	9837	13228	12220	16216	8389	6773	11445	15820	13879	19030	12723	18436	13040	17123	14580	17645	11535	7992	11331	18205	10373	8063	11278	15360	8193	6181	4888	4616	8202	12674	11337	15155	12772	16295	14857	20365	13720	16092	13310	18158	8325	7126	9500	15203	14328	19757	9739	7592	5521	4019	4495	4938	4607	4797	5083	4565	10446	15332	9020	6377	11763	17674	15747	16538	13792	18878	14245	15479	12723	15945	13229	16379	11784	14020	13562	17540	8772	6745	4982	5329	5421	4749	5093	4804	8294	12758	12905	15329	14179	17218	13133	15007	11407	12818	14044	17485	11098	11840	7442	6490	12726	16123	12034	14192	11676	15314	13906	19471	8568	6040	4565	4046	5095	5964	8900	12340	11054	12818	12736	18338	9431	7564	9734	15470	14984	18771	13293	18018	15419	16761	13971	17530	14845	19938	13203	15150	9855	8046	5159	4420	9819	12903	12289	17209	13322	17782	9416	6914	10902	15450	13470	14695	14355	19504	9866	7607	10821	15523	14333	19828	14031	15508	13113	17363	7913	7255	4503	4017	9118	13918	12452	13854	12742	16561	10840	11929	6377	6515	11520	16714	15237	18861	14798	18981	12297	12263	10736	12574	13628	17538	8659	6236	5794	5847	4782	5161	4644	5065	8232	11034	6952	5815	8762	13100	11424	16319	15792	19861	17102	20618	16695	21306	15096	19725	13891	15800	11576	15642	13986	21471	11852	8452	5942	5688	9739	15639	14989	20996	9790	7211	5585	5617	11744	17434	9195	6627	11410	18351	8468	6631	10476	15688	15187	18986	14347	15693	10484	12560	6932	5499	4101	3366	10527	14587	10261	13288	12818	17565	15395	18714	14837	17830	12718	14153	7986	6926	9702	15500	11449	13827	11770	14048	11098	16161	9832	7053	4824	5353	4466	4468	9423	15559	12917	16956	12614	14207	12721	16956	12930	16275	12185	16154	15040	20596	14732	14207	12257	16190	12863	16837	8675	6501	4967	4440	5618	5456	4393	4907	5624	5388	9967	17077	12730	14780	12041	15201	11814	17078	6751	7859	8806	12960	12708	16886	12992	16036	13760	14293	12140	16247	12459	13034	7603	7635	5224	4620	10469	14646	15319	19043	12841	15981	12578	16446	12767	16309	12950	17190	12697	16026	14511	19069	12933	15268	11894	12965	12019	15719	14187	17642	7655	7243	5836	5702	4754	10531	12830	18351	13290	17416	13641	16632	8216	7357	5079	13041	8623	7107	5403	5708	11340	17046	10079	14738	12045	13450	8309	7168	6300	5519	5840	6046	5379	9625	10347	13920	5918	6806	11719	15890	16360	19875	14723	17831	13639	16924	12745	16691	14225	16905	11337	12807	12801	17361	14694	17222	12165	8525	6909	6002	11500	17546	14080	18640	8764	7169	9542	14274	12717	16817	12761	18551	14483	19435	15318	18179	8819	8591	11988	16428	13773	19419	14751	17927	9820	7518	5476	5297	9660	13067	12030	17457	9789	7761	13900	18818	9887	8475	13069	18747	12627	15605	12769	18878	13443	15177	10332	7843	6289	7027	13934	20390	9681	8914	5789	4730	11784	18954	10218	8810	7213	7030	3877	3889	2995	2606	3081	3758	9307	14440	13082	15486	14704	18653	14638	16922	15424	19143	11446	10566	11528	14937	14047	17543	12964	15625	12693	15149	12197	14768	8873	6501	4943	4671	10544	14747	15713	19806	11837	13947	12621	16527	8162	5881	11347	16232	14887	22076	14004	15954	12754	16662	11336	13913	6199	6354	8916	12959	7234	6394	4227	4050	3722	4323	9852	15667	12863	17499	12989	14397	13641	21253	15140	18851	11936	15210	11956	14438	11769	13754	7155	5080	8816	13842	12962	16586	8315	6169	4867	4752	11516	18011	14928	22647	18519	25218	10542	7986	10386	14810	8162	6085	8857	15986	12105	14603	6964	5479	10949	15977	12061	15511	11478	15450	7918	6695	3970	4061	12171	17329	14948	18926	16518	20979	16827	21712	13478	16206	14298	18723	8101	7191	9982	17531	17082	21562	9637	7379	12415	19774	15422	20740	11124	8593	5368	5125	4783	4281	10567	16968	14440	18090	11378	13368	14557	17684	8541	7478	10829	15241	12959	16325	16035	20063	7971	6221	11778	15999	15147	20019	10006	8148	5902	5116	14511	21387	10438	7751	5706	5096	5586	5396	3661	3808	10133	15062	12814	18246	12453	15964	12867	17208	11892	15169	11367	13892	11345	16617	11770	15595	13842	17712	13699	17626	13557	17987	9375	6950	5106	5804	4521	3654	10475	14366	13386	14338	11522	14932	10361	15196	6940	6639	10982	13329	11445	15805	13064	13047	10760	14703	7887	7590	9633	14580	13162	17730	9189	6821	5541	5096	10592	14910	12060	17745	14155	17543	12899	18142	14376	20509	12633	17353	14143	16956	13688	17647	14381	18165	8575	8277	11283	16770	13709	18437	9779	7056	5652	4737	4721	5435	11029	16185	8494	7639	9634	14300	12633	16432	8147	7814	11917	18221	14797	15254	11944	16776	9816	6710	5037	5707	8491	13146	6951	6397	5142	4373	11760	15457	11851	12951	13274	14910	7716	7193	6071	5578	9917	14096	11614	14219	14611	21727	15504	17186	14155	19017	13404	15963	13275	17559	10187	7649	4175	4802	12217	18007	13273	15989	14008	16925	15171	18173	14156	16166	8135	7304	12314	16502	13215	17059	15655	17190	14215	17009	13536	17918	8033	7119	5610	5472	4325	3984	5962	8004	5279	4957	5006	4100
109	203.083	5306	4875	25014	17279	63373	28176	10700	8836	543524	718358	569392	731210	956555	1268175	1294889	1608606	931136	1094717	1083538	1334439	1029408	1285093	772977	928629	788291	1031454	808441	945323	1056415	1474766	1061395	1320711	986969	1278787	365196	183766	585401	767803	1094505	1678463	1030047	1316916	1227971	1548094	1048740	1179024	936471	1211300	914457	1145489	1012492	1396345	991127	1405618	1091286	1322791	996794	1362873	705867	802552	716926	1012835	278491	154200	516256	708831	683620	888693	846998	1195920	926187	1212288	923268	1234251	830740	1073093	858957	1144978	954677	1286121	993191	1247145	1082812	1414135	1033043	1332307	826898	997736	1057509	1510718	657953	294953	570052	771317	864214	1118281	1055618	1331304	532522	499967	902143	1330938	667716	773301	908234	1283579	980239	1468842	1200579	1368818	870495	1012093	893517	1325812	942171	1184390	1176772	1371532	436320	225596	548533	742910	882780	1227262	804502	997736	863608	1298222	1076715	1453467	1063414	1322089	1041888	1373013	772967	891304	1171525	1602828	672642	680585	720564	1033485	1127305	1469172	1164239	1485305	574890	282108	595857	746896	995908	1406506	889503	1041070	624736	547388	878009	1307220	869710	951405	955455	1338793	1140078	1336052	953872	1153137	1195688	1382278	1119760	1470300	764716	571011	364957	512928	158390	112934	549472	776659	530461	725686	695419	963224	801987	1115928	1099282	1479934	1051257	1258784	968863	1306508	1070809	1198287	970407	1256139	948230	1227125	1140935	1523601	1140983	1537763	1105041	1293164	376823	226474	490428	748557	628948	994809	481031	560959	583074	892002	1096576	1516940	1161895	1488321	1163360	1437014	594013	561730	942023	1252643	1367447	1811645	1104970	1289672	474908	257678	565602	742583	188576	108006	358146	492079	889340	1240257	798474	1022113	923319	1093544	860987	1094177	895731	1108720	821791	1080941	955641	1134106	973355	1255406	1025768	1157872	949470	1211435	922533	1051136	928872	1270582	534782	272202	359977	481118	788622	1155918	1073490	1372043	884399	1089055	875757	1140976	928668	1201013	776598	921540	811381	1020796	1011152	1327769	1017639	1257281	1088432	1364029	978060	1208174	1036160	1155553	489299	244329	400049	493905	760348	1143962	926919	1216837	830100	1048234	1033375	1226438	888758	1101104	982321	1144847	912037	1134667	965876	1104805	910519	1155640	999551	1142038	885957	1134959	980715	1158218	374830	208531	364606	469174	742090	1063140	923095	1064902	972240	1259505	906327	1128985	955750	1038461	888482	1133897	1094765	1309398	972112	1202888	990441	1069491	915609	1129624	956914	1053131	950002	1274767	357833	177252	334004	460267	831220	1156908	1015081	1086204	927003	1208147	995817	1254612	975091	1114662	835098	1001222	807515	1070210	963416	1239089	892831	1097467	872118	1270627	967884	1220753	1016790	1215354	263130	142944	357901	524524	871886	1211649	977138	1224217	1016772	1313351	1160270	1382497	1067547	1293909	924649	1091050	885941	1118643	992184	1244056	876254	949067	885168	1147168	947714	1245130	987637	1203428	418661	218833	426368	510687	773861	1177507	944472	1380847	930351	1277410	1004065	1305855	865061	1110193	875063	1216630	1004012	1272390	952736	1226366	933135	1225218	874965	1088333	921171	1137733	973036	1132807	253486	147703	414490	486300	995817	1278737	928102	1191338	1103214	1274848	908883	1115795	986835	1053558	947999	1215817	951795	1150313	955718	1095660	1063449	1273495	914447	1076029	448034	233338	408721	523054	216248	113599	378053	489129	744164	986293	577246	707655	1098231	1397168	972037	1146435	1044417	1316556	941590	1180064	1029650	1299416	945893	1274308	993687	1233457	906255	1175196	890674	1090967	908773	1116952	316024	157548	424035	501699	975820	1305119	1125764	1408832	942400	1273268	928750	1144133	1003187	1230601	935373	1165697	1029286	1278010	1022737	1107469	903736	1295686	880644	950431	959205	1201084	967816	1195987	265609	144945	408687	468346	796217	1154010	970741	1215791	910200	1108102	832650	1126037	852881	1082235	964239	1127463	881522	1083798	867468	1112700	982491	1127937	1026382	1294136	942687	1144417	994898	1255491	424938	205446	403655	503409	856520	1191484	1094409	1391681	1005295	1204307	936007	1164845	887523	1085344	926019	1118241	818172	1052023	934832	1232346	870084	1068013	768401	1004676	971170	1266541	898914	1148374	242018	153691	391131	483450	855328	1140093	881093	1108324	915149	1122083	950286	1202540	958365	1192556	946378	1180737	864336	1059519	957826	1231099	939487	1180556	1025963	1274426	1016515	1251398	995482	1248938	228541	132173	373800	493490	632005	919058	994314	1312537	890068	1108832	1034367	1325125	972031	1184176	963608	1249590	1020294	1320563	912178	1105544	957714	1207281	998523	1214653	1008307	1293462	924790	994898	213990	119383	365634	468156	753112	1079356	907533	1159701	955796	1269199	887341	1025193	914237	1200116	964180	1175546	920023	1136657	977615	1269531	893878	1089270	1033114	1265502	803341	980821	842061	1096201	207689	132365	378589	455493	765426	998998	835304	1068823	1066469	1379205	950868	1188107	956301	1256501	1099721	1237735	1076855	1362613	982400	1328792	941851	1129176	864919	1152259	307064	177491	407985	481448	96860	59662	363666	465856	880456	1183909	796252	993887	866643	1113871	1017211	1265764	1072328	1191162	942141	1163472	961385	1099527	815050	1068624	923474	1292112	1088513	1366228	895471	1129017	764613	1073462	201038	102547	379221	498451	803974	1084718	1009709	1303283	907114	1125135	982415	1278966	843466	1100955	965187	1260650	1068810	1309995	1037599	1325455	963817	1043375	872342	1166604	872085	1056779	745883	977411	247865	128921	384059	491671	972041	1264282	1005400	1298099	975528	1022998	733897	1005221	934114	1209245	893669	1155406	777528	1081267	847982	1068466	916340	1152022	994114	1234629	900094	1194664	1036816	1312133	337201	164877	388580	486004	838603	1096693	902116	1200175	1061008	1232576	982938	1307662	881213	1142937	955311	1170865	934029	1155924	833050	1040662	964982	1212075	1017745	1280242	865314	1090483	1005221	1175429	260397	138802	365401	467397	681646	968523	921028	1222075	963421	1201942	1048642	1181905	975371	1257431	989686	1229658	1033368	1293897	957006	1162389	918510	1182428	1066948	1219049	980142	1261388	1012234	1170164	251437	143035	386981	480890	774818	1086329	874665	1127195	1132977	1272140	907386	1173714	906060	1099324	971899	1249467	1042864	1165940	964070	1241561	898475	1057128	879569	1144891	1005221	1167664	843171	1035410	225430	126926	379100	483534	701433	1050290	292177	160330	391582	481733	124715	69346	362540	492092	914685	1257178	898263	1128367	914766	1151842	1029517	1315053	991968	1271046	1103282	1360590	952147	1208200	1090916	1233301	991027	1246826	892216	1150437	824371	1141865	813992	1048713	125782	110111	387225	494970	793803	1053123	993865	1335115	1013331	1145748	1001741	1249654	911062	1094179	899086	1186604	1027895	1123641	766578	998608	826753	1085429	915431	1184122	974964	1262902	968215	1245914	407847	208689	418760	526366	787679	1105354	982426	1300052	891810	1112221	780068	1044260	901611	1244698	976726	1278711	1010815	1264131	882897	1094357	989355	1255333	1001775	1244931	994647	1221266	855464	1077193	310339	157426	391867	523461	850503	1186261	987681	1245782	948513	1267712	719441	187372	808001	1095084	923308	1201234	1012963	1257572	972575	1068394	777497	1052371	925475	1161351	994498	1276157	979115	1179085	436474	225113	415349	520618	743499	1077286	844679	1112158	969317	1119464	1010764	1326087	876684	1071664	910721	1188014	886495	1225757	994136	1298942	939195	1238135	774723	1005450	955948	1226706	996330	1284768	233583	115318	434512	549257	645407	962495	956917	1297948	1041261	1310637	1037892	1296376	927756	1204802	951630	1245850	956185	1234760	1019799	1253902	1135288	1316646	904904	1274368	928996	1192060	991151	1286941	391116	200511	476882	572655	929533	1306516	380713	195154	426310	554939	189866	77232	351086	467926	779097	1163456	899025	1219565	1045129	1332077	871937	1117387	957344	1071842	918201	1178394	918534	1176833	1054452	1203381	785752	1021025	1040817	1312415	962380	1198118	989792	1269511	251866	130189	375743	483812	766111	1136325	947976	1216767	861420	1072759	917985	1169694	984589	1228156	827438	1163802	1077490	1394707	989004	1200079	960243	1215127	960570	1178976	945680	1216703	877080	1096303	228280	121539	375558	469829	835626	1085177	877290	1159653	992491	1274002	821721	1085446	993878	1159725	912868	1265573	1107442	1261772	925957	1176893	1000609	1263450	923840	993592	883963	1160423	965172	1234006	357618	181240	380371	490791	787412	1162573	928846	1214727	876854	1108498	760200	1044403	1057851	1327054	1115601	1335754	1269943	1572230	963107	1169542	970126	1235241	958076	1184280	880471	1143260	829889	1105147	197756	109814	351816	476004	882163	1184441	915771	1189847	935562	1180501	946713	1227239	1067830	1380978	983939	1184413	969521	1275822	1020645	1306384	894681	1181744	881517	1280143	943998	1289719	1041189	1322432	394597	214380	384539	496157	805766	1155657	885646	1166826	1015554	1181003	995557	1377640	895976	1144831	994123	1278760	886682	1128664	874735	1103225	995557	1270585	968072	1165754	896445	1167161	1012113	1306642	174215	103453	371267	461116	834534	1118991	213782	124468	380589	474103	234577	166115	728543	958702	796172	1072650	815242	1096385	936627	1289658	986867	1327146	1000633	1337649	1018465	1215037	838466	1163030	925888	1292203	949291	1327887	870976	1138374	996567	1329307	944029	1249456	434308	210421	701636	943760	984108	1280322	886752	1213732	1036597	1214029	827723	1208999	940279	1118260	1091042	1452857	962660	1175469	776610	1062612	843674	1350393	805620	1201807	905805	1235981	822078	1113050	216725	143215	630536	888725	866454	1377650	943879	1252379	1039266	1426658	905836	1236231	880783	1227474	902780	1226674	810425	1080994	900538	1202369	985477	1331438	847828	1132149	882549	986296	801396	1153732	325286	157212	661657	950022	816061	1181124	865333	1174740	905686	1221928	967079	1371938	1009445	1110747	836065	1144985	994000	1290889	1030828	1375941	997014	1226957	888119	1221088	1059235	1242551	930907	1299083	347396	191284	694312	900469	917367	1147646	827483	1092011	892265	1286272	1039789	1375978	922313	1188410	887515	1108007	1083351	1316687	900842	1176001	870882	1115326	965989	1265426	894503	1184261	917101	1184835	283834	167912	664822	878160	759025	1070387	873135	1102485	671927	832366	905007	1278076	952871	1053883	821568	1112220	865122	1159260	881017	1154838	1129102	1330335	1012149	1311380	1054415	1184316	912575	994000	303556	184557	643590	844662	797141	1134020	920089	1200675	822789	1090518	873850	1242694	1036134	1274238	994000	1320712	1027592	1146323	921280	1251887	1126515	1301929	926514	1174398	944001	1203073	850895	1176220	476677	225936	654588	876443	789935	1090234	797868	1024125	800237	1030214	834480	1125812	923961	1267880	921661	1176825	986388	1323055	1012920	1175081	929826	1270123	1037163	1217496	515980	246503	713629	873198	233750	122784	646639	875074	802357	1137941	910803	1080258	833990	1069506	829754	1197987	996739	1164863	887094	1204582	1013005	1166466	884453	1151931	856439	1151173	976776	1298742	1026102	1345965	942867	1166202	282178	147784	690179	929838	791989	1153709	1055065	1383206	1019398	1398794	1077102	1325073	853273	1064070	931495	1204629	840805	1114280	988094	1286899	943195	1177976	1031900	1322533	977940	1202717	860785	1054859	204650	99366	690826	911457	786141	1108120	911920	1278246	967242	1253377	886454	969139	754960	990165	916970	1148984	1064004	1374469	1039664	1183871	978397	1213831	1001021	1140679	837089	1121663	906050	1315896	341534	178206	709901	934538	894320	1231811	1021729	1295216	958158	1286654	904648	1137074	974316	1200925	944776	1226684	893194	1386228	1016759	1263280	1114801	1490715	869163	845347	875572	1177847	911324	1220359	467505	229162	687561	945868	798210	1039085	913008	1230646	869213	1161520	1076034	1475418	991262	1250499	958296	1201766	1012220	1198420	888971	1117420	968831	1137398	984697	1314210	1060493	1184488	967156	1277335	511222	235852	713120	923984	946070	1279969	972447	1130939	968527	1262930	970544	1134337	857462	1161185	894160	1264329	927324	1143111	882426	1135854	1059394	1255258	947187	1270663	1186715	1354393	811919	987589	277014	158306	656939	902914	742607	1102832	868231	1098653	857070	1135949	904264	1201690	890004	1089654	854529	1145890	918773	1258767	853103	1089129	980021	1310806	1055793	1349179	1032436	1344027	1033918	1376122	419647	219380	707065	950879	792931	1082508	1064803	1341516	979549	1235512	959685	1090072	917285	1153151	977442	1112424	949623	1260188	914446	1188227	803974	1026645	834906	1016270	305821	190926	667490	869229	264278	137927	606686	840970	778380	1009341	835257	1079976	837034	1067263	828769	976360	972325	1277144	1006243	1105946	1015229	1348567	956907	1198070	1154362	1439841	1099341	1408673	951859	1197958	937238	1157761	307129	171646	625793	840227	714754	982544	993391	1296135	1012705	1150910	890387	1131519	1024558	1225637	1091251	1447810	997014	1093704	904619	1203993	994509	1096295	848616	1085436	983360	1284584	835308	1015162	440832	219057	657278	894516	711857	894681	864159	1111557	988798	1331925	1069105	1196166	877649	1129335	973296	1090791	1153937	1579773	1256745	1418282	878232	979917	851787	1158236	919970	1111066	932059	1243874	356370	191279	669349	877382	722459	986442	914374	1188473	1151599	1559358	863083	991438	1068624	1486811	1019325	1244161	948517	1239454	927762	1158004	890207	1093733	688077	790088	749215	1038196	922108	1247572	360607	194263	680582	902238	866596	1125851	854078	1081292	1059957	1377085	1013038	1186065	909193	1115998	960299	1209139	943553	1164967	972829	1220593	1008882	1332082	966545	1159433	990687	1277697	967564	1236723	482261	225571	678015	886765	709988	923269	868020	1126985	821291	1023573	888126	1232027	870641	1074055	887640	1177263	952922	1359235	1030656	1291819	1023749	1248912	992766	1293371	952674	1163337	1006163	1273209	361446	187262	638897	848320	855199	1117695	976603	1312041	960389	1256764	995139	1198796	921660	1181963	1001675	1145153	958382	1263096	885690	1163327	837616	1063241	904870	1099755	925475	1158223	943020	1174804	441938	230352	652764	866086	844066	1126486	904875	1099144	993492	1254167	966851	1154499	1024196	1355722	895891	1071784	1044418	1410585	1003968	1178700	899348	1133664	865841	1104532	418142	204603	637239	853842	255074	134918	605478	860555	860906	1199662	905970	1154973	916912	1210922	986235	1320972	937734	1313926	772346	1246737	995723	1350153	986038	1297693	989488	1252192	1053163	1164185	941900	1173536	944648	1154930	333645	164810	592682	780973	892711	1227628	1129462	1367463	939455	1171993	941232	1143704	930318	1192378	891670	1041647	818505	1092299	996384	1273506	929818	1181372	898406	1162851	1002594	1262477	943259	1197575	308883	164414	608814	833052	183759	707945	946642	1273722	911929	1253785	1022893	1337181	1066743	1331833	320229	1034650	1083893	1431737	1088155	1401312	1006065	1244825	641668	1011743	931681	1274149	1004868	1367179	363842	207313	620020	827445	198973	688344	923172	1304469	671522	1171146	950104	1282541	932304	1186700	910378	1150011	996384	1291076	965398	1205005	921925	1193602	614124	983072	883905	1178023	896291	1077023	331939	157280	616076	833398	846617	1192458	1026341	1324490	1002956	1296489	875479	1206244	1008191	1311520	775623	1122285	1003674	1363425	863801	1060134	940524	1249315	964711	1189046	992277	1271770	1027940	1264129	361235	174033	646273	843835	917598	1244710	935267	1156998	520492	443182	856654	1249708	1055411	1317639	946869	1211686	1054638	1393757	868928	1035368	875387	1128008	961779	1278908	989147	1267262	1041200	1349545	349972	180644	615483	834162	933659	1470300	450570	228597	660234	865996	274434	142029	649775	868031	876754	1286242	929237	1187760	927456	1160105	979449	1225212	990556	1142107	1086497	1391958	1082566	1330950	947312	1142698	917136	1017587	855258	1088176	911390	1127768	914060	1205979	506233	237622	653439	875097	806336	1085107	1057458	1320303	959045	1163785	912194	1177150	946677	1239528	1005679	1253078	1020213	1329065	919165	1129891	978530	1302187	807313	959834	941428	1284655	1012704	1189470	422866	205811	645443	867780	916337	1335690	1055025	1279615	938983	1191117	986322	1286207	961050	1229833	870679	1068418	851208	1103650	977641	1215464	862940	1114432	997867	1269311	948064	1188764	1050256	1229807	359386	176017	676250	852211	839967	1128188	1033421	1378955	991412	1265986	885704	1103062	899942	1160342	939842	1213347	920337	1348623	867861	1085496	961743	1251240	955767	1186117	897434	1189115	931090	1215686	334030	174867	680793	889796	753200	984114	917536	1173052	915268	1174109	943911	1249092	961816	1231996	950465	1220210	961376	1254523	929337	1140455	1030821	1300367	993853	1229919	960004	1277390	1022915	1308025	518633	240326	719962	922662	932580	1304403	877216	1172291	923317	1139811	888904	1168107	1051700	1238701	1085213	1390644	970191	1137137	911462	1167300	997867	1145704	994148	1338508	1042517	1276305	1003736	1248447	361909	184725	638146	935659	835162	1136212	322837	179215	692620	919415	278433	158506	627727	892080	790954	1085790	885515	1156111	956821	1268633	874489	1111131	942784	1224580	913343	1199714	947947	1298299	901066	1140704	994531	1270419	1048099	1273338	966475	1367229	1069301	1346566	397216	222526	630504	894424	890561	1242321	1040281	1351172	1020141	1272947	832220	1148490	1087621	1343230	929050	1161249	780694	947935	933571	1167373	913454	1158267	971801	1187316	1034793	1409963	1022803	1143184	324519	172162	665401	891701	774072	1022122	792157	996503	822148	1086208	871621	1122107	943188	1316687	857114	1068041	971514	1245983	821039	1092505	927566	1222269	963891	1306260	887249	1120620	988947	1304247	319927	183479	284660	525843	816789	1266385	947776	1063085	962315	1289303	851371	1067212	881318	1039856	905281	1189200	961205	1209717	1035631	1192564	924837	1231783	1084493	1310853	984519	1409090	975925	1183854	342954	180012	696050	925003	897804	1112088	877907	1180542	943064	1071013	955908	1260856	956631	1256669	1004017	1268015	993470	1263402	1103845	1422546	1103234	1344441	956763	1163833	992352	1275286	1049874	1334748	461269	216389	699671	914667	853735	1118173	850100	1120288	864651	1125965	986394	1334490	846222	1031451	1016462	1402057	990717	1249635	819412	1029837	997043	1206545	1000387	1252814	978573	1147976	929506	1232572	477384	213170	689135	943091	951389	1202939	334097	194443	644472	958264
110	204.991	7338	10133	10062	10232	16044	13876	10945	11672	12729	14902	13874	12660	11192	11240	9621	11774	11748	11473	11177	11979	10723	11275	12391	13070	12041	12222	11099	12159	11242	12112	11303	10273	12497	10468	12645	14351	12652	14840	12463	10668	10555	10626	10168	9095	10251	11640	10997	12773	10338	11154	10583	9387	10206	9041	10719	8865	10721	9726	11670	11287	11265	11027	12223	14022	12207	13056	12706	13135	12139	11403	11879	11765	11814	10831	10334	10140	11294	10908	11052	9295	10465	9957	10460	9194	10272	10893	10778	12068	10240	10848	12616	14778	13230	14136	14044	11605	10539	10975	11513	12775	11114	11543	10606	11902	11673	10772	11213	9073	9940	9934	11743	11374	11543	10844	10215	11517	10907	11058	11727	13224	12848	14365	11588	11237	10291	10459	13288	11436	11598	9785	9635	10291	9829	10438	10898	11240	9762	9822	13564	12497	11667	11103	10593	11676	11807	9013	12124	13661	12165	13680	12080	10487	9548	11242	11508	13074	11537	10475	11902	11843	12116	10449	11030	10247	10737	10895	10776	8737	11097	10834	11040	11235	11378	12437	12052	14894	13463	12069	14158	11870	11591	11159	11777	12436	10289	9898	10352	9576	11232	11782	10190	11343	11401	9708	10245	10832	10529	10570	11065	9617	9543	10337	12771	12017	12599	13759	12388	12440	12827	12795	11417	11128	11240	9823	9860	10171	10793	10651	12091	12017	10560	10076	9386	9528	9513	10399	13159	14831	12607	14492	16585	16461	15126	16951	11882	10804	12424	12519	10804	11314	12323	11917	9906	9836	14332	12814	10421	12339	12451	11226	9245	11770	11762	10801	10229	10829	10691	10928	13954	18524	16428	17147	12625	13082	9330	8920	13251	11781	11199	9124	10969	10739	10777	11226	12291	10834	9626	8080	10249	9595	9344	9332	11569	9647	11004	10085	14456	17626	16519	14290	12237	12108	10992	10894	11681	11665	11375	9889	10910	10626	10645	10019	11989	11304	11286	10596	13346	10854	9569	8691	10536	11224	12006	11467	15634	17115	17739	17594	12880	12712	12708	11796	12263	9876	12258	10669	11407	10578	12067	12372	11012	11029	10171	9551	10761	9702	10384	10428	9704	11859	10459	8803	12337	15958	16907	17066	11902	10936	9739	12247	13340	9718	10852	8362	11104	10437	13111	11894	11703	10213	11324	10382	12311	10543	13206	10388	11226	10369	10631	10032	15933	15058	15009	17649	12258	10100	11253	10757	10225	8229	10376	8770	9714	9614	9641	11020	10982	12082	11029	11226	11868	13279	12206	11337	12063	10041	11898	11585	13407	17756	16748	16327	13790	11142	12165	10922	11495	9417	10689	10238	13367	12246	11469	10131	11429	9589	10879	9290	12085	11773	10316	12084	12252	10342	11488	12232	14358	15613	16887	16679	10614	9179	10312	10131	9366	9461	10887	10936	10478	10325	12218	9896	11531	10370	13406	11207	10113	9834	12246	11952	13539	15789	16886	17941	16757	17479	16178	15424	13724	11884	13504	15674	11597	10426	12209	11053	10989	9548	10943	10721	12526	8512	11452	8461	9754	9415	10740	9531	12536	13648	11193	12307	14420	15797	15185	16421	11964	11324	10967	9484	13028	8508	12748	9230	11355	10201	10775	9841	11779	9735	10835	11748	12152	9146	10498	12431	9827	9411	11073	10363	15215	18847	17003	16466	11876	9942	10013	9855	11879	12468	10885	10909	10431	11699	10618	10790	13237	12103	11266	10067	11356	10662	12416	12718	10686	10889	12357	9945	15323	17783	16795	20019	12523	11037	10629	9162	10790	9605	12676	11243	11520	11470	10700	13229	11100	10862	10222	8745	11859	11304	10958	10510	9377	8925	12469	10003	16112	15477	17145	17393	11467	9092	10388	9602	10575	9945	10457	9885	12682	11373	10655	11210	11941	11840	12500	8980	12552	11622	10987	9614	11237	9051	11349	10200	15376	17912	16144	18479	13774	12552	11504	10401	12263	11637	10678	8794	10339	11376	12277	9112	11223	10503	10741	9319	12158	10460	12478	12093	10937	8649	13025	12309	14737	17967	14841	16990	14563	12118	11321	10172	10187	8507	10620	11292	13065	10526	11802	10721	11666	9708	12038	9748	10825	10495	10199	9464	11087	10932	10835	10390	17052	16418	16983	17040	11548	11163	11942	12593	10528	9333	11237	10589	12885	9200	9864	10070	10976	9577	12048	9119	13149	9378	12083	10947	18380	19335	16479	18898	14324	16735	15948	16960	13322	10243	13712	12983	11184	9972	11221	10737	10387	9523	11774	9967	10327	10944	12698	12299	11166	11017	9960	9634	10794	10228	12997	10748	13541	16267	14569	17055	13350	12274	11064	9458	11953	10471	11094	11211	12786	10906	11630	10072	10261	9882	10951	9156	10538	13109	13038	11750	11636	10482	12115	11709	14115	15946	16132	18262	12525	12173	10948	8724	9367	11995	11450	12309	10893	9056	13313	11366	11268	11087	11831	11459	11032	9986	11444	11146	12808	10791	10216	8855	16815	17740	16926	19504	11270	11672	11596	10257	10803	11101	11490	9950	11714	11629	11095	9268	10949	10447	11196	11143	10970	8863	10555	7733	12415	10674	10191	11376	15219	15777	16150	18260	13944	12051	10364	9403	12243	9899	9989	10029	9984	9336	11714	10110	10955	9918	9740	9183	11478	9573	10346	10911	11925	10443	9253	9355	15400	17402	15037	18956	13092	12708	11508	9405	9291	11150	12422	9343	10454	11976	11487	8972	10352	10984	11351	11182	11414	10053	11519	12262	10521	10204	11259	9072	15747	15146	16269	17042	12848	11977	15641	17785	16677	16495	14403	14764	14320	15723	13090	9588	12741	11055	11477	10092	10758	9677	10645	10758	10396	10245	11825	10807	11382	10809	10951	11786	10999	10010	12981	10189	10840	12404	16229	17822	15124	17641	13358	10969	12035	11222	9903	9909	10558	9773	11280	10449	13490	12590	11469	13352	13903	12053	11901	10941	10686	10002	12458	11129	11819	12916	14189	14895	15997	17254	11226	10342	10897	10010	10722	10648	10714	10651	12493	8461	10654	8870	11235	9574	12399	10729	12362	10352	11208	10188	11227	9928	12880	10516	15075	16284	15107	17116	12628	11854	11766	10707	12151	12270	12201	14274	12525	11549	11004	9669	10607	10521	11469	11929	13440	11375	11244	9829	10980	10121	11901	11203	12181	15267	15244	17200	12845	10311	9648	10406	10500	10380	10659	8943	10934	9750	12831	10370	12249	10491	13041	10778	10197	9624	12364	12698	13513	10956	11752	8086	14798	14313	15051	18094	14931	11914	11603	8887	11968	8616	9779	8680	12430	11225	10836	10065	10927	11525	11226	8689	10250	10000	11630	9790	11184	11321	10893	10626	14099	15464	15819	16270	11523	9205	13449	14154	14437	17054	17193	16702	15137	16377	12684	11299	10843	9578	8828	9270	12134	11183	11167	10367	11581	10069	12163	10355	11313	10644	12778	11459	11649	8773	9971	9397	12131	9400	14086	15370	16545	16056	13695	10110	10073	9156	11596	12984	11307	10038	11241	9220	13017	10093	9900	9950	9852	10912	13859	9531	11364	9979	11226	10734	10006	10608	14591	14914	15050	16989	13433	10908	12001	10043	11081	10618	13658	10820	13367	10306	12779	10465	10059	10345	11448	10227	11551	9462	11241	11267	12763	11698	11338	11946	14230	17787	16518	20405	13775	12205	12435	10389	12264	10891	12697	12505	11226	9485	8737	7936	8336	6339	12377	11337	11466	11511	10894	10074	12363	11400	10060	9352	13955	14745	16690	17077	11095	9669	11079	10061	10876	12306	10874	10245	10181	8957	10956	11815	10894	9879	10252	8823	11239	9424	11544	8951	9195	9269	11822	10826	13392	17229	15268	18496	12246	9051	12032	9684	11117	11270	10572	8364	11227	11873	11535	8923	11867	9912	11226	11191	9945	10481	12757	10915	12304	9738	11774	9743	14518	15718	14990	18972	11226	11325	14954	16045	13398	18485	10341	12327	11852	13225	10717	10768	10437	11835	11064	11223	10414	12182	11437	10676	10094	12842	10896	12581	11219	10781	10586	12927	10412	13047	10249	10493	10760	12133	9443	10525	10430	12611	11319	12202	11483	13182	10492	10964	10948	11741	11712	13540	12407	11282	10202	12309	10914	11399	9425	12041	12144	12347	9946	11630	11944	12365	9839	10612	11565	13379	12380	12742	11195	12356	10594	11184	10742	9723	10133	10985	10212	10715	9876	10487	10374	10705	11072	13131	10228	13020	9915	11781	9835	11906	9977	11308	11346	13617	11428	12269	11469	12489	11205	10182	10593	12983	11192	11791	10670	11646	11060	10489	11927	12991	10053	11665	9683	11923	11376	10947	12467	12612	11353	10346	11952	12895	11713	12927	9420	13522	10836	11606	10848	12769	10582	11549	11789	12606	10574	12279	9951	11745	10366	11182	12408	12774	11328	12030	10159	9965	9820	11576	10439	11878	11022	12323	10659	10390	9591	10507	9312	11475	9886	10967	10285	11205	10073	11295	10577	10726	10219	10177	10020	11519	10756	12912	9887	11952	10780	9578	11942	12840	11426	12270	10543	11169	11302	12609	11721	12630	10196	13760	11886	12207	11823	11879	11869	13285	10784	12791	11333	10701	11720	12869	10425	11389	11151	10030	10986	12614	11455	11871	11338	9392	9994	10057	10060	11345	10464	11145	11688	10890	11076	11593	10778	11127	11067	13130	12979	12262	11256	11123	11292	11049	10654	11851	11001	12935	11978	12835	10841	12965	10726	11962	10924	12080	11836	12274	10498	13706	9659	12995	10771	11889	11881	11134	9262	10825	11706	12591	11477	11099	9928	12283	11258	12020	10782	14416	10289	11756	12291	13113	10748	11333	9813	11167	10609	12559	11230	12239	10682	10435	10308	11287	10113	13405	10985	10909	9532	11759	8839	10356	10125	12796	10222	11300	10212	12077	11189	13002	11062	11379	10028	12026	9797	9719	10013	11358	10491	11889	11894	11468	9763	11913	9669	10377	9826	12106	10934	10533	12054	11975	10569	12269	10971	13401	11723	13307	11834	12835	11405	12204	10394	12900	11533	10674	10584	12616	11675	13354	10140	10542	10278	11023	9526	10883	10014	11853	12092	11902	10959	11548	12775	12854	10942	10407	11711	12001	12264	11403	10365	11743	11171	10096	11202	11610	10277	11927	9994	10816	10038	9796	10670	11911	10836	11104	12842	13480	11796	13271	11131	11709	12661	13722	10080	10294	9900	12050	11249	10707	9832	11801	11646	10977	10632	12205	10329	10790	10275	13263	9921	11435	10711	8716	10875	12173	11370	12273	10754	11200	10522	11021	10972	11051	10015	11152	11488	12249	11300	11473	10720	11013	11063	12666	9981	11704	12122	12032	11215	13203	11368	11147	11311	12439	12453	12703	12087	12974	11640	12470	11111	11595	10991	12898	10168	11810	10791	10297	9845	10688	9658	11568	10145	12358	11119	12237	9801	11479	12758	11742	10763	11939	13692	13076	13323	12355	11004	10759	10108	11442	11308	11855	10543	11508	11601	12013	10328	12328	10885	11240	9414	9657	10655	12632	10947	11339	10313	10867	10972	12114	12517	12517	10824	10822	10099	11471	9842	11823	10228	11575	9349	10902	10062	12661	10618	11231	10108	12516	11249	12563	11451	10768	10371	10942	9267	13280	12375	14092	14395	12071	11853	11176	10478	10677	11429	12642	10893	11982	10547	12125	10170	10489	10197	10720	11092	11563	11514	11381	11021	12816	11468	11442	9592	9720	11028	12930	14680	11235	10997	11400	10753	10244	9906	11859	11796	11861	11578	11039	11230	11201	10751	12080	10737	10195	10797	11976	9877	10126	11606	12090	9075	9125	10406	13885	12043	12720	11280	12397	10484	11789	10125	11566	12241	11043	9922	12096	11081	12279	9295	12702	11118	11213	11436	11454	10681	10442	10210	12813	9923	11277	10421	12779	13970	11833	10431	12505	10756	12434	10831	11282	11031	11314	10675	11731	11646	11834	11973	11902	12290	10518	9254	11287	9910	11345	9784	9497	9714	9887	12660	13001	11637	11383	10500	11577	11648	11591	11240	11189	9598	11159	11635	11091	11637	12449	11008	11291	11110	11008	10355	10512	9583	11082	10378	13299	10914	11003	11374	12962	12134	12608	10508	11437	11394	11559	10751	11721	10718	12386	10848	11493	10303	11251	10921	11367	11099	10280	11389	11299	10811	9839	10964	11920	12944	10674	10245	12872	11865	12375	11211	9758	9781	11893	11269	11102	11655	10882	10600	13355	10541	10675	10217	11579	9826	11860	10179	11789	11715	12625	10176	12291	10590	12025	12333	14889	11892	13391	12131	10998	11063	11724	10076	10710	9622	12977	11318	13054	10293	11508	9380	10905	11240	11778	10277	12504	12260	11733	10282	11399	9902	11687	11840	13734	10163	11987	10884	10954	11365	11266	9395	10741	11007	12211	9928	11224	10045	12098	11258	12216	9709	12026	10569	10643	10314	12505	11240	11229	9742	10244	10817	13149	11461	11837	10581	11458	10699	13239	10993	11113	10294	10040	10188	11666	12713	11438	10529	11215	10894	11265	11012	12742	10668	11335	12204	12053	9812	11327	12676	13261	12585	12550	10097	11769	10719	12544	11075	11512	12171	12407	10567	13905	10940	12358	12117	10403	11823	12295	10551	10604	10203	12998	10227	11082	8672	10888	12150	13103	12824	11174	10720	11097	8648	11984	10370	11406	11035	13011	11624	10193	10048	9700	11240	12206	10064	12204	11444	10888	10834	12990	11177	10333	9998	10620	12025	12987	12958	11939	11192	9902	12335	11248	11601	11250	10631	12561	13506	12146	12022	10867	10768	11985	10272	10835	10886	12093	11778	10551	11209	12252	10376	12199	9727	12718	9238	11516	10184	12173	10383	11854	9704	11443	11606	11724	12288	11897	9276	11507	9450	10988	10753	11105	11049	11970	11000	11256	10393	12092	9742	11996	11314	10433	10700	11345	9871	12049	9538	11594	9451	9774	12226	13258	12250	13682	11608	10365	11400	12459	9061	10885	12412	10772	10488	11416	10613	11716	9011	9612	11254	12777	10994	12793	10503	10682	10459	12413	10956	11101	11240	11546	12041	13515	10745	12352	11273	11871	12168	11785	12359	12227	10650	12329	9376	11400	10832	11682	10587	12660	8939	10135	11871	12156	11474	11898	10863	10608	11164	14572	10746	11842	9912	10477	10569	11442	11240	10658	10467	11632	10661	11174	10244	12270	11240	10554	9853	10425	10152	12886	11519	11622	10781	11137	10678	11568	13080	11964	13859	14098	11019	12271	10508	12476	10807	11583	10152	11185	11577	11959	10349	12947	11012	12845	9422	10262	10673	12745	9372	9731	10180	9871	11215	10430	12443	13317	11898	12882	10760	10623	12037	13129	10583	10697	10376	12135	12904	12432	12637	11140	11392	10972	10031	11229	10865	10599	11051	11434	11401	13329	10991	11014	10202	11654	10916	11200	10710	10186	11120	12250	9231	9850	12363	13471	11915	12832	9788	12583	11297	11634	10555	12646	11543	11707	12096	10734	10235	10882	9520	11074	10423	11702	11264	12217	10649	12666	9439	12664	10339	10952	11731	12420	13181	13727	10579	11262	10609	11276	11484	11143	10729	11509	9657	11565	11272	11443	11730	11140	10183	12244	10849	11719	10644	11655	10297	10705	11040	10085	12025	13027	10475	12724	10986	13339	11478	13654	9925	12279	9907	11847	11153	11664	9995	11856	11072	11823	10527	12454	10948	13092	11523	11446	11446	11285	9886	10424	11344	12581	13204	12827	11656	12550	10993	12073	10446	12512	9965	11697	10285	11376	10765	11122	10757	13061	9889	11235	10867	12936	10759	11279	10954	11416	11211	11036	11129	12183	12459	14317	11560	10274	10663	11245	10285	11232	10278	10036	10654	10298	10259	11270	10553	10651	10036	12131	10727	11876	11863	11170	11058	13192	9675	11856	12694	13315	13526	12908	10642	12024	10392	12488
111	205.035	4675	7145	7685	6813	13791	11512	7265	9632	926439	1279213	1263035	476358	259085	255720	161529	152360	134299	182111	183942	229882	136568	148404	116632	147375	51487	39146	78058	112334	123231	177199	138977	196367	129295	184112	65638	42334	1077436	1531402	887635	465691	219368	255320	180328	189232	153644	195583	72347	48262	117736	187266	61368	34286	61330	91636	44199	27973	76441	124914	56372	38162	102040	179905	55967	38739	1048193	1533935	1873657	501557	278895	359311	203160	241007	173504	264255	147170	201643	115736	141943	101656	108669	88087	96323	111543	145923	120879	163266	117904	161475	103157	124350	70864	41288	922709	1351003	1926797	443245	207207	196360	71739	55453	87703	142858	57871	42661	95674	171301	53409	31985	76877	109841	104011	150253	99046	140745	116334	156485	126258	128593	55086	38661	961508	1287130	699122	351704	185052	202979	152558	232367	137050	129335	140660	196992	147886	224390	147156	195740	220091	271189	104654	63591	109515	187098	133406	160889	119887	147114	76428	43523	852826	1235189	652773	345870	159510	164756	86560	56597	147690	279589	173185	171882	135054	195957	121905	110493	82111	94760	108109	117209	101658	133626	75059	46690	20132	23532	14327	15019	893954	1160335	585639	197912	148701	184621	118239	152426	130130	171903	132061	157544	89187	97036	145875	209030	166999	252078	138180	195226	150767	198772	123818	137355	141458	214415	63837	41383	762733	1257697	1201473	433756	139728	92626	89984	140770	156232	239479	142831	173798	129696	155416	55443	44202	69604	88114	88400	98033	95457	117919	54237	33943	928475	1256591	1090252	364644	1292377	2048953	1340768	469336	286026	263519	185378	147022	140319	141989	154473	173984	129684	128354	135422	143580	107304	111635	64198	40525	62347	81205	103772	127736	107873	110788	91955	66788	1605361	2071874	785104	504533	237500	183848	215875	263646	185216	182006	156696	151926	145001	171993	127782	125692	120673	136258	64801	34982	91310	125553	57747	35159	78436	104504	77170	62151	2110858	2082264	639148	234150	217670	208318	165007	157362	129664	128931	138292	162186	83755	51916	94544	119626	130658	140572	146632	164020	122304	101694	47676	31169	63098	91969	61225	50752	1760164	2269754	871233	547981	346211	271037	205327	184628	164201	154754	156263	159126	167749	203889	151104	141789	111295	96700	115390	117990	124370	135674	156056	152906	105439	100154	65887	51723	1699025	2209375	456337	174279	140069	144770	123295	122666	92434	85128	164437	194568	54599	35055	20492	22337	107624	125850	32972	24227	69549	96169	147002	165463	119413	115216	51482	40774	1390860	2335622	604139	334617	238086	220373	178146	173182	133747	119524	156137	154353	138825	154795	182073	198983	133062	127482	153840	172007	148624	145528	146555	146690	139421	130633	85222	60610	1683184	2527286	715324	328982	161108	146327	135680	126746	126070	143695	137452	163161	135070	153346	133216	142715	153423	171886	151145	161238	149521	160064	111858	107899	116041	116293	52379	41824	1641133	2165111	332560	110116	60619	39904	27956	25568	96109	123560	116697	113692	44153	29608	32634	23022	162636	194872	146986	137548	130840	145352	90387	69343	1681363	2517539	1035288	388027	1504702	2242974	1200484	469017	185152	105685	161534	167103	145000	137777	169267	177362	139235	125284	43786	30116	87367	114568	41796	25483	97045	131730	149445	174913	166121	191167	70986	50201	1757601	2238626	419053	268320	182732	170789	132766	127762	245143	311840	60162	33103	94223	113273	94803	106375	124749	128382	115526	131384	66194	36342	154627	184482	148211	145424	71840	53411	2066962	2385962	369145	121570	138769	133881	195274	215490	157807	156449	144959	154647	146221	139045	154566	163069	135406	141153	134161	136163	172145	188731	73083	41234	24234	20035	32769	34255	1664916	2623023	694643	334597	166381	146524	170291	191020	132858	130634	112375	117740	111936	119059	110189	119202	39114	21672	130059	171573	109032	120528	165103	177978	162599	160612	61850	48642	1662043	2497152	418641	301169	63496	44761	130447	146574	139045	146730	177321	189235	108882	101113	85837	96123	23292	17985	110647	149168	132769	147802	150207	166129	139045	151676	58305	48499	1672754	2399937	590163	300736	151226	145046	153946	177725	40284	26251	100717	121109	136284	154653	182970	207593	123938	131538	33471	20749	103862	134513	182732	210149	153465	136895	50846	44211	1532166	2404433	513875	301209	194771	200750	126486	120080	100759	98578	180243	210979	154480	151196	118703	126233	109049	113737	194750	225682	183165	200517	112705	115134	91658	100904	46076	45472	1780089	2191083	601596	336713	169827	174311	65013	34556	85981	103255	145083	162451	157518	167435	141230	147838	121415	107169	51120	31976	103382	142048	68632	56693	2139530	2200730	255075	124746	1972746	2629461	447075	246261	167847	170373	131440	143695	125430	137709	124420	130790	140034	150496	133646	140354	141608	167354	153039	159150	125178	132797	125184	141326	64773	38466	28896	32996	1738027	2671919	464730	284962	160420	158020	150916	163554	164029	194834	120601	126343	95739	105831	111588	111222	38436	25726	92517	126256	142240	173203	138311	136379	122078	135887	58938	46650	1886984	2855146	749484	403126	173593	158613	184052	199932	156132	176112	62930	38370	101426	126323	52305	37626	127749	154780	113481	121152	112212	115204	130290	156088	144530	170801	90118	62133	2060678	3230901	818805	417108	205162	188478	194673	205413	123925	124666	140517	161155	186693	202823	153024	157317	122363	132176	144912	159080	144370	158906	152595	169704	66779	36404	42824	43740	2238794	3305812	523828	375802	121976	65744	117315	132763	67090	46916	30609	28592	102656	139033	134028	151689	66068	39557	108692	124805	150368	161659	123591	133238	69542	44148	38266	42495	2191436	3526976	530936	349576	308063	277376	147491	118117	121173	136597	145763	159571	54610	41262	113416	138994	132799	151543	167168	174771	167386	182165	139112	132368	56261	38360	39397	42991	2209234	3203278	661951	252678	177650	134404	2196651	3329958	456103	186770	1362159	1993794	412708	240497	171897	167264	126805	136084	47049	31243	95415	119244	131331	145439	131638	144507	157925	171439	147412	161498	128414	129009	46587	30336	99098	148555	40063	38364	1530634	2255638	953327	572535	220783	191486	209044	214002	57868	33622	122570	160972	133341	148930	160989	176927	146015	172486	120509	132171	103164	105635	103354	115687	93552	103559	71979	52899	1488535	2339042	448214	299329	70855	46320	137087	174762	145733	174206	43203	29073	96760	122972	131120	146797	165737	187484	122420	126989	37436	26409	158479	199397	133662	148554	69196	48493	1578437	2659535	433010	344193	162406	74388	155231	192309	129574	44058	140852	163048	138360	153998	155499	178273	133428	131465	126318	147954	125982	140188	143464	159356	133639	135753	82363	63430	1794367	2812107	946266	513585	109200	61003	165947	188526	114783	127015	138599	167023	145357	155506	123380	137700	160626	184845	132528	141891	123604	140200	146319	153418	138433	162026	56905	42317	1878752	2788118	505839	423013	162913	147340	52940	42526	25301	25682	123425	158314	94143	85516	161070	188205	39420	28149	140506	189268	119982	127024	49533	28276	106603	122577	66834	51832	1778095	2798685	287324	128646	118619	92162	1839894	2933583	1146467	232232	1633574	2547657	691269	391553	199527	188684	96258	54713	117425	139674	176063	180131	169147	187608	168582	185061	187034	195573	116694	133297	33919	25651	22682	19849	87857	110650	47457	40229	1816690	2857054	372245	257496	125799	125722	146095	166374	138528	144283	80158	76772	107546	134482	101605	113212	108817	111494	95548	101221	111139	122734	108730	124334	48531	33664	29388	34300	1885978	2891920	690091	321772	192943	184300	170595	167587	139674	162522	159275	166308	171611	191793	155684	154472	52205	33931	87713	98133	131343	156241	139557	157679	157772	168326	89243	71076	1944874	2994605	867334	380788	156441	141969	178036	191863	206889	250018	129200	127669	41312	24663	17657	15209	107026	148213	129012	152652	116558	126170	140714	166030	47722	33176	30133	34016	1825810	2935932	724251	353200	124457	71753	103878	118433	148293	170111	47566	28483	109326	158754	104554	114841	107328	117210	119600	151553	145964	172823	155246	172496	143506	147420	91098	78929	2015260	3159148	572777	314345	193343	187524	197068	179949	171812	161899	135474	153449	106817	113560	57289	37668	105222	136756	33143	24387	79921	114907	141803	159859	37403	31127	29293	34992	2008681	2802271	431451	288190	120118	96044	2013901	2816101	205900	96238	854217	1208386	296737	270578	232802	354958	82169	91637	140337	231972	150095	217459	125350	139732	121012	195115	110954	155838	64819	94082	88023	140051	101769	152404	27710	18516	17031	14394	870820	1420200	619356	280996	49653	32989	83420	113460	112429	217508	259509	349792	272434	394656	213399	263140	111038	144641	89897	162945	30358	21387	72764	126624	153933	304056	44993	30305	775508	1304222	590459	233862	39478	32591	22825	20764	85230	153494	79777	122865	56380	79539	198533	333084	107644	133743	44619	24581	106568	184533	259897	372802	362817	628449	134250	59912	733775	1395774	720489	388256	181414	240197	148210	188811	33598	24917	133204	203521	228934	371434	182445	195734	102478	133099	97164	120585	111413	178415	97133	98131	92074	138558	33792	21487	673824	993720	754031	376044	287897	426720	136718	171675	99167	103994	87220	116991	137392	209422	30982	19685	211358	353693	107804	119832	32408	17139	50252	79955	80938	124049	32302	21607	726046	1062609	188114	64422	107293	161352	291325	464197	174730	172733	182304	233199	256479	395229	321144	470430	244878	327665	152966	104737	65188	77475	36509	20981	186837	309563	86331	44976	867914	949802	334073	216142	143082	159161	96919	125704	149901	256707	153830	166588	126882	162856	119651	124541	26331	17841	13157	12940	118227	211353	61097	26300	63510	122635	52897	29418	693249	976327	465318	296644	266462	397731	239464	306866	188717	264106	102594	95783	103649	154250	104518	145147	162614	231259	49986	30826	79917	124673	56824	31083	920295	1037287	284358	89399	831305	983199	343988	197748	133614	136313	151202	239068	139975	200964	137856	140303	30747	19414	57558	82182	87325	130104	106415	154959	142077	225150	122515	140608	86599	113746	33075	21604	691089	1024056	422955	148818	69500	84488	27144	22265	49507	84294	167270	272773	151147	182628	156075	241967	126512	150863	140858	193645	92147	99773	115263	171172	237326	344774	59280	26297	944737	1220970	654685	335585	148019	158338	104253	137310	228531	321838	224991	290150	226940	277969	105264	102520	88781	100274	104828	144801	153981	196633	118966	158221	79984	103103	34112	24716	780508	1200348	191254	83362	67082	76338	79303	124045	28034	22508	146005	252464	118134	150805	68714	96059	62653	78301	28383	15859	248102	425424	229486	220714	129856	160174	68172	39196	836320	1267275	884150	627169	124399	78736	113877	192471	41980	28192	67771	111655	147623	228530	134612	124012	144472	220195	140085	137437	160947	237502	173696	180780	105183	143062	61039	33932	760346	1087619	665278	357463	212543	211991	55842	35401	121796	202371	116398	153849	75647	89091	188104	328725	193151	224546	88741	44661	71830	132562	58360	35328	181002	317270	91491	46495	879649	1134045	836530	297320	140584	159396	140085	202985	130505	171767	280844	452444	164485	165807	42328	29025	118965	219895	107678	118474	45846	27049	15061	12919	9428	9936	9647	10945	765956	1103321	343216	177338	72842	40365	101606	178942	110117	101356	112493	159957	162706	186433	88794	97141	125537	236066	205784	295645	186065	203805	71126	48971	1071868	1079268	586756	150784	685008	1067065	1266334	405683	161800	171895	111368	140194	142763	201290	114557	128089	147720	179630	122282	156974	44060	29216	48926	70153	110955	186220	94443	118050	60205	68949	24444	19419	627760	922202	349743	116496	85084	109017	165751	226812	150853	182874	76007	41788	65411	96261	120010	166072	103148	143404	204450	286952	150381	177005	106064	112303	206515	339204	140194	66003	843755	1210352	1022368	695165	301612	297196	223560	305896	131085	65458	91849	140194	179339	203360	142461	152633	63547	38180	61133	103331	119535	185567	117284	122488	90574	126566	41069	29830	766914	1130889	1004150	352542	163821	189665	114564	127039	165540	254449	72629	44646	91328	140194	100335	129614	131217	206320	179726	252372	249926	350244	182821	214039	61718	39280	20864	19779	814633	1179200	732341	163216	128190	160012	49985	33849	126805	226995	127925	121028	123703	162469	140194	203553	134789	165045	94992	115578	95111	116807	224773	403775	190249	211127	88595	49708	795409	1156088	1015897	316829	178965	161241	40814	30313	18020	17938	90657	168460	41055	24360	45557	80075	27466	18800	89445	167085	81884	80514	169482	276422	116243	120176	37966	27246	693801	980441	631872	458568	359948	518315	170059	152099	96543	96768	97151	146578	224121	308468	84049	47498	58873	98867	99787	148299	125524	176884	215401	325871	116670	57890	33011	23267	758490	911967	498287	222678	176668	204747	125398	142422	149790	215887	134689	144284	146026	209618	124216	124208	96918	126626	128378	201317	120040	148029	56334	33053	731321	939726	794801	211598	1026821	1517265	376289	178075	200742	303363	147053	143952	93370	105925	90799	139808	34070	27427	63254	119241	110861	169032	86278	102730	96765	103905	65841	76462	75603	109594	36197	25792	1375142	1552351	704546	347938	187058	162890	119372	169906	121509	157095	114413	150273	157102	240624	140076	173019	122555	139529	202605	319126	119815	133004	133146	185932	167477	249919	72152	46531	1181947	1818102	331319	330623	204585	256486	178007	265845	146803	150411	45149	31024	15306	128513	46083	31706	18627	18040	91595	169485	140087	286557	113393	112193	37650	25954	15820	17762	1193773	1742810	383537	415284	162211	204379	54224	57259	112504	197721	195147	290943	191891	257056	139808	167745	107344	122959	139214	209660	73568	111990	88719	133763	96849	117098	42908	30204	1331672	1979577	796735	395728	214000	261107	78324	57583	65006	124731	96503	140301	72533	85560	60969	82370	86556	128550	33436	25759	179856	323070	152089	184200	124177	140855	43451	32195	1320519	2009977	1274346	622453	253667	281597	97201	56319	159521	289767	74896	53292	239882	431311	217797	253145	318631	505917	183992	181431	59434	44235	21577	22889	149789	235970	64990	40074	1207020	1698114	994942	291948	94741	62826	1012581	1342664	602948	158840	752567	1086436	1133247	153110	126858	169734	146689	196439	136254	168925	130735	143398	70678	79471	132125	226375	188830	279059	212917	233394	108250	114686	89922	112677	94145	138608	63504	33819	713134	995712	965991	329043	165262	123928	89486	116903	149129	227730	64748	40219	85016	136611	70977	81439	133968	213790	129423	161662	184230	298549	75090	44302	77472	119173	49473	31561	838104	1230174	1205082	192834	180089	220756	144122	171032	136646	173632	128011	176451	155027	242007	124136	148693	139943	196967	119098	170947	56196	33526	90870	153811	125961	146968	49542	29510	1038053	1081671	723226	339022	136446	138013	106419	146204	46278	29748	80250	140445	41544	27322	55265	128690	161087	267964	62879	33107	83811	140445	76797	96542	92469	138608	40634	27744	905169	1255408	743565	425735	194859	214067	161384	207358	101540	107186	100850	145293	124847	185129	52278	34102	69124	127832	136795	198113	62903	29696	164143	315697	166941	184514	72079	40444	853677	1190752	1224496	156463	140923	221731	178988	245926	145605	182904	158320	181205	49084	30663	52514	86067	64244	85370	154448	229488	64800	50700	87607	137604	128727	210280	70966	39239	717928	1179244	727779	345993	90425	58604	743719	1022556	721500	217372	857187	1217380	897528	387073	160261	172988	120030	154037	138916	201586	107803	125498	102038	140297	78280	91049	87755	138585	108869	153517	117748	144434	96202	143295	47633	29269	17461	15658	941721	1282162	614697	288708	155453	174880	102823	130989	193286	384810	116202	58686	106038	172424	177310	300260	182125	157117	102555	130439	50323	33991	75008	136028	109897	132887	42539	30706	1052567	1477955	1629625	563767	240131	223260	177204	243071	138162	152848	79987	94496	161444	277535	114753	126999	115272	182667	207839	348896	90441	50523	87142	141963	103343	143310	41139	32063	551285	1112524	159677	117242	149534	193247	54941	41105	100244	176849	152819	188302	51053	35657	127511	217873	143837	152474	88870	115013	42426	28119	16285	18597	95643	181176	57610	36924	1125271	1643690	1909771	454316	185914	227612	184493	209068	61494	41978	24000	25038	75653	140091	167292	255814	106858	101423	92719	132479	156016	228736	139232	138828	74791	81535	37806	25751	1242554	1744361	912643	361994	170801	231179	155835	197874	103333	113715	156823	253402	58696	39478	102699	167876	139010	217291	144291	147307	83433	98689	110656	152095	40283	29562	23923	19037	1033414	1546815	2162867	585732	144375	88437	863299	1534999
112	207.079	3031	3682	4164	3770	12073	8660	3917	4147	6277	7309	7161	7160	8999	9920	9447	10137	8494	9864	10898	9962	9928	9131	8113	8412	7332	8239	7797	8320	8884	9471	8465	10153	9749	9686	6465	7207	6057	7292	8396	9459	9107	9649	8640	9960	9510	9878	7915	9823	8186	9236	9511	10235	8454	9540	9512	9074	8361	10331	8278	9629	7649	10203	6584	5918	6592	7035	9998	8459	8484	9637	8763	10482	8036	10212	7775	9151	8684	6874	8763	10311	8264	9051	8675	10500	9173	10858	9482	9783	9156	10525	8177	7070	7190	8269	9880	9117	8354	9696	6749	8039	7467	9141	8056	8920	9206	9072	8436	10826	9414	10011	8117	9581	8669	9969	7948	10616	9199	10447	6506	8128	9087	8503	8259	10107	7137	8116	8718	8499	9424	10222	7265	9289	7506	10428	7933	8350	7626	10139	7013	9049	7492	8726	7794	9798	8277	10094	8238	7951	7439	7850	9274	9914	8858	8728	7478	8375	7593	9413	8226	9070	8217	9606	8581	9919	9214	9297	9226	10665	9892	11289	9987	9859	7472	7808	7316	6772	7278	8898	7630	8649	7901	7864	7186	8021	9054	8845	9030	10048	7034	9239	8198	8222	8412	9549	8770	9149	7873	9685	9265	9717	9497	11044	7298	7356	7307	8785	7771	8549	7137	7709	7035	8332	8931	9423	8573	10932	10256	11066	8230	8626	8534	9693	9256	11873	10447	12087	9547	8160	8736	9508	5640	4911	4874	5003	7369	8201	7568	8966	6705	7776	8401	8555	8403	9128	7104	9466	8592	8957	7512	8936	8624	9791	8937	9295	8834	9362	7870	9655	7880	7014	6257	7233	7152	8834	8644	10933	8180	9174	8260	9714	9039	9147	8502	8990	8298	9437	9064	9141	8495	10210	9564	10937	8636	10372	9593	10904	8444	6759	7112	6181	6508	7510	7753	9356	7882	8880	9089	9049	8372	8099	8491	10516	8561	9638	9175	9999	9529	9048	9762	9037	7706	8351	8986	8510	6479	6189	4786	6298	7654	10172	9697	9981	9507	10196	8834	9821	9499	9744	8359	9644	9799	10844	9751	10195	10362	10005	9257	10293	12599	10974	9362	9451	8071	5978	5930	5633	6144	7674	6905	7579	8964	9466	8744	9990	8577	10533	7713	7552	6313	7398	7510	8424	7840	7129	7261	8639	8187	8919	8048	8884	6230	5880	5749	5955	7505	7085	6987	8344	8225	9930	9194	9049	9122	8850	8708	9378	8371	9799	8452	9783	9605	8615	9139	9126	10448	8499	10164	11178	8780	8678	8364	7605	8624	9392	7971	8505	9508	9694	9293	10282	8015	9208	9008	8994	8166	9587	9047	8610	8744	8993	8103	8901	7868	7638	9193	10151	7431	7178	9905	8624	8437	8156	8174	8606	8392	8696	8318	8714	8721	8073	8138	8788	8760	9489	7975	8779	9056	9468	9619	9853	9868	9520	9561	11307	8714	6353	5047	6342	7421	7584	6848	7751	8309	9388	8718	9259	8803	9542	9613	10516	9662	11382	9002	10206	9721	10557	9717	9820	8751	9652	9881	9866	8031	5908	8117	6880	8354	8272	8595	8785	8232	9314	8212	9342	7035	9097	8137	8608	7714	9403	9336	9175	8875	10141	9563	9772	8900	9871	8746	9220	7317	6317	7608	6086	8024	8256	8350	8806	8582	8741	8662	8995	7946	9603	9691	9373	9162	8610	8072	9297	8741	9339	9898	11515	8729	10282	9449	10374	7463	6128	7084	6740	7918	8089	8690	9006	8674	9814	8810	9495	7175	8201	8707	11088	8022	7658	7196	8643	8560	10123	8504	8769	7834	9323	7667	9345	5958	6030	6326	7041	7239	8315	6749	8514	8236	9187	8351	9844	8809	9064	9121	9809	7382	9066	8907	9827	8735	10308	9818	9862	9494	8370	8383	11730	6314	5655	7083	6478	5828	6726	7652	8916	7835	9137	9290	9262	8538	9931	9118	10880	9197	10003	7948	10155	8235	9459	8695	9572	9538	9427	9012	9412	5959	5417	5846	7139	7661	8624	7833	8872	8690	9598	8696	8980	8245	8928	7755	9741	8550	9337	7915	8790	9005	9684	8842	9850	8933	8679	6455	9389	6852	5628	5684	6136	7076	7714	6862	8272	7716	9647	7572	9760	7809	9017	8906	9971	8459	10033	8613	10461	9097	10279	9121	8800	7451	7033	7537	7785	4838	3890	6039	5869	6629	8424	7614	8780	7420	7663	6558	9446	8803	8803	8903	10008	8403	9308	8664	9166	8208	9905	9310	10745	9008	9110	8744	8716	5754	5255	5286	7034	7124	7925	8017	9918	8455	8978	8117	11298	7713	9587	8740	10653	9086	10563	9496	10804	9228	9919	8270	9508	8260	9471	7879	8824	6740	5577	5348	6408	7571	9441	6758	9948	9894	9564	7416	10163	8074	9840	8958	9879	8275	7831	8573	8846	8308	9050	9787	9509	7625	9294	8371	9871	5914	5683	5915	6629	8787	8699	7574	9525	9111	9743	8335	9475	7854	9681	8732	9304	8882	10561	8500	9415	8734	8804	8541	9204	7816	8007	7829	9508	6069	5295	5867	6510	6633	7806	8168	9624	8795	8776	8820	9056	7997	9925	8447	8583	8054	10471	8354	9135	7805	9709	9569	10673	7958	10639	8753	9459	5835	5676	6410	7542	7413	8556	9153	9257	9220	9123	8255	9061	9203	9456	8032	10929	10336	8684	9199	9627	9029	9590	8976	9759	8732	9976	8538	8880	6228	5002	5722	6387	7421	8160	5690	5251	6251	6371	4467	4698	5789	6553	6461	8464	7994	8964	8478	8846	8736	9139	8973	9834	8261	10548	8141	10486	9160	10853	8389	10713	9431	9059	8126	10234	8540	9701	4991	4956	5477	6914	8499	9215	8246	10206	7937	9944	9650	10518	8335	8852	9238	9382	8404	9462	7763	8670	7940	9147	8332	9989	9311	10577	8946	10566	7491	5800	7403	7374	6727	8876	8729	9798	9298	9631	8424	8951	8696	9788	9007	10089	8579	9539	8839	9520	8386	10804	8541	10932	9301	10365	9840	9502	6850	5295	5484	6619	7173	8506	7493	9139	8790	9974	7506	6139	7284	9657	8550	8969	8660	10118	8622	8527	7414	8274	7713	10046	8525	9300	8712	10336	7488	5540	6235	7386	7012	8679	7609	9386	8000	9437	8436	9526	8814	9967	8302	8427	8248	10136	9343	10600	7209	9384	7910	9070	8746	10173	9581	9028	5885	4645	5446	7271	7630	8087	7231	10019	10049	9103	9583	9670	9220	9649	7626	10039	9595	10425	9545	10428	8804	9774	8997	10946	8142	9554	8437	10178	6771	5310	5820	7420	8114	9170	6648	5224	6089	6853	5833	4664	5370	7079	7368	7613	7965	8110	8198	10395	8707	11275	8240	9179	8791	9852	9497	10275	9297	10072	8141	8761	8469	8967	9163	9578	8294	9097	6522	4861	6340	6518	6124	7993	7310	9604	8028	9764	8789	10417	9264	9813	8103	10531	8518	11232	8556	8811	9763	11000	8758	10466	9779	9677	8351	9191	5811	5626	6083	6103	7594	9015	8172	8469	8507	9350	8272	9035	9356	9077	9212	9855	9054	10360	9518	9615	8028	10119	9904	9425	8117	9504	8312	9917	6767	5524	4889	6998	7819	7589	7594	9932	8339	9841	7437	7749	8671	9515	8957	9954	10227	10385	10653	8800	8681	9400	9042	8640	8167	8194	8295	9235	4872	3962	5485	6686	7725	8426	7736	10571	8796	9789	8984	10897	8836	11425	8862	9420	8546	9480	8366	10743	7775	9709	8398	9620	8610	10098	8785	10695	6566	6223	6440	7166	6760	9143	8622	8951	9512	10207	9666	11921	8281	9634	8366	9971	8104	9982	8322	9243	8486	10862	8160	8989	8234	10139	8838	10648	6298	4999	6105	7429	6624	7830	5068	5422	5821	7098	5478	6019	5779	5967	6685	7855	7639	8831	8885	9480	8707	10332	8669	10095	10148	10491	8122	10678	8045	11658	9579	11468	7931	10474	9262	9879	6308	7904	5536	4476	6256	6490	7783	8354	6285	8932	7970	10131	8196	9696	9158	10028	8940	10004	9167	9939	7867	9256	8732	9486	7600	8906	7612	8354	7679	10891	5986	4785	6526	6948	7603	9088	7057	8917	7353	8975	6087	9839	8713	10227	9284	10793	7836	10553	8603	10888	8675	8788	7753	10184	7827	10101	7818	9139	6186	6676	6377	7364	8405	8747	8488	9814	9184	8732	8700	8457	8991	11003	7572	9202	7978	10639	8223	9294	9364	10030	8597	9246	9159	10810	8848	10488	5538	5014	5000	7268	7910	10096	9112	9834	7474	10003	9139	9134	8114	10073	7918	9685	8304	8398	7747	9918	8753	9246	8251	8893	7124	9447	9755	9627	5770	5419	6211	7171	6234	7532	6593	9130	7592	9820	8190	9715	9640	9986	9312	10273	8375	9490	9803	11345	8870	10500	8675	9357	7897	9422	9407	9947	6014	5883	6088	7639	7025	8457	7359	9473	8732	8885	8732	9992	8592	10528	9218	10558	10171	9580	7663	8510	7687	9055	8002	9811	7341	9297	7365	9403	7692	5928	5568	7863	7901	8261	8947	8526	8054	10196	8998	11033	8932	10526	8149	8706	8229	9627	7489	9255	8283	9629	8878	10457	6873	5370	6601	7676	5436	4619	6470	6459	7647	8618	8742	8969	8176	9140	8080	8764	9141	10067	8420	8066	8351	10062	8218	8760	8126	8672	8296	10216	7998	10731	8013	10064	5753	5576	5924	7665	6701	9321	9582	10945	7394	8685	8196	10497	10887	11886	8134	10325	8849	10667	9704	10689	8925	9683	9109	9869	8207	9333	7509	9393	6024	4532	5226	6179	8567	8753	8392	9768	8566	9603	8654	9442	8427	10037	8522	9206	9009	9861	10327	9718	7967	9412	9710	10460	8278	10426	7978	10335	5220	4261	6883	7090	6890	7867	7740	10311	7722	8747	6922	8438	9247	14324	8023	10084	6988	8968	8149	9574	8925	9847	9566	12525	9413	9850	8147	11362	7350	5266	7103	6479	7904	9357	7916	9206	7927	7912	7701	8952	7433	9598	8277	9228	9945	9411	9406	10007	8205	8290	9536	12575	8556	10458	9262	10194	7092	5794	6483	8555	7964	8848	8459	10225	5731	9050	8232	10543	8401	8740	8276	8724	9288	10442	8763	10487	8920	9526	8946	9993	8777	9976	8932	9397	6659	6174	7528	7623	8145	9026	7364	7639	9565	10327	8416	10599	9512	10864	8051	10005	7193	8555	8206	10593	8047	10845	8003	8751	8317	7842	7228	9262	5771	5253	6965	8163	7706	8331	8036	9728	8517	9352	8986	8103	8970	10201	8401	9536	9263	9330	8645	9096	9206	9205	9179	10228	6355	5924	8582	8360	4977	4342	6205	7208	7520	9315	7519	9571	6710	8760	8230	8714	8056	9785	7735	8817	8773	10808	7880	8660	9486	11303	10535	14361	7276	9758	9317	9939	5604	4739	5639	6440	5789	6587	8164	9348	8275	8845	8270	9372	8045	9356	10576	13234	10171	12317	8785	9040	8556	10366	8740	9557	8547	8610	8283	8830	5773	5712	6280	6976	10473	10790	7962	9203	9640	13228	9428	8257	6740	9253	8577	9857	8781	11639	8893	10389	8019	9037	7600	9806	7869	9485	7727	8128	5312	5140	6452	7025	6761	9960	7996	9013	9744	11427	9592	10061	7744	8749	9439	9820	8373	11754	9153	10364	9540	11886	9616	10759	8367	9148	8010	6880	5541	4523	6676	7981	6533	7611	7008	9821	8538	8886	8483	10312	8905	9988	7460	11126	8692	10358	8780	11221	9057	9693	8949	8528	9082	10384	8648	10855	6159	5446	6711	7437	8129	8403	7475	9338	7328	5847	6895	9353	7624	11149	7379	8464	8881	9587	7978	9187	7891	9571	8011	11355	8061	9721	10520	10885	5907	5549	6144	7213	7571	8998	9689	11824	8176	8728	8914	10329	8291	9880	10297	11929	8029	8729	8268	8735	7870	10607	7955	11060	8612	12226	9844	9606	5632	6350	6148	8389	7789	8802	7950	10090	9048	10852	8516	10187	7522	10677	8506	9860	8548	10391	10643	9598	8574	9059	8700	10623	7133	5265	6772	6955	6146	4787	5001	6133	7579	8227	8438	9591	9324	9365	7666	9027	8763	8801	7265	8375	8353	10931	7843	11052	9017	10418	9403	9399	8648	10892	7521	9759	5912	4617	6778	7092	7199	8783	7745	9316	8966	9898	8520	10610	9084	10228	10059	8798	7221	9956	9223	9433	9526	10661	8322	9782	8925	10212	9044	9638	5784	4898	7129	8158	4928	7163	7995	9212	7848	9509	8976	9913	8003	10433	5367	8887	7916	9937	8686	11149	8688	10090	5592	8159	8605	10994	8613	9678	6227	4828	6603	8055	4268	7769	7609	10349	6772	8040	8008	9525	8406	9936	8943	10430	8956	10274	9516	9466	7700	10328	6707	9676	7486	9498	8558	9881	5874	4650	6093	7699	7236	9828	9365	10436	8999	9077	8288	9764	8650	10577	8700	9702	8027	10135	7994	9895	7820	8701	8097	10657	9431	10515	8272	10468	5956	4545	6168	8003	8093	10262	9284	9498	6543	6448	8053	9123	8917	9851	8547	10615	9320	11351	9531	11257	8473	11059	7428	10211	8028	9989	8962	11332	6323	5779	6984	8887	8603	10854	6970	4925	6568	8535	4618	4365	6101	7238	7676	8418	7229	9833	7973	9356	7794	9336	8713	9846	9053	10092	7686	9389	9112	10271	8300	9298	9097	9691	8175	9034	8688	9707	6357	5251	5822	7576	6912	8607	9488	10177	8072	8820	7806	10299	8218	8924	8165	10518	8885	10103	8977	10624	8846	10239	9146	9484	6846	8312	7660	9891	4755	5626	6304	7522	6364	8960	9231	11293	8732	9682	8408	9677	8732	9735	9068	9549	8118	10371	8673	11263	8115	9693	7392	8185	8753	10551	8198	10495	6546	4596	7564	7804	8817	9887	8731	10202	9735	10460	7401	8807	8035	8460	9260	8673	6873	9546	8333	11528	7404	8083	8057	9985	8030	8732	7423	9686	6389	4476	6464	7835	8617	8719	8739	9682	8770	9909	9440	10259	8979	9723	9643	9203	8256	8877	8311	9523	8395	12293	8848	8074	8076	11722	9973	11939	7674	5179	7291	7914	8107	8212	7336	8732	8429	9242	8932	9450	8327	8988	8158	9451	8186	8950	7463	9954	8179	10240	7793	9247	10043	10450	8943	10088	6690	4924	6489	7501	9433	10138	5744	5462	6970	7344	5502	5412	6066	8164	7006	8589	8439	7906	9147	9929	7841	9329	9156	9880	8391	10286	8085	9792	8378	10456	8997	11007	9458	11751	7699	11003	9107	10055	5543	5630	7916	8908	8083	9027	8412	9723	9994	9874	8557	11520	8219	10161	7105	9586	7374	10101	8583	9611	7949	10840	8318	10719	10019	12097	8677	10965	5188	6064	7703	8802	8298	9815	8616	9951	8772	10261	7989	8790	8746	9707	9651	9182	8373	9236	8021	8489	8091	11209	8363	8688	7350	10003	7238	9448	5531	5170	5471	7099	6543	8652	8509	9780	7341	8850	8598	9362	8548	9703	7379	10737	7744	11070	10038	10550	8972	9073	8066	9517	8068	10496	7760	11197	6355	6191	7778	8999	8464	9112	7773	10019	7876	9110	8497	8542	8109	9691	9034	10351	9160	10855	8028	10760	9362	11048	8699	8241	8382	11200	8503	9700	6847	4814	7503	8308	8859	10507	8506	8893	7598	9902	8333	10726	8012	8503	7857	9361	9652	11356	8178	9838	9016	10315	10187	11266	8914	9538	6608	8504	6028	5021	6318	8736	9190	8921	5422	5276	7851	8729
113	214.049	1799	1822	2851	2626	8480	4720	2387	2229	15782	19445	17663	25537	30838	41227	33403	47784	26515	37828	33104	39052	30780	32100	21038	28091	17454	22954	19944	28083	31318	43177	30573	40014	26054	35128	13355	8831	16004	19579	25517	43711	26711	36717	34409	42908	30774	34966	20880	26204	25223	34860	22751	30880	22221	36981	25637	29367	26373	40818	18509	19604	22597	32110	13259	9783	16863	21620	21713	26600	23850	34981	25624	33864	32731	48004	25158	33838	27519	34335	25082	33968	27448	34427	29614	40707	30610	45128	27097	37370	30000	39758	22371	10079	16798	22987	23403	29902	27575	33032	14622	12896	20381	35624	16929	18685	20618	29833	18577	28026	24926	30265	23225	28314	23942	32856	27151	34588	32605	37822	14746	10556	16520	20865	21893	32789	20209	25393	22030	31141	24997	36469	28379	38493	25380	34679	24823	37032	30094	42822	14704	16516	17846	26666	29417	41163	28961	38583	17471	10377	17965	20061	30413	41708	23113	28687	17346	14360	23476	35899	27981	32219	26910	40995	28733	33119	23469	29548	29334	35529	29523	42659	22639	13162	9134	11939	7243	7196	16652	19151	12379	14774	18405	28091	17251	27934	24107	37670	29125	34821	23749	33805	26910	32628	26519	31033	25050	31106	29196	38547	28345	37768	29484	35347	13942	11270	15300	20773	19364	30850	14097	14118	16632	25681	26910	41901	28957	39867	31924	41538	17395	15110	23514	35138	35599	46085	28701	34503	17602	12977	17672	20663	8334	5331	9926	14157	21810	33348	20583	24973	23257	30450	23193	30846	26894	40866	23518	31518	28637	29116	27668	34547	26653	28760	24457	32728	26725	29721	22683	34786	16676	10286	12583	14024	19580	33882	29840	40218	23423	29054	23559	32680	24195	33713	21769	28310	21833	29954	28320	37557	23731	31193	27587	36109	22485	26982	29209	33241	16628	8386	13848	14607	15465	24240	23119	32336	20188	26834	28011	33117	24205	30494	24960	26737	24163	30428	26563	30529	24386	32146	27514	29725	20652	25685	24743	29392	11898	8098	12378	14333	22291	32653	26925	32740	28298	39834	26628	32340	28061	31775	23487	31941	30917	39388	28099	34606	30819	31686	27482	35631	34281	33615	25447	33319	11759	8422	10944	13789	16527	24105	25726	27578	25118	32862	24566	31754	27197	30745	17444	20947	15713	24043	24168	33791	19090	23488	20506	33746	23919	31609	25543	34194	9689	7702	10358	16649	22321	32062	25197	31624	24428	35539	30830	38120	28916	36123	25955	30768	25123	30658	25901	35521	25385	26317	24781	34011	28958	38653	31428	34964	15857	13167	16330	19064	23262	32719	24684	38547	26787	35334	30464	37541	22393	30287	24371	37525	26244	35476	28283	35391	26925	36586	24541	28115	25922	32133	28604	33254	12500	9731	17936	19253	25226	29798	20646	27550	23402	26994	23575	30717	28236	30374	21790	26531	21690	24753	23338	30592	29260	33236	27721	31119	18775	14011	16688	20991	11875	6917	12902	15323	20210	26801	14946	16799	30969	40606	27189	30835	29556	38104	26815	33139	23104	29559	25300	37616	25173	29301	22938	32660	23421	33456	25097	29986	11546	6421	14615	15604	27821	41177	30072	39923	23363	34456	22135	29145	21608	25263	24524	32877	28640	35562	28907	32007	22059	35460	23396	22884	26369	34368	27258	35524	10380	6784	15845	16575	19167	26855	25189	34409	24216	32571	21438	31189	22897	30259	26894	32292	26810	32682	22768	29452	25153	28799	27830	35183	22079	25063	21748	28193	10223	5607	12109	15848	22279	34991	28769	36905	27635	37351	24952	31804	23409	29519	27255	33588	22559	31216	21633	26810	22482	29208	21050	27928	24986	36703	23757	29668	7863	5817	11709	16088	23025	34625	20053	25779	24159	32603	27477	36277	29960	39585	23632	32384	22850	29190	21751	26543	22791	31952	28424	37093	29502	36409	28686	37191	7637	5827	11840	16415	14883	23004	26884	38704	25749	33425	23434	30659	25348	34839	26278	32028	27756	38840	25566	32044	21083	29208	24198	33615	27070	37366	24627	30100	7928	4882	13501	15985	18579	28891	25421	36334	26736	39728	25531	29206	25690	34211	26810	35860	26019	34327	24618	35241	25880	32217	27992	37531	20988	27356	21774	31577	7811	6019	13819	14680	21926	29949	21887	29210	25078	30741	25724	31969	30751	46949	36775	37182	28211	42590	26810	42482	21717	25857	21742	33742	9590	6545	14720	15680	4113	3280	11557	14227	22354	32706	22121	31004	24343	34196	27611	35118	27964	32176	29218	36858	27783	32248	22730	30471	23179	36948	28834	38502	23640	28845	17243	24315	5955	3526	10722	15272	19316	28781	25441	37445	24184	30994	27979	37981	22992	31117	26633	37962	29804	39317	20345	29880	24235	28603	22836	34722	23004	33383	19617	26078	7241	5107	12088	16290	25070	32771	27426	36325	29709	30162	20010	32401	21617	28080	22554	31418	17992	25842	22359	31969	24318	33138	28353	35152	25341	33592	25703	36804	9570	5901	11826	14739	25277	31625	24357	36829	28434	33580	26348	37751	24781	34168	26815	33852	27944	36556	23194	31370	26660	37490	26550	35451	23399	31259	24243	26769	7295	4514	11243	13858	16905	27060	21075	30319	27470	38156	27060	27299	21801	29515	25853	35366	28097	37035	23164	26791	24712	34742	30291	33947	26485	34045	24117	27679	6579	4884	12132	15240	22245	33653	23720	32980	30896	34869	25066	37333	27629	32886	23888	30587	28554	34393	26805	36292	27650	31784	26928	34506	31755	34862	20117	24791	6311	5483	12114	14623	15141	25117	8752	5052	12555	14708	4486	3660	12901	16706	24325	37204	24569	34344	24563	33851	22695	30903	27090	38481	30281	43288	27004	37519	29820	36168	26785	35694	23087	34857	18337	26729	20374	31198	4480	4508	12327	15691	20120	30177	28186	37540	30254	32854	22710	29159	22648	31808	21755	31477	25475	27345	20075	30633	22681	30339	26098	39159	25202	36078	25552	38402	10709	7353	13544	15775	22409	33353	22083	31364	23129	31518	20586	31419	20794	30053	24125	34404	28506	39236	23663	30468	26858	35185	22913	29919	27748	35513	23011	32306	9064	4971	13290	15315	22276	34294	21654	30105	25087	35006	18051	6804	20500	31141	24357	35816	27507	34416	26568	31230	20015	29528	24771	35420	27022	36174	29774	34676	13382	7601	12475	16242	18683	32621	18373	25317	25360	32681	27960	41379	23923	28977	24188	34752	23047	33211	27475	35991	23312	33431	18747	29554	26835	39789	27238	39958	7928	4898	13196	15766	17144	27684	26871	37392	24147	29393	22536	27984	25273	37648	25779	37530	26992	35463	23391	30236	32250	36322	25880	40836	21398	27254	26622	38358	11710	6720	13713	17913	19229	28047	9828	5382	13117	16693	6853	3397	11848	17119	22356	35601	25082	36216	23968	33068	25818	34511	30281	33930	25743	36229	27438	38147	29719	34775	21009	26894	24758	30407	21010	26592	24205	36443	7882	3825	11370	15265	21155	33893	24086	32003	24601	30556	26028	34514	26612	36520	22252	36021	29308	41571	28029	37120	27495	39878	24406	30799	23932	32918	20126	24438	5523	2929	12144	14854	23148	30236	26236	35422	26258	35981	21449	32512	27614	36088	24588	35408	30384	36784	21407	28103	28697	38892	24583	28776	23000	30839	24516	34849	9985	6408	11330	16258	20243	30241	27317	36796	24092	32789	19065	30303	30054	43065	26916	33848	29536	39567	23228	31080	24685	30358	23925	31701	23700	34195	17970	24408	5522	3524	11361	15443	23187	34722	21236	29234	25709	36072	26095	36135	24456	33680	25903	35296	26044	36478	29625	40434	25519	37669	23354	39205	26726	39908	27699	38993	12328	7636	13072	17369	23287	36436	27068	34759	29862	35896	27577	40808	23902	33677	27626	38082	23164	28569	21283	31588	23205	28231	25335	31086	26103	35092	24559	32494	5492	3015	12935	15372	24493	37044	6918	5549	13755	16789	7976	4439	17797	24923	19224	27835	22597	31694	28321	36729	26475	34712	27322	34197	30713	35224	24256	31833	29654	41678	26895	35780	26147	35914	27378	34955	18790	18616	8923	6184	19405	23112	28173	37158	17336	19556	27306	35036	22364	35561	30878	32996	30563	37585	26829	34504	21883	31858	23513	38106	15576	19258	21955	35572	21370	31845	7842	4993	15670	24549	19979	30707	15794	19497	16731	22742	23007	29188	30475	42928	25048	32575	26719	35427	24226	34137	19413	22250	25589	38865	25756	28301	22266	32578	12330	7607	18851	27609	23094	34624	25359	34417	24837	36814	17789	23372	29010	32943	23954	33117	32224	42811	30678	42026	33108	40269	26599	30299	32464	33445	28569	35887	12151	8369	19294	24087	25461	33634	24033	34159	23648	33561	26165	30863	21933	28387	20925	29929	16918	18789	22322	31047	22412	28301	18360	18324	22781	30857	25333	33067	10879	6748	14924	24594	12562	17800	22432	30734	26322	33360	27423	36530	32993	35277	34336	49993	32185	37053	25326	31147	34177	42496	29303	37783	23977	23104	25431	31708	12027	7531	16799	23401	23912	36191	27614	33002	25892	33852	23345	33396	27294	31099	28312	37696	30677	36235	18654	21815	17811	19105	22946	30915	21178	20411	22574	34148	16938	9070	18578	23521	23623	35247	29954	36727	29874	41616	24650	32883	24586	34980	27131	35637	26457	36316	29687	34895	18121	21769	26792	35483	17934	9551	20038	25167	6186	4959	18954	25495	22486	30502	28062	33217	23191	30037	20809	31565	33007	41710	20060	20081	27047	28900	26446	33445	26068	33513	23146	32908	26647	36125	26175	29075	10747	6571	20239	26928	24394	38348	27357	36248	19133	22365	26565	36604	22450	23153	23840	35722	23925	33827	26669	36082	25007	34694	27739	31903	25377	35180	25203	35636	9758	5322	20392	25552	19955	30061	25160	36560	28629	37350	27166	27382	22175	28221	24945	32610	29514	36891	32300	33511	30405	39867	30462	29566	26861	35499	26944	36682	14578	7497	19996	26433	16759	19971	23184	27080	24603	31432	16522	19195	28916	36995	31854	37998	23474	31710	25930	29507	19567	22573	25819	31792	26054	32189	26013	31386	17303	9732	19325	26158	23539	29809	19756	23578	24460	30723	21234	21956	22568	35076	23500	31311	30591	39571	26729	33476	26616	30123	30964	43637	30446	31607	27822	36604	20692	10080	19113	27099	28103	39363	30666	31356	20684	22827	26386	28978	25172	37520	24192	25957	27794	39159	26594	33874	26273	23959	26053	32673	27209	26618	25698	32761	12429	8002	19975	24794	22543	28063	25427	34056	26181	31779	26759	33427	27850	32101	27241	36030	20335	24193	26928	40820	32696	37397	25813	24701	19090	23693	17478	21840	9017	7126	19808	24548	25470	34822	27277	24645	26723	36534	30012	31919	28179	34315	28434	30373	26294	39169	27988	32061	23270	32293	31271	36094	15426	9248	23718	24974	11082	6416	19109	26810	22675	26092	24358	34134	24970	29076	22359	25905	25563	25817	26994	28068	28135	38660	20405	21201	31760	43539	26158	27008	30153	32088	26694	33013	12232	7081	18655	27360	16150	18001	25380	36340	24694	25547	27428	35392	24793	22039	51718	78733	46847	42008	29781	35004	34189	42056	30322	36431	26999	29445	25848	27782	17723	9301	19539	23808	22362	28705	29024	39872	29247	33631	24785	21022	23155	35153	27818	30666	26077	35824	27368	25973	24847	30531	24593	28849	29511	39797	28915	36787	14547	8567	19046	26810	21687	27846	22763	27790	29721	42254	26621	27396	19691	25282	22185	27808	26810	35768	24006	30567	25831	26962	24621	34558	22570	26810	19456	22372	9259	7323	19540	25283	19227	19351	19722	27675	20140	21379	21893	24036	25672	35152	31866	39500	31436	33441	28798	36917	21968	32792	27183	30179	30087	43936	30361	35004	19085	10590	21727	24936	21813	28027	30972	37685	17307	18613	15911	21511	23300	34996	20121	22368	23395	34187	21294	22356	26773	32268	23852	29395	27670	42792	28811	36611	12386	7714	18130	25454	22128	27351	23681	31807	28747	38233	31190	33642	28488	35236	34778	41056	25099	23184	21715	29187	23305	29667	23450	29196	24543	29755	20784	20146	10063	6000	18251	26012	25722	35042	27983	34162	31347	40723	25564	29516	26826	32423	24447	27657	26976	31825	25845	32428	23449	27155	24762	32009	16792	8090	19880	22437	9061	5186	16200	24071	16702	18798	23035	30045	26341	33177	24761	34785	25453	35586	15668	22487	23932	34190	28730	33858	27877	31974	29009	32352	25396	32172	27230	32971	13577	8834	18470	24133	24222	32990	29025	34381	28002	34000	26798	32283	25090	36135	27046	29975	23678	28364	25774	38430	27804	37009	30327	34044	28542	32484	26871	35313	11492	9227	17451	23581	6465	19408	26755	32358	25088	34626	28074	42175	24371	22915	7451	24232	21382	24556	20788	22145	25075	34452	21443	28449	28098	39344	22827	23411	9379	5575	17232	24049	7539	21176	22773	33107	16230	21061	25221	30829	28055	32411	26268	34107	31396	39065	29781	38831	30399	35793	17964	29650	29824	39426	28926	32663	14236	8018	20745	25958	26261	37307	31927	39199	21041	26320	25578	35913	30997	38136	28235	31180	29361	36918	25868	34546	21400	23615	24524	31251	29079	38189	31659	39357	15569	9122	18694	26911	23014	32549	26879	34196	17593	12640	21941	34369	23019	23603	26823	37783	28437	36541	27196	32037	26988	36449	22018	23357	16098	21508	25616	33343	12227	7011	20734	24588	26129	39363	15763	8942	20837	28569	8831	4765	16668	25431	18006	21246	22316	30651	26093	31372	25949	31494	27918	30513	27747	33381	27029	31166	25023	28799	26832	30765	28941	34038	29051	32895	25638	31155	14567	9712	19013	25365	23258	30417	31656	35544	28784	37652	28984	31934	20912	21759	26186	32090	26276	35116	26818	34689	26803	33805	24293	26263	19138	23136	25373	37230	14276	8545	18129	22990	18827	22678	23188	28558	27252	39147	31947	37585	27207	35876	25943	31007	27249	32662	26803	30257	24478	36856	21931	22940	25590	36896	28221	33944	15522	8219	21425	24866	24132	32336	29046	38760	27697	34558	20700	21045	20412	33567	19493	22300	21641	41281	23329	26803	19487	22129	24454	33002	28604	36579	29464	40253	13307	9136	21320	25923	21776	25750	25699	32346	27303	32037	27323	37674	29005	37968	30683	39488	20096	21087	24546	34608	29984	39046	21931	23042	25990	39535	30742	40582	19291	10960	18871	27198	18889	20179	22900	33776	25899	32110	30371	38914	31312	33263	22094	22886	26803	35013	28511	38319	32819	32886	21975	23958	28130	36806	28023	33895	14185	7944	19758	25319	25356	31990	12554	8129	18537	26172	8343	5693	17920	27882	22353	30172	24433	27151	27404	35247	23978	30882	25897	35057	27932	31512	26819	38027	27741	34342	28781	37087	29002	30678	26632	37086	23710	22708	9594	7736	17388	26611	23537	35708	28091	33132	28763	36664	24168	31631	22736	23498	22157	29145	19793	25980	27129	35716	27037	32826	21160	20735	24325	36239	29173	29457	11635	6694	18531	26810	22757	28624	24121	29226	24975	28828	26810	34104	30884	42684	26166	27275	29868	40064	26180	31904	28113	38079	23667	23447	24342	31902	26640	37247	12990	8210	10437	17045	15652	21191	23951	29431	17811	21273	21906	29211	27361	29660	18227	21321	24568	36207	30654	37285	29531	38181	25468	24570	18383	20908	24691	29612	13031	7693	19781	27634	26071	32689	26221	34806	27491	34299	20427	21767	17995	20811	24632	35334	28163	32244	26400	40326	34422	41134	29447	32041	31961	38843	25804	34788	15055	10104	21684	29819	22838	31256	25728	31612	27519	32861	27417	35449	22535	29538	17930	21889	27084	35014	22614	26744	25968	26252	27212	35518	27083	32591	17603	22703	10654	6214	19481	26493	26546	29401	11330	6998	19588	29326
114	218.034	10393	14499	13954	13182	14239	15486	15391	18079	140981	192408	46599	38051	35720	38594	35562	40118	29150	32797	32286	35686	30843	34250	26115	28877	26125	33276	27954	26332	32628	38679	30140	34993	30256	34508	21070	18829	155786	203799	65848	58865	38180	38256	36560	40860	33886	35989	32221	38936	30605	34891	33781	41240	29812	36131	32589	38361	33138	37413	29440	28667	27498	32684	21955	18822	137647	196769	85532	49883	35474	36989	28905	33850	32943	35037	27201	31882	28015	32550	30422	31789	30581	35368	32976	38238	31938	38598	28726	32820	33511	40153	27813	20538	148724	204924	86339	51488	37503	40099	25676	23366	29002	37226	28144	29161	30685	34777	33977	41013	34978	35248	30007	33069	29601	34856	30234	33617	36090	36605	22838	19225	124787	198338	56784	52845	29005	33899	30486	36565	33511	37153	34338	35548	30719	37168	26887	29179	32700	39875	25101	28187	27171	32317	32293	37888	31779	37539	24312	23665	158114	204564	64059	54524	34949	36296	27513	26594	28953	35902	32984	33634	29287	37887	32233	33511	30234	31151	34028	38302	32840	39170	29216	26845	22594	26041	19259	20715	130132	207848	48853	43264	32010	35072	31127	32718	33478	38919	32914	36182	30714	34466	32700	33135	31941	36187	31145	35121	33542	39660	34086	38542	31617	34792	21073	20510	125198	206920	57660	51825	26826	26506	23758	29414	32296	40366	32671	36829	36009	39869	23573	24057	29703	36069	36733	44132	35879	38378	25644	19411	134108	199743	33233	19430	114588	166422	72332	56057	36761	34914	35646	34885	30355	34608	31194	33107	28707	32953	29368	31481	30089	33460	31896	35554	31733	33657	32493	32762	29462	36940	24094	18840	111933	162851	51719	45422	39807	41571	31351	34513	33076	32389	32726	36780	27578	30297	28809	32437	30904	38040	34312	38139	32402	37455	33562	37033	34080	34975	22373	18002	110737	157843	55565	48355	39874	39923	30805	32968	33133	36181	29671	30385	32746	35882	30851	32669	32134	33496	31498	34580	30960	33296	30661	33616	30872	35148	18847	16778	103271	156138	51896	47261	38351	36302	36438	38453	33562	34838	30712	32622	29702	33179	33443	35914	31255	34365	35009	31560	31811	34876	35872	33640	31777	36350	19473	17014	109060	155029	51868	45111	34406	34586	30108	35675	32076	35728	31905	31940	27017	33562	30289	31414	30063	33364	28433	31933	29197	34688	30286	32890	30946	34345	16379	13851	109843	169856	56704	45412	36586	35937	33655	35095	36577	38681	34331	36084	31582	32934	30024	32477	30681	33880	30403	29472	30477	34735	33161	35985	33450	35468	20858	17973	122689	160930	49207	44142	33486	39706	32796	36927	35200	37091	28318	33598	29172	34693	31701	36209	32117	33609	30670	34260	29452	33857	29110	33334	32889	31828	17388	15628	120819	148364	48391	43106	36428	37780	35954	38562	30338	31906	33640	30393	29452	37122	32036	33526	31980	33138	35104	35835	28863	32694	24157	19085	121459	156195	39673	19228	126823	162652	56133	42166	30783	29560	32727	39205	33378	35274	35300	39236	31886	34349	35044	37677	32262	36191	34088	37964	29508	35950	29755	33672	31635	32874	16623	14401	123988	162113	43460	43176	37452	39006	31007	33353	30412	33396	31775	36162	29749	33546	30205	33987	31993	33797	28924	36874	29585	30553	33101	34656	32774	32777	17736	16719	121652	157625	50287	45154	34681	39156	32967	34451	30898	34472	30633	33504	31736	35772	30601	32978	29495	33884	31057	35194	31597	35756	34451	34979	31780	36643	21080	18127	132117	167258	55764	44900	36029	39809	32891	35930	31069	33563	30393	33272	31180	35376	28529	33504	32008	35268	28693	33301	25579	31565	29773	35641	30198	33496	16120	15344	132830	169337	42127	39377	33875	35162	34497	33272	32302	35322	32986	35238	30258	33526	26789	32878	32375	36403	31141	33674	32249	36775	32877	34788	33518	37918	16903	14558	128777	168021	43838	39817	32604	37987	30819	33130	36141	38694	32548	34399	32055	33836	32145	35888	30314	33191	32486	35887	33092	35905	32191	35974	31079	33715	16795	14135	119833	166262	45535	41774	31932	35752	29576	35298	29897	32782	31218	34368	31635	35649	28719	33503	31124	35186	29570	35170	30529	35061	27684	31044	28284	32729	15918	15520	135011	158701	56256	41780	29956	32865	35365	39592	31513	34102	31840	35169	32541	34298	33504	38157	33770	37832	32126	34185	31208	36753	19126	17014	132211	167192	18142	14964	131026	164508	46209	41241	29832	31772	30142	32907	33640	37466	35057	35242	33786	32762	31923	34021	29215	33183	28744	34262	33661	37194	30651	34858	28523	33773	15275	15824	134891	175130	44074	42313	32507	36395	29758	34260	31916	37247	29927	33213	31812	36545	35092	34202	33180	36800	30345	32821	29979	34925	30014	32295	24491	31838	16290	15888	139035	177176	63493	50874	35697	39851	35807	33756	27975	32027	32054	38199	31940	34284	29465	33954	30163	30386	29590	33865	31591	35197	30817	33982	31517	35280	17767	15741	136701	173104	58102	44446	33049	37870	36682	34751	32598	36752	28617	34055	29492	32500	29506	33343	30489	30881	30477	34614	31679	35272	27646	31206	33355	33518	16533	15676	122726	166815	39309	37926	36109	37839	32760	36317	35604	37149	32703	37678	31565	33812	31920	37615	33503	33504	31030	33964	31994	34451	31796	35679	32906	33801	18140	14950	126634	174175	45198	41672	35198	36779	37096	38199	29717	34773	29540	32831	33188	38648	32897	34912	29939	34567	30259	31913	29754	32510	32987	35150	28901	32601	17470	14224	134662	169963	53002	43074	20371	15835	135296	171276	19651	14992	127592	174629	47538	42207	32196	34283	32665	35743	34090	36756	32131	35692	33227	36310	28933	35188	32392	35170	31391	33969	30219	34455	30854	35779	29597	32749	13905	13883	131784	171748	58615	42324	35455	37830	36264	36568	32966	37230	31378	31670	29120	33816	31243	33511	28436	31703	27472	33544	29906	36019	32226	33114	32403	38153	20823	16848	137764	184111	49368	42687	35827	40755	31249	31166	28372	31414	30769	35703	30588	35220	31620	36628	28672	33675	31454	37816	31782	38094	31941	36610	30295	35006	17693	15057	133889	189449	42854	44384	40895	42809	31763	37147	26759	17270	27815	33236	32984	34446	32306	35552	33723	32243	26571	30623	31001	33303	32243	38564	33053	34520	19090	17433	138879	184576	55318	46162	33128	40482	35720	35973	33844	37255	29652	33206	29066	34279	29440	34398	32141	35249	29542	33775	26336	30409	29168	33454	30809	36783	17364	13464	149653	179589	35110	37128	33511	37482	35521	37166	33352	39670	30020	32682	32129	35416	32781	36041	33182	36254	32126	36146	29319	32942	32493	36283	30630	37024	18849	15681	147269	187828	45107	45833	22910	16709	136111	178726	36776	16870	127459	168185	53511	42642	33851	39535	36564	37176	32761	33846	30391	32786	32292	36766	27809	33059	32178	34838	26855	31319	32720	36105	34119	35170	32246	35808	16057	14500	127858	170464	38932	38411	34692	35820	28930	33091	30537	34516	30537	36439	28761	32028	32085	37623	29266	34650	31311	33609	30157	35648	32101	33452	30177	33570	14813	14413	131124	168791	58888	43441	35237	36543	31300	36350	29148	33266	30728	32878	30551	35520	33448	36404	32671	34660	30779	36149	29804	30305	28187	33622	30661	35910	17825	15489	133317	175460	57132	47799	34551	38509	31469	31991	26238	31353	32782	37807	34497	36509	37556	41310	31079	34477	31001	34749	30775	34367	29872	33304	28917	35199	15207	14327	126173	171674	60396	47088	38138	37683	33102	35224	29299	33430	33252	38193	30511	34250	31525	35050	32054	33170	29896	32777	30172	33329	30077	36413	31779	33235	18797	16148	123911	170070	47963	44243	32530	37425	37004	35358	35880	38746	27851	32141	30371	35004	31539	32848	28315	32839	33030	38473	30250	34039	29458	34949	34083	35881	15592	13314	127630	167101	40242	38289	17053	14154	134548	167965	52512	39204	336644	447810	42891	35333	38213	34488	33541	33682	32717	34197	29878	36230	33188	35680	30211	32939	32379	33494	29124	31045	29429	32854	31512	33724	30742	34781	29514	31165	299728	415504	57772	39346	35557	34378	33948	31095	31406	29678	34691	34381	33549	32670	31974	32231	31586	33625	32755	34509	31867	33552	32682	29974	30487	28343	28286	30247	269163	415511	53620	39724	32383	33537	32054	33152	34351	29784	29896	31837	30996	33984	30159	34592	30920	31352	31156	36172	33529	30709	34048	34441	35857	33846	32219	33534	281056	442462	53039	40992	35258	35632	34924	36136	32100	34841	32153	34819	34925	32121	30822	34667	31126	32976	34022	33578	32351	36673	32540	31151	29156	31595	27582	28476	295682	397703	58471	40988	35443	33924	30360	31346	30275	34843	32312	32150	31266	31776	33108	33828	34177	29536	29942	33528	33975	36523	30472	29816	30645	32117	29809	31096	307501	449719	50543	42386	34086	32478	37069	34975	33389	35353	34809	34828	34607	35236	33146	35790	39115	39395	36738	34828	32074	33651	32586	35432	33373	35655	32295	38183	270300	392134	50145	38107	33711	36552	33448	33091	33394	32494	31627	31980	32952	31271	33544	35762	32533	34724	30306	32541	32620	30086	33457	29863	32278	32761	29403	30091	289747	421168	52125	36701	35274	31705	33440	34789	31145	34594	33670	31618	30318	33486	32110	30397	29569	31465	31782	36813	30241	35900	32137	30494	290573	430507	54153	41070	295406	430874	49223	39242	37220	36492	32352	30903	29939	31009	32541	32592	33634	32983	34615	36179	33238	32585	32620	31403	30127	30553	32537	34277	30866	30286	30067	31577	307181	447502	61840	42417	32261	34318	35656	36464	35250	34873	41344	38490	34442	32163	32177	30962	30448	34861	31034	34179	32539	34030	34117	31785	32009	33074	30154	34003	313567	450707	49906	39185	35559	34502	32423	37771	31392	32453	33924	31848	33400	31179	33648	33511	28437	30054	32181	32593	33252	34514	31159	31488	31600	32535	28876	30511	310215	449522	56136	46881	33934	33000	34366	33085	31675	35296	32533	31842	36287	34275	35190	33468	34149	35630	32631	36116	36838	38562	37593	33342	33074	33135	28858	30256	284640	456471	63896	44802	39429	40630	31292	33612	31806	35687	36800	32008	31521	32379	34115	33939	30592	32310	30730	33344	31855	34884	33511	31964	29339	34640	32421	33998	303274	451436	64217	42753	40401	34344	33825	36091	33004	31501	33053	33679	30303	29783	29676	31031	30539	30191	32559	35168	30531	32777	34404	36438	33511	30731	30444	29835	283624	444431	75365	41673	39715	34501	31789	29824	30721	32557	31416	33830	32991	35474	35350	34464	35144	36137	32432	33269	33511	35134	32809	36168	34255	36757	33587	31538	313556	458885	57440	41203	40017	39677	33575	31249	32263	31407	30964	33974	32864	32779	33511	33660	31883	30185	31821	33666	33201	32011	30825	32898	265674	404419	70606	43002	319087	457051	92559	44937	36132	34421	31614	32426	30021	35178	33415	30301	30035	29999	33414	34713	30880	34494	33569	34830	29265	32722	32647	33943	31797	31567	28144	30316	318549	440304	69284	45391	37063	35821	34223	32159	33927	32433	33241	37322	34973	30025	29937	33311	33128	32534	29974	33060	36568	35191	32000	32862	32654	30509	33618	33474	295365	469394	66297	47542	38350	34831	32914	33870	37004	36274	30309	32543	30995	34724	32550	33941	36059	39486	30821	30827	30362	31208	32571	32172	34803	34598	31749	32170	312939	448703	76503	45674	34788	32415	30670	34490	30939	32101	30691	36118	32017	33483	30315	33053	30018	31068	34704	36502	34567	35442	32262	33756	33512	36919	30275	33007	325456	447749	81309	54586	38500	36447	38360	39165	34284	32086	29147	28595	32682	35320	31440	30497	31476	31374	33934	30584	30049	29474	32199	33786	35600	33924	28997	32905	325877	460816	73336	41169	37922	33612	32316	35675	35798	34321	34526	32610	33354	32748	32592	32369	32633	36049	33061	30840	31158	33247	34604	34272	30937	36447	32043	35087	319015	441823	59688	42801	35278	34922	33955	31018	32553	32718	32934	31799	30294	31591	33554	36127	32302	31564	29371	31359	31485	33145	36814	34452	33392	38595	32209	33973	279825	435485	63838	40744	38787	35399	32312	34329	29789	34799	30339	32934	33556	33511	30063	30763	32737	35975	33733	31597	33410	33511	31260	33082	285322	445864	63864	44831	330708	458927	67204	49054	35463	30963	33261	33968	32073	33197	34775	36011	34336	34946	31692	36295	30044	33489	32215	32045	35314	35744	32598	32388	31139	31749	30221	32423	283098	418233	54670	40865	33284	35048	32463	34920	34253	32699	31911	32782	32803	29351	32555	32126	32164	32125	36385	36600	31754	33060	31678	35406	34650	32339	31506	28863	325540	452216	52417	48927	36696	35567	33489	33293	33876	32368	32276	34385	30993	34627	35114	34927	33139	35879	34100	34004	32545	30023	32177	33638	32362	35066	33308	32832	323668	455221	53935	49532	36497	33672	34407	36786	30090	30732	32752	34140	30053	34317	32935	28653	33031	31289	31444	30646	33453	28986	31544	34918	31362	35187	31383	30261	318999	448876	57780	39857	33422	35535	35583	38721	32092	36133	33533	35441	31780	29842	31639	31754	31630	32203	33475	38851	32610	32556	34258	30270	32151	33357	28162	30705	320692	444140	64944	41620	33621	35178	34443	32964	34716	33255	33947	36501	38335	33145	32969	33018	34719	32020	30767	31883	34056	37477	35753	36581	32384	29233	29266	27878	301888	438627	63159	43002	34560	32870	319461	449313	74243	49641	349976	461561	98946	56379	37757	32472	32594	31816	33114	34526	31830	33652	34643	33526	32430	32997	34932	31789	32849	36734	31216	33496	29631	32076	34076	33477	31538	28254	291101	451153	69534	41862	34113	37024	27443	30460	31265	30261	33356	36633	30889	29733	31092	33261	33330	35948	32125	33523	33872	33136	34695	37520	35559	32445	32521	29461	305550	447046	90191	59523	38108	33937	34567	34718	33066	33263	34431	35002	32411	31324	32089	30915	33263	34720	30902	36232	34292	37335	32695	35283	33572	35108	30030	31219	289189	415930	54356	43065	35941	34934	30940	32262	33511	38746	32156	31312	33366	35425	33178	34359	33511	31373	34595	35265	31161	28322	32112	29528	31846	31349	33202	31192	322974	452449	57448	41003	35482	33511	35836	35137	32461	35382	30623	31552	32123	32518	31490	36198	32388	33201	32467	32924	32567	35782	35015	30906	30830	33941	29725	29910	329694	466321	98500	52940	38677	37720	34836	28751	33511	35014	30480	33211	33680	36224	32395	29399	30560	32836	28657	33072	35657	36355	37961	37349	33150	32673	30375	31369	281191	495412	62921	41380	33202	31864	335312	463971	86809	41984	323312	452789	67517	38735	35531	34515	33134	34093	31929	34396	30993	31788	31324	32902	30153	31832	32184	35557	33478	33528	31988	33087	32597	31195	36098	35865	29312	31822	279527	452921	59827	42262	35971	35155	32758	33494	33535	35103	33568	38186	33667	32470	34811	29056	29791	32353	29629	35938	31513	36337	32956	35690	33771	31066	29127	32695	330883	465002	77472	46557	35523	34888	31899	31302	32637	34840	30987	33445	32066	31159	29447	35200	29253	31215	32110	31422	33882	36359	30123	31043	31004	32208	31060	33581	96694	238682	46659	42584	33879	35593	35849	37183	31282	29392	32377	34616	32734	36959	34282	30177	31182	33494	33289	30084	34710	37081	33133	35399	32055	31053	35157	32153	325879	476707	82658	42794	36572	37443	29993	31255	33097	38144	34227	37437	33114	34192	30419	31846	34612	33544	31057	30419	31537	31743	32188	32462	29556	32298	32317	29479	322373	452586	62064	45118	37204	35296	34996	33722	33421	32920	30917	31458	32755	33553	32105	33420	29146	31956	33444	34145	34161	36064	32802	30665	32859	35023	30871	32960	320079	443850	82630	45515	35079	35322	315386	464136
115	218.103	989	1094	3104	2552	9339	5738	1902	1250	47660	71942	23929	24017	30147	37770	32795	43144	24526	32897	33970	38680	26328	32041	19370	27262	20046	25042	21351	23438	28627	42073	30859	38727	26892	37492	12946	7358	51676	72771	36995	50835	29129	38375	33818	43374	32030	38372	27098	33919	27150	32924	25453	35023	26441	36947	28044	36277	25047	36404	21990	24603	25189	34301	12583	9580	50471	71518	43525	35566	28084	40075	23716	36052	25153	36693	23452	32254	22994	31079	23112	32662	23326	31884	29112	41599	28802	40637	27540	30799	26307	39377	18359	11579	48484	71580	41884	35631	29680	37785	13445	13381	23233	34162	18386	19472	23105	31377	21229	34638	29576	35673	24653	31594	25082	36693	28945	31485	33956	33289	14786	9452	48828	75508	35298	39663	22888	29209	25351	38137	29983	39283	32833	39615	26001	40431	22648	27229	31035	42423	16470	17103	18104	29603	29457	38359	28432	42154	18018	10401	53562	73184	37433	43094	25651	31545	20189	16821	25257	40762	28591	30236	28255	40809	30804	36030	24214	29860	30223	33786	31287	40523	23617	15135	9551	12666	6419	6269	51654	77503	22879	19201	22828	33019	20855	31473	27368	40683	27015	34043	21264	31184	28800	33161	29049	36265	26460	35762	33847	44403	27995	43549	29793	37984	12584	9619	42507	77821	26712	35266	14708	14474	14669	24534	31135	46635	30313	38893	32168	41027	14935	15233	27982	40027	37996	46391	35063	36965	19233	11360	54422	70321	13521	6446	33184	49702	30357	36434	24527	30322	26267	30742	25527	30021	26406	30248	20851	27778	26088	28600	25721	32618	27475	32264	24729	31004	28083	30658	24702	31076	18849	10033	35809	52981	29815	38145	32890	41423	28153	31447	26409	32078	31716	34990	25127	26819	25198	30256	28934	36507	27582	33931	30538	35984	28439	34993	30144	30851	17147	9226	38187	48127	24379	32876	26552	32863	22906	29900	28532	34942	24075	26825	28175	31241	24467	31154	28609	32278	25502	34315	30226	29937	22865	30840	27301	30851	11491	7744	32954	49867	27211	35421	33267	35257	33145	39344	29453	34560	31732	30851	25967	36603	34663	36151	27955	34891	33668	31523	30062	35832	37433	33772	26868	33525	14155	8466	32180	48910	25088	29621	28141	26725	26543	30926	25918	34563	29015	31669	22786	24355	19858	25547	22387	31368	22634	27525	21788	32857	26378	31330	26254	30669	7397	5870	32000	54371	29087	32777	26158	33592	27109	34676	31239	35909	31008	36814	26231	29803	27283	33140	27496	34591	29708	30013	28819	35030	31612	35114	32614	36938	21734	16188	55794	58832	31154	34956	25586	36004	27054	33729	27241	36997	22949	31651	24703	33936	26328	33736	27395	34983	26599	32354	24951	28609	24021	29124	29266	31327	13445	11079	56057	62739	32148	33656	28221	31943	30300	30589	26555	30771	28542	27393	26497	31275	26681	29798	25994	30874	31400	35646	28439	30113	24808	17909	53358	66092	21439	9935	42091	52533	30979	29379	18369	19477	30218	39706	28286	32147	30151	40549	27405	34858	30667	39384	28740	35588	29138	35894	24964	35213	27854	34724	27974	31130	10920	5660	43704	52021	30718	39360	29230	36408	23209	36304	27656	34358	26947	32670	25901	31945	26132	33939	28140	27489	21807	36440	25593	27667	27958	37080	29719	38570	11228	7236	42971	52776	26268	33850	25700	32466	26534	34606	24094	33200	25949	33190	28897	33033	26468	28999	25102	32600	30589	33695	30243	37839	26575	32934	28230	34002	13222	6741	40743	54211	31526	35705	29927	39713	29188	33970	26559	33621	24334	29375	24714	29575	24116	31845	25652	33668	24256	31958	21663	27578	30551	38186	28060	33922	9687	5863	40201	51753	28391	37207	24068	33337	27258	34952	27012	35830	29363	37269	26699	33931	23870	29504	26505	34634	27052	35497	30069	39296	30331	37593	28036	36819	7282	5310	40320	55462	23309	26906	29717	39849	27983	35944	29575	36673	27342	34799	27875	39448	30022	38563	26424	33001	24803	32568	27411	36498	30225	39542	28084	30442	6220	5377	36582	53457	24730	32810	27110	36344	25662	35552	25264	29154	28264	38028	29224	34162	26197	34589	24697	34225	29317	36034	30022	40232	24609	32606	27461	38884	7820	5933	41122	48314	27270	29520	22138	29450	30279	39124	27709	34487	26581	35419	31644	34800	31391	39842	26321	36508	27538	31483	24870	34533	9332	7248	37234	49429	4658	2036	37164	52110	25872	35230	20507	28401	22641	30765	28661	38088	30335	34925	27575	35195	28840	31227	22399	30498	25820	38732	30516	39912	25457	30963	20708	30695	5334	2923	35351	52718	25004	32879	27640	36025	25330	32191	29110	36400	22155	32044	27012	36139	29666	35879	26012	35837	27583	30950	23614	32545	24334	30023	20238	26133	7341	3357	39655	54012	34957	40679	27546	36542	29656	32000	21660	29139	26663	34147	25473	33294	21304	30524	23774	32814	23535	33863	26065	31256	22660	32454	27076	35596	8827	4859	38165	51826	32361	35735	25486	34096	30247	35986	26545	35194	25040	32455	30156	33693	26274	33036	22790	28246	25763	35997	29682	37212	22891	31056	27506	32926	6663	3379	35214	50667	19059	26367	26112	33975	26717	36551	30708	33608	26811	37568	28741	37049	27834	38636	29040	31192	25203	32068	30214	33337	26183	34840	27768	32215	6437	3752	35708	52760	24460	32986	27109	35035	34560	34944	24350	32546	24756	30910	27217	34552	28972	32318	25980	34427	25174	29899	25326	35211	28667	33457	22221	28817	6290	3498	38570	48045	24462	30919	8321	4158	38106	51065	5847	2642	39622	54783	29060	35546	25360	31658	26758	33653	29471	36360	27722	36809	29069	37887	27920	37069	32777	36216	27263	35603	24947	33924	24367	34409	21902	30712	3447	2725	36922	51314	30170	36470	28390	37883	29495	33666	25791	35501	28260	32738	25152	35352	28981	30371	21207	30261	22763	34199	25119	34513	27381	36873	22277	35068	11025	5002	35943	56612	24774	31131	29967	36366	22829	31659	21620	30169	24157	36711	25118	34938	27269	35752	26323	33142	27862	35725	27628	36316	32073	39624	22864	29156	8838	4303	37761	56130	25729	34711	28878	36981	26524	36187	20353	4270	22946	32450	24953	33165	26796	36860	30200	32332	20809	30919	26111	36626	28336	38100	30594	35164	10927	5385	45026	61267	30162	35575	23042	31601	29731	35015	28625	38211	23633	32431	26937	36434	24192	34065	26735	37598	24359	34607	20795	27289	24672	35588	25006	36743	5799	3166	43347	56949	20781	28695	26769	38136	28411	36395	28899	36480	27708	37156	25873	37207	27855	38909	27853	35157	30367	36120	23906	34352	24707	33534	29074	39117	10484	5373	42768	60309	26440	36302	11560	5838	42783	61364	12117	2943	35607	51901	25755	36531	24363	33970	26648	38708	23445	31395	27495	32876	25681	36775	25082	33769	30169	34782	20334	24199	25919	36989	25401	34975	25586	36727	5755	3678	35549	50791	21561	32072	22611	32582	25740	31792	26702	30354	29840	39127	23641	35187	26241	36198	27417	32822	25794	33928	27914	32515	24369	32898	22922	33062	5493	3148	37786	52507	30956	31804	26404	34884	29089	36636	22342	32197	26719	30201	26089	37473	31322	36261	24665	31825	28045	36491	25755	27876	23783	34096	26457	36275	9503	4938	35210	53989	24738	31259	25128	34035	24244	30835	23460	33518	29680	38369	29395	35127	34194	41794	24619	30939	25063	38133	25374	32983	23089	33939	22138	29476	4813	2433	35314	52767	32530	35899	23848	34720	24451	30731	24452	36021	28722	37892	25713	32599	26176	35319	26405	35902	23543	31899	24580	37636	26314	38062	25933	39208	11352	4553	37214	50894	24808	34822	25853	33852	29140	31991	29795	40812	25878	32596	26199	35274	26387	32634	21084	28923	26729	35074	24682	32184	25481	35399	26494	35694	5367	2375	38640	50882	23971	32943	5870	3364	40675	54424	8928	4659	62013	93533	26191	33410	27173	37082	25155	33150	27420	42192	28045	41615	30436	34075	18743	28666	23277	38280	22007	34701	22132	33199	25828	40673	21747	29118	8608	4256	55419	84727	38253	41056	22138	28082	30030	39938	22700	36392	28957	30531	33135	45998	25790	35966	18259	27578	18517	37753	19962	30265	20713	30980	21559	32035	4802	2657	54668	81679	33222	43473	20812	30181	23255	36843	23084	34380	22270	32814	19334	31826	19904	33081	21229	34214	24792	36072	24483	31541	27800	29691	20602	34225	8840	4301	55651	91243	32268	37509	25562	32202	21859	33231	21366	34486	27805	34946	24288	39841	27985	41837	27208	42423	29039	38211	23854	34909	31826	39403	24984	38724	8517	3867	62112	84991	42599	38648	24367	32649	24148	37793	26511	35594	20326	28129	27559	35507	25153	34523	26556	42356	24547	35403	24595	31246	22725	30188	25669	33201	6602	3011	56121	81083	24331	32877	28219	34450	24674	33283	23770	36633	27946	30532	23313	34568	29400	42573	24152	28252	32058	36743	27123	34691	26489	30337	28221	32302	7107	5539	57848	83289	26124	34352	25693	36471	22961	31389	21875	35940	29000	39015	27225	38952	29286	31169	21309	32555	26300	33291	26978	34012	24792	31447	21337	36353	13594	4422	58637	87066	28923	37148	24719	32975	24040	32668	24369	34582	23760	34047	23359	35341	25605	39988	28658	32906	24336	33249	29322	33105	12240	6033	62032	82080	10972	3480	53386	80315	27012	37757	30658	30193	26978	37821	25458	40380	28508	33077	18799	31053	24980	30193	20790	30592	25346	34501	26578	39444	26940	37787	26413	31748	7237	4000	56361	81800	26547	35282	24987	37448	23036	38201	27530	35785	24748	33626	25205	32827	23092	35274	24508	36321	23714	34350	24421	32330	25575	34953	25172	34927	5833	2460	63133	83510	30874	38256	25946	38768	24367	35335	27524	34587	24140	31506	27407	32204	29250	36294	29527	34973	28208	34104	27222	32823	19528	29885	22397	34837	9033	3875	61555	84783	29831	35678	24207	31055	22837	35093	18951	24980	22401	28746	23064	36712	21671	34125	25055	32231	25449	36830	31707	35293	26263	36486	21591	33323	10015	6109	52383	80672	35047	40440	24137	31038	22622	32502	23953	35723	24269	29307	24986	33100	28871	32860	24379	32889	28226	31462	24373	34822	29168	33154	23625	33920	12316	5216	55766	76058	33162	38940	29371	33919	23069	30193	23820	30175	22204	32982	22963	35160	24495	31306	24735	35335	29095	32420	26162	38406	32541	32722	24996	33285	7795	4548	52525	79129	31254	34939	25841	35933	25647	36511	24016	33439	26000	35054	20907	30569	21191	30032	20432	28833	22956	33609	26788	34763	21936	31388	20127	32955	7460	3317	53550	79363	29086	31033	29135	35616	23569	33144	28641	30177	24283	31406	29176	31893	22083	31090	22647	34871	22719	31427	30193	32680	9206	5703	52166	79076	16248	5337	52278	80333	41066	43324	26881	36954	24212	33531	23976	29707	26856	34141	28560	36302	23590	36912	21840	28224	25590	38255	22493	35042	22453	30895	23890	29412	6774	3645	55273	82230	27365	25931	24855	35854	30123	35778	24596	33995	27212	30088	43469	76173	43547	50898	28408	36718	30163	33349	24921	32113	28224	36747	27240	37514	15315	6522	49674	79004	28870	31202	25467	31886	30210	42116	28270	29861	23847	32633	29069	34072	38476	64608	38572	36222	22357	25705	21668	36718	24827	30210	23477	34833	8447	3665	50977	77708	30673	33912	27637	35205	37342	56533	28345	34729	26422	34518	27023	35930	23490	32215	27144	36058	26406	34294	26126	29687	20972	27879	21592	29843	7618	4611	55861	80799	37023	32254	26845	34697	24967	34408	28751	35974	26483	34065	26246	34546	24594	32553	26187	31311	24301	37046	25442	33364	23982	43080	22728	36054	11206	6231	57300	80389	34027	36568	30062	32925	19387	25462	19686	30893	22887	31576	18829	26673	23803	35443	21972	31063	26481	37078	23483	34643	24593	33751	27466	40259	9540	4089	53888	74627	34317	37620	28536	40468	22187	31337	26158	31136	23538	30704	30255	39523	21156	30207	20059	33110	23518	32728	26789	35182	28664	38215	26817	28340	9408	5584	48895	77587	32112	34209	29937	38657	29223	36507	28136	36037	31702	38524	24474	33842	24884	33493	24809	29518	24752	30955	25625	34450	10845	4195	50817	80137	13480	4539	52292	76366	29827	33469	27751	36358	23765	30530	25566	34925	21834	33960	16771	31877	24561	37463	27180	36487	25395	34226	29953	31861	21979	29570	23518	30778	6378	3981	54827	77777	38963	46043	35249	42267	25352	33259	28022	33502	25535	34683	25054	32152	21280	31063	23404	35513	25026	36259	23584	33719	26830	35840	28712	36250	7689	4218	55298	80349	8766	23857	30432	42118	26713	41341	30085	40057	27360	36538	6250	24768	25285	38131	26319	37795	25524	35067	17047	30920	29213	40019	25688	38525	8389	4637	61997	85933	10639	25133	25054	35317	15539	27584	25300	41357	30185	40086	26404	38671	30185	39727	24278	33236	26048	39070	13130	26292	21201	31206	26802	32745	8347	5256	57429	83731	38158	45259	32633	40460	27425	35513	18886	32014	25682	40187	19453	28965	25761	37574	22640	30979	21017	33189	27475	34518	29902	38016	26508	34469	7515	3840	56295	79680	45298	51269	26258	33685	12474	9877	22773	39974	26836	38877	28460	37917	25758	35233	25141	31399	23905	32255	19830	30777	23137	32247	28183	37106	7820	3508	59376	82580	35065	43366	9339	3916	55727	71057	12661	4647	57061	84353	39488	42299	23575	35897	28836	38591	31227	39773	28279	32294	26164	35847	38696	61569	32862	38749	29361	34426	20906	29862	20665	27875	19990	28752	10945	4483	52253	81461	36484	40805	30835	34085	23238	30907	27304	37659	24764	29589	27697	37803	26450	35474	27673	33925	25874	37756	23893	30739	20165	30185	22599	31354	10012	4771	59584	81327	41517	41928	31820	35061	25255	33325	26322	35089	25821	36606	25394	30299	21444	26618	23995	29893	23010	30071	24870	32245	25152	32469	27410	31719	8406	3558	57083	79569	31940	38651	27799	36899	27969	37149	21835	28525	23501	34133	21930	30598	22002	31073	22649	30619	22491	33371	24958	34730	24112	33371	23456	33649	6977	4932	64528	86999	34597	38512	26927	33703	28177	37700	26815	35569	26108	37246	25113	29534	23716	29227	24540	32047	26018	33881	23710	30174	22084	33328	26440	35426	12967	5094	58099	84270	40936	39055	28306	34920	27371	34338	23343	33015	30185	40457	24798	37294	24682	30082	23809	29339	30574	35556	26954	35314	25667	32212	30125	36906	9229	4316	52436	85227	37677	38810	7850	4315	57144	83702	16962	5697	59153	88151	36062	40361	27624	35084	24849	37250	25452	34050	25652	35992	23553	31674	25230	40719	21582	32473	27248	38680	30135	39011	25122	38422	28066	36202	8208	4506	56338	95362	33824	39941	30172	42746	26666	32132	22621	37986	31024	38308	27851	34436	22013	29558	25202	26080	23133	32337	23310	26461	24343	40723	27430	35072	6618	3681	70253	93020	44735	37648	24963	30113	22732	35084	23382	32753	28409	34847	26091	33359	26386	33706	23639	33290	26336	37911	27810	33877	26551	34283	26922	40492	8214	4814	18544	51844	23028	38600	30114	34101	24044	32873	24502	35168	25022	29120	23987	30170	25614	40494	30716	36744	24678	38454	28230	32628	22258	32626	27949	35760	8814	4844	62660	96876	47873	44679	30198	36318	30062	35400	23150	33972	20744	30058	24229	35506	24831	33669	26993	36979	27769	36369	27176	36112	28661	35777	27052	30441	9867	4343	65564	92790	34462	38664	23226	31646	23967	32104	24456	33125	24650	30011	22543	35202	23280	32302	23836	30873	30448	38319	23676	35459	26512	32465	21487	28869	10165	6184	60592	89241	67193	69521	13078	6415	56356	89452
116	219.078	4958	5111	7086	6293	21749	13872	5831	5427	29927	36971	23601	29750	41438	49396	47727	58683	36750	47861	49260	56071	40883	50573	32083	35683	28971	39363	31954	37798	39155	50986	37867	48323	39688	50153	18833	12999	33964	39237	42871	62100	39556	50193	46529	56078	39841	44041	36525	48258	37103	43055	39304	56399	37031	54633	40621	53141	36308	54506	30584	38058	29433	38092	16826	12816	30294	42442	37273	37167	35433	47468	38902	48825	38812	52662	30563	45140	31194	45605	35755	47936	37047	44989	43050	56128	43262	50715	35493	38410	37700	55041	31531	18968	34083	46661	45046	48054	39598	47221	22538	22537	31868	51658	30049	30708	33756	49142	35565	52496	44582	52491	31780	39426	36201	47727	36731	45934	46416	52889	22867	17653	36898	40560	36880	46008	28674	37513	34261	45445	44723	56464	42902	48975	37265	51137	30887	34166	41900	57682	24846	26948	26101	37546	41434	55055	38333	55133	27422	18124	35426	45995	39012	53105	33811	38370	30323	26749	36371	48356	35795	38161	34558	54444	43856	49796	36008	42340	46260	53376	45433	55866	33294	27463	17151	21352	12996	12058	35716	50020	24097	32657	28024	38031	29688	39012	40062	55640	41694	49614	38177	49290	42985	42392	37524	46605	37251	47345	41773	53013	39012	52706	39827	51392	19543	16712	28481	43469	29954	40903	22333	24034	22883	33564	43245	58466	41636	55719	44702	50991	27079	26246	37211	52597	52121	70457	45028	47745	24565	20678	36205	46826	13213	10395	21984	28450	35030	47260	32385	40128	34195	41438	33998	40585	33059	41762	29029	41174	36882	43985	36318	46385	41298	43896	34807	45848	36392	39258	34697	49270	23895	14720	20663	25354	33345	45216	43795	50822	33986	40633	33753	42587	37952	48147	29549	38169	31899	40778	39357	51212	38616	48978	39929	50576	36587	46777	40000	42121	19987	12916	24158	27545	28521	41199	35748	47697	30531	39845	41771	47320	34396	42366	37958	44924	34869	42703	39012	39471	36387	47463	39470	47605	32766	42396	38596	44948	17056	11852	19580	28922	30255	48720	39603	43266	40785	51070	35349	44753	37504	38090	33566	47220	39012	47811	37118	48085	42467	41123	36032	47140	44588	42197	36817	50904	18924	12197	20870	28512	31606	42686	37390	39432	35230	45944	37373	48859	38653	42403	31361	40404	29964	41253	36548	48752	33837	41979	35921	49164	37982	46801	36828	46293	13298	11522	21487	29506	34552	47852	36596	47375	38092	51339	43487	52405	43628	51594	35900	41461	37425	44290	34861	47353	39012	37567	36720	48240	37394	51792	41341	48786	19044	17589	28000	30844	37231	44886	36585	51558	34044	45675	36792	49869	33167	43548	33005	46076	37677	49748	36991	47122	37555	45645	36267	39837	34406	44725	38526	41802	16361	14735	29166	34813	38715	51345	36624	44500	39866	49453	33530	42280	39504	41393	34406	43617	39012	43857	35045	42421	41305	46754	34706	43142	27686	20585	28366	40826	18872	14558	22966	29717	32894	40038	24089	26630	41406	54609	39070	44526	39210	52600	35526	50466	41761	54870	38780	49729	39269	51302	34611	43631	35088	42758	33901	44426	17889	12354	25761	30374	39473	52730	44436	50372	32889	48255	32674	41577	37740	45649	33689	42912	36519	48623	39294	39111	32869	48357	34821	35970	37565	48254	37673	43623	15665	11511	27717	27224	31578	46918	36925	50054	36821	42307	32509	45419	33006	43132	40626	43095	34560	45649	31107	41030	38971	46693	42628	51531	37339	46534	36856	49997	19450	13556	25607	31271	36351	50302	41660	54199	39254	48850	38126	45230	33233	40043	37561	44651	32180	42053	35904	49457	34980	41403	29296	36974	36052	49197	36628	46324	13118	11172	23174	30797	32580	45429	35730	45228	37295	44515	37265	46534	37915	43986	39025	47035	34206	40851	37007	50719	37726	47718	40814	51900	38999	50797	39433	48818	13000	11050	21928	30730	24316	34222	41231	54166	34625	41955	40483	52351	37501	46125	38348	45726	41841	49129	33447	45074	38917	49220	37604	46779	39395	52479	37549	41263	11564	11009	22413	30120	30263	39917	35949	47190	39233	52310	33876	41644	33768	48183	36211	44724	37653	44697	36261	51933	35811	43130	37637	48388	32698	38796	31964	41737	11921	11215	25193	28677	29630	40531	31813	41171	44009	53464	37085	46582	37105	52034	42338	50467	41035	50670	37240	51162	38482	46607	33202	43902	15163	12858	25716	31669	8997	7382	20978	27603	34308	44984	30702	39735	33877	43354	37944	48674	38721	48003	37680	46631	41863	44182	31570	40664	37109	50988	43500	55860	33646	45663	27540	40883	12473	7629	21409	30305	32909	42646	39076	51609	35159	40325	37917	51775	33787	44087	36040	50249	41663	51891	37249	49679	40528	43151	32753	45310	34966	41969	30856	38083	14047	10283	24796	29752	40425	50345	36601	51827	38493	42932	28946	42015	36005	47862	33235	42928	30715	39425	34446	42139	36682	44866	36930	47742	33869	46634	39958	49716	15739	10866	23934	28271	35610	44786	35122	45064	43462	46343	39155	50738	33596	44702	36411	47477	36902	48352	31541	42217	38406	48091	38964	52722	35588	43641	39060	45862	12498	8948	21487	26898	26394	38397	36354	49697	37136	50305	41134	46466	36659	51790	37651	47931	40501	51535	36493	46497	36137	48479	43339	48349	38193	47800	38377	43656	12031	10144	23766	28873	32685	45674	37474	47922	47946	49905	35549	49381	35951	43543	41792	51463	44198	46055	39059	51748	37301	39335	34974	45683	39347	48766	33529	40351	11252	10559	22357	28717	31402	41084	14825	9758	23125	30915	9796	6607	20837	28923	39261	50543	35128	45344	36394	45534	38097	50932	38217	52887	41849	54787	37554	51307	45317	48188	40172	53220	35205	46965	32583	48267	33467	40590	9111	8964	22923	30949	35545	42775	38233	52260	39066	46858	41675	50032	37019	44624	34822	48305	41071	42920	31194	38707	34148	44030	35924	52007	36240	51879	38127	51976	21308	12937	25358	30008	31501	44209	37654	56783	33538	46136	31101	39615	37873	52987	38897	50655	40540	55191	34343	44113	39873	45315	39732	50850	37995	49956	34156	44276	15155	8819	23126	33631	32488	48346	37901	49824	34831	49913	30248	9681	31649	42290	35091	45876	37034	53114	39589	42321	30296	42834	38491	48523	37503	49067	41474	50243	21157	13963	26597	32432	31022	41654	33336	48303	42533	45276	39538	53762	36524	45142	35625	48530	34198	49649	41209	55244	38673	49738	32362	39108	38957	47830	39628	50133	13428	8663	26515	36035	29140	38553	38867	52103	37956	50500	40984	54061	38801	50681	38581	50002	37110	48685	39782	53552	47225	52373	37606	51369	38278	47963	37377	51345	18246	13222	27958	31845	38206	53119	18204	12581	26598	32696	11785	7301	19868	26942	30812	49502	34344	47020	40207	49914	32976	43910	38810	42186	36154	43403	36553	47807	43599	47320	28292	39438	37712	49528	36462	49946	34777	45967	11614	9030	21230	28252	28356	42705	36777	48034	30493	43080	39155	47738	39170	48437	32675	46147	41280	60008	36761	46620	38444	47847	37506	45083	36736	48092	34469	45989	9984	6878	21612	26796	34323	42719	35029	46278	41246	49201	34299	45004	39280	43972	36113	48910	41335	51694	36235	47336	37549	51912	37766	37678	32545	42576	37522	48747	15881	10460	22782	28062	30367	46131	34294	47859	33835	43593	28018	40845	39585	51564	43419	52660	48220	68522	34338	46492	37112	46604	34024	47007	33210	42430	32809	41068	11020	6954	20257	26948	36856	46828	34845	50794	38046	46227	35984	50361	40047	58454	39535	47300	35628	49789	37389	53649	34590	48782	31978	50095	38287	49229	39140	53502	17745	11747	22420	29239	33801	46545	34732	44315	39706	48634	42293	55681	34262	43673	39311	49927	35488	44259	33316	41282	38332	51301	35885	44681	35235	44440	38883	54614	10693	7434	23681	28683	34112	45594	10077	9282	23554	27846	6945	5939	19070	23338	28533	40076	32835	47102	34928	47967	39610	56645	40100	52383	39219	47473	33643	43400	33552	48449	37555	54732	32963	45082	37873	55927	34215	40929	16868	8894	18597	24992	33681	44741	28816	41685	40130	48331	32505	49690	41102	46980	45229	62128	39168	46740	32707	41121	32681	54863	29633	38978	33299	48956	33376	46190	11895	8271	17170	22710	30130	51603	31827	41848	32130	45952	35447	48505	35618	50171	32227	45640	35188	43723	37386	47408	36098	46167	35980	50556	36386	42587	38670	57491	18768	8524	18777	25561	30718	47413	35238	45221	37231	46313	34334	47341	39394	44765	34790	49082	39045	51987	41957	55530	38978	52606	34427	47462	42144	49208	35398	53981	14279	9706	18816	24499	36565	45428	34282	49110	37507	51105	39244	48366	35628	45749	37905	48046	38626	42477	38904	55563	34988	45684	34543	43529	33686	45418	35079	47570	13773	8660	19799	24811	25150	35017	38272	46449	37391	51925	36960	48964	38608	42343	36592	50204	41939	57204	37840	49960	45740	48010	35384	47047	38153	40916	39555	45788	15422	9482	18547	26013	28220	46650	39069	45935	31785	42700	35337	50553	39688	49213	38239	51548	40922	46249	32078	43100	37602	43423	36125	48935	34479	42696	32258	47461	20238	10397	19397	23637	28007	43805	33770	44317	36250	48525	35293	45259	35504	44206	34401	49484	39731	53478	41030	50259	35678	43233	37093	44343	21996	11254	22405	23834	9327	5070	16120	20761	30036	45191	35100	42034	33415	47946	33661	47271	40122	42742	30194	38466	36248	42987	36036	48522	37881	49454	39823	53560	42023	54586	37657	46092	12659	10284	17794	22110	26000	40824	38269	48923	34877	45983	40225	48597	32966	45359	37885	45640	33812	46820	36075	46937	33819	48634	36517	46377	39038	47766	37843	48670	10947	7112	19183	22736	30572	42641	36225	49549	37781	47950	38986	41460	33519	43319	40052	45353	40825	49451	41761	45725	38069	44344	40806	46815	31918	42993	33377	50005	14369	8632	18225	21938	28441	38666	33625	44571	33823	46086	28844	36788	35134	45326	35005	45455	31419	46140	34991	44295	36158	47635	41618	49416	39195	43121	35298	47202	19934	11498	19246	24121	29933	42726	30561	41508	33442	44085	36009	45946	34654	49701	40683	48197	42255	48128	35622	44768	38396	44724	39273	53437	37794	46039	38280	47025	21273	12043	19326	22927	31256	45275	36274	43334	33078	41024	36427	46432	34057	46352	33719	45705	38073	52265	38917	46455	40553	43547	34998	48646	43796	47263	36037	49059	16296	9901	19641	24057	25952	43969	35985	47145	37123	50816	37731	47950	39796	52702	34709	44674	33380	43261	33564	47595	39090	47428	36331	44079	35006	42900	33095	44273	16459	9401	17503	24266	30813	42881	36901	42995	40358	51880	39090	45273	35445	41734	40893	45510	36445	48372	33601	46501	37351	50259	38474	46552	15444	11427	21738	23447	8329	6036	17111	23486	28912	42814	32969	45197	36371	43217	34947	40468	38854	49456	42078	47342	39320	47907	32658	40417	38574	52069	37774	47708	36292	44363	35213	42412	13538	8258	16038	21220	22412	30888	34832	44729	38085	45769	34451	44821	36745	42371	45682	64040	45295	52212	36627	51576	43359	47615	35906	42856	36378	45732	39092	49717	22999	11754	18235	22133	28036	39535	34728	43760	38128	52357	35175	36827	34073	49412	43288	49718	47472	62228	44027	46006	34269	39025	33735	47788	36627	44808	35014	45653	14669	9835	18968	23064	24476	39012	34426	44658	42862	55790	36768	44188	36244	44617	37602	51038	37456	46143	38943	48855	41639	49061	37130	47411	33665	40906	33284	40900	14818	9516	17792	21352	27201	33622	32521	45015	36110	45569	40932	47759	35945	43921	40871	48244	34992	49292	38117	45655	36711	48909	35520	46383	41088	54337	43021	50896	23472	11984	18934	24495	27842	41607	35616	43417	27580	36549	28941	39333	32990	42374	34455	39873	33939	50853	34069	42691	37354	45907	37649	46238	38400	48568	39333	46606	15062	8988	17854	22789	31751	46716	35252	45824	35936	45437	35549	44632	35957	43523	39882	47320	32335	41463	35041	44762	33730	41685	39197	47957	40037	50970	34919	42784	17051	9324	18320	20754	28471	42200	38108	48228	39375	49392	39266	50752	40947	54100	38160	43952	37270	50796	39011	48295	35624	44282	35278	43517	19052	11515	16762	22035	8087	6624	15685	23342	25887	38997	35620	47086	36754	46852	38432	49515	37014	50870	27695	41127	37017	51539	39123	54484	38553	48557	40141	45659	35770	44584	37195	46732	15549	9334	16721	22373	31654	47157	43873	51281	37491	48290	40384	49799	35661	49978	39320	43986	34898	44274	39340	51466	40019	47062	37437	48180	36890	47394	40499	48517	15530	8574	18304	22532	6670	28859	35084	50043	33500	53611	40706	56483	35401	46552	13675	41641	36974	47343	37415	45385	36937	49083	28333	42717	37795	48769	36419	46661	14824	8997	17506	24057	7610	28038	34886	49129	24803	37371	37322	53916	38420	48858	41607	49415	41892	52390	40650	49796	37709	53851	24823	39642	35539	47331	36276	42286	15060	7621	17871	22066	32326	49266	39805	49456	35431	44768	32415	44443	40518	51447	33021	43959	38358	48630	35666	45520	33996	43239	39026	47756	40155	55544	42268	52058	16759	9128	18130	24230	33671	50233	39543	47684	21962	17153	35779	52224	39290	45240	38990	53536	44031	54936	39119	49324	37069	47394	31997	45921	32764	42288	38975	54721	17811	9188	20160	23565	30567	48479	16295	9547	20482	23677	7789	5859	16766	19939	26208	39086	34199	45107	39715	48191	38750	48858	40405	43809	36928	44255	38626	43342	40718	51974	38748	43802	35143	42413	34318	43109	35978	44619	19706	11171	17180	20861	29715	44114	37810	45118	37588	43673	39037	49466	33268	40914	38724	50692	41863	48568	37101	46472	37009	50709	34895	42042	34227	42967	39297	46993	18699	10388	18797	21557	25861	42617	39365	51019	38450	45278	38347	52427	38938	51319	35931	43883	34035	43961	38987	48529	37352	49736	38135	42040	36952	50148	43281	48744	16217	8849	19277	23866	29702	46395	38013	49257	36927	52832	32594	37929	33415	44106	33396	39513	34095	49586	37097	46663	35763	42852	36916	47044	36841	43630	39036	49757	15132	9002	19512	23779	29379	42137	37831	46055	37938	47582	39733	50528	38230	51298	39036	49868	33888	42553	34440	44703	43391	55470	34833	46793	37101	50541	39383	52286	21969	10841	18600	23340	29759	42150	34509	51574	37207	48045	35643	43063	41047	48672	38521	48092	37105	44366	38376	46264	39509	48973	34306	42228	39750	49287	39222	51754	16683	9303	17149	22589	32534	44573	14242	10358	17663	23148	9661	6866	16103	21978	31390	42621	34590	46372	37588	52922	36986	48208	41483	49077	35109	45234	36340	51629	38768	51662	39082	53240	40754	51876	38326	52962	40101	48738	15286	11053	18560	24101	32071	47055	39092	53246	39804	50320	37368	51743	41037	46235	36175	44590	34042	38457	37543	44658	37538	42612	35218	39511	38819	53120	39632	46937	13978	9571	18870	25075	27445	42968	32657	44024	34378	46991	37270	44153	34997	48065	35863	44437	38507	50280	35215	45860	37911	52463	35717	44030	35947	43659	40922	49279	14017	9613	10109	14307	27414	40701	36232	44288	35882	42033	34432	45095	35172	43006	32381	42335	35735	50597	43085	47840	38336	47977	38052	46900	35076	48318	36264	47395	16508	10744	18214	23928	31824	42458	32877	48711	37265	45795	32146	40399	31669	41734	35899	49553	39962	50110	43040	52924	43088	53287	38578	48601	41116	52824	38941	48130	18284	11007	19663	25300	31470	44481	34809	43245	33673	45801	39388	51030	35687	44680	37525	46114	38772	49010	36638	44097	42208	46112	39351	49986	37245	45172	31260	41409	18279	8917	19752	25981	30575	45210	12632	9182	16276	24644
117	221.06	8008	10472	12062	11337	23699	18418	14474	13559	138538	194146	123585	111519	95009	96147	62796	72986	62727	76117	75956	95154	62353	75849	62324	82573	45654	43365	47802	59761	65806	86389	71239	86447	64453	89068	43432	35928	146025	206762	112085	115245	70415	83266	65036	73657	79655	99700	54290	40369	60628	80970	45206	37466	41978	61501	34445	35341	46219	69917	41419	39866	54147	81198	39656	33931	145143	205558	139503	119995	73449	87538	74556	92232	65138	90793	69931	95885	62067	73119	62652	81296	62959	70321	62397	78865	66704	84351	62259	88386	56988	68420	50038	39513	143633	213041	131374	111293	83493	87769	46748	40279	53270	75265	42905	37186	45113	57323	33818	29972	42847	58489	56977	79950	61643	91897	66941	82009	71189	75333	38973	34982	129861	200394	117221	118868	81981	93958	54984	58028	67445	92372	77195	92570	58757	79822	59612	75655	51932	60285	41708	36772	62012	114804	73324	85679	65891	81267	54466	34723	160318	211965	120122	127646	79881	88041	54788	41416	56463	84327	69925	62943	59664	83386	64718	71761	55667	69446	62569	67861	58589	73086	44041	30465	25565	31393	21327	21872	137101	205193	91535	68983	57988	77861	54126	66081	64437	85340	66991	82409	56831	60729	57509	69820	74215	104419	74651	91592	76659	100236	66426	78608	64497	74807	42022	35996	137503	204363	118102	118730	59410	47565	50860	71836	67208	82752	65730	82652	73314	82592	45926	35878	52950	74092	61971	69039	61270	88300	49833	40590	133601	194065	112345	84808	159937	223258	133394	102288	65255	68043	70526	73806	60540	67247	61546	78118	62479	68180	66739	77023	62498	73996	44706	45806	42669	52730	61455	73114	48838	66486	46978	37781	144677	223335	112060	109600	84028	97246	62652	64049	65770	79157	77617	90647	68132	76995	65060	72573	69288	79415	49043	43136	47495	74626	40734	40654	60443	70172	48214	42418	144801	206446	100602	75679	64372	83729	64619	68722	65965	74569	61176	70109	48734	44500	49488	68889	65079	71043	67797	83162	61834	63533	37772	36588	46690	58799	35873	30165	147785	208521	119159	116446	90768	91835	78199	87291	70469	88727	72733	72810	51456	68597	69696	68335	58775	73926	65997	69725	68148	80918	71067	63710	68301	76101	41589	31830	148252	219443	87844	66257	70130	64193	64868	62234	61099	78391	64645	67516	38447	36504	30894	30925	50637	66579	33769	34131	56603	80719	63198	71098	67767	83914	39749	38474	152267	234120	101813	90370	76270	93172	59832	69186	63752	71644	64463	70370	64763	79349	58322	61136	60990	73148	66506	67189	72630	85799	60076	73659	66460	74111	48117	44613	178308	244626	104681	93209	66135	81171	64298	76682	61900	80740	58715	65932	63155	77873	72275	85466	69367	82809	73110	97567	76431	78548	68851	72121	70303	74725	38723	31800	179128	224953	82759	60724	43215	39512	36983	38677	43321	55468	56465	55200	33174	30274	40390	41592	57336	67018	71308	73083	55988	70445	54298	40915	172339	228481	99118	67630	172360	226707	112538	105581	58040	53098	70508	82742	65655	74304	69887	91495	69751	73937	42229	45415	55626	82702	40338	39715	59270	75246	61685	71058	64672	83529	42439	32375	170509	220006	91716	97044	65036	76832	65312	87190	55226	67002	35855	36295	50622	62309	58309	71893	69192	73569	56816	72884	42340	38313	68102	87551	74241	92425	44872	38315	177022	229137	77682	60787	59380	68178	62720	79446	61953	77681	62681	81485	67761	76745	68648	82478	64880	83295	63580	70752	62226	78984	38013	38158	32436	38946	25949	21488	178270	232169	113275	107936	75466	92911	71568	83994	64903	75521	60025	65229	59030	68026	63226	76352	46829	32536	60079	82960	53363	64869	73869	95721	53102	54215	27868	31517	177157	227739	99077	107491	44779	43509	63007	78721	70345	89060	80396	94483	75884	81250	55221	57915	33083	30644	61576	93730	64842	76868	75471	104192	68852	84422	31762	27420	169161	229749	91142	80488	69233	87189	59504	72223	36600	35166	58449	86534	60316	68502	56101	75190	53931	62391	32128	35022	53608	75061	66136	82628	62663	68102	33745	29451	151895	216384	97801	102248	68102	82316	64286	78463	58292	57780	70084	94175	63147	75689	57357	66268	58115	74287	63930	82391	69830	90998	64039	80028	62759	67716	36830	33640	185723	227787	101748	89832	68102	83544	43250	35225	60663	84421	62100	74580	76720	83535	66195	81364	60053	69394	42962	37781	49943	76763	37572	36995	164561	222037	68373	49485	165209	212548	84881	71829	64366	77451	58612	78058	67797	86161	65207	66187	69233	88488	68998	87764	63672	79574	74591	106801	64507	78154	68203	71527	41699	41170	27374	24746	166928	241109	95949	91686	59086	62196	70768	85659	63187	75595	51364	67990	60342	76322	67095	77422	36214	34442	56446	59927	60807	83018	62681	68078	55940	62395	31634	27561	174537	228505	114310	90632	67466	83777	74066	85267	63527	82292	43253	42951	55042	63620	39041	38651	55673	81222	64423	81822	62911	68358	58724	76554	66894	71298	38170	29669	179774	237490	136148	135560	83756	104182	76392	80658	53875	72221	71348	100589	63890	79898	71594	93782	56671	67953	73482	90473	63118	79627	55306	66480	37393	42239	24673	27225	168786	226536	92137	90123	48148	45945	63671	84589	48586	41760	35740	38573	59401	84785	70157	89571	44346	39251	67124	84803	65136	73112	57868	72786	38822	34471	24989	27155	174798	249854	101656	94796	72116	83805	65029	69694	64104	78573	62689	72391	42432	45245	58185	72755	57652	65888	65118	81658	74191	96615	73978	76293	39561	40069	27739	22752	187178	239721	87805	66932	45375	38142	188855	236173	81897	58632	168242	221243	92908	96090	62797	67984	54537	63574	39904	37349	59571	82760	72493	90512	85126	104586	85894	96914	85428	101369	62773	74250	41159	42265	56789	73054	28436	27215	171415	230260	124054	106965	80171	102628	90290	97323	45350	43788	56421	73786	57899	71517	55704	65119	69524	89217	64653	81123	54233	69583	58231	64785	56806	69436	38551	34289	162307	246914	96866	103153	49108	45576	48767	66650	59368	82533	44935	41324	54682	74531	61643	77988	61406	70542	60569	84747	43099	38577	64981	84926	63146	71848	42039	31171	178065	253967	104619	105409	65477	48590	56133	72659	55107	29655	61096	79761	68296	83081	69002	93725	65303	62024	55962	67893	59820	69888	77141	103391	71119	77831	46739	33140	177986	238669	129329	128904	55571	43896	72725	81302	62561	78314	56523	68668	72820	89392	54484	59423	71762	95958	60509	71527	62785	74457	67982	87643	62118	81593	33772	30060	187343	245570	102279	116111	70888	85231	39261	30803	33088	36248	66187	92561	55545	66227	63892	85755	37695	42380	61523	77470	59855	84926	43198	39980	66215	86796	43783	35440	182910	258098	71016	63397	42261	36504	194689	244162	96171	56185	163927	224711	100961	110031	62453	69410	45089	35837	55895	81317	81372	100642	72176	87070	82330	119193	74483	73489	48686	58854	37200	34024	30157	32344	55902	68608	29716	27324	159655	225756	94070	106614	57058	61642	70966	93421	59976	64420	47001	59607	62153	86554	64269	80257	57491	69417	58025	69167	57396	68140	57971	70904	40795	33983	25138	23562	163931	224208	117842	97034	75757	103352	77442	103963	65122	84021	64525	67459	53913	66192	67844	83039	43045	38005	59592	83999	68140	75455	65300	81599	70120	86587	44203	34686	177492	240536	109364	100848	70579	78911	78625	98036	63585	80827	64425	79214	40231	33885	32928	38916	53940	68140	58551	77115	52649	72986	68262	92175	42157	33143	24265	22426	159009	230547	121528	100603	53309	48167	52684	68140	67444	86537	43021	41266	54401	72147	57384	67405	53576	78516	60834	85325	61679	85475	68140	94499	67232	96512	42274	36594	170826	229425	101472	110216	72236	89137	80832	88415	66848	78078	68291	80615	62185	76307	45016	39352	56517	74471	37482	41005	52764	64659	62654	78386	36124	33772	27087	21345	164244	227339	91774	102895	42276	35188	163714	216867	4146	3050	9977	12775	45638	71165	52346	80369	61417	89197	72486	110798	78553	113462	84358	106511	67693	101975	73408	105390	71733	109538	69988	98115	66137	92107	19473	11936	10519	7961	11198	13805	49345	78652	15981	9718	54465	80500	53093	88109	68362	85968	84287	122735	70504	93030	61861	90087	58943	103270	21928	14561	50249	82144	58843	98318	22877	17494	13658	15434	42568	83739	16728	10478	7814	5941	47026	85629	74883	111077	68807	98592	63783	90328	74117	107998	33853	17711	52226	85899	62516	74048	68749	108412	33263	19924	14306	17824	43456	84370	57800	86239	75381	112732	20550	14008	49827	74048	74109	117581	101706	152558	88046	121600	95092	124512	59525	78893	51694	55815	56202	84436	27804	18856	13657	15808	42202	66875	55120	87453	68407	103789	83809	119742	70933	92004	66875	90333	19484	12938	47866	72944	54440	73899	21779	10489	56786	85971	67918	91893	27189	18441	12610	14559	6760	4812	48509	93585	95416	137378	76965	96316	76314	88947	77137	111506	70740	94895	58725	74323	73092	86557	72673	102828	42823	21019	60314	88379	31122	20163	15304	15673	51903	95638	74698	102441	61735	82329	51750	69835	61743	79907	66209	95685	91204	111337	28962	17553	12104	8077	42313	70088	26797	12934	52483	103533	47671	25336	14293	15697	49806	92381	77366	106873	95756	138295	71953	86151	66712	92000	74584	102189	64697	82293	72925	89822	25655	15844	49259	79570	39460	22633	17691	17578	8152	7850	11938	13978	42437	76126	64203	80973	58552	77054	56930	84394	77182	94282	24097	14300	41904	65336	71608	101686	77684	111662	67347	85607	75131	102829	68502	87892	27845	19486	13107	15252	36041	64097	58318	79820	20501	13370	56899	96943	55927	68105	68447	91722	55921	73275	58455	77673	69968	93655	75017	99351	72714	93672	59210	75329	20388	13691	14214	15776	43719	71836	60310	90487	68775	95081	58099	62811	62740	82565	74008	92537	80145	107701	75336	81818	70106	88275	77561	90339	76014	110727	75940	104793	36354	23736	15899	16599	8194	7456	45709	80150	60242	84733	19811	13219	43629	68333	69051	100371	52191	78665	63972	83499	30362	14313	82062	128198	68175	67013	67270	95788	44190	27531	17045	17185	44470	70400	23098	13861	63133	113490	31310	18968	61316	104580	65834	81209	98379	131111	78418	95923	83537	99239	79578	106627	87111	100210	79405	111528	53836	31861	17185	18486	49288	85634	65928	79113	26645	17312	51626	81354	80376	124098	59422	61148	78869	115955	81453	102606	46548	23320	40035	65099	31125	16250	43946	68333	24368	18311	14833	17247	40391	87012	79650	110884	66435	77740	68333	97488	89070	121602	87835	116811	36691	22199	63652	107369	86862	111091	45089	23178	11634	9235	5605	5664	5573	6844	12983	17222	55432	95388	39336	20082	65086	112251	85918	97292	77752	96962	79843	89394	74715	103207	68921	89430	65342	86091	68333	87009	34801	25394	19844	19412	10308	8965	10850	14058	38348	68102	73537	106422	74310	92592	63002	74025	67401	91903	81833	96495	68417	86178	31535	18453	54290	81497	64924	88452	79608	110173	76881	96547	34036	23820	13878	15998	9308	7481	52154	83138	68881	79480	82458	117012	49213	25221	41106	62856	54724	68918	66752	98706	81559	94712	70876	93559	55083	54522	53516	72390	36884	23206	15390	15529	48420	79699	74271	103484	65235	81006	37353	21058	65032	109665	90011	99085	74795	93310	40547	23701	59113	97044	75870	106680	98398	134316	90797	116413	45731	31408	15833	16026	38634	70645	59198	77887	73751	101960	59672	67631	23895	14626	49180	78928	69901	93499	61762	76313	62178	78243	82124	115417	77427	98858	35233	20245	11804	10447	11402	14139	8835	6904	43335	75746	23678	13393	38051	63765	58295	83544	83357	110576	79763	98661	76979	98958	71215	92021	77616	100553	80088	109798	84858	115089	54349	32112	16643	16368	50433	94748	89104	123675	36514	22958	11768	8385	56015	97012	29670	17651	48886	88118	31945	17566	40822	66815	67132	98123	82619	109201	68178	79716	30215	19781	12469	14309	52391	89636	54662	66785	64774	89675	78465	103220	83561	112837	75813	77293	29234	18107	43963	78366	56547	71888	59599	76344	68178	89422	40910	22270	14819	11796	12439	13636	49792	84471	68304	88119	69684	84045	58616	72528	67918	93647	69949	87747	80152	112184	83728	102318	68178	81317	59885	78440	36832	23873	15048	15049	8959	8281	11007	13091	6384	5434	40618	68910	56466	73874	56754	75463	59885	90744	26169	18653	51784	93780	71223	98031	69767	92467	81037	88990	70625	89290	68357	83413	32086	22752	15326	15020	40786	68284	63582	74787	65893	91554	75128	100575	79052	106741	74823	87184	63749	88073	73343	95635	74599	96194	70727	94332	69236	84626	70853	96523	33844	25655	14356	16127	6619	36394	56251	82217	65717	99575	70511	91329	30388	18604	7930	53355	22934	13652	6978	6186	59561	103300	51454	73245	69448	99159	32641	17293	10008	9330	11641	14713	6192	50191	60642	89134	24312	18593	48602	82441	74922	105333	79639	97726	72010	94371	74673	101058	77648	103421	56514	91501	82740	115811	83475	101196	40317	26513	17200	19211	56396	100014	72450	90324	30606	18227	45573	86007	78104	112042	68140	80514	73874	101857	90863	128986	39079	23220	50209	75235	81570	124721	96196	120797	45663	29206	16848	19018	34308	53049	65393	95223	36167	22208	75067	121430	35923	23858	68140	116596	112147	159079	98785	120750	93775	121405	47005	27643	12640	11475	68140	107169	36055	25940	20359	23126	58790	115234	46289	31416	23229	27371	6493	6241	8258	10845	6596	4693	38888	69741	64601	93501	73586	90959	77233	92422	68610	87902	40023	31454	51353	78627	76919	94657	69035	85238	70763	95096	69639	91083	44725	26621	14693	14487	46410	83855	67000	78488	63486	84038	71144	94267	32386	18830	52761	82564	61178	82180	68506	88538	72088	97711	64394	79439	25882	15593	51039	80633	33100	21067	12429	13030	9045	6233	34793	62152	71023	107211	79650	103179	83930	118457	68140	78104	63880	84937	74436	99649	69826	94137	34925	19293	55787	90775	81623	100526	39084	24795	15825	14150	53007	95039	68864	87341	69873	95050	34349	19143	45856	75548	25447	14968	46132	109065	63412	77392	22021	13521	48542	78379	52030	69463	65275	92811	32555	20921	12968	13378	40357	67424	70164	94195	78029	103791	82101	109916	70444	81788	76355	106030	33941	21438	56077	98485	94752	127820	45439	24324	63894	112950	94800	131612	61510	34978	15900	16771	11288	8133	48732	101179	77588	113088	75697	98792	76502	86208	28692	17162	47349	85198	72952	100489	80076	92609	28989	17785	54659	89981	68140	96211	41085	26358	16678	17935	69451	126697	42077	29026	15104	16439	9347	8393	10424	13186	40845	71178	63964	94726	64282	86480	68258	90827	70387	90666	76433	104800	68511	87985	69186	91923	79368	103827	77111	95758	72892	111190	40554	23124	12570	11491	12191	14900	40617	71181	55789	76932	62983	84811	55655	79469	32047	17388	43394	69261	52461	74386	68022	81517	64703	81446	35575	20064	45473	71680	70053	89087	31489	23360	14515	16355	30480	54188	64188	100438	66222	85934	76324	111444	71756	91883	64961	88782	84088	113814	74344	101747	83149	116821	43985	25101	53371	91189	71015	94238	31216	25050	10967	12060	6793	6032	57115	92577	29091	18618	52769	84954	80111	100289	30902	18983	58489	98438	72329	79901	64339	90082	37230	20170	8999	7639	46649	82115	29919	20041	13884	16372	45543	69186	51473	70302	69096	89090	28513	18636	8938	7178	50391	94726	76512	118200	81068	102784	84268	102772	78912	108704	89172	113469	70906	84434	35698	22520	15974	17970	57397	98298	79139	111235	83700	112592	68668	89288	68623	90227	26906	16188	58155	93559	64588	82331	71531	85904	71730	95992	81510	99888	30483	19119	13096	9738	12580	15443	15228	19389	9674	8171	9914	15183
118	223.072	4511	5534	5818	5472	11167	7908	6025	7219	8232	7388	7413	7611	7671	6329	6905	6803	7379	6762	7803	7320	6687	6005	6277	6628	7034	6071	7797	6907	6866	7349	6524	6611	5922	6871	6457	7227	6793	8421	7088	7124	6482	6841	6186	7360	15789	5786	7186	7679	7104	6369	5849	6757	6788	7241	6726	6944	6924	7791	6384	7279	6827	7088	6370	8361	7178	8356	8711	6940	6591	7054	7198	6406	7152	6505	6476	6373	6936	6963	6750	7332	6330	6580	6673	7476	7711	6525	6481	7973	6740	7177	6325	6178	9035	7783	8005	6925	6693	6151	6651	6301	7216	6211	7190	6178	6879	6329	5873	7082	5736	6101	7678	7052	7122	7048	7297	8073	7575	7211	6568	7773	9083	7974	7106	6896	7576	6441	7888	6598	5958	7110	6431	7222	6073	5981	6705	6136	7306	5916	6032	6193	6138	7009	6971	6328	7051	6172	5993	6420	7262	6838	7413	7036	6003	5939	5922	6325	6900	7128	7644	6215	7027	6924	6949	8128	6558	7053	7185	5898	7314	6762	6862	7821	6633	7493	6304	7547	9495	8697	7619	6160	6451	7709	6066	7075	6375	7468	7003	6740	5943	6063	6555	6776	6795	6702	7376	6575	7631	6548	6597	5599	7311	7092	6615	6849	7953	8386	6948	6909	6612	7004	7630	6429	6185	7289	6501	6668	6657	7172	6723	7262	6146	6325	6396	7297	7623	6591	7108	7665	8763	7956	7226	4486	7353	7514	6610	6995	6325	6174	6321	6682	6411	5782	7485	6527	7159	6692	7155	7238	6100	6428	6344	7435	7039	7550	7014	6907	6742	8085	7314	7817	8500	7821	5333	6717	7714	7589	6896	6445	8082	6311	6802	8076	6826	7941	7651	7354	6651	6300	6225	5791	6732	7924	6831	6075	7213	6981	6491	7513	9021	8794	6433	6384	6411	6324	6818	5980	6155	6903	7507	5926	6324	7386	5585	6114	6658	6893	6602	7803	6794	6906	6887	7343	5797	6720	7296	6507	8046	8284	7550	8176	7186	7349	7594	7117	6514	7053	7084	7107	7825	7789	7247	7217	6306	7019	6754	6527	6774	7660	9073	7270	7837	6583	6608	7227	7275	7427	6493	5673	6291	5947	6942	6140	6922	6578	6771	6910	6568	6876	5704	5890	6351	5280	5537	6031	7186	6110	6763	7244	6448	6137	6351	6100	7682	8294	6561	7399	5260	5243	5724	6949	6765	6305	5762	6065	6886	7551	6972	6905	6950	7042	7935	7372	7237	7888	7383	7506	7353	7078	8374	8247	10206	8220	7324	6715	6501	6647	6865	6845	7724	7237	6058	6576	6347	6719	7033	6788	6659	6985	6854	6596	6459	6458	7606	6199	8125	8082	7241	8036	9620	8958	7551	6407	6530	5869	6310	6900	6900	7114	7020	5986	6576	6449	6708	6418	6529	6537	7331	7073	7905	7177	9368	9091	8984	10746	8238	7571	7309	7699	7609	6247	7167	6533	6293	6970	7458	6624	6895	6765	7990	6802	7127	7553	6856	7291	7148	6940	7062	7045	7290	8563	6781	7481	6670	6429	8600	8591	7295	7467	7107	6806	7015	6805	6426	6291	6062	6125	6026	6139	6168	6901	7355	6628	6750	6468	6957	6860	6022	6948	7229	6561	7185	8056	7639	8929	6709	6063	6058	6366	7227	7058	6953	6575	6602	7328	6882	5908	6689	6383	7361	6491	7045	7197	7890	6608	7142	6781	4550	6353	7100	7046	8577	8331	6687	6524	6889	6808	6151	6483	6583	7192	6732	7911	6962	7671	7136	7243	6738	6184	7723	6724	6666	6984	7204	6605	6775	6688	7451	7443	7716	8226	6932	7183	5877	5624	7155	6846	6366	7029	7542	7701	6836	5833	6505	6717	6279	6713	6391	7160	6557	7576	6830	6809	6248	7002	7553	6770	6934	7973	7604	7866	6956	7210	6701	7282	6976	6447	6187	7221	7067	5773	7120	6319	7426	6558	6188	6606	6471	7341	6884	6113	7241	6755	7277	8104	7809	8201	7971	6555	7558	6888	6889	6413	6261	6778	6986	6366	6971	7881	6558	7446	6825	6240	6298	7345	6889	5558	7419	7284	6386	6504	6756	7357	7452	7753	7119	6307	6624	7200	6794	5071	6723	5963	6525	7560	6561	6922	6705	6425	6968	7962	6175	7042	4396	7284	7950	8619	8008	8225	7436	6818	6591	7607	6928	7680	6322	6693	6834	7424	5677	7030	6962	5145	7092	7632	6384	7651	6882	6398	6570	7667	7582	6804	6710	7077	7130	7019	7316	6439	8147	7939	5427	7359	5567	6617	7363	6932	6329	6608	7111	5886	6944	6310	6613	6286	6091	7945	7339	6453	4946	7680	6694	7020	6773	5894	6584	6793	5910	7069	7208	8093	6403	7876	7564	7032	7294	7478	4995	6157	6955	7219	6946	6375	6611	7112	6292	6311	7858	7306	8099	7058	7145	8232	6448	6697	7244	7298	7493	6893	6135	6536	6582	7178	7173	7094	6260	6619	6663	6361	6799	6772	6946	7913	6977	6288	6696	6038	7176	6949	6078	6548	7038	7604	7827	7459	7123	6709	7432	6655	6595	7733	6700	6660	6631	6996	6688	7549	6992	8414	7453	6635	6856	6422	7041	6299	5268	7981	6429	6270	7922	6895	8191	8082	6826	6758	6660	6874	6901	7554	7287	7496	6985	6170	6178	7198	6798	6934	7339	6769	7463	6683	6395	6685	6882	6888	7149	6714	7358	5892	8995	7512	6893	7717	7507	6785	6852	7963	6604	6569	6359	8210	5640	7154	7166	6352	6431	7616	7305	6966	6091	6032	7097	7426	8185	8802	7036	7720	6183	7249	6957	6008	6679	7287	6743	7333	6380	6437	8230	7261	6609	6857	7092	6415	7615	6881	5289	6808	6371	7021	6540	7089	6509	6588	7539	6593	6848	6389	6046	6963	6914	7815	6765	7199	7388	7291	8051	8512	7301	7440	4849	7992	6072	7739	7316	7806	6417	6966	6472	6502	7085	5508	7851	6313	6547	7157	6243	6352	6009	8246	7247	6680	6685	6764	6974	6869	5939	7253	7502	6280	6865	7097	6947	7369	6387	6774	6852	6737	6505	6602	6826	7794	7200	8143	6944	6904	6772	6463	7121	7234	6283	7790	8003	8139	5373	8128	6327	6191	7078	6641	6901	7085	7197	6324	5893	7928	6676	6585	6294	6759	7472	6627	7360	7236	7283	6613	5784	8057	6511	6895	5735	7614	6455	8063	6948	7098	5127	6249	6983	7850	7231	7060	7118	7451	6697	7645	3778	7123	6822	6518	6547	6329	7012	5225	6809	7078	6434	6106	7383	7900	7139	6734	4994	4651	7357	7972	7518	7423	7464	7675	7582	6476	4731	6994	4900	6422	7679	6891	7131	7153	6629	6401	6552	7918	7894	7125	6789	5291	6913	7640	6205	6390	6616	6366	6989	6397	5904	8573	7244	6992	8097	6321	6368	6712	6986	7910	6629	6445	6803	6236	6925	7718	7085	6224	7029	6853	6757	7615	5671	7141	6609	6172	4927	6855	5921	8959	6707	6710	6833	7466	7140	6357	6637	7674	8022	7499	7020	8143	7181	7112	6464	7236	6280	6871	7364	6683	7135	5393	7078	6718	7073	6615	7713	8535	6937	7346	6860	8630	6245	7904	8701	6219	7004	7265	6658	6116	7359	7149	5291	5438	6534	6491	6956	6398	7201	6834	6510	6457	6745	6186	7273	7672	7553	6928	6586	7509	6851	6831	7327	6972	6535	6510	6601	7541	6237	6771	6178	6396	6402	6138	5516	6988	7407	6629	7199	7745	6567	7287	7185	8787	7063	7245	6620	7402	6338	6989	6392	6956	5986	7686	4818	6898	6323	6466	6543	7080	6191	7184	6649	6898	7232	7647	7171	5509	6835	7586	7800	7286	7200	6595	7142	6710	7798	7606	2594	2630	2910	2644	4558	5546	5113	7928	6429	8475	6753	7765	6735	9243	9578	11662	7941	11677	7473	8997	11975	15505	9130	10188	10898	13686	4013	3498	3022	3131	3211	3693	8365	12326	3542	3425	6275	7993	5572	7574	7568	8885	6761	8161	6186	7822	6118	7999	5977	8622	3543	3864	6391	9472	6943	9083	4151	2780	3386	3563	9516	15769	4355	3112	3313	3304	5222	7891	8072	11380	12605	18865	7094	7561	7459	10083	4722	3598	6756	8212	6353	6241	6596	9472	3977	3319	3561	3741	5514	7802	6407	7101	6944	8916	3461	3260	4987	6956	6183	7348	8112	11414	7481	10753	8090	10184	6449	7648	8942	12348	6567	7719	4126	3253	3867	3667	5122	8023	5439	7164	6002	7238	10659	16202	9526	10389	7806	8610	3897	3069	5254	6958	5105	6810	3481	3477	5730	8241	6606	7333	4144	3060	3057	3473	2988	2848	5548	9069	5612	7272	12128	16142	11570	12026	7148	8084	6070	7792	5533	5743	9080	11647	12264	17579	7633	4467	5914	6883	3634	3640	3574	3473	9317	13125	10386	14742	7170	8602	5636	6521	8528	11383	7263	8905	9157	10567	3790	3577	3124	2889	4900	6957	3895	2886	6348	10139	5539	3440	3123	3243	5405	8198	5393	7088	6032	7596	6883	8945	9835	12430	7413	8262	7486	9830	6913	7472	3476	2884	8053	12055	5505	3829	3482	3106	2316	2181	2307	2313	3802	5778	5775	7929	5924	7630	5805	7264	6711	7752	2659	2681	8634	13383	8145	8961	7176	9137	5565	6347	6139	8090	9262	13356	4068	2872	2759	2481	9036	15143	15003	20347	5398	3243	6941	9649	4778	5335	8111	10131	6025	7869	10299	14934	8225	9324	9859	13306	6821	6875	5503	6313	2627	1979	2700	2619	4851	6192	6430	9595	8383	11247	5353	5570	5736	7212	5670	6127	9812	13002	7302	7634	7589	9903	6528	7526	7912	10418	7089	8466	3085	2980	2855	2807	2633	2279	9587	15509	7981	9639	3343	2950	6028	9301	8168	11125	9037	15119	13199	14511	5738	3074	5639	6700	5290	6199	9663	14586	5496	4013	3392	2951	6007	7430	3700	3073	4853	6625	3064	3093	6120	8317	10153	12878	8766	8787	6568	8962	7402	8196	11283	16342	9448	9163	7063	8177	4200	3500	2977	3132	5748	9329	7402	7864	2861	3219	5952	8110	7473	9247	8033	12116	7817	8279	7057	7286	4273	3524	7044	10131	5408	3402	4444	5763	3204	2403	3055	3149	6324	9246	7323	9618	6632	6745	11924	15649	10308	11271	9383	12236	4637	3842	5927	8407	12622	16852	7382	4041	2705	2529	2886	2856	2437	1942	2836	3153	5799	8043	4926	3107	6085	8472	6908	7561	6092	7781	6901	8509	8155	10204	7533	7460	7089	8301	6895	8122	3301	3966	2976	3334	2564	2271	2565	2723	3868	5421	5954	8537	8074	10910	7654	7765	8073	10997	7673	7396	6326	8038	3656	2456	11450	17495	8376	9134	6178	9411	13821	18605	5667	4385	3032	2567	2077	2466	9717	14986	9084	8145	5845	6923	3431	2756	6369	9550	6127	5802	5134	6876	6453	6992	6882	8930	8563	11667	6754	7313	3694	2825	2916	2738	4957	7356	7712	10586	7990	10998	5400	3569	5772	8112	8071	8421	7841	10111	5064	3350	6115	8153	5913	7479	6681	8225	8744	12022	4166	3426	2931	2487	6503	10993	7838	9381	7655	10694	6589	6957	3373	3005	6739	9059	11064	14567	7142	7603	4726	5220	4401	6091	5878	7685	4083	2833	2223	1933	2466	2580	2542	2670	5238	7660	3524	2460	6925	10877	6840	6727	8324	10884	7506	7476	9257	13837	12409	16188	8975	10181	8071	10365	8182	10662	5115	3826	3228	3172	4521	5698	7235	11795	3961	2923	2450	2586	7502	9986	3573	3247	9302	15772	5409	4045	5211	6324	12302	18632	9156	9476	11525	13654	4945	3444	2782	2886	4869	6957	5897	8377	9885	14915	11189	13999	10474	11750	8871	7694	3996	3230	4496	6914	5844	6499	5949	7504	7246	9130	4942	3158	2621	2572	2768	3195	6451	7761	6775	7045	7924	9535	6041	6406	7197	9434	5830	6868	10170	16069	10243	12286	9306	12413	10133	12670	5915	3893	3463	3103	2601	2326	2769	3023	2521	2773	4788	6281	5494	7300	5774	7483	6436	10803	4484	3204	5855	8393	7099	8811	7655	9522	8141	9273	11142	16964	9095	7427	3862	3522	3776	3770	5682	7398	9443	13873	9608	11206	8148	9092	7840	10655	6910	7581	7143	10896	8946	11694	8236	11762	6204	7621	6748	8527	6898	8480	3506	3147	3189	3627	2586	5338	6989	8823	5931	8267	6610	8063	3874	3364	2834	6240	3550	3294	2880	2928	6416	9876	4761	6293	6745	9347	4186	3470	2970	1895	3651	3278	2622	6201	9557	12970	4749	4129	6207	8617	8008	10698	7296	7869	5972	7348	6807	8369	7299	9554	5885	7878	6787	8685	11807	14265	5398	4166	4395	3853	7460	11244	7544	8682	4409	3423	5673	7922	6933	8669	7088	13506	11029	16209	8655	9443	4422	3659	7518	11307	9629	12379	9084	9163	4010	3140	3170	3552	8893	12350	7524	9136	4674	3947	5432	7911	3779	3667	5347	7272	7996	10433	6681	7123	6387	9359	3860	3713	3661	3353	6898	8371	3908	4074	3090	3334	10331	17640	6898	4764	4227	3552	2434	2000	2512	2488	2447	2287	5953	9119	6150	6472	8045	9996	10235	12694	13559	16748	7740	7333	6778	8319	6353	7082	6576	8457	6899	9075	11969	16068	6829	4025	3479	2585	5177	6670	10871	16433	7730	7364	6323	8489	3844	2892	5496	7512	9796	14134	7624	7757	9248	12215	6198	6883	3292	2865	4044	5149	3110	2344	2517	2871	2707	2274	4939	8421	7306	10650	7143	7504	9246	13032	10208	12837	8372	9482	8751	10262	7382	8943	3992	2879	5768	8031	7798	9713	3940	2827	3164	2567	7758	12267	11505	14572	14384	18604	6234	3727	4780	6082	2917	2615	4326	8050	5568	6849	2712	2498	4323	7025	4830	6861	6955	7851	3807	2657	2560	2593	4834	7206	8642	11698	8165	9120	14861	21432	9974	8504	8274	11006	4223	3236	5484	8269	8745	12397	4894	3681	8807	14370	10770	13248	6872	4517	3371	2719	2842	2429	5796	8716	7025	7428	6858	8606	8058	9561	3865	3043	5985	9592	6897	8677	7143	8031	3701	2964	6525	9770	7264	7456	3928	2927	3084	3326	7563	11217	4303	3026	2920	2831	2761	2274	2715	2809	5404	6898	8927	13227	8200	10135	8594	9525	6312	8560	8127	9745	6916	8097	6588	8839	6485	7893	9097	13184	8688	11582	4975	3246	2380	2741	2586	2626	4900	7036	7089	8872	6807	9149	5121	7302	3548	3163	5133	6481	5694	6706	6029	5986	7085	7978	3719	3175	9826	15263	10943	12538	4393	3640	3286	2642	7817	11034	7593	10514	6517	9811	9766	13738	14662	19819	8294	7095	7949	10885	7673	10277	9721	14075	6308	4005	5816	8856	6525	8252	3654	3457	3262	3032	2087	2969	6663	9813	4113	3246	5136	7523	8265	9785	4300	3053	5089	8820	6113	7037	6362	7454	4012	3568	2582	2711	5534	6675	3426	3292	3228	2651	6006	8567	5642	7330	6011	6898	3339	3754	2546	2385	5246	9153	9417	12248	14466	18366	11174	10381	7388	8453	7470	10112	11424	16193	6137	4545	3294	3461	7496	10543	8860	9712	8452	9953	9638	14917	8170	8278	3385	2844	7876	11265	6732	6910	11882	17274	15782	21745	12078	12866	4311	3072	2395	2230	2334	2687	3444	3891	2370	2101	2354	2935
119	225.041	4743	5849	6293	6374	12908	8538	6287	6135	11559	11267	10535	10948	11057	10622	10542	9806	9538	10860	11665	12328	8919	9454	9365	10249	9236	10196	9674	11084	9507	10699	9602	9322	9367	9868	8639	9300	11020	11760	10906	9022	9191	9203	8004	8180	9145	9758	9078	10979	9222	9257	9362	8885	8482	9642	9102	8983	8323	8753	9645	11070	8494	9104	9031	9062	11193	12107	13302	10434	9567	10815	8682	9895	9501	9106	8936	8831	9696	9835	9181	8381	9619	9526	9569	9942	9623	8962	10156	9689	9417	10136	9991	7986	12347	10814	13139	9588	9301	9380	8699	8963	8650	8929	9681	9173	9509	10096	9339	8973	9103	8297	9436	8965	8698	9660	8606	9205	9380	8924	9225	10145	12843	12208	10243	9765	9817	8500	10220	9580	8831	8388	9004	9259	9607	9064	8758	9013	7389	8038	9340	9645	8607	9018	9755	8152	8816	8051	9514	10525	12093	12547	9969	10197	9207	9753	9223	9985	9433	10499	9514	9056	8747	9498	9658	8518	9069	10161	9772	9306	8702	8132	10551	9483	8575	9992	8451	9285	11390	12753	11769	10538	9353	10038	9112	9174	9845	8562	8091	8266	9007	9852	8957	9447	9143	8610	9540	8900	8800	8154	8575	8740	9234	9405	9026	9957	12660	12215	11958	9869	8732	10132	8997	9871	9389	9199	8325	8418	8555	9859	9227	9435	9190	9735	8635	8644	10070	9409	10284	10705	15930	14707	11569	11244	11370	12647	10474	10518	8854	10225	8728	9335	8771	8878	9806	9336	9801	7941	9159	8796	7896	9723	8907	8829	9267	9054	9075	8926	9456	8977	10385	10633	12003	12176	10387	9680	9933	9261	10453	9385	10242	8789	9094	7377	10046	10711	9027	8815	10364	9040	9510	8890	9290	7345	8188	9808	10226	8879	10043	9123	11250	11637	8892	9666	9488	7700	9648	8874	8314	8016	8967	8263	10441	9739	9250	8892	9781	9219	8846	8740	9962	8709	9177	9376	9184	9531	9940	10845	11903	12004	12602	11731	12729	10417	9483	9010	10314	9189	11907	8215	10962	10344	9372	8545	9566	8387	9721	9949	11126	10668	14099	11967	10117	7646	10397	11024	11934	12763	9414	8887	7873	8042	9970	9342	8275	7942	8604	8255	9443	8622	7671	8856	8782	7613	9050	8183	8618	7499	9161	9520	8820	8507	8595	9918	11422	12046	8673	8022	8349	8617	7886	7854	9758	8876	9111	7699	9315	9137	9748	8898	9603	9633	10392	9402	11024	9420	11043	9074	11307	11201	11174	11416	12644	13156	10674	10648	10018	8635	9616	8277	9385	9165	9570	9237	9385	8419	8408	8629	9825	9914	9871	8289	9707	8786	9519	7428	10528	10080	9943	11015	13886	11899	10324	7950	9410	8569	9515	8892	8837	8809	9841	9050	10901	9024	9068	8787	9238	8483	9770	8877	8850	10166	11652	12651	12129	12713	13969	9685	10977	12436	10712	10002	9583	10065	9880	8917	8884	9626	8588	8963	10748	9425	9336	10742	9837	8322	9586	9167	9673	8603	10265	8595	9980	10365	10735	9847	11643	12513	8967	9366	9098	7834	10196	8649	8516	9781	8348	8701	8360	8961	8762	8376	8395	9820	10179	8303	9191	9061	9570	8319	8596	8984	9378	10122	13467	14606	10026	8020	10071	7656	8983	9261	9544	7909	9247	8924	9729	9913	11600	9482	9728	9568	9435	8745	10923	10168	9878	9385	8695	8815	10330	11264	13957	13569	10003	9694	8889	7818	9418	9736	10336	9208	9581	9070	8797	9266	8649	9634	9534	8153	9681	9898	10335	9685	8532	8279	8829	8036	9122	9527	11799	13397	9484	8604	9454	9366	8813	8469	10411	7949	9030	8549	9335	8494	9563	9543	10934	8822	9115	7662	9464	8229	8565	8222	8501	8137	10473	11159	13865	12538	11925	11711	9281	8668	9301	8665	10872	8445	9280	9464	10235	9017	9267	8716	9650	8288	9743	8717	9304	8593	8921	8576	9645	9968	11276	8531	12117	13841	10674	9588	9782	9087	8935	10288	10467	10221	9033	8774	9694	8301	9564	8991	9368	7784	9127	8309	10037	8005	9835	9403	9384	7792	9712	10188	13156	14010	10296	10874	9465	9095	9162	8303	8222	8144	9571	8792	8420	8544	9347	9076	10190	8810	10220	8778	9314	9094	11585	10524	14220	13495	9595	9395	12699	13912	9646	10129	9749	8821	8166	10025	9021	8903	10140	8509	9448	9094	9932	10095	9250	8465	9729	8048	9594	9253	9582	9011	10432	9028	9386	8959	12038	13109	9459	8963	9127	8899	9616	8017	9144	7968	10111	7826	7747	8793	8831	9107	9860	8847	9110	9001	9670	9064	9173	9074	9443	9186	9693	10577	12232	12778	10215	11010	8491	8793	9829	9248	10228	10268	9578	8991	9850	10520	10683	9735	9432	9793	9329	10020	9702	9165	9945	9852	9328	9881	10674	9862	11887	14673	9258	9802	9709	8758	9313	9561	9530	9005	8826	9112	8234	9103	9266	9223	9996	10094	8476	8899	10288	8634	9544	9148	8677	8680	9353	9022	13566	12977	10101	9824	9284	7963	8709	9246	8606	8435	8893	9834	9063	8525	9180	8035	9924	8226	8661	9284	9318	8655	10687	8976	10194	9081	9241	10132	11935	13118	9497	9525	10733	9486	8613	9003	9006	7623	9062	8968	9752	9983	9211	10917	9483	9440	9128	9027	9081	9689	7769	9534	9364	9383	9475	9223	12455	12015	9939	10098	10227	9440	12105	11770	9809	8766	11041	12543	8954	9385	10034	9691	8598	8763	7996	8051	9868	9444	8396	8327	8627	10254	8155	8605	9741	8499	8712	8604	9139	9791	10075	9950	8869	8786	12956	13445	12442	10300	10385	8472	10453	8740	9679	9203	9283	10481	10705	10036	10345	9219	11076	10453	8633	8021	8821	8986	9320	8710	10200	10835	9650	10759	12941	13282	11954	10504	9083	9569	8538	9429	9890	9612	9233	9189	8620	9026	8752	8226	9184	8916	8623	10003	9543	9335	9860	7835	9673	7589	8879	9041	11084	13099	9298	9288	9625	9644	9254	9175	9698	10248	9609	9344	9068	9304	8822	9640	8019	9264	9887	10331	9053	9200	10508	8976	9804	8923	9308	9875	13034	13358	9809	9755	10064	8865	10099	8624	9460	8524	8570	9657	9428	9256	9529	8993	9278	9493	9970	9759	10200	9465	9384	9126	8868	8443	8442	7608	11845	12745	10797	10876	9662	7644	9922	9072	9208	8433	10069	8912	10163	9002	9772	9416	8872	8708	8919	8749	10073	9226	7925	8540	9345	8793	10680	9659	11382	11337	9771	9826	8635	9205	11932	12236	11394	9666	12663	13718	11192	9621	9351	9883	9412	9165	9378	9960	9285	8912	8390	7694	9052	9345	9067	10510	9598	9870	9156	8109	10386	9329	9238	8528	11212	9208	13450	13017	8682	10371	9650	8401	8831	8763	9690	9173	10208	8692	10597	9520	8935	9310	8762	8834	9157	10203	10119	9853	8864	8343	10754	9468	8828	9386	11507	13118	9457	8937	9748	9021	8901	8160	10019	10227	9804	11486	11941	8305	9110	8473	9941	10819	9662	10068	8971	8464	9295	9135	9433	9069	10123	10542	12561	12248	11962	10006	10317	9923	10076	8847	10665	10390	9153	9218	9605	8502	8036	7554	8806	8773	9227	8313	9289	9314	9864	10509	8284	9952	9161	8899	14269	13822	9194	10070	10120	9081	9621	9090	9805	8815	9095	9062	9383	8806	8745	8744	10671	9215	11296	8469	9311	8890	9347	7691	8168	8285	9162	11676	14110	15210	10207	9840	10240	9175	9372	10215	10571	9250	9125	10317	7866	8326	9533	9057	9392	9481	10235	8559	9604	9978	9539	11540	9287	9205	9872	9420	11336	13504	9161	9739	9383	9244	12200	12538	9288	8497	11554	13680	10446	9500	8889	10359	9098	9118	8416	10967	9067	9392	9650	12069	9004	10046	9120	8707	8953	10259	9099	10416	9509	9378	8342	8405	7876	7876	12988	12697	9961	9868	8883	9821	8125	10432	9615	9478	9576	9141	8260	9850	8982	10168	9019	8989	8941	9996	8130	9493	8130	10281	9579	10730	7884	7771	12693	14781	10105	10691	8435	8535	7913	8348	8199	9288	9200	11049	8586	10396	8638	8969	9746	9643	9068	8892	8480	9421	10148	9428	8941	9378	9105	7935	11959	13624	11706	11918	9757	11265	9318	10998	8206	8548	9184	9472	8936	8592	8004	9878	8976	10149	9609	10271	8383	9523	10192	9405	8630	10317	8867	7729	12324	13761	10554	10272	7872	9718	9299	9290	9642	9216	9081	10284	8914	9444	8611	9080	9651	9733	9391	10858	9235	8655	7896	10057	8654	8887	8734	7736	11323	12576	9911	10021	7372	9401	9641	9573	8909	10209	7877	9251	8410	9682	9865	10943	8705	9547	8480	9142	9001	9498	8964	8330	9857	10607	8921	8353	11472	14096	10815	9650	9115	9482	8906	10820	8747	11854	10024	10563	8889	9433	9149	9749	8978	9413	8268	9426	9532	10202	8146	8877	9098	9291	9018	9643	12929	11032	9557	9454	8410	8113	7707	9525	8383	8192	9751	8768	8170	9258	9078	9613	8458	10222	8761	9133	10054	10176	8069	9068	13745	13775	9234	7860	11352	13116	10397	9538	9087	9878	9799	9527	9250	10077	8831	9666	9513	10017	9069	9348	8936	9406	9540	9717	8667	10527	9486	9609	8811	8677	7661	8120	10819	14290	10643	9962	8975	10249	9521	9219	8794	8756	9128	9226	8735	8365	9127	9277	8644	11891	7868	10024	8504	10081	9175	8784	8402	8896	7918	7359	12255	12946	10996	9969	9015	11205	8858	10529	9553	9383	8821	9983	9470	9624	8223	9455	10847	11142	11562	9603	9347	10495	10206	9710	8711	8893	7496	8618	11544	12936	9519	8215	9093	10679	10667	9671	8690	11282	8397	10007	8059	8619	8416	9637	8492	9030	8022	9057	9104	9908	7818	10360	9667	9662	8493	9475	13176	13171	10132	10205	8952	9771	9813	9168	8562	8780	9171	9337	9350	9739	8381	9885	8919	9102	9386	9023	8655	8895	8251	10495	7913	7831	9439	9598	11879	13512	10889	11256	9320	10164	8170	9123	9350	9629	9616	9210	9481	8891	9245	11001	8455	9410	9394	8607	8449	9884	9388	8629	8703	9963	9073	8636	12387	11609	10523	10233	10465	10246	9391	10674	9110	9358	8262	9684	8375	8085	9190	8471	8748	8811	8960	9598	8514	8464	8265	9160	7159	9252	8905	7366	11469	12993	10573	9631	8551	9498	9774	10650	10233	8528	8827	9802	9435	10453	8876	9756	8835	8557	10000	9554	8968	9539	9395	9194	12665	14041	9560	9344	12466	13750	14392	9242	9102	9447	9386	10093	9451	9623	8776	9056	10000	8820	8694	9699	8107	7978	9343	8051	9094	7868	7767	7914	8743	9143	8199	7702	13329	13303	9146	10539	9596	8890	7472	9227	9482	10188	9155	9473	8855	9960	8730	10151	9909	9023	9955	10167	10286	9638	8024	10646	9569	10051	9518	8887	11989	13950	10948	10830	9320	11198	9017	9137	10601	9771	9841	9926	9208	9785	9385	11135	10041	9658	7510	10850	8462	10296	8874	9656	7980	8938	7564	8763	12437	13392	11172	9973	8719	8411	10234	9189	10460	8504	8296	9890	8226	8903	8185	8797	9457	9150	9058	8886	8256	8899	9352	10014	8976	8702	7148	7766	11227	12826	11566	9142	9734	9972	9048	9666	10143	9682	9122	9853	8337	10137	9584	8787	9445	10085	9385	9738	8503	9103	8950	10672	9385	8506	9633	9932	13207	12532	11339	11167	9221	9586	8661	9122	9424	8454	8680	9268	9124	8978	8924	10233	9433	8877	8713	9883	10618	9368	7967	7992	8825	10411	10127	6864	13062	11920	11928	10121	9349	9333	8993	9657	8946	9709	8743	9155	9451	9871	8329	10689	9385	9963	9508	9094	8237	9245	8204	10761	8289	10652	6835	8595	12842	13286	12572	10299	10543	10495	8466	9647	9213	9617	8964	11239	8275	9592	9289	9340	9481	9129	9065	8447	8813	9418	9825	8055	12594	12943	10975	7498	11640	12772	10232	10794	9361	9636	9354	9480	8918	10038	8926	9906	8437	9112	8307	9079	9395	10488	8980	9730	9467	10042	8859	8752	8171	10503	7879	8343	12295	12977	12531	12445	9271	11016	8981	9409	8992	9083	8286	9477	9264	8287	8282	10201	8794	9445	9870	10419	8262	9208	8881	9767	9459	9799	8095	9481	12302	12663	9822	10345	9276	11946	9136	9485	9507	10857	9342	9112	7215	9613	8408	9471	8233	8690	9621	9374	8395	9323	9004	9462	8723	9350	8679	7796	12264	13738	8904	11718	9139	9568	8251	8836	8723	10094	10840	9760	9161	9710	9132	8594	8822	8332	9541	10485	8488	8899	9236	9819	8693	9585	6880	8053	11123	13155	10652	9938	8545	9960	9878	10045	9204	9638	10120	8113	9039	10394	9872	10236	8434	9009	8320	9830	7210	8539	8633	9958	8698	9848	8274	7717	12454	13148	10024	11316	9859	9927	9405	8258	10111	10924	9099	8041	8464	10206	10642	8006	9561	8084	8561	10646	9046	8070	7110	8170	8335	9292	9305	7244	12621	13520	10927	9920	9426	8890	12259	13001	10780	9308	11818	12152	11947	9794	9850	9699	9775	10102	8491	8961	8726	8802	9598	9864	8291	10153	7707	8782	7196	10926	9144	8909	9138	8127	8548	9813	8100	8649	11901	12293	12036	10282	8932	10459	9212	10003	8978	11060	9012	10482	9128	9314	9823	9006	8519	11321	8536	8569	8388	9536	7481	9841	9735	8656	7648	9847	13041	13415	11629	10584	7942	8571	9648	9948	8843	8395	7098	9499	8983	8691	8346	10235	9025	10471	8654	10185	9757	9315	9061	11341	9408	9570	8535	9653	13206	11928	9903	9532	8400	9800	9489	9454	10474	8695	9574	8738	8340	9867	8165	8624	9249	9766	9512	8681	8633	9202	8106	9687	8882	8776	7588	6635	11518	13547	10756	9893	9178	10262	8075	10919	9360	9938	8912	9403	7407	9883	7443	9740	10331	9917	8287	9262	9394	9405	8482	9261	8457	9778	7526	9085	12680	13152	11257	9790	8584	9841	8535	10589	9376	10478	7830	8530	8001	9137	9373	8707	8616	9542	7207	9694	9550	10660	8325	9555	8536	9055	8196	8170	10068	12746	12801	11379	8100	8695	11267	12997	8692	7239	11574	12071	11025	9718	9056	10244	9108	10381	8949	10908	10076	9782	9052	8877	8403	9454	8213	10210	7956	9033	8125	10357	8503	9581	9288	9504	7808	7448	12782	12139	9555	9786	9769	10070	7958	9813	9187	10339	8999	8974	10331	9950	9720	9394	9064	8673	8793	10412	8655	9963	8572	7948	8941	9743	7001	7938	12512	13069	11340	9444	8030	7944	9933	10518	9583	10177	8901	10360	9327	11180	8653	10263	8404	9006	8535	10841	8653	9472	8174	9635	9613	9207	9661	7720	10973	12612	10230	11764	8828	8407	9376	8362	10316	8422	7716	8052	8084	8148	8737	9980	8533	10613	7694	9355	9029	8960	8338	9630	8594	8749	7832	9617	11191	12180	12311	11608	9034	9857	9138	9870	9981	10186	9102	9460	8702	8325	7940	9941	9722	10343	10265	10579	9089	9119	8657	10867	9544	9582	9551	9053	13219	10762	10510	10576	8606	9800	9632	8733	8917	9188	10275	10885	9202	9040	8721	9345	8338	9119	8455	10104	8694	9187	9031	8199	8122	9626	6789	7070	12054	12703	12228	11209	8879	9724	12144	13827
120	227.033	4457	4971	4481	4601	6722	5881	4332	5191	7114	6925	7298	6840	6516	6857	5919	5835	7129	6729	6558	6516	6370	5616	4855	4955	6361	6902	6470	6414	6660	6920	5592	6175	6682	6521	6085	6138	7844	7821	6820	6120	7590	6618	5611	6108	5441	5635	5956	6236	6772	6165	5450	5649	5272	5754	6220	5627	5638	5195	6325	6820	6262	6081	5612	6647	7111	8519	8277	6796	6773	7260	6760	6947	5904	6322	5998	6225	6274	5883	6289	5637	6594	6137	5649	5851	5205	6077	6929	7351	5561	6038	6510	6940	6886	7398	8659	6813	6560	6616	5438	5874	5401	5685	6051	6026	5607	5521	5704	5541	4986	6076	6290	7266	6563	5254	6983	6411	6277	6082	6822	6766	8203	7719	7605	6170	6215	6225	5601	6247	6808	6020	6385	6288	5460	6952	6358	6247	6154	5657	6638	5586	5957	6478	6028	6369	4894	5411	6769	7257	7521	7183	6556	7331	6556	5782	5325	5951	4717	4530	6465	6865	5794	6480	5690	6199	5609	6341	5544	6040	6226	5770	5789	7241	5833	5363	5261	5940	6659	7115	7024	7513	5401	6757	6001	7306	6620	6821	5588	5657	5932	5272	5078	5704	5909	6263	5583	6777	5990	6495	6739	5867	5800	5922	5904	5682	7930	7294	7561	6725	6232	7733	4933	7479	6743	6482	6192	5840	6244	6395	6049	6229	5799	6085	6221	5931	6516	5227	6502	5459	7264	7755	7982	5976	8316	9791	6345	6301	7778	6413	6006	5181	5523	5204	6780	6545	6052	5422	6905	6582	6146	5108	5147	5213	6883	6742	5795	6314	5655	4662	7050	5674	8079	8068	7086	7177	5895	5856	6797	6108	6960	4738	6120	6327	5873	5756	6944	5268	7063	5597	5147	4517	5670	6336	6055	5622	6229	4639	6758	6229	7004	7344	6650	4745	6765	6220	6782	6257	5608	5867	6370	6184	6440	5628	5962	6423	5617	5758	6411	7407	6867	5438	5821	4939	6378	6094	6076	7283	7301	7254	6539	6698	6866	6628	6630	6345	7251	5944	7058	7422	6786	6044	6541	5520	5573	5927	6948	5866	6958	5586	6635	5361	7251	5158	5503	5483	7882	8451	6842	4569	5697	5593	5619	5001	5819	6902	6627	6713	5177	6249	6418	6149	5629	5414	4980	4719	6771	4777	5811	5113	6224	5293	6306	5865	7842	7595	5781	5677	5177	5535	5896	5123	5378	5142	6640	6047	6683	6301	6724	6186	6424	6165	7743	8216	6555	7095	7015	5590	7073	5294	7367	7499	7895	8458	8468	7715	6294	6096	6140	5011	6995	5642	6097	6610	6106	5734	6329	4549	6908	5762	5483	5384	6582	5729	6449	5839	6262	6676	6660	5795	9322	8084	6196	5450	6231	5520	5851	4979	6050	6304	6512	6256	6399	6304	6194	6197	6786	5433	6226	5066	5730	5684	7684	8881	8347	9075	8875	7724	8977	9796	8068	7358	6227	6621	7376	5426	6083	5585	7165	6074	6558	5374	7230	6231	5970	6267	6148	5783	6679	6131	7678	6784	6241	6490	7436	6000	8167	7128	6163	6110	6431	5303	5324	5872	6398	6607	5083	4912	5134	6123	5416	5421	5989	5476	6153	5234	7176	5722	6974	6223	6077	6061	7298	6840	9886	8408	7366	5598	5014	5878	6804	6649	5805	5932	7685	6621	6663	6343	6418	6811	6014	5737	6594	5484	5707	5708	6112	5268	6708	5447	6931	7898	8932	9228	6987	6649	7475	5806	6566	7092	6485	5760	6540	5794	5303	6144	6248	6416	6229	4654	7059	7155	6223	5712	5667	5487	6634	5455	5582	5977	8826	7381	6924	5915	6216	5222	7500	6223	6509	6080	6508	6110	6646	6435	5850	5796	4688	4690	5470	5593	6070	5008	5521	6104	6094	6483	7940	6816	7755	7944	7999	9155	6213	5907	7782	6753	6121	4835	6101	5225	6277	6327	5989	5906	6248	6032	5231	4752	7496	5599	6529	6545	6135	5425	6428	7216	8054	8875	8148	6308	5907	5850	6686	6120	6408	4684	6383	5855	6797	4846	6171	4840	6433	6795	6268	6193	5176	4722	7239	6044	6020	5749	7334	7012	7805	7637	7059	6634	6358	5464	5586	4792	6579	5864	6185	5803	6055	6627	6059	4783	6173	6394	6325	5283	7438	6079	8262	7305	8389	9748	5652	6963	7436	8346	6521	6310	5810	6064	6359	6019	5239	4921	5538	6031	6341	5539	5051	6435	6600	6443	7338	5900	7176	6317	5750	5401	6562	5679	5754	6289	7100	7060	6305	5390	5438	5026	6669	5304	6311	5853	7309	5878	6262	6461	5478	6089	5146	4985	6169	5773	6089	6452	7372	6361	6133	4978	5310	6862	7281	8001	5868	4790	5170	5931	6260	6646	7556	6038	5570	6560	6619	6658	6590	6317	6598	6230	6689	5594	6275	5365	5949	6593	6697	5286	6987	6158	8236	7624	6887	6951	5707	5508	6438	5170	6839	6062	6929	6392	6404	7046	6797	5166	5935	6314	6341	4083	3982	5403	5720	5538	5477	5534	7003	7529	7747	8694	5642	5710	6206	5599	6684	6100	5735	4781	6955	6593	5985	5819	6153	6787	5833	6347	7105	5602	5533	5128	5999	6141	5638	5612	6014	5930	8810	7416	6282	6188	7200	6501	6005	6348	6697	6220	5814	6071	6005	5260	6354	6568	6981	6031	6660	6312	5909	5868	5670	5941	6215	6768	7211	6112	6997	7924	6340	6610	6507	7256	8060	8833	5702	5600	8590	8175	6163	5963	6240	5428	5367	5604	5760	4876	6008	6099	5833	5183	7117	5771	7489	6329	6928	5100	6629	6406	6536	6195	6069	6324	6235	6216	7273	8325	7480	6349	7106	5746	5931	6738	6437	5810	6635	6949	6169	7022	6554	6642	6587	6456	4952	4844	6644	5596	6615	6229	5184	5919	7245	6063	7782	8686	6347	6957	6292	5602	6079	5949	6421	5943	6734	5542	5976	6471	5464	4300	6419	6083	5928	6079	6230	4673	5915	5943	6003	5903	5624	5687	7645	8054	6331	6365	6234	5952	5733	6229	5296	6027	6430	6151	6260	5352	5733	5919	6434	6370	7559	6370	6015	6390	6579	6082	6338	5897	6460	6457	7696	7999	7017	8559	4930	4687	6303	6090	6342	5784	5825	7310	6886	6052	6466	6694	6459	6084	6894	6222	6463	6603	4414	5359	6003	5148	5796	6515	8280	8536	7186	6750	6146	5862	5241	4858	5441	6229	6816	6186	7372	5761	5582	5951	6250	5224	5818	5839	7073	7192	6351	5896	5945	6254	5820	6543	7555	8170	6146	5626	5566	4814	7924	8482	8848	8202	7777	8149	6307	6142	7429	5412	6684	5823	6304	6720	6349	6456	5491	6399	7975	6051	5503	6884	7168	5735	6379	5135	5396	4928	5194	5503	5310	4992	8332	8778	5331	5586	6512	5037	5928	5360	5396	5327	7094	5916	6987	5436	5980	6187	5891	6154	7857	6567	6379	7140	6274	5349	6388	6119	6119	5761	8405	8416	6264	6362	5767	5345	7648	6269	6399	6231	6424	5710	7331	6323	5389	6256	7204	5987	6045	5675	5955	8249	6890	6851	6624	5373	6543	6190	7537	8495	5966	5979	6611	6616	6660	7607	6963	6302	5885	5950	6308	4787	5499	4611	6092	6190	6130	6371	5564	5927	6466	6090	6863	6316	6505	6266	8613	8477	5859	7479	6028	5795	5652	5914	6819	6219	6005	5957	6581	5743	5950	5523	5623	4852	5458	5653	6777	4796	6892	5849	7404	6068	6838	6951	8288	8421	7072	6132	6344	6313	6581	5360	6396	6168	5895	5836	6370	5610	6219	5750	6762	6902	6626	6465	6097	5745	7453	6548	5629	5743	6126	5833	9152	8338	6626	5477	5741	5815	7764	7875	5426	5741	6649	7486	5923	6085	6741	7039	6319	5353	6251	7794	6596	7262	6491	6387	6180	6606	5699	5934	5642	7248	5768	6217	6260	6142	4742	5496	4895	5846	7169	7690	6499	6353	5252	5965	5542	6665	5231	6219	6436	7725	7494	6830	5998	6063	6300	7267	6059	6843	4980	5474	5871	6257	6587	6860	5123	4286	7954	8143	6423	6209	5465	5432	4488	5016	6246	7521	6084	6144	5870	5603	6925	7317	6782	6144	5940	5870	6041	6441	6670	7199	7300	7438	5206	5024	7028	7666	6768	7183	5323	6171	6033	5942	4904	5514	5266	5821	6697	7780	6145	6268	6973	5752	6329	6343	6337	5466	5131	5260	5642	6710	5054	5743	7569	7280	6768	6732	6595	6219	6867	7036	5548	5577	6298	5890	7079	7501	6257	5458	8291	7741	6142	6209	4611	6040	6187	6590	6287	5583	5534	4763	7087	6822	5356	5387	5679	6332	8678	8285	5932	5833	5470	6231	8442	7333	8307	8223	12750	13975	7952	6546	5487	5608	5459	5367	6718	6676	6041	6322	7958	7571	5859	5250	5732	6547	6357	6854	7125	6904	6420	5663	7116	6125	5254	6428	4912	5553	4386	5042	6373	6352	5251	4879	5528	6209	4889	5280	6570	6710	6988	6814	7549	7046	8404	7677	6072	6290	5053	6478	5693	6374	6042	4761	5871	6480	5862	5612	5411	6201	5682	5384	7101	7365	5884	5432	7821	7314	7026	7192	6660	5931	6124	7571	5957	6060	5306	4716	4734	5401	5594	7100	7610	6032	6349	6293	5716	6998	7162	6565	5353	6114	5090	5293	6854	7289	6686	5929	6148	6422	4686	5793	5223	6513	10022	9493	6332	5889	7769	7265	5413	5207	5441	7768	5262	5756	6205	6224	8413	6588	5713	5017	7192	8147	6352	6130	5580	6535	6375	5513	6780	6727	7577	7381	7114	6708	7118	6487	6230	6770	6514	5623	5959	6480	6133	5466	6186	5115	4615	5381	6356	8378	5526	6383	5081	5757	5838	7052	5304	6037	5779	6737	6515	5748	4949	5171	5397	6740	4787	5180	6403	7342	5982	6585	5925	6141	5323	4359	8004	8181	7756	7995	5596	5809	7333	6712	4926	4980	6405	6963	6798	6677	6950	7355	7062	6815	6100	6481	6020	5732	6747	6255	5418	6530	4526	5267	7375	7566	6593	5909	5725	5728	6006	4902	5847	6537	6095	6263	5547	5745	7828	6998	6909	7104	5754	5966	5313	5390	4719	5151	7002	7869	4582	4576	7409	7074	7492	6953	6542	6379	6896	6442	5287	5405	6665	8122	6218	5804	5869	5969	6804	7838	6484	6059	5328	5644	6227	5527	4732	5426	5089	5241	6414	7501	6391	6321	5308	5652	8082	6714	5933	6154	5750	5785	5971	6813	6311	5563	6451	7154	6789	7258	6473	6701	5589	5864	7596	8195	6543	4811	7829	7955	9115	7299	5854	6404	6521	5692	6139	7085	4893	6490	6700	7502	5482	6166	5240	5176	6221	5345	6070	5843	5104	5720	5188	5989	5133	4919	7889	8483	5819	5943	5114	6307	5592	6998	5534	5358	5307	5930	6110	7098	6732	6752	6692	6925	7485	7360	5767	6886	5035	5256	5726	6848	5263	6147	6834	7900	8608	7364	6623	6014	8338	7212	5671	6718	7029	6910	7509	6403	7430	7847	5815	6424	5580	5843	5784	6986	6264	6053	5263	6562	5729	5172	8399	8130	7641	5580	5202	6295	6800	5577	8438	7286	5564	5540	5858	5510	6253	5329	4747	7376	9639	9823	6850	6267	5647	6225	5179	5846	4661	5159	6811	7146	7752	6775	7687	6710	5070	5697	6274	6322	6168	5652	7372	6755	6127	5857	6781	6225	5092	5915	6311	6256	7838	7062	6526	6798	4832	5663	7575	7576	7446	7873	7082	6146	5018	6152	5584	5596	5993	6129	4824	4927	5842	6398	5804	4460	5561	7062	5567	6408	7166	7000	5534	5456	6587	5779	7924	7339	7950	7009	5977	6299	5309	5629	5501	5980	6048	6111	6381	7236	5102	6211	6609	7429	5606	6066	7323	6708	7909	7307	5848	6004	4792	4380	7353	7009	6616	7099	6702	7539	6573	6052	5961	7241	6386	7249	7815	6693	5998	6217	5827	5075	5787	5989	5650	6240	4685	5375	7835	7613	5931	4597	6869	7068	5871	5892	7627	6541	6085	7495	4920	5549	6468	6380	5405	5346	6011	6220	6352	5964	6241	6337	6270	5974	6367	5650	5934	6213	5036	4615	6881	8114	6210	5320	6110	6690	6256	6763	6449	6662	6481	6431	6333	5934	6718	6863	5682	7505	7228	7121	5555	5923	6498	5076	6840	5691	6156	5520	8229	7010	6375	7060	6489	6908	6395	6381	5775	6204	5147	5880	5842	5770	4982	6066	5726	4839	6126	5896	6698	8330	6447	6192	5207	5375	5144	5875	7865	8306	6460	7779	5307	5427	5002	5392	5858	5877	6368	6819	7532	6161	7675	6631	6600	6991	5571	5748	6819	6268	5714	6101	6851	7059	5710	5625	8153	7414	6809	6723	5892	6303	6168	6315	5323	6299	7236	6745	6095	7487	6643	5507	5540	5747	6060	5583	5615	7222	5607	5894	6131	6645	4854	5392	7376	7993	7920	6996	5258	6526	5534	5241	6230	6573	6117	6066	6677	6169	6155	6454	7189	7955	6917	7317	5631	5264	5707	7192	6313	6037	5279	4894	8766	8450	6343	6308	4711	4949	8673	8232	6538	5598	6428	8177	6736	6003	5685	6611	5666	6001	6216	5777	6357	5965	5730	5202	5219	4978	6715	6453	5982	7448	6564	4949	5213	5964	4366	6132	5821	5103	7119	6459	7254	6568	6383	6199	6573	7491	6090	6501	4916	6355	5900	5784	5790	6839	6732	7003	5372	6861	7424	6985	5854	5526	6225	6595	5373	5576	8017	8897	7645	6949	6542	5287	5095	6490	6495	6564	6610	6675	5304	6065	6733	5327	6313	6253	6559	7131	5906	4489	6170	7107	5727	5449	5450	4580	6275	8391	7629	6469	6329	6750	5871	5867	5613	5577	5665	6067	5382	6226	5347	4869	7659	6057	6065	5448	5693	6128	5905	6621	6798	6261	4544	4304	7224	8051	7192	6462	6419	5053	6769	6350	7126	6058	6682	6767	6602	6423	5686	6341	5710	7027	6227	5967	5841	5528	6558	6148	5908	6286	5475	5620	7020	6928	5745	5228	8099	6861	5886	6580	6273	6256	6558	5879	4567	3956	6412	6003	6279	6612	5811	6800	5446	5599	6473	5857	6224	5657	5576	6351	6032	7504	6225	7053	5625	4630	7136	6648	5894	4906	7491	6986	6968	7199	5864	6979	6028	5865	6406	6264	7013	5774	6750	7017	5600	6977	6133	7078	6848	7168	6468	6551	5287	5359	5858	5933	4510	4092	6934	7562	6190	5642	6093	4885	5883	7358	6617	6590	4988	4938	6907	5506	6876	6725	7074	6349	6321	6653	5158	5055	6564	6251	5072	5634	6068	5378	7195	7926	7515	5801	6638	7390	4939	6677	6597	5805	5566	6025	7007	7277	6829	6059	6268	6300	5744	6799	5239	6221	5827	6212	5234	5547	5320	5011	7291	8476	6230	6034	6197	6324	4678	5854	5109	6503	5452	6623	5581	5793	6488	6696	7460	7175	7381	6488	5462	5626	5069	5417	5791	6899	5021	5708	6866	7782	7329	7168	6348	7428	7021	5908	4957	5426	5094	5074	4988	5503	7008	5815	5904	6056	6135	8011	7637	6633	6668	7116	5918	6139	5304	5235	7081	7271	6947	6772	6691	6405	5721	6135	6348	5477	6371	6443	5127	5623	6357	6505	6321	6829	6207	6471	6170	5639	5833	6139	4849	5719	5953	5100	7198	7149	7023	6515	5537	5517	6575	6733
121	227.067	6111	5108	3887	3455	10214	6532	3866	3527	9978	11344	13623	14686	16561	17437	15977	18921	12732	15646	16130	16921	14006	16193	12023	13455	11616	12410	12804	12763	14293	17815	14439	16741	12911	15837	9067	8436	10447	12432	17613	18710	14011	16076	14812	16634	13434	15123	13062	14408	12732	14318	12513	15666	12738	15169	13351	15189	12244	16275	11520	12192	11607	14592	9797	7012	11617	12959	16497	14903	13296	14795	12007	16012	13490	15769	12075	15265	12003	15628	12471	14600	13576	14243	12496	16158	13564	16375	13452	13034	13408	17411	12173	8497	12257	12557	17410	15102	14968	15583	9921	9078	11352	16865	10720	11938	11970	13487	12370	15420	14868	15992	12530	13493	12348	15807	13756	14011	14761	15713	9622	9329	12887	12966	14280	15334	12235	13759	12501	14153	13060	16576	14776	14750	14068	17465	11958	13128	12945	17112	9893	11008	11460	13420	13492	16353	13412	15950	10772	10270	11591	13327	17792	17772	13119	14191	10727	9907	12312	16416	13487	13943	13383	16376	14263	16744	12253	14375	13551	15187	14330	16594	12400	10220	8285	9402	7861	6154	12502	13675	12944	11303	11301	13674	11819	13414	13339	18646	15439	14595	12285	14369	13487	14008	12785	16468	12825	14234	13746	16193	15337	16285	14006	14492	9150	7887	11588	13715	13813	15204	8713	10287	10368	13000	12838	16557	13614	16895	14552	16711	10166	10013	12197	16204	17260	17951	13487	15040	10784	9079	12516	13727	7866	6215	7545	10257	15243	14800	12363	13367	12286	13517	12687	13993	12923	15100	11968	14614	13147	13592	13278	15265	13631	13510	12725	13742	12645	13627	11851	14680	10155	7164	9926	10093	13822	16245	15496	15929	12636	13617	13103	13389	13074	15274	11654	13630	12236	14006	13893	15262	12143	14715	13293	14377	13390	13865	13997	13947	9860	7801	11346	10157	12551	14519	13707	15455	12000	13989	13775	15367	12550	13344	13389	13530	12752	14553	14075	15377	13649	15671	13338	14101	11941	13755	11992	13630	8498	7398	9285	10021	13926	16470	14444	15394	14175	15295	12662	13699	12700	14300	12901	14372	14648	13691	12883	13381	14519	13042	13272	14517	16278	14226	13413	14472	8676	5466	8840	10693	12059	13498	13186	13339	12614	14571	13681	14813	13744	14934	11079	11685	11331	12455	11973	14165	11265	12666	10981	14274	12255	14053	13027	14319	7371	4704	8265	10607	13984	14927	14125	14503	13069	13510	13880	15176	14850	15652	13476	13691	13027	14029	13510	13730	13955	12951	12948	14145	13992	16926	12897	15326	11084	9270	11453	11697	14681	15375	12739	17051	13744	15090	14545	16127	12231	14081	12454	14374	13516	15175	13736	16945	14343	13227	11850	13897	12664	13411	13364	14566	8621	5846	11314	10771	14097	14939	13323	12845	12606	13298	12413	15065	13827	12719	12514	14861	12505	13394	13452	14836	15015	14446	13346	14563	11474	9265	10977	13453	9444	6728	8218	10754	14228	14874	9820	10886	15001	15691	13170	14278	14888	15519	13957	14940	13671	14945	12020	15151	13608	15006	13400	14823	13216	15539	12943	14452	7917	6744	10134	9642	14896	16707	14479	16277	12257	13422	12834	13724	12168	13691	12401	14797	13145	14046	13593	14067	12614	15253	12102	12566	14158	16249	12409	14375	7366	5338	10136	10749	12535	14280	13073	14319	13423	15304	12610	13945	12992	13487	13969	15471	13776	13950	12872	13972	12623	13858	13069	14264	13157	13337	13068	13473	9370	6494	9226	10267	14366	16047	14716	16412	13657	14683	13376	14818	12468	13631	12732	14704	12577	14475	12838	13839	11795	14098	11602	13356	13489	15184	12748	14251	7885	6249	9026	10756	13072	15730	12204	14177	13165	13635	13535	15404	14088	16693	12598	13941	10748	13306	12162	13487	12426	14324	14136	14704	14105	15849	13060	15304	8037	6472	9062	9886	11087	13173	14407	15576	13594	14814	12729	13413	13630	14753	12890	13834	14420	15435	13416	14432	13234	13533	13125	14392	13843	16292	12491	13107	7276	6897	10023	10821	13263	13687	12790	14504	13336	15102	13425	13150	12696	15793	13232	14205	12864	14703	13345	14131	13722	14207	13831	14067	11550	14487	12749	14722	6881	6568	8769	9880	14002	15094	12021	14039	14052	14017	12867	15391	12773	15276	13688	15768	14030	16534	14280	14972	13102	12975	12815	12771	7876	7233	10759	10142	4376	3960	8912	11172	12449	14899	11712	14450	12750	14917	13959	15815	14173	14508	12087	15283	13182	15111	12387	14197	13317	15503	13061	15343	12183	15259	12212	13772	6623	3903	8543	10511	12816	14439	13784	15715	13041	15126	13425	15303	12865	14148	13517	15011	14379	14989	12494	13239	13218	13620	11951	14861	13726	14038	11070	13092	7562	6134	9041	11037	15732	16922	12507	15586	14703	15676	12369	15043	12816	13539	12707	15586	12811	13801	12829	13696	12615	14739	13177	14825	13240	14717	13727	14491	9032	7218	9056	9888	13407	14931	12456	15187	15218	15078	13267	14495	12284	14418	12487	14793	12708	14852	12681	13681	13282	13784	13713	14284	12846	13928	13095	13725	8169	5749	9059	10294	10476	13052	12482	14339	13632	15242	14518	14004	12798	14419	15250	14443	13390	14529	13172	13143	13959	13737	12493	15288	13467	14575	12045	13890	7405	4978	10144	10660	13106	15441	13306	15106	15201	15280	12292	14518	12685	13833	12710	15627	13508	14905	13597	14185	13150	14218	13552	15628	13600	15767	12598	13571	6614	6913	8457	9920	11657	13593	7411	5464	8956	10279	5399	4598	8034	9940	13518	15416	12346	14266	11489	15568	13366	14408	12398	14777	13876	15551	13366	15189	13237	15998	14120	14420	12237	13751	11138	14295	13323	13775	5776	6141	9339	10609	13463	15640	14212	15376	15537	16065	12421	14516	12495	15646	14409	15416	13869	13612	11229	14534	11702	14858	13240	15143	13179	14866	12812	15269	8461	6503	10390	11012	13334	15688	12616	13742	12140	14751	11965	13381	12352	14490	12993	16348	12681	14408	12977	14520	12990	14612	12856	14871	14212	17021	11458	14432	7839	6680	9901	10444	12502	15506	13522	15669	12467	15325	11884	5074	12385	14512	12671	15021	13300	15651	14289	13883	12271	13213	13068	14623	13996	15485	15696	16211	8852	7286	8891	10750	14926	15556	11359	13241	14642	15082	13280	15342	12684	13507	13523	15863	12581	15801	13306	15435	12239	15011	10567	13520	12986	14384	13876	15554	6546	5561	9682	11137	11501	13254	13467	15121	13357	14024	13990	14608	13189	14593	13867	15271	12203	15990	12859	15228	14107	14435	13844	15674	11676	14977	14680	15973	8198	6790	10630	11101	12833	14746	8087	7117	9759	11499	7819	4789	9397	11052	13518	16246	13372	16244	13856	14590	13023	15378	14520	14782	14010	14916	12630	14604	13928	15947	11421	12494	13093	13815	13201	13307	12623	15277	7250	4216	8540	10113	12338	15076	13222	13524	12811	14297	13021	14960	13323	15278	12133	14912	13974	13555	13126	14266	13296	14885	13553	13060	12079	15787	12863	13341	6374	3647	9151	10757	14075	15348	13155	15485	13972	15238	11685	13215	14074	14913	13808	16407	14817	15018	13469	14558	13317	15382	13786	13593	13050	14946	14098	15734	7825	7195	9291	11421	13054	16005	13052	15083	12823	14054	11908	14805	13256	15015	13403	14683	14135	16997	13291	14363	12878	15072	11424	14447	12905	14779	11110	12167	6354	4149	8502	10319	14093	15517	13286	13735	12190	14450	12064	15989	12699	15397	12841	14520	12206	14989	13085	15624	13009	13999	12759	15210	14179	15877	13171	15650	8061	7247	9112	10876	14046	15960	12954	15588	15470	15780	14034	15815	13493	15845	13737	14580	13539	14731	12992	13481	13531	14996	13010	13409	13296	15439	13138	14558	6697	5857	9545	10088	13105	15524	7367	5858	9086	10464	8355	6540	14100	18714	13426	14107	13039	14626	12260	14765	11861	16178	13300	15953	13302	13906	12271	13769	11939	13487	13120	14621	13099	15153	11965	15087	11605	12702	10680	6034	15093	17750	14328	14587	10965	14224	13477	14071	12686	14413	12992	14754	13147	16621	13738	14099	12393	13651	12985	14571	11453	14666	12467	14040	12603	15746	9650	6641	16300	18014	13146	14926	13487	14290	12981	14020	11307	13214	13070	14874	12345	12424	12701	13317	13274	14738	12522	14415	12475	14783	12405	14727	12612	13853	10418	9161	13766	19425	14117	15436	9301	13638	12733	14658	12783	14326	12579	13679	12711	13440	12696	15215	13487	14197	13705	13406	12612	14523	15183	18083	14522	16592	9608	6946	16670	19156	14490	14325	11132	16499	12512	14973	12556	13966	11795	12627	11409	14121	13399	13121	14079	14658	11510	15191	12034	12737	11981	13273	12047	14498	9698	6127	14097	17925	13119	15289	11997	12383	11415	13251	12931	14210	13635	13948	11923	14705	13731	15443	13705	14903	13487	14660	14375	13952	13188	13025	14449	14232	11551	8213	15264	19468	13479	14616	12722	14683	10855	14718	12784	15970	12664	13145	13487	13802	13899	14959	12918	13352	12798	13871	11799	15032	11250	13893	12765	13950	11663	8711	14994	18062	12793	13675	11857	14176	12417	13197	11068	13004	12437	14046	12632	13942	13340	15256	12143	15751	13333	13718	12829	15065	10664	8371	17347	17981	8971	7236	15189	16885	12484	13486	13077	14906	11537	14269	12891	13784	13945	14493	11017	14339	11897	13990	12244	13467	11810	13737	13111	15798	13312	15993	12203	13021	9916	5999	13757	16965	14740	15178	12776	13731	13136	14932	12691	15810	13489	13975	12628	13465	13650	13577	13812	13342	13103	13127	12376	13314	12525	15127	12409	13539	5756	6621	14558	16678	12992	16992	13087	15165	13729	15164	12978	13244	12445	14202	13615	15033	13437	14785	13941	14017	14327	15293	12427	13632	12414	15623	12624	14568	9646	10535	14809	18217	12512	12871	13566	14808	11992	15226	11416	13491	11865	14619	12454	13506	11361	13240	13891	14541	13911	13489	13654	15032	12849	13830	12171	13572	9928	6936	14632	18404	14207	17100	14956	12837	10885	12328	12175	14879	11856	15555	12403	14157	12526	14520	12637	13449	12240	12359	13191	14478	12806	13318	12492	15433	9378	10031	15356	18157	14391	15297	12180	13958	13460	13563	13473	13497	12309	14107	11462	14860	12917	14787	13008	14312	13067	14710	13179	15353	13566	15959	11628	14508	6808	6462	15999	18290	13471	14648	14485	14038	13624	16023	11137	14696	13067	15587	12810	12177	12296	13693	12204	15891	12826	14271	12262	12822	13135	15252	12955	13231	7879	7611	14997	18747	13019	13716	13408	14324	12769	14662	13925	14089	9459	11371	12581	14260	13943	12740	11619	13794	12439	13457	12076	14293	10087	9725	16187	17943	9589	6577	15298	19840	14265	13256	12812	13252	12707	13275	10735	13610	11336	14131	11845	13247	12093	14335	12346	14134	13625	14318	13501	14251	11982	13627	12009	12816	9286	8719	13438	16390	12883	13740	11840	14521	12544	13451	11802	13803	12337	14380	19361	27797	16238	15049	13096	14580	13898	14771	12680	14644	13608	13865	12379	15846	10838	9488	13948	16963	13540	12654	13811	14522	11633	14688	13486	13377	13349	13268	11788	13689	13873	16156	15332	14246	11361	13119	12038	14046	12673	13856	11238	13495	8683	6954	15684	17642	13353	14915	10868	12588	14918	16935	11533	14266	12869	14633	11414	14711	12510	12565	13160	14632	13025	13868	13092	12822	12810	14098	13478	14441	10071	6115	15235	19180	14207	14738	12292	13617	14269	13673	12417	13253	13091	15083	12404	14426	10699	13768	12596	14416	12978	14387	13469	13750	12639	13488	11207	14287	10202	10803	14768	17896	14278	15508	12653	14900	11550	12125	11165	13208	12823	13946	11782	14698	11719	14057	13244	13083	13271	15669	13300	14534	13321	14322	13585	15780	8250	7684	15731	18619	13557	15853	12230	13279	12773	16027	12310	15942	12592	12555	14509	14699	12716	13937	12467	14339	12555	13312	12497	13552	14148	13257	12840	14169	7092	6474	15653	18529	13881	15374	13380	14499	13333	15631	12411	15246	14067	15652	12519	14157	11879	16079	13182	14538	13488	12878	13884	15937	7416	5887	15179	18214	9385	5927	13679	17227	13097	13487	11726	14292	12627	14387	11183	15184	13173	14930	11308	14123	13277	14350	13869	15070	12488	14803	12926	14219	11949	13444	12332	14891	10235	8053	15037	17085	13499	15786	13475	14096	13776	14070	12967	14354	11887	14493	12530	12608	10920	13071	12063	14658	12039	15590	12362	13987	12745	14590	13490	14527	8791	6970	14971	17814	9773	13324	13606	15218	11609	13390	13021	17339	12379	14258	6109	13780	12520	15474	12593	15134	14093	13894	11642	14392	12205	15457	12416	14512	6706	6177	12606	18242	9442	13599	11981	14020	6998	14147	13380	15471	13689	14511	13488	13940	13515	13742	13292	14195	11793	15332	10730	12600	12241	14468	13118	13247	10155	8293	14171	18027	13125	14914	11941	13973	14017	13968	12580	13487	14582	16705	12747	12312	12888	14905	13331	14029	12116	14467	12775	13479	12561	13396	12999	15970	7409	5195	14062	17856	13901	15725	12063	13941	10837	10901	11594	14350	13934	14508	13487	15928	14536	14878	14359	12996	12324	14321	12929	13964	12426	14204	12877	14562	9140	6092	14525	19745	13143	15218	7414	5154	13405	18755	11135	8751	14060	18669	15118	14769	11650	14230	12265	13890	13396	15086	12589	13073	12817	14103	11782	13835	14374	14827	11983	14056	12801	13477	12989	13000	13125	11924	11826	7295	15315	18468	13920	14933	14285	15136	12259	13996	13999	14351	12662	13950	12726	13844	12731	14017	12924	13496	13142	15659	13137	13571	11386	14245	11412	14372	11303	7690	13625	17745	15815	15889	12424	14450	13687	14824	13492	14887	13394	15221	11540	14154	13609	12533	10800	13247	12549	13336	11763	14546	13340	15602	13204	15015	9851	8900	16742	17860	12994	14256	12939	15099	13059	15283	12098	14911	13020	14002	11913	12522	12350	13996	13601	13172	11785	13482	11400	14240	12776	14750	12713	15229	6525	5997	14741	17253	13407	14156	12766	15313	12843	14157	10706	15364	13224	15471	12204	14914	13097	15708	12115	13911	13426	13645	13051	14357	13254	16266	14411	16549	9563	9302	15537	19986	16554	13498	12062	15037	11943	13879	12913	15304	13423	17204	13325	14777	13373	13475	13220	13521	13366	12051	12640	13653	13428	13348	12719	14927	9940	9273	15275	19673	14521	14759	12458	9211	15487	17873	11318	7665	14336	16620	13699	14449	12701	13775	11050	13506	12220	15440	13224	13888	12267	14918	12352	13828	11508	13476	11806	15389	13446	15589	12621	14952	12682	14063	7082	5248	15787	19243	12677	13730	12525	14874	12233	14969	12133	14445	12375	14889	11463	14595	11668	14634	13705	13807	12749	13252	13167	14225	13307	16015	15211	13980	10202	7306	16095	19399	14565	14596	12602	12922	11682	13161	14233	13666	11936	15020	12486	14284	12989	13602	13961	12582	12542	14347	10971	14043	12280	13228	12247	14906	6742	6684	12046	14250	11904	14617	12941	13863	13499	13811	12359	12197	11130	14609	12522	12868	12440	14078	14613	15072	12717	14707	13734	14039	13367	13728	13405	14477	10561	9266	15644	20136	16328	15297	13030	13351	15111	15198	9004	14952	9540	14111	11621	14956	10093	14969	13102	15978	13797	15370	12035	12504	12877	14571	12292	14237	10617	7511	15789	19091	15195	16159	11497	13381	12317	13551	10013	14479	13076	12349	12766	15303	13431	13767	13327	12722	14101	13470	9072	15810	13499	12649	12166	15347	11295	6272	17727	22267	16868	15773	8015	7303	15084	21174
122	228.028	1473	1197	1339	1291	1868	1378	1320	1018	2077	3076	2149	2515	3323	4103	2738	3956	3348	3607	3992	4555	3325	3947	2488	2807	2426	3183	2636	3162	3688	4025	3228	4450	2743	3356	1514	1478	2263	3336	3122	4339	2910	3592	2929	3701	2633	4152	2991	3084	3356	3755	2484	3383	2681	3306	2587	2772	2596	2977	2157	2713	2221	3600	1614	1255	2857	3081	3423	3478	2431	3946	3150	3804	2919	3821	2375	3850	2277	3780	3100	3626	2695	3651	2929	3699	3023	3880	2282	3763	3030	3585	1968	1498	2555	2728	3310	3602	3536	4550	2006	1956	2223	3612	1963	1984	2528	2961	2441	2647	3130	3376	3429	2935	2600	3912	3042	3781	3898	3235	1780	1405	2240	3182	3143	3889	2158	3527	2766	3695	2897	3428	3716	3907	2971	3547	2470	2730	3132	3741	2257	1996	2128	3197	3561	3879	3230	3470	1793	1330	2884	2971	2807	4532	2866	3524	2449	1422	2603	4003	2946	2882	2685	3881	3123	3163	2735	3145	2865	3557	3390	4045	1951	2065	1587	1667	1348	1297	2361	3289	2179	2459	2737	3514	2998	3177	3348	4116	3637	3414	2306	3064	3400	3725	2521	3930	2646	3628	3042	4320	3084	4283	3119	3768	1594	1563	2671	2956	2308	3213	1283	2039	1725	2390	3211	4242	3638	3499	3267	3468	1606	1682	2492	3473	3042	4393	2989	3376	1616	1275	2316	3428	1403	1199	2162	2442	3846	3962	2853	3207	3078	3038	3166	3220	3278	3746	2559	3114	2849	3657	2971	2997	2960	3392	2473	3312	2594	2895	2735	2985	2244	1660	2245	2458	2667	3550	3710	3789	3256	3216	2984	3709	3263	4051	2679	2986	2606	3118	3285	3338	2794	3037	3013	3466	2793	2746	2718	3506	1788	1920	2176	3358	2971	3285	3167	4131	2407	2903	3255	2856	3681	3502	2813	3213	2843	3216	3018	3428	2540	3670	2675	2620	2776	2991	3048	3204	1663	1359	1938	2289	3063	3868	3743	3561	3276	4228	2961	4060	2713	3883	3508	3477	3209	3518	2707	2780	2859	3033	3198	4106	3683	3455	2659	3613	1856	1495	1989	2287	2277	3262	2833	3033	2583	3203	2875	3310	3432	3308	2465	2867	2114	2753	2353	3187	2124	2566	2588	3474	3231	3266	3187	3266	1224	1055	2126	2709	3187	3492	3199	3714	2761	3553	3274	3434	3212	3926	2898	3620	2513	3248	2943	2691	3222	3054	2764	3527	2876	3026	3588	3678	1860	1513	3051	2416	3336	3304	2539	3454	2867	3532	2665	3637	2717	3656	2992	3838	2926	3506	3173	3208	2777	3869	2950	3734	2959	3027	2941	3600	1566	1245	2741	3009	3609	3335	2749	3017	2954	2991	2656	3431	3334	3811	2407	3401	2991	3086	3127	2969	3549	3692	3667	3008	2207	1993	2601	2986	1850	1122	2399	2479	3034	3588	2405	2786	3279	4011	2803	3204	3077	4078	2899	3010	3028	3360	3304	3730	2855	3241	2659	3183	3071	3680	3050	3559	1596	1090	2579	2644	3198	4340	3310	3481	3036	3754	3024	2922	2389	2736	2756	3127	3268	3350	2901	3017	2465	3893	2894	2628	2945	3698	3545	3903	1537	1154	2328	2826	3008	3049	2817	3179	2855	3655	2848	3440	3154	3732	3199	3382	2961	3007	3186	3422	2956	3033	3058	3217	2615	3170	2881	2953	1469	791	2211	2507	2944	3477	2974	3810	3000	3656	3611	3216	2676	3080	2461	3508	2469	3026	2991	2747	2906	3739	3091	3009	3704	3865	2709	2909	1345	1317	2085	2543	2940	4253	2300	3057	2972	3385	3026	3517	3153	3980	2642	3464	2835	3234	3009	2960	3051	3279	3441	4278	3205	3501	3237	3517	1292	978	2019	2416	2087	2704	3400	3520	3027	3544	2471	3233	2656	3931	3250	3244	2899	3795	2691	3445	2244	3203	2854	3601	3494	3704	3057	2825	1125	957	2022	2430	2795	3903	3203	3071	2261	3559	2426	2733	2888	3516	3466	3006	3131	3295	2908	2945	2766	3576	3260	3937	3020	3306	2251	2925	1352	1037	2218	2810	2858	3071	2645	3278	3033	3077	3276	3181	2722	3236	3114	3460	3690	3579	2879	3246	2804	2827	3146	3223	1313	1362	2132	2435	1337	1067	2614	2918	3029	3393	2779	2601	2283	3195	3410	4324	3348	3526	3205	2992	2788	3683	2284	3315	2654	3920	3136	3545	2872	3146	2172	2415	1068	913	2056	2735	2968	3451	2541	3280	2108	3300	3268	4073	2572	3101	2947	3448	3170	3956	2995	3306	3289	2866	2875	3405	3300	2976	2507	2660	1404	1097	2381	2335	3341	3754	3400	3626	3050	3120	2843	2985	2877	3063	2695	3491	2205	2591	2933	3788	2820	3757	3050	3407	3159	3632	2940	3658	1693	1183	1802	3370	3108	3208	3187	3800	3254	3742	3047	2885	2590	3514	2711	3932	3226	3176	2854	2994	3126	3773	3010	4000	2405	2955	3135	3130	990	1267	2091	3096	2010	2831	2822	3285	2874	3054	2651	3024	2911	2860	3596	3867	2741	3764	2866	3306	3297	3328	2913	3407	2886	3436	2860	3345	1130	1441	2750	2951	3238	2931	2945	4036	3621	3328	2783	3390	3051	3071	3642	3115	2870	3465	3016	3526	3499	3704	3249	3875	3582	2946	2715	3268	1547	1404	2777	2232	3466	2936	1443	1348	1989	2765	1107	1115	2461	2671	3201	3671	2590	3021	2466	3454	2815	3042	2679	4084	3200	3882	3028	3427	3122	3547	3246	4156	3025	3648	2172	3130	2855	3343	1348	1347	2286	2426	2781	3417	3115	4189	3699	3236	2531	3067	3654	3089	2901	3237	2857	3391	2497	2813	2922	2801	2795	3664	2803	3053	2672	3025	1870	1034	2515	2758	2696	3532	3376	3208	3128	3443	2126	3497	2480	3158	2588	2994	3142	3585	3025	3616	3084	3329	2580	3425	3349	3853	2423	3087	1539	1352	1937	2591	3064	3973	3098	3395	2788	3305	2188	911	2459	3149	2154	3810	3040	3400	2775	2918	2506	2861	2895	3341	2757	3822	3197	3081	1577	1554	2396	2806	3137	3735	2540	3251	2946	3195	2944	3553	2661	3025	2801	3976	2605	3577	3249	4185	2583	3402	2476	3303	3067	3359	3374	3677	1416	992	2268	2561	2522	3103	3153	3513	2394	3052	2706	3068	2843	3280	2559	3435	3107	3421	3272	3070	2821	3294	2736	3368	2611	2827	2752	3977	1587	1002	2094	2896	3045	3474	1940	1325	2536	3092	1717	1208	1911	3109	2791	4095	2867	3508	2631	3464	3015	3473	3382	3471	2906	4157	3410	3280	3425	3449	2528	2825	2706	2563	2611	3068	2574	3370	1711	1043	2207	2897	2708	3036	3057	2971	3014	3092	2587	2626	2865	3571	2734	3401	2607	3654	3260	3927	2936	3035	3001	2939	3133	3620	2347	3048	1046	942	2144	2745	3031	3542	3101	3330	3398	3560	2918	3041	2844	3430	3005	3818	3421	3698	2968	3313	3035	3898	3332	2790	2697	3113	3542	3841	1634	1358	2052	2355	2962	3579	2870	3318	2940	3836	2470	3303	3169	3585	2636	3690	3122	3826	3021	3316	3080	3683	2563	2999	3322	2910	2218	2286	782	921	2341	2761	2863	4837	3155	3022	3128	3325	3047	3681	3073	3227	3062	3347	2643	3053	2895	3310	2550	3328	2539	3771	2980	3892	3089	3575	1595	1287	2116	2646	2804	3285	2935	4061	2963	3679	2802	3673	2757	3764	2731	3633	3077	2894	2592	2640	3035	3288	2489	3847	3111	3275	2684	3581	1042	998	2191	2612	3212	3664	934	1057	2156	2528	3428	2865	5321	5794	4944	2827	4111	3075	2845	3560	3021	3391	2659	2864	2921	3455	3208	2624	2286	3415	2660	2667	3085	2893	3197	2257	2386	3033	2497	2130	5691	5636	3737	3286	2705	3020	2313	2899	2440	2559	3454	3700	3178	3098	3010	2768	2905	3502	2614	3040	3121	3042	2649	2836	2098	2549	2160	3058	4965	5579	4278	3454	3202	3680	3161	3283	2387	3436	2528	2480	2795	2227	2527	2750	2873	3609	2879	2733	2762	2939	3229	3055	3360	3071	3040	2368	4678	5994	3894	3604	2799	2861	3233	2608	2739	2902	2728	2890	3042	3035	3368	3004	4530	2895	2954	2983	2378	3071	3133	2634	3158	2620	2081	2302	5125	6541	3660	3372	2810	3422	3838	2839	2701	3372	2493	3359	3060	3390	2609	3126	3006	2923	2852	3579	2519	2932	2831	3118	3098	3834	2267	1977	4748	6378	3286	2716	3637	2723	3020	3399	2810	2767	3033	2668	3349	3706	3217	3754	4219	4631	3669	2691	2575	2143	2828	2777	3485	3667	2164	2718	5259	7124	3496	2281	3361	2447	3076	2704	2738	3913	2883	2332	2183	2506	2848	2604	2625	2838	2978	2821	2888	3451	3039	3426	2937	2582	3191	2005	4878	5950	4400	3080	3748	4161	3326	3080	3688	3355	3089	2357	3142	3530	2616	2799	2717	3284	2262	3052	2823	3250	3020	2686	5508	6011	3019	2542	5904	6341	3488	3349	2772	3723	3543	2515	2950	3989	2412	2902	2801	3140	3098	2860	3762	2280	2709	3326	3217	2922	2986	3461	3236	2805	2889	2947	5090	6833	3340	3300	3133	2841	2739	2838	3061	2923	2831	4269	2992	2541	2549	3183	2212	3840	2924	3330	2908	3782	3158	3158	3014	2903	2095	2190	4835	6635	4323	3588	3173	3190	2341	2757	3509	3436	2843	3032	2898	3210	2497	3027	3217	2621	3410	2622	2753	2114	3050	3383	2786	3085	3181	2154	4881	5862	3937	3656	3232	3501	2864	2496	2353	2729	2625	3026	2660	3644	2017	3334	2386	2805	2492	3750	3786	3169	2664	2870	2801	4079	2827	2530	5593	6129	4282	3301	3104	2896	3157	3448	3165	3292	2646	2986	2569	3416	2690	3269	2790	3020	3111	2633	3062	2933	2446	2383	3067	2533	2859	2450	6221	5911	4052	3522	2939	2610	3452	2717	2871	3579	3354	3255	3030	2577	2486	2964	2864	3020	2727	2861	3171	3738	2594	4350	2926	3286	2173	2335	5364	6531	4224	4004	2716	3798	2536	2784	2953	2678	3889	3517	2679	2954	2659	2698	3824	3236	3013	2898	3113	3127	2686	3170	2438	3077	3403	2137	4540	7547	4209	3135	3141	2469	3065	2849	3090	2353	2089	3434	3350	2964	2852	2508	3239	2692	3170	3196	3044	2755	1952	2324	5438	6151	3291	2355	5237	6026	3941	3903	3481	2597	3978	2999	3274	2442	2747	3091	3132	2258	2707	3334	2420	3374	3060	3315	2709	3898	2463	3339	3337	3055	2528	1817	4888	5790	3831	4148	2038	2832	2311	3218	2418	2782	2591	2630	3181	2545	2268	3357	3265	2564	3578	2691	2973	2266	2580	2321	2981	2490	2897	1976	4559	6759	3349	3461	2675	3013	3826	2848	3087	2448	2945	3307	3028	3102	3266	3090	3088	2697	2917	3842	3245	3105	2597	2864	2549	3048	2059	3025	5153	6022	4820	3307	2913	2605	2996	3539	3131	2905	3038	3284	3275	2872	2538	2646	3401	2843	3692	3527	3104	3372	2793	2952	3497	3378	2606	2926	5564	7184	4141	3914	3073	2595	2918	3250	3038	3468	2787	3496	2608	2709	3510	2552	2880	2929	2537	2272	2991	2936	3232	3190	3375	2839	2699	2141	5156	6048	4834	3741	3834	3323	3008	2756	2891	3015	2219	2921	2668	3141	2740	2970	2855	3013	2647	2571	3303	3059	3363	3368	2455	3127	2158	1793	5101	8816	4710	3993	3413	3224	2706	3287	3158	3672	2962	3354	2316	3233	2645	2920	2353	3388	2940	3051	2384	2931	3437	3024	2666	3214	2781	2729	5218	6708	4104	3636	2968	3488	2548	3390	3841	3174	2690	2853	2236	2485	3025	3148	2415	2835	4086	2633	3346	2913	2792	2721	4319	7509	3237	2782	4517	6085	3434	2656	2521	3006	2909	3745	2339	4201	2932	3108	2953	3048	3214	3766	2821	3549	2737	3063	2228	3474	3464	3045	3436	2543	2341	2095	3904	5597	3461	2651	3568	2855	3647	2896	2811	2940	2859	2817	2625	2896	2516	2657	3066	2950	2923	2565	3235	3483	2360	3212	3106	2583	1910	3342	5257	8345	2068	2968	3269	3200	3146	3751	2703	3064	2454	3099	2276	3162	3072	3566	2664	2649	3568	3821	3440	3705	2295	3212	2234	3548	2676	2084	4461	7238	2468	3603	2742	3334	2101	3348	3432	3544	2821	2761	3273	2808	3178	2927	3062	3234	2924	2859	3061	2716	2478	2676	2857	2888	2612	1714	5291	6992	4011	3234	2953	3266	2623	3209	2844	3047	3867	3046	2296	3126	2975	2683	2283	3063	2849	3499	3583	2741	2434	3376	3398	3138	2168	1822	5992	6536	4752	4011	3559	3529	2277	1679	2277	3567	2972	2588	3689	3009	2481	2217	1590	4275	2233	2833	3158	2948	2856	3516	2594	2425	2749	2431	4803	7331	3936	3205	2907	2168	4967	6651	2913	2209	5000	5313	3675	2593	3101	3132	3381	3337	2697	2669	2963	2760	3461	2994	3099	2753	2543	3383	2826	4308	2705	3887	2719	3243	2481	2422	2443	2132	5134	7323	3867	3268	3023	3422	2435	2957	2441	2816	2714	3227	2868	2644	2615	2274	2688	3555	3273	3176	3086	3338	3017	3471	3042	3570	2350	2190	5158	6478	3157	4020	2081	3169	2416	2789	3246	3251	3094	2954	3436	2950	2761	3522	3088	3677	2387	2570	3307	2090	2488	3229	2715	2862	2184	1902	4741	5539	4293	4455	2849	3504	3159	3345	2561	2468	2182	4036	2728	2454	3293	3283	2702	2655	3168	2905	2755	2726	3580	3261	2405	2939	1868	2127	4954	9029	4135	3924	3264	3157	3714	3465	2003	2890	3000	3966	3030	2477	2514	2462	3087	3384	2820	3080	2416	2505	2790	3652	2967	2780	2241	2242	5246	7123	5360	4178	2874	4197	3366	3072	2637	2824	2437	2876	4280	3307	2164	2898	2553	3320	2867	3127	2929	3033	3163	3276	3278	2889	2773	2646	5474	6940	4886	2515	2660	3235	5112	5949	3850	3193	4473	7944	4047	3022	2922	3115	2874	3612	2527	2250	3169	3198	2874	2996	3343	2308	2453	3573	2088	3392	2693	3049	2697	2668	2551	2929	2253	2512	3241	6950	4523	3315	2072	3014	3249	3370	3212	3597	3154	4009	3362	3003	2724	2595	3243	3022	3389	2633	2836	2911	2188	3031	2942	2619	3221	2406	5218	6667	4161	4087	2798	3719	2627	2873	3484	2645	2885	2762	3101	3145	3330	2923	2458	2845	2789	2897	3290	3857	2842	3105	2380	2861	2948	2527	2530	4512	3163	3401	3633	3468	3174	3237	2944	2617	2420	2852	2698	2901	3200	3696	3215	3035	1890	2641	2441	3313	2930	3137	3543	3179	2395	2690	5516	7439	4582	3884	3121	2410	2768	3032	3160	3400	2774	3800	3489	2451	3339	2945	2944	3353	3306	2822	2939	2833	2705	3005	1940	3372	2767	2503	5697	5576	4013	3773	2276	3038	2827	3460	2446	2915	2812	3332	1936	3593	2519	3463	2150	3056	2847	3593	2963	3409	2821	2517	3146	3941	2444	2380	5106	6146	3979	4132	2654	2225	4210	8133
123	237.028	1614	2513	3331	2546	4890	3647	2682	2781	6563	7253	10212	15615	13740	15309	11789	13461	13281	16990	15267	16748	12270	11880	10402	15391	8871	7560	9804	10662	13192	16815	15811	20114	16925	19232	9690	9544	6858	7367	10623	12165	10684	14919	13075	20122	12950	12032	7285	7991	9968	12684	7438	7643	6478	8657	5251	5285	7579	11182	5929	6174	11544	18210	8080	6979	6757	8567	7099	7235	9710	14698	10360	11235	10284	14680	11528	15773	12780	15458	9421	8985	8468	8812	12469	19324	12170	15313	11205	16147	12776	14487	10195	7034	6655	8127	10422	11190	10422	12168	8026	5950	10457	13584	6421	6868	9040	12436	5741	6652	8880	9282	8790	14220	9735	15226	12607	14117	12253	11313	6396	5982	6583	6886	8478	10015	10314	12658	12020	15194	10092	11065	11736	15189	13700	18310	14764	19027	12886	16231	7423	6572	7601	9562	12200	18082	12386	16391	8719	7143	7067	6067	9095	12028	10422	13101	7911	6606	10422	15283	13760	14509	11760	16205	10842	9389	9583	10422	7745	10621	9249	11999	8258	6036	4077	5321	3796	3689	5025	7063	4178	5133	8693	14938	8840	8762	9910	15817	12463	17199	8857	8946	10622	14121	11898	14232	12674	15932	13067	15808	12010	12780	11490	16137	7512	6534	5818	6625	8747	17581	8840	7516	8005	14145	11243	13605	11272	15132	15128	20302	10226	7961	9209	10660	11259	13124	9996	10369	6872	4945	6112	7858	4424	4187	5435	6700	9274	11841	9313	13969	10121	10450	10645	15202	13016	13399	11905	16253	12609	12566	11902	13803	9440	7850	6778	8095	10090	13142	9405	10450	6838	6393	5630	7747	11634	17177	11651	16011	11262	12002	11841	15716	9811	12932	8266	13678	9606	11252	10343	13386	7710	7254	11684	14583	7682	7820	8739	12718	7766	6245	7055	7138	5602	6865	9124	13105	9705	12006	10781	12176	10633	11336	9104	6994	9017	12340	10835	12005	10764	13991	9939	8714	7352	7090	6638	8126	4947	4324	6158	8137	10223	15569	14810	17572	14780	20941	14182	14686	12814	13986	12512	15705	12867	14522	11256	12129	10968	12850	9876	10879	11711	11971	8957	7492	5549	5215	5848	6159	5895	5133	8989	10939	8470	11567	6824	8013	10374	11396	7109	7408	5131	5768	10905	12816	5981	6325	5461	8324	8881	13392	9024	10215	4780	4829	6188	7495	10066	12988	9819	12688	11160	14526	10819	10639	10063	13480	10661	13408	13384	18121	10982	12237	10691	11149	10847	12390	11340	14734	10775	11224	6561	6225	6407	7724	8456	11614	9564	12983	9112	12389	10211	15137	9856	10317	10916	15507	9750	15523	12484	15613	12789	15232	10977	14787	10634	11414	10450	11426	5669	5500	8176	7215	6868	6958	5383	6086	6327	6326	9096	12393	9009	9309	5734	5995	5586	6691	12240	13065	13343	13138	10450	11338	7140	6638	8669	8655	4500	4032	5687	6912	8603	11375	6405	6343	12299	18466	11100	14054	11737	16915	10808	12367	6745	7696	8545	12192	7339	6970	9614	11532	12192	16871	12468	16400	6851	4832	6920	7340	11692	13717	10774	12534	9667	12420	10132	11792	6571	6838	9798	12092	8938	12036	11266	13378	8783	12791	6837	6995	11660	15143	8489	10563	5013	4145	6045	6760	5501	5410	7086	9398	11622	14368	8747	11578	10612	12856	14311	19592	11489	14146	10940	11652	11181	12604	12821	16679	7611	8899	5361	5327	5134	4050	5325	6434	9477	13330	10638	13887	11340	13788	10991	13081	10826	10642	7572	9441	7202	9405	6723	6760	9569	12475	8571	9314	10549	13765	10526	14048	5608	5090	6492	7653	10412	16104	6371	6519	10180	12889	10412	12448	14676	20545	8908	8992	8063	7829	5827	5981	8032	10532	12920	17877	12392	15154	13715	18769	5919	5973	7411	8161	6185	7963	8429	11929	12344	13148	6581	8168	11479	13574	9372	13230	15187	21103	12561	15545	7766	6617	8736	11813	12333	18586	13099	12520	5444	5432	5876	7307	8675	12147	12139	15648	10635	13149	8224	8120	11010	13880	13934	17059	7756	9859	8397	10645	12236	15955	11768	14500	6305	6887	8338	11166	4917	4118	5988	6348	9569	13541	10348	15233	7205	7279	8306	10444	9808	12670	13352	19151	12851	14928	11519	14325	7444	6471	9950	16518	7913	6131	7414	7251	5647	4180	7713	8453	7480	10367	8757	11086	8708	11064	11263	13161	10162	12332	10296	13622	11585	12150	9653	11644	9956	13840	9335	12939	11136	15371	7266	8392	4745	6035	7563	9959	8696	11435	14300	18045	10941	12024	12184	15350	8492	10099	8709	11258	10103	13337	7280	8851	9291	10314	10855	12273	9095	10737	10751	12721	6087	4764	7185	8918	12886	16823	12698	14871	11025	12503	8885	12903	8075	7654	10745	13586	8334	8213	10199	14234	10754	11901	10112	10390	10683	14182	11957	16241	7270	8011	6289	10229	10433	11566	8423	12665	11059	15188	8277	9855	9711	12225	11506	15982	11953	14059	7285	10466	12885	15467	10068	10214	11785	15403	8708	9968	5131	5173	5698	8383	6528	9829	7621	7684	10617	14674	8354	7410	5959	7464	9050	12205	14580	19417	11262	8782	10551	13148	13339	14821	9075	10784	8272	7976	6210	6348	7323	8709	10222	11952	15018	21357	16043	16707	10605	11609	10672	10478	7460	9051	10900	12124	11935	14807	12968	14155	12646	14957	10874	14117	8212	8633	4463	5604	7921	10574	7326	7214	4948	4475	8557	8775	3918	3470	7528	8797	10416	11283	8423	10412	12390	15524	7889	7648	8629	11648	13790	15882	9443	12962	12795	13542	11952	15938	10121	10469	6642	8739	9793	14133	5046	5125	7167	8877	15058	19473	10433	12475	11981	12790	8319	7437	9801	11611	10838	11374	13279	15781	10412	12436	10523	12600	8324	10067	8275	10124	9300	9769	6258	4900	7253	8665	9169	12601	7379	7915	12678	17707	11734	14936	7033	7455	9250	13393	10028	12446	10735	14263	10758	11189	7632	6899	11697	14486	13253	14830	6567	6614	7501	9411	8992	12460	7103	9072	10412	16172	8794	6704	11377	14991	13773	16294	14204	15309	10292	8542	8546	11142	10098	12959	11023	13144	10510	10884	6332	6508	8705	8485	9320	12596	8827	7426	12321	13307	9457	10673	10977	13342	11734	14819	10041	10577	13370	22895	9196	13048	9305	11527	12307	14725	10391	13081	6778	5987	6965	8054	9640	12603	9023	12074	7678	7348	6655	6486	9752	12789	13307	20688	12698	16873	7270	8227	12711	15717	10629	14605	8599	8881	13075	15627	7838	6839	7378	10755	7318	8830	6751	6075	7832	10050	5329	4690	6995	9055	10518	15801	9066	9700	7305	7855	8199	10984	13260	12109	10709	14916	8780	10779	12323	13946	9340	8906	7977	7654	5371	7761	10376	12907	4957	5446	5967	8408	10084	12174	8074	10287	10260	12454	11923	10697	13994	15497	10169	11842	11770	14881	10997	11123	10369	14528	11872	15755	8048	12709	8352	7811	4259	4946	8703	9856	12064	15511	10925	13409	10102	13428	7316	10173	14480	19475	15950	16082	17442	20315	8750	9422	12121	14701	9155	12315	8862	12078	11155	16752	7584	6666	7713	9212	9130	10310	10473	11338	10694	13419	12711	19447	10448	11026	8442	7915	7125	8422	9722	14338	11883	13423	11400	16040	9998	13932	8018	6545	5235	4182	6755	8819	11674	14367	6966	8009	8270	8972	9843	12339	6499	7187	10595	13063	8919	11242	10651	11658	9759	11566	10999	18115	13371	14768	11035	14628	7762	5861	7553	8634	10793	16482	11020	13416	13491	16610	13581	15901	13043	14155	10908	13839	7804	8627	8619	11332	7233	8312	8699	10850	8960	13094	8513	8607	4362	4643	7546	8980	11013	14167	5344	5096	7129	7780	2189	2210	3228	3941	6160	8585	8648	14089	9813	13075	9204	11044	10368	12819	14997	21245	13895	22480	14241	18460	16463	25661	14951	20407	17192	25141	6733	5925	4136	4289	3335	4359	13584	19364	5086	3712	8227	10653	8854	12056	9229	11581	8999	11752	10234	13345	10463	16637	9965	15133	5185	4590	15945	27482	10620	13674	4425	5088	4069	4857	14401	30334	6916	6210	4130	3838	10102	17417	16814	27349	18889	25340	11729	13107	13711	21684	8890	6028	11219	16734	8994	8926	5637	8002	4447	3817	4025	4642	8044	15002	10044	13637	8746	11972	3670	3827	7840	10250	10456	16774	14581	23577	10816	14391	12272	17278	10666	13827	18769	26054	12945	17574	6563	6266	4576	4985	8354	10343	8894	12136	9262	13249	20186	30866	17726	21325	12324	14719	4906	4948	6702	9495	9819	13860	5392	3939	13012	17602	12755	15799	6123	5207	4144	4806	2756	3336	7634	13895	6585	5385	10456	18002	19463	24240	10209	10188	7419	8620	5130	5382	15366	21022	25859	35481	15196	8118	9199	9490	5669	4745	5188	4666	11117	20888	17939	26356	16507	18004	9854	11435	15844	23245	17381	24486	18953	19491	7641	6214	4857	5063	9304	14352	7896	5123	10024	19153	8504	5444	4582	4374	10195	18242	9704	10964	7871	8609	11307	16057	19139	28555	15412	16137	15514	21757	13871	12336	5216	4961	14276	21592	9923	6872	4528	4891	2523	3229	3508	4271	6027	10706	8565	12231	8276	10983	8682	11394	10101	12396	4851	4360	7573	11063	10203	13480	10460	14626	9241	13162	10986	14274	13258	17998	7580	5000	4256	4004	7638	13447	14220	18773	6228	5194	11972	18259	7248	5878	11247	18940	8056	10123	16527	23341	12237	15895	15783	23853	12706	12846	6008	7798	3350	2923	3706	3921	6897	10219	8462	15096	11321	16589	7667	7434	5349	6531	6484	7778	12476	16283	11188	11723	12533	17183	10893	10440	11290	16891	10522	13605	5744	4550	3298	4067	2945	2827	12826	21154	16507	23007	6490	4964	6576	8770	12305	17988	14531	22927	17820	24443	10449	6261	5033	6381	8223	12228	12027	19993	9219	7581	4062	4308	5532	6866	3920	4190	5725	10382	4486	3700	8179	12632	13118	17084	13220	15041	11512	15366	10653	11566	14813	22543	14031	13345	10476	13820	7389	5623	4083	4827	9100	13363	11948	12812	6482	5085	7521	11610	10567	14452	17018	31706	15690	14952	11988	15132	7808	6398	13893	23074	11676	7452	5903	6923	4220	3682	4252	4476	8221	15450	9287	12185	7721	8955	14515	24125	11121	10185	14714	20629	9109	6785	6354	7774	15747	23598	12147	7641	4575	4455	2640	3547	2916	2812	4164	4771	8610	13119	7165	5319	10384	13591	11843	12232	12213	16174	14438	14435	13647	20966	13194	15131	9070	9354	10785	13410	6544	5851	5538	5862	2524	2445	2874	3728	6224	8511	10649	15915	13550	19063	8640	8517	16840	24705	15976	14734	12000	15446	6263	5736	11927	17215	16263	21446	14028	17659	18008	23434	9493	7326	4655	4432	3597	3829	10002	15678	11306	10153	11518	16393	7769	6211	15404	25489	13407	10504	10395	15027	9858	9218	10342	15247	18945	28308	13836	12817	6767	6253	4367	4412	4352	5666	9978	16559	10429	13925	6815	6314	8992	12132	9081	8465	9087	12700	8226	6500	10053	14826	9959	13236	11836	16683	16381	23207	8184	7756	4941	5301	10429	19776	13046	13637	14517	19801	9566	10152	5477	5689	10818	14475	18944	25835	18086	20503	9214	7969	6034	6163	10297	14748	6453	5297	3782	3411	5081	4331	3743	3631	7120	9990	5664	4070	7940	11781	8297	10822	13792	18888	13309	16303	15953	22068	21528	30397	17677	18387	10749	13052	10876	16709	8452	6435	3973	4620	6499	10465	14302	20023	7084	5961	3763	3231	9299	15216	5923	4070	14637	29786	11116	7183	8665	12715	18561	27472	11676	9920	16206	22955	9290	7324	4042	4004	6879	9600	15173	25811	16216	21779	17340	20528	14438	18812	12755	11371	6083	5092	7291	11670	8234	11024	9234	10317	7984	8473	5316	4324	3011	3262	3563	3909	5867	10648	8524	11684	11390	16941	9661	8888	9485	13076	10720	14521	16688	28900	19044	21670	16086	18934	15001	21847	10080	7271	4884	5004	2555	2487	2737	3779	2376	2539	5482	8952	8458	10307	9245	14432	14802	23269	6529	5819	7657	13417	10372	14054	10387	14431	13370	15263	14789	19973	14342	14149	6364	4846	4351	4036	8656	13084	17547	23401	15115	16515	12427	15510	13563	17109	10672	11924	9582	14013	11532	16761	13158	17471	10437	13885	10859	11440	9729	12830	5426	5017	4113	4676	2542	7255	12117	16766	10346	11201	11653	17169	7089	6289	3039	6317	3737	3842	2847	3402	10721	17522	7075	8636	8895	13735	5976	5339	2487	3290	3722	4598	1651	6784	16729	27071	8266	7303	7344	12518	8313	9398	8618	11018	8865	11547	10437	15589	12401	13903	9743	14485	13794	19564	18865	26165	10591	8341	5643	5880	13750	23624	14349	16370	7812	5249	9531	16205	13869	18666	12473	20804	20682	30941	15674	19254	6856	5945	12629	20855	17033	25669	15861	18116	7647	6862	4309	5698	11449	17789	10732	13467	6030	3705	7580	13871	5848	5020	5457	9002	13817	18821	10142	8845	10437	15446	7880	5518	3419	4244	13036	19971	6668	6250	5162	4198	14568	28533	11090	8897	5871	5675	2368	2435	2486	2717	2629	2255	5928	10848	8711	8457	10783	14475	16534	20427	19949	27767	21934	29133	11909	11444	6931	6990	8663	12415	10533	13123	15944	24033	11229	8083	5013	4385	5805	9510	14381	20745	13721	15385	9906	13167	5404	4434	6789	10770	12296	19585	10872	12429	9486	12323	6389	6368	3602	3467	6611	9990	4587	4593	3264	3482	2742	2409	10219	17934	12568	16103	10945	13001	13412	20399	13437	18251	12500	15209	12738	15066	9379	10981	5442	4962	8433	10097	11343	14039	6387	5073	4016	3849	10790	18578	16799	22704	18798	25207	10956	6997	9991	14180	6730	5046	7717	15696	8506	8223	4221	3811	7414	10446	9913	14608	10024	15168	6356	5016	3201	3374	6217	10864	10539	12205	10529	15475	13755	20425	12010	12858	10691	14925	5992	5059	7197	12088	11983	14878	6976	5268	9215	16833	16193	22288	10459	7739	5118	5543	3580	3483	5347	7389	10296	15417	10377	13068	11664	13190	6127	5360	9274	13272	12016	13565	11007	11978	5396	5645	11234	18894	12375	14934	6768	5404	4618	4536	10670	18457	7659	5696	3487	3824	3162	3721	3909	3363	8234	10429	14390	21373	15218	19019	9198	7198	8773	12728	10855	17044	12520	17425	12559	14205	11889	14518	12214	14124	11637	16150	7114	4324	2953	3368	3627	3451	7473	12036	10442	12386	10948	16296	7965	7804	5467	4972	7477	9527	6277	7201	9944	10940	11736	13307	7353	6107	15635	25047	22293	24759	9785	8273	4646	5058	10542	17876	12915	16274	16586	23018	16989	23214	22695	30156	12712	11478	17288	18324	12004	15690	15333	21617	9889	7242	7220	11928	9681	13322	5558	4600	3057	4137	4353	4553	9958	14053	5753	5577	6776	9710	9254	12733	5321	5501	5689	7150	7370	10351	10395	16044	7855	6103	3803	3834	8569	11368	5174	4324	4228	4149	8777	13188	10155	14094	10463	10779	5353	5278	3765	3505	9936	17795	12840	17074	19334	27117	17645	21384	15239	17533	14056	18193	18668	25639	12476	7457	5050	5699	10284	16039	11972	16432	13527	16383	14778	20612	11710	12519	5685	5779	9457	13692	8669	9517	17062	22647	19258	21925	16791	17200	6952	5837	3610	3305	3507	3976	8710	15333	5966	4974	3003	4200
