## Supplemental Table 5 for "Systematic multi-level analysis of an organelle proteome reveals new peroxisomal functions" (part 3 of 3)

### Sheet: intensities (continued)
124	238.094	1670	1595	9624	5564	7727	4188	2126	1300	2260	2674	1822	2099	2507	2276	2371	2256	1910	2476	2586	2075	1731	1903	1789	2190	2216	2076	2342	1821	1917	1851	2311	2178	2020	2119	2357	2000	2443	2813	2064	2532	2217	2796	2372	2405	2641	2799	2918	2968	2421	3134	2712	2326	2301	2590	2541	3301	2725	2786	3112	3262	3010	3539	2666	2727	3261	3454	4574	3178	2947	2998	2132	2187	2813	2334	2123	2612	3051	2517	2055	2117	2394	1953	2865	2346	2296	3356	3233	3052	2294	2467	2746	2284	2783	2919	2925	2505	2087	2207	1299	1610	1798	2109	2533	2253	2229	2018	2178	2991	2603	2394	2402	2167	2777	2424	2512	2460	2309	2695	2715	2937	3746	3814	3382	2841	2412	2406	2354	2219	2281	1985	2913	2634	2018	2155	1817	2312	2301	2827	1501	1681	2083	2268	2032	1968	2045	2061	2616	2662	3804	3901	3248	2378	3071	2136	2951	2420	2379	2461	2895	2507	2144	2092	2478	2072	2756	2428	2431	2417	2316	2087	1656	2046	1783	1963	2506	2585	4234	4229	1873	2798	2376	2523	2039	1917	2196	2677	2094	2313	1742	1958	2243	1746	2550	2197	2157	2675	2553	2227	1918	1982	2664	2310	2874	3290	3313	3144	2434	3157	1929	2580	1467	2079	2206	2643	2420	2078	2661	2115	2498	2416	2537	2301	2687	3048	3246	2561	3448	3589	4888	4691	1907	1830	2435	2580	2384	1922	1832	1913	2138	1849	1779	1884	1735	2356	1901	1809	2176	2287	1893	1916	2536	2461	2160	2247	2638	2109	2260	2799	2658	2616	2712	2732	2409	3127	2715	3017	2484	2396	2588	2075	3220	2702	2732	1964	2664	2376	2480	2361	2025	2530	1958	2012	2279	2156	2869	2499	2768	2274	3597	3443	2146	2325	3199	2513	2166	1711	2552	2493	2149	1925	3086	2578	2315	2111	2514	2163	2383	2419	2473	2604	1860	2179	2780	1831	2102	2090	2701	3275	2918	3879	4864	3797	4037	2849	3389	3397	4122	2930	2525	2242	3062	2797	2215	2226	4139	2924	3856	4361	8955	4943	3124	2129	3274	2133	2850	3258	1766	1888	1829	1707	2598	2448	2318	2446	2465	2149	1334	1482	1322	1628	1538	1275	1409	1497	1634	1372	1487	1345	1558	1378	1818	2930	2168	3002	1431	1304	1433	1946	1479	1750	2049	1883	2442	1809	2616	2355	3243	1902	2934	2638	3367	2705	3267	2770	3588	2783	4254	3330	4572	4646	5556	4247	3875	3048	2142	2282	2712	2616	3257	3179	2056	2781	2150	1842	2423	1866	2430	2087	2795	2330	2549	1546	1969	1767	3229	1874	3393	3758	5073	4309	2797	1821	2863	2241	2298	1860	1759	1834	2724	1703	2316	1675	2667	2101	2787	1683	2879	2321	2233	2537	5046	4895	4607	5761	4195	2909	2505	2434	3030	1754	2648	2602	2143	2129	2644	1992	2483	2688	3502	2819	3412	3671	2636	2721	4475	3261	3486	2727	3003	3314	3209	2491	2834	2163	3645	3308	3497	2429	2723	2131	1916	1755	2022	2104	2097	2009	1413	1734	1824	1810	2195	2120	1764	2148	2328	1767	2759	2158	2315	2475	2981	2831	3505	3553	3111	2683	2159	2054	2260	2365	2520	1757	2630	3463	3246	2189	2762	2926	2426	2226	2664	2349	2621	3223	3325	2675	2414	2594	2161	2554	3281	3882	2384	2592	1890	2243	2328	2796	2962	1920	2298	2206	3054	2072	2056	2179	3210	2358	2586	2476	2434	2136	1922	2192	2688	2220	2044	2826	3786	3154	2038	1919	2163	2410	1943	2283	2633	2174	2280	2584	2415	2410	1985	2040	1766	2170	1960	2269	2401	2225	2678	2107	2269	2322	2648	3718	3076	3591	2285	1888	2631	2367	1716	2219	2890	3002	1931	2038	2908	2581	2197	2683	2045	1953	2363	2881	2410	2641	2493	3239	2191	2365	2371	3135	4011	4330	2469	2431	2615	2279	2540	2692	1979	2227	2850	2300	2493	2321	2046	2406	1781	2344	2436	2003	1951	1902	2343	2285	2172	2025	2882	3166	3159	3083	2713	2483	2332	2413	2403	2995	2394	2238	2057	2213	2549	2119	2322	2528	2662	3138	2999	3404	2400	2389	3025	4265	3710	4032	2307	1963	3151	3248	2028	2658	1968	1917	2393	2299	1969	2248	2570	1989	2966	3211	2534	2404	2348	2681	1892	2564	2277	3174	2129	2007	2660	3412	1574	1748	2155	2617	1879	2063	3008	2344	2235	2603	1982	2737	2609	2676	1933	2199	2138	2520	1960	2873	2929	2424	1913	2397	2659	2033	1813	1534	2703	1943	3238	2920	2648	2669	2531	2459	2848	2841	2667	2910	2668	2754	2539	2629	2795	2792	2297	2424	2273	2665	2147	2267	3175	2927	2530	2219	2020	1394	2618	3411	2273	2417	1844	2328	2134	2564	3389	2869	1920	1788	2315	1849	2198	2156	2168	2670	1817	1904	1905	2633	1640	2001	2934	2426	2364	1598	2753	3038	1968	2090	2636	2633	2214	2263	3071	3284	2271	3316	3803	2527	1340	2349	2900	2897	2265	2409	2974	2302	2498	1738	2102	2473	2196	2472	2777	3334	2187	3210	2548	2734	2411	2180	2905	1993	2062	2572	2363	3548	2666	2717	2654	2065	2593	2774	2396	1953	2054	2578	2069	2339	2036	1705	2504	2900	2387	2687	2041	1830	2642	3216	1860	1836	2686	2921	2494	2164	2265	2527	2504	2290	2535	2247	2227	2588	3081	1898	2208	2537	2107	2735	2383	2383	2102	2694	2037	3672	2954	2969	1671	1840	3014	2960	2023	2548	2678	2690	2425	2054	2653	2457	2308	2525	2227	3090	2550	2062	2255	2563	2591	1493	1849	2599	1761	2417	2675	2544	2177	1283	2439	3015	2082	2496	2539	3038	2044	1826	2508	2702	2363	3034	2238	2525	2143	2492	2321	2414	2479	2414	2899	2619	1796	2428	2181	2196	2078	1522	2577	3127	2359	2481	2641	3045	2229	1958	2995	1845	1770	2248	2123	2655	1941	2410	2346	2586	2466	2119	1957	2797	2078	2343	2316	2742	2150	1904	2971	3423	2008	2234	2135	3300	2487	2383	2548	2436	2433	2431	2792	2798	2970	2846	2468	2779	1921	2331	2531	1859	2806	2149	2292	2813	1656	1655	3157	3334	2257	2229	2816	2409	2568	2607	2391	2557	2090	2414	2510	3130	2331	2280	2266	2717	2655	1980	2406	2302	2080	2807	2370	2394	2023	1347	2404	3026	2044	3032	1916	2003	2740	3647	1965	1901	2210	3365	2186	2559	2756	2395	2561	3348	2889	3002	2376	2679	2516	2206	2267	2814	2434	2600	2646	2417	2913	2913	3245	2521	2427	2432	1664	1608	2341	2771	1874	2151	2793	1829	2279	2762	1970	2185	2601	3335	1937	1959	2128	2680	1960	2196	2041	2171	2012	2228	1860	2107	1948	2844	2013	1728	3182	2864	2667	2358	2053	3564	2411	2576	2742	2445	2681	2288	2594	2848	2690	2358	2629	3164	2824	2954	2163	2244	2866	2418	2280	2142	1910	1953	3145	2822	2402	2600	2115	2177	2169	2798	2218	2254	2181	2164	2807	3165	2850	3501	2098	1879	1746	2611	2403	2339	1763	2533	2847	2710	1877	1547	2654	3289	2499	2318	2541	2402	2146	2459	2480	2289	3311	2450	2274	2984	1891	1957	2701	2591	2174	1942	2178	2705	2253	2619	1797	2834	2095	1970	2861	3291	2994	2464	1892	2534	2276	1858	2276	2930	2227	1957	2467	2725	2243	2924	2419	3020	2972	2792	2076	2249	2099	3604	2218	2585	1852	2021	2520	3501	2402	2182	1555	1957	2693	3533	1217	1439	2490	3489	1728	2366	2295	2341	2128	2603	2759	2640	1791	2639	2565	2451	2103	2487	1983	3165	2376	2641	2189	2744	2403	2605	2291	2172	1691	1385	2485	3383	2146	2787	1817	1885	1897	3153	1808	2751	2734	3162	3145	3645	2820	2728	1937	3076	2442	2690	2237	2379	2091	2871	2574	2085	2035	1271	2426	2883	2542	2620	1788	2058	2091	2250	2011	3445	2444	3464	2360	1990	2193	3113	2577	2777	2755	1994	2536	2293	1925	2236	2117	2385	1577	1323	2804	3185	2592	2792	2109	2352	2759	3060	2335	2029	2417	2446	2244	3215	2827	2657	2303	3659	2339	3246	2898	2026	2713	3029	1968	2841	2134	1825	3040	3189	2952	3101	1853	2279	2192	3028	2047	2239	2020	2411	2296	3260	1907	1963	2527	2787	1660	2696	2478	1871	1655	2393	2187	2517	1532	1262	2050	2326	2076	2174	2187	2676	2331	3149	2828	3000	2773	2399	3190	3241	2723	2680	2125	2701	2667	2918	2684	2927	2153	1438	2827	3356	2513	2494	2782	3106	2528	2566	2132	2554	1640	2332	2359	3041	2591	2615	2079	2395	2282	2684	2328	1936	2023	2067	1851	2311	1908	1897	2320	2651	2092	1702	2744	2952	2354	2493	2257	2258	2509	2481	2441	2436	2235	2355	3083	2797	2392	2896	2690	2545	2492	2335	2493	2296	1975	1622	2294	2647	2022	1569	2364	2781	2275	2968	2314	2238	2468	2980	1865	2383	3038	2394	1982	1970	2243	2052	2096	2289	2420	2081	2264	2505	2135	2804	2780	2605	1995	1587	2741	3415	2224	3002	2861	2654	2051	1938	1855	2859	2764	2433	2717	2528	2354	2428	2881	2311	3359	2475	2174	2336	3007	2607	1927	2383	1497	2012	3124	3654	2644	2524	2172	2495	2046	3296	2500	3144	2500	2540	2147	2812	1767	2784	3014	2951	2259	2868	2673	2306	2305	2082	2221	2911	1760	1620	3041	3118	2625	2800	1902	1802	2612	2442	2266	1726	2032	2181	2683	2989	1993	2353	1806	2123	2055	1897	2433	3376	2292	2575	2399	2155	1732	1200	1882	2672	2879	2746	1433	2847	1955	2983	1747	2200	2591	2815	2235	2560	2540	2752	2209	2641	1986	3113	2376	2556	3019	2980	2340	2691	2147	1440	2635	3219	2838	2560	2425	2429	2145	1947	2504	2010	2314	3021	1843	2390	2481	3013	2871	2505	2597	2326	2479	1838	1825	2136	2049	2189	1649	1431	2408	2571	2634	2371	2016	2574	2167	2141	2581	2856	2048	2048	2212	2471	2342	3043	1977	3499	2431	2459	2293	1946	1991	2308	2038	2395	1403	1427	2633	2891	1869	2688	2898	2186	3107	2824	2818	2779	2493	2428	2828	2662	2501	2095	2721	2374	1820	2350	2449	2592	2181	2198	2834	3124	1808	1185	2994	3234	2721	3046	2827	2132	2422	2193	2332	2905	2311	2795	2575	2307	2190	2890	1742	2174	2042	2559	1647	2423	1671	2589	2348	2086	1539	1923	2107	3147	2251	1927	2011	2444	3008	3281	2153	2273	2401	2384	3036	2963	2631	2749	2393	2465	2996	2817	2747	2713	2479	2319	3077	3501	1976	1841	2151	2833	2949	2297	2414	2404	2859	2505	2256	2158	2329	2967	2726	2201	1984	3033	2192	2514	2603	2533	2088	2715	2276	2414	2617	2681	2095	1947	2049	2512	3046	2638	2506	2421	2526	2443	2806	2661	1862	2098	2420	2391	2339	2496	2112	2815	2430	3198	2683	2488	2312	2613	2189	2438	1318	2015	2148	2954	2413	1937	2058	2618	1852	2375	2113	2040	2114	2196	2157	2596	2187	2291	2399	2187	2472	2750	2215	2363	1686	2875	2728	2842	1855	1457	2701	2673	2502	3290	2986	3149	2083	1890	2018	2448	2792	2535	2103	2157	1927	2324	1947	2194	1834	2578	2278	2619	2752	3090	2414	2914	1867	2137	2583	2720	3053	2653	2237	2802	2509	1983	2643	2911	1812	2627	2819	2668	2155	2205	2148	2555	2427	2560	2129	2086	2442	2490	2221	1976	1481	1291	3034	2871	2802	2630	2401	2751	2791	2293	2329	1963	2270	2425	2364	2763	2488	2391	1832	2736	2346	2495	1993	2157	1518	1820	2531	2891	1865	1596	2249	2356	2373	2419	3320	2572	2156	2902	2465	2583	2099	2263	2289	2074	2422	2904	2178	2688	2674	2757	2786	2300	2672	2797	2251	2298	1120	1344	3393	3265	2531	2955	2264	3071	1563	2672	2072	2519	2198	2941	2338	2391	1925	2879	1779	2720	3009	3176	2631	2234	2247	2497	2160	2666	1626	1832	1968	2443	1959	2415	2193	2953	2431	2605	2911	2189	2133	2316	1950	2417	1995	2663	2604	2477	2159	2454	2889	3080	2556	3166	2081	2910	1961	1307	3288	3554	2332	2131	2071	2354	2037	2257	2173	2052	2468	2204	2481	2759	1862	2309	2496	2975	3057	2118	2520	2243	2457	3222	2998	2409	1757	2268	2699	3428	2744	2648	1982	2685	2592	2083	2004	2298	2515	2371	2240	1854	1928	2664	2143	2361	2294	2512	2285	2589	2565	2728	2656	2833	1673	1443	3264	2994	2211	2603	2221	2532	1736	1584	2068	2413	2663	2681	2499	2453	2015	3033	2010	2572	2607	3041	2165	2406	2971	2332	1873	2256	2308	1575	2780	3365	2726	2360	1702	1741	2743	2566	1676	1735	2238	2751	2191	2794	2427	2137	2414	2780	2206	2224	2408	2633	2000	2605	2605	3033	1893	2181	2586	3253	2351	2311	1820	2288	2610	2809	1559	1410	2782	2680	2330	3021	2310	2560	2097	2455	2859	2923	2485	2038	1940	2467	2499	2556	1759	2361	1883	2594	1865	2379	2489	2351	2472	2545	2127	1265	3216	2745	2683	2237	2138	2313	2489	2414	2506	2561	2664	2632	1853	1962	2547	2236	2520	2642	3124	2008	2207	1978	2052	2865	2016	2761	2508	1660	3056	3040	2407	2652	2579	2373	2248	3426	2003	2288	2493	2319	1890	2105	2260	2788	1774	2445	2147	2044	1819	2812	2464	2626	2568	3226	1608	1475	2795	2726	2554	2959	2210	2243	2688	2685	2175	2550	2178	2649	2014	2456	1978	1619	2252	2584	1933	2543	1881	2452	2414	2914	1680	2569	2176	1934	3164	3097	2180	2192	2689	3130	2414	2950	2123	2670	2042	2467	1979	2453	2297	3280	2028	2332	2242	2512	2414	2548	2156	2470	2195	2823	1694	1619	2383	2900	2845	2492	1961	1266	2348	3341	1705	1395	2577	3364	2834	2621	1889	2118	2025	2921	2364	2472	2012	2879	2770	2494	2474	2699	2137	2876	2676	2456	2920	2461	2405	2476	2067	2146	1426	1588	2456	3329	2588	2181	2293	2428	2249	2472	1993	2721	2537	2044	2329	3115	2093	2631	1931	2425	1869	2287	2287	1212	2420	3117	2677	2346	2061	1628	2758	3169	2806	2525	1506	2777	1960	2380	2624	2715	1872	2095	2599	2094	2298	2618	2244	2564	2137	3420	2179	2745	2926	1860	2084	2320	1687	1457	1852	2337	1902	2664	2577	2527	1988	1926	2330	2757	2544	2744	1630	1828	2915	3226	1870	2592	2488	2306	2866	2090	1876	2354	2493	2613	2005	2402	2792	3202	2685	2694	2259	3151	2448	2559	1995	2113	1800	1767	2278	2170	1655	2521	2634	2484	2368	2275	2271	2396	2810	2681	2008	2352	2116	1832	2744	3326	2382	2875	2409	2618	2199	2898	1903	2425	2115	2636	1954	2593	2547	2436	2460	3010	2261	2098	2256	2832	3031	2810	2139	1783	1310	1752	2597	2656	2453	2506	1309	1755	2676	3174
125	239.018	6805	9319	7678	7988	13280	11231	7273	10056	58419	73719	76670	98612	105450	139991	146718	185401	125292	140321	137186	164032	140415	170458	107097	125159	110768	147208	114276	122833	131374	177411	138747	167278	125967	162045	77060	53889	69542	88994	118830	190425	137287	163655	154964	195490	136100	152319	131002	159972	125484	150320	138973	182008	133835	182350	149488	189000	133604	176130	115124	131002	99629	122679	59446	44117	66627	84466	93932	118328	107286	148995	124045	156696	120214	157221	109083	135581	113184	145700	127465	167973	133813	159239	135317	177395	133841	177481	111286	136034	129760	179827	106871	68604	69716	86782	109413	128747	134071	165574	96026	93567	116910	160367	106238	130586	120783	155852	135709	203631	162944	181265	120040	142751	118533	170490	128156	148825	152634	174160	90117	60583	67513	87487	112199	149558	111130	132780	116467	157821	140023	189420	145074	165700	132901	178277	113568	125707	141059	195995	117834	114014	97275	127090	131353	176345	144464	182704	100324	71093	74479	94029	116860	174279	120056	140970	101587	98272	112961	161145	122293	130625	123829	172285	155196	177186	129140	154229	150490	169113	144867	184800	121060	113071	77054	94228	47027	34008	65417	90326	82931	112212	100935	131002	109135	147540	139204	192197	140272	162120	128135	169415	136149	146387	130284	164335	122605	152378	142472	184099	145480	191383	135254	165288	76495	56773	65354	87429	89755	126467	85124	98098	92364	120390	131368	179900	141929	178181	147857	172143	99997	98918	132652	161405	158536	225648	151401	184391	93058	62242	68998	88329	38449	30763	43016	56011	101925	148022	111395	138642	118061	138384	110641	139582	117121	147832	110224	140489	123789	142577	127706	161677	137171	156207	123247	154603	125145	140671	116218	157681	90840	63463	50660	62438	91408	144632	135266	180360	113862	145115	114343	155895	126513	167477	112003	129515	113276	136174	126805	169928	141946	182272	140144	172358	130573	167993	135310	146575	86948	60008	52860	58552	92727	148502	116875	157594	112468	143410	133478	153732	116610	143703	130037	156466	121168	150007	125183	145821	116073	151268	131016	153971	117942	149762	127335	143364	70870	49915	47799	57092	87299	131194	118326	140056	119803	164934	120450	148241	125941	138442	117661	154198	143771	173763	127594	167360	137713	145743	121445	155032	118897	132202	117420	159447	69463	45543	47544	61853	105484	151022	131458	145646	114723	155605	137142	178368	131283	154007	119975	143498	118280	152353	128549	167119	120132	149300	117735	171902	126926	157251	131458	162288	55798	39327	45574	61562	101900	145566	119328	151827	129878	180414	149153	178936	145469	173743	122518	148098	119701	152693	126884	170900	124760	130612	111934	153039	120408	165992	130458	167779	72713	49590	54638	65870	96713	148370	113163	177352	112506	162066	127621	171031	116574	150530	113645	158116	126933	167030	127552	162660	114937	155868	116070	146473	124047	157346	129144	156420	51568	36727	53896	62630	133814	182188	127645	169211	147976	173486	125676	152888	135084	149813	127959	167775	131458	164034	128366	149962	141811	169896	116476	141122	74047	47474	52733	64051	41236	30957	47347	60122	95871	126134	86509	109443	133047	178030	128260	165596	139581	184692	121461	158652	138563	184647	128463	178873	140271	176809	118562	163590	120632	150466	117420	150702	59162	42437	54932	63038	117748	168912	128463	189065	122127	172820	120458	148565	134675	172190	119322	148691	130776	172392	134304	149451	108272	168753	124956	141303	124441	160962	122177	161215	56558	39952	54019	61588	102554	158204	122148	165551	119081	153928	110391	155457	117240	154576	135964	154848	117809	152402	120549	156602	131254	152363	124706	167864	128143	160360	133943	175789	76547	52388	51746	63778	103610	159014	139811	194072	130450	159289	122028	158773	116425	150397	122634	145603	109417	145547	121428	169881	117373	145033	104210	134990	118203	166770	119562	158149	52180	37997	48724	58552	105125	141760	120513	158578	122441	154102	123447	159746	123843	156935	125859	157327	119419	142874	132633	173386	123043	156338	134209	175701	128702	163824	132702	160551	50258	37433	46951	57930	81239	122497	124262	173965	117320	151080	135281	186655	130851	167861	124326	172584	124052	168705	122769	155140	132260	171777	131140	169193	129457	174070	128796	139903	47488	35706	49143	59439	90838	141140	116154	157893	124362	174538	120016	148577	114776	156057	127412	159319	122635	158237	126785	170828	122346	148401	127586	163520	111035	140834	111057	148230	47844	37889	49979	57610	97911	133904	109338	145551	135620	186734	130108	160286	122083	161367	139358	164212	138196	180959	126062	183796	135069	159902	110199	154555	58399	46194	53419	63486	27662	23074	52004	60359	111379	160245	104626	127437	111840	147508	131898	172219	140681	157533	121867	155615	130826	149438	102317	137815	118546	172710	138209	177570	124225	151297	104231	154109	48458	32961	47706	61523	99989	144002	133213	181973	117372	149180	131307	172834	112326	150868	126430	170631	142643	181820	126594	174242	145218	149625	116050	158069	115907	148476	102168	133259	54400	39423	50234	60672	115778	161155	132200	178360	130802	141342	100636	141938	127187	170261	120229	158286	106924	155868	115064	146589	121364	162150	124947	160021	117804	163085	128968	167054	62433	45469	49888	62971	109538	143388	116552	159081	135979	160668	127915	170498	119033	157592	128124	161859	119319	155967	113007	145189	124883	169195	130229	163483	113340	142787	134980	158905	52914	40557	45914	59005	83001	122416	115890	170394	121260	159853	142284	157907	127191	182021	124169	166440	133594	174744	128442	160653	122096	158343	134841	161771	127575	165872	135954	162849	56050	43217	51293	61270	96194	144395	118126	159750	143003	162867	122509	155863	125547	158457	129984	174539	139715	160949	120695	162615	122062	140594	112221	151683	132202	157840	112828	149637	53011	38596	45432	60197	89978	139736	57073	43025	50696	61395	28913	25554	48705	63696	113016	162586	120786	152890	128401	158756	141581	184388	131892	178638	129538	169952	123902	160306	141382	162434	132999	168653	117378	160427	119455	168647	113458	151827	37846	36987	50764	63813	97105	134368	122235	169011	133685	155998	136012	172787	126833	152549	116028	151545	129514	147850	107966	139652	109747	151013	121041	174297	128233	173414	125116	163167	76412	55268	53744	74214	97167	153259	132164	189361	128761	165735	108217	147646	125839	184120	124515	162135	130702	167429	120537	151265	131128	168367	137344	178002	135508	172636	114600	151081	64078	45747	52317	69378	110786	156814	130926	175062	122062	165045	104394	43092	109686	154496	117243	161315	124944	170331	135720	149753	113963	149196	121577	162811	128027	166681	129207	164540	83852	55427	56977	70745	95711	143342	118852	159364	130455	150054	132425	184332	116606	151529	120510	153350	117685	166864	130314	175295	124135	163394	105117	137673	122585	161176	126828	173114	56172	39662	55216	71889	85312	126982	127570	188786	141212	187883	143074	184023	125110	168088	129250	177032	129489	176020	150523	191789	152268	173907	123747	178282	132164	177099	129485	173926	78244	54235	65003	73911	121491	173976	75112	52314	58124	73932	36643	24427	42082	59112	97262	152220	118663	162169	133863	188712	119919	155610	129618	147202	129266	166953	118216	156002	131039	157942	108111	145327	139166	179894	129225	171118	123008	169927	53010	38208	48750	58387	91801	136877	122752	162265	117242	141926	118276	153146	131193	172431	111448	168191	137865	189983	127374	164684	127997	164180	122523	151789	117054	155520	114201	148536	49749	35274	45693	58472	107804	145390	113872	158442	123221	167559	102766	140969	130814	161267	119201	173016	139680	167375	123910	162875	133020	179407	127825	138544	108482	155164	122821	159706	62256	46827	46501	58330	89089	137204	119221	168662	116059	149992	97426	139513	136427	187096	152186	190686	167957	222204	127675	157804	117125	162926	124765	161567	118235	157536	110767	149214	44871	36234	45423	59601	112717	150061	119366	164380	120083	153132	116755	161581	135921	197464	130814	158603	129961	175843	133473	179741	120475	165273	116750	177014	125341	175536	131139	175156	69318	52383	51149	62611	100027	153873	118874	166764	130814	152696	124482	191963	112767	148183	128433	173474	122139	164432	115378	145854	135446	181818	121699	152734	119720	159286	130528	170703	43451	34886	47885	61092	101538	148360	45155	40199	51306	64384	60647	53886	95995	130377	111602	146088	129365	179220	126212	179039	121020	166721	121227	170132	127150	150515	105508	145351	118374	157922	122647	178692	115021	151136	123083	171812	130619	176616	76905	56466	96519	128214	125864	153568	119420	167860	131346	156568	108019	150679	132812	156942	142330	191445	126959	148642	99365	139420	100725	160044	105926	165362	112014	149536	116431	160152	98632	99243	87974	115860	100773	148250	114714	166205	131335	177867	121987	158037	106209	160373	103106	141404	125786	160271	112609	146236	127219	181156	111397	153831	137349	163273	156182	191008	143073	166214	89832	114467	112516	147677	97680	131425	104235	142670	118141	178875	120551	141358	113134	150788	121031	159994	122116	166118	122312	155075	100608	139220	112906	134317	105818	154776	66632	61649	90179	112084	124213	146239	117232	136502	100539	134407	107738	140935	103264	143122	108936	145888	124716	166812	170021	198176	121791	145581	124557	158773	107577	141271	107456	138402	65888	64157	81543	108414	104219	137802	114296	133553	155637	194901	124492	154170	117362	131335	128051	165570	271729	328292	242987	238841	156144	159220	114836	147824	127280	151944	136788	156529	136986	151411	88743	110271	101089	135609	103382	143347	97019	132929	111455	154340	121187	148907	112218	153194	116615	136626	112103	157835	139476	160906	130405	156955	133847	163450	107379	145477	82877	66600	84200	108522	99766	131009	108830	134907	129978	157929	112804	132179	104657	139813	113534	139583	103881	142285	115510	136224	119982	162411	129739	141010	77590	63762	92773	118412	62609	51977	92036	117569	108788	150392	118859	143513	119716	152120	117037	160485	123916	137015	119955	162576	122844	140532	117515	158166	111253	152705	124228	162700	130917	164338	118106	145610	67992	56115	90314	118390	99335	143745	117616	167196	130373	186008	131312	170476	190948	238542	139582	156905	124426	146937	117491	151085	116903	154658	119460	152608	124570	151925	140623	175492	126117	125848	93934	115957	107288	138715	113236	157316	112664	153806	161985	186404	128312	152376	130271	153720	129464	171917	125557	139807	118202	144447	120298	144002	102414	134258	107075	156828	65206	54838	88941	111966	115653	150502	121667	150736	109220	152906	111019	147873	119109	142845	112282	148484	99417	148323	113675	146365	133536	179539	171200	206497	140758	139467	113604	143597	82346	71052	90509	115820	152681	160363	127756	165947	109514	138472	130556	174930	121956	153914	119291	141564	130711	149305	124522	150508	119733	135278	111461	150997	121759	137783	113876	144022	74805	64801	85202	110504	107256	139763	110004	130088	118074	156713	127800	147416	110879	146968	99733	135256	111914	149382	119512	146279	140803	164905	111947	143282	147940	172186	199026	238303	233893	246095	93475	117646	106947	135746	109948	144750	114935	141270	103228	136870	133907	167980	112913	138097	117242	158805	132579	170211	121300	145847	127654	165931	131483	164641	127460	172129	76477	61248	85428	110683	108617	136667	141097	171379	118630	150781	125585	134686	108839	133545	115715	133241	103227	141557	120634	151197	126913	154873	120780	137023	72182	76737	88648	109284	69680	62529	86212	115450	117299	141479	108388	139134	110877	141540	108753	130854	126949	164398	134959	145821	125256	169209	129415	172272	133445	170935	127549	158385	111047	141342	108796	140050	58709	48726	86219	107750	101148	128953	108914	139758	125845	144304	108526	132803	127373	163936	124319	167516	156393	188938	124685	149560	135105	160357	120412	143083	116482	144488	133853	166837	116908	115194	86039	107928	131282	143789	114804	139832	115780	157015	138033	160616	109275	142297	131500	150101	139153	179953	152434	184371	117670	130773	106960	143339	113139	138798	109004	144377	63166	56161	83184	112026	98614	118681	109523	147487	129869	179523	118244	145373	127881	183635	125764	153612	114193	147699	122203	155269	163885	202332	174211	180611	123800	133928	119055	161591	80062	85693	85367	113281	119242	155600	110608	141997	134388	177414	135400	163513	123006	148250	118618	148436	116332	140499	111866	138633	109318	145653	119604	148755	124095	153064	118793	155443	80345	66007	85095	116059	107892	132989	117047	146519	111735	147016	116416	167447	116551	143821	130455	160300	116490	165740	139813	180174	122864	143304	116965	147005	132150	170085	126749	150055	70453	64148	90956	117205	127517	163296	117941	156925	118304	152036	127432	159358	116508	141075	134146	146478	130854	183345	118589	149487	112600	133703	117486	151224	141442	168785	136357	170647	89684	82313	92691	119702	116374	148498	125268	148378	122101	152422	128605	161151	142672	184161	124999	140027	123863	159257	120948	153452	113018	132188	109736	133672	70633	60891	90863	117337	59926	46208	82204	103617	110913	146344	120574	158280	127010	162618	118082	166734	122139	167703	100960	159735	122962	180739	132899	170273	130949	167881	149509	158666	128541	161919	129007	157311	68883	57826	86640	106745	113121	148725	138758	169086	121297	159924	121069	157634	124218	163312	120767	146126	117072	158155	137334	170312	132037	170093	124097	169492	128414	161814	126907	163463	66284	62225	79129	105427	45514	103876	118034	163410	120676	169704	126784	169261	138755	181827	61130	129269	139636	188794	144632	184682	133181	170086	104380	150587	125709	183029	140031	182412	72652	56614	83456	110360	46813	106096	112445	163810	92620	155266	123753	176203	132271	175816	127325	163709	131772	179358	127068	171531	125892	166066	90456	138136	111481	150048	116125	148488	63881	52855	79452	101829	111002	159433	132960	162554	123871	164962	105367	147329	122404	169270	108652	139097	115679	159378	113538	154798	127089	160363	126625	160335	122928	170328	130678	169496	71355	51695	80620	107174	115236	155522	121333	155926	79527	71047	106452	167830	132688	174475	136265	178142	138413	178953	153887	186528	141836	163939	129811	164948	126230	164518	132112	172416	67795	54685	79278	107298	107398	159220	69124	55065	78650	103783	65233	52237	86759	118180	126770	182979	121292	149314	122106	151211	123402	150365	122767	147877	123407	156573	123472	148562	131981	164611	142929	157832	113643	152385	115211	149104	104938	140236	79141	53175	91945	117555	109781	136535	128708	153555	120255	150476	116964	150378	130468	172089	128690	158584	122814	158465	121697	149790	119394	163908	130933	169366	140521	178490	135791	163432	82203	62663	91132	117933	121027	177057	133876	161323	120543	146926	125554	171219	119135	157662	112221	144229	107616	148539	120559	156998	113429	153822	133251	174493	121521	161091	127108	147442	68462	53916	97518	115636	106272	141538	116239	157557	113546	152620	119918	148965	114335	146278	128997	172211	120940	169805	119469	151558	136877	175300	122916	153644	118670	157377	120945	153757	62211	53939	92033	116789	110164	131127	118417	152912	116972	152339	120613	164057	127668	163661	120128	155421	133011	186712	123900	156880	130720	170702	139226	172017	123394	160093	127634	166759	84062	64927	90686	118892	119002	172609	127819	166406	120302	146510	115608	152569	135591	155208	142176	191978	130907	148652	124959	161279	131127	144679	140025	180739	134257	162208	123564	158679	76457	63102	85745	120589	111890	139559	67161	54902	90464	116834	61466	53580	86897	111758	109885	146694	109717	144480	122826	165529	126947	163861	125980	165966	123657	152888	131498	173205	122506	149980	119551	160765	133849	164184	125735	173714	143796	184412	74242	59214	88203	116765	114721	153130	130197	171612	125535	166111	133858	192793	160875	186900	128183	150875	121544	148018	127194	150880	118637	148906	131430	158028	123899	166794	134876	148887	63775	49967	90820	119408	121319	141185	111846	137495	113446	143066	109599	146330	113070	152670	112808	149662	122578	150558	102004	141275	122601	159315	129278	173734	116058	143747	123714	162190	68175	57544	56850	81258	111681	165573	129744	139515	128272	177061	112034	147481	121228	135467	115984	163132	136043	175008	144485	160950	114902	151450	142991	171393	129329	186464	125912	151916	67665	59738	92947	119301	122675	150917	116487	156635	128029	146564	124206	172616	123539	165653	126306	169522	127024	160542	128478	166773	133230	171729	124777	160237	134589	172032	127539	155686	73370	52794	97800	122093	115259	147882	111866	148250	116774	148487	117787	161925	116418	148647	132982	187348	134583	177657	126163	144391	134480	160546	124511	163810	136048	154142	126256	173056	85010	55688	96520	124394	124245	150971	61456	50503	81363	127095
126	243.062	6181	6706	12625	9981	29239	16886	8201	7369	48321	66661	34164	32484	40263	48363	33667	31284	26770	35943	39313	44144	29757	30138	27348	36438	27096	32707	25952	27066	31965	45266	36883	47966	31967	38509	16550	15955	50717	70094	35547	38879	32471	37631	39004	43918	35930	40921	34188	40436	33920	40716	31774	40291	25844	31026	34235	38117	28822	38095	29144	35550	34720	47268	23497	15241	53359	72629	54690	45203	37476	48136	31785	39248	35039	47472	30531	40207	28156	35409	26777	31763	26007	29822	31941	41846	32050	39558	34209	40231	31685	35757	26856	18583	50016	68066	52422	36119	31825	39856	19572	21011	26717	40070	26661	29027	26210	26994	29561	43931	34528	34011	33818	45325	34720	45168	38325	42421	38265	35704	21165	19467	54169	70962	41219	43384	30912	43330	27762	29714	30642	36127	40810	53106	34445	43979	34177	43313	29082	34997	20803	22494	27167	39134	34674	39791	33773	39056	27699	20899	53799	74841	45341	48536	30347	33559	26750	26808	31186	45342	40499	44274	34720	47408	36620	32897	28461	33950	32286	32120	35847	47639	31197	24182	17767	21541	14885	15617	47739	72586	28489	29907	29589	41714	24538	32995	31207	43835	37290	37872	25618	31061	31503	34092	35958	48922	31944	41149	38001	48324	33576	44167	36074	44011	20470	19428	46134	78281	38518	44621	24040	25828	21898	30007	33918	44851	32443	42406	38557	42338	21436	21960	36022	43692	35132	34373	34805	39203	24968	18939	50117	71427	27016	17368	48229	72100	39598	37442	27603	28000	26535	27431	27658	33862	33376	37754	26610	30160	32491	33489	27481	32050	36653	46287	28779	30128	31849	35629	25594	28438	25981	18386	47710	68768	38029	45636	42364	42080	27556	31757	34567	34476	35037	37640	32774	35063	30042	30198	31025	35391	38648	50401	34818	35087	35558	45259	37892	35415	24944	17952	48170	64721	41259	48991	38347	39500	26910	27613	34476	32814	26385	27956	38288	44406	27886	32908	33912	33672	31840	35000	31288	28267	32778	40532	34653	32233	18600	17094	43560	66400	39351	43328	45916	41264	41176	44330	36906	35866	37908	35303	28379	31910	35801	33344	31290	38096	38435	34477	35398	40042	54006	43646	34418	38182	22962	18967	47868	66578	39196	46584	31347	25792	33025	34755	27092	28433	31109	33849	31154	36289	34461	42299	25479	25916	34476	42112	26428	32143	28611	31278	25469	28735	14835	16669	44169	70167	34251	33906	28076	31089	25592	34042	29401	30288	34311	33481	35880	36806	35147	32326	34266	33800	37308	35337	38376	44960	41351	40214	41996	34476	32930	31637	69401	75006	43778	42216	30285	35113	32629	31748	36051	36816	28086	34179	31662	35002	31178	34785	35392	38128	35680	36941	35267	34648	31572	28750	37129	34505	23214	24328	66833	72357	48814	48937	41833	45722	44061	43741	30629	32558	31709	25302	35213	43453	41707	42887	32276	29610	35059	32879	29926	30318	40737	34497	61355	78867	37505	22375	51307	63287	43674	39194	28614	28205	38384	41048	31947	28551	38394	42476	35194	33534	42855	48330	33540	34632	42018	46439	39323	37427	34394	39353	38078	42074	22807	13612	54295	63369	38859	42062	31692	31722	27994	30071	24874	28308	33827	43826	27464	31878	27993	35077	29457	29331	27297	37087	35710	38593	34342	39174	32332	35582	17496	15798	57877	68101	43160	46302	28961	33009	33816	40502	29789	32792	30160	36872	38948	35719	36821	37011	29720	34244	33308	34416	34217	37905	36349	44811	41592	49550	23250	15068	54676	73100	36333	40111	31964	33512	33148	36928	30593	29444	23296	27478	27686	31259	26457	31417	34574	45387	34776	38785	24765	25949	31617	40442	26006	29802	15397	13602	51817	67267	34178	41330	37727	46304	31557	35137	34416	37753	38963	43797	28941	30438	22275	21714	36718	48389	29498	35872	32621	40441	38561	43019	31713	37954	14808	15840	53447	71715	29234	29348	31923	33070	34480	42304	41935	51581	33995	36489	28718	30124	31700	37312	28950	29080	36384	48386	33765	36055	34416	42740	32547	34061	15263	14164	54311	72741	37616	38230	33269	41623	32018	36222	25895	28152	29674	36646	32858	40262	25363	31179	25718	32021	29374	34882	35254	41478	33429	36919	29570	37251	15911	15021	59611	72149	35029	30519	27304	33694	39700	46951	29822	32033	32837	39972	35049	37564	34284	37993	30907	34493	35205	47658	35682	42756	18358	18609	54773	70582	14826	12078	62584	80490	31968	35444	27915	33929	25845	31944	31192	39603	29898	33713	31752	43307	36847	35983	28616	32834	30569	42626	36880	39547	28287	33912	37240	54629	15903	11197	59067	79632	34566	36946	27110	34464	32658	35874	32166	35382	29314	35017	33791	37781	32710	33854	40827	60313	37914	36387	33405	39995	32026	34400	27320	32553	16856	12292	61753	76649	43730	40613	32420	39053	38077	38334	30114	35035	43012	56945	32826	32429	37308	55915	33223	35587	27650	35968	27583	30618	34417	37202	31437	36186	19066	13866	58415	73948	45297	43672	31317	35940	35824	37550	28714	33578	27045	34509	31561	36744	33723	39950	25724	30003	27108	38518	28524	31660	24522	29309	47716	51225	17012	13434	57555	78275	26447	32524	43882	59297	33357	39088	45159	54429	46130	63348	35036	36485	32016	35200	40258	53745	32538	37049	35624	37323	27227	30316	39223	51633	17435	13897	54055	79045	30685	36775	32903	39196	29991	30102	26469	30027	26205	28041	42440	56263	35820	32942	26090	29865	27735	30924	28087	35403	28667	33885	35088	46265	16181	12248	55745	73610	42676	54608	21660	15274	63356	81443	16555	11607	50717	73364	33368	35991	27725	34487	26600	30753	46383	56788	33931	36522	35217	40361	36840	44400	38824	41872	34147	39515	30528	32574	34230	51013	30393	34333	10311	9973	56248	73888	44796	48656	35741	35267	35050	37048	42483	55659	34231	37597	31414	34063	30293	31419	30311	36649	27826	33988	24958	32680	25968	33862	25143	32183	15546	10504	49826	78241	32535	36590	44645	60070	30072	32629	30282	38119	41830	62508	34908	36610	32639	37018	32637	39002	27730	34993	44692	57946	38819	43472	27809	33531	14179	11266	55546	84035	33336	41478	48799	58345	29985	34154	26618	12165	29252	35988	33240	40670	33597	38055	28794	30785	24823	30197	27330	32702	34285	41654	33048	40291	19786	12914	57220	77307	40360	47635	37139	51735	39126	38941	28940	35973	25685	28402	30056	37955	26316	31855	31843	39508	28632	33991	24065	29551	31166	41751	30106	34248	11980	9041	53562	71378	28164	41786	31955	37778	42510	52771	42233	51649	31502	39072	28716	35184	29522	34879	39795	51141	33064	34984	28300	36956	34487	47695	32957	40874	17447	12076	51034	64373	37074	51510	18502	13095	49452	72311	25224	13828	53562	81326	40934	42689	26458	34133	44557	57535	33528	36660	39965	42745	31630	43077	34094	45641	34371	39166	23222	27060	45479	60365	44507	55044	31987	39104	15115	10890	56782	84512	30571	37475	25131	29765	31354	35854	29443	33997	31479	38030	31357	40833	28656	34946	29556	34821	30489	35177	31483	32135	26833	34433	40709	53986	15040	11096	60943	79930	40520	38248	31803	38262	32975	38993	29066	32944	30287	33884	27224	37105	34487	33775	36621	52879	33852	39384	32553	30945	28384	34008	34900	39567	17088	13447	57055	81172	36403	41475	29199	34427	32123	36220	30498	36658	29396	37315	50803	56546	55090	70250	34187	34487	31251	36285	25040	31538	29342	33816	34789	48895	13063	9110	57058	84117	43398	40221	41488	55418	31158	31887	28979	36660	49404	64934	36806	34487	25951	30984	25385	31041	25769	32571	29267	37160	29698	37331	30922	39450	18430	12273	56808	79046	37972	43780	30718	38947	36192	38930	30324	33722	31278	36322	28881	33995	34877	49210	28086	29573	39887	53411	28376	28328	28897	32663	40410	52527	12080	12210	58768	79450	38470	41903	14180	11935	56493	74500	10955	10039	42675	60496	27281	34514	28217	36435	26123	37278	33667	43184	30513	41442	39658	47450	28030	38022	34499	45862	28304	38803	30332	44404	29040	37955	19429	27000	12536	9237	45760	57164	37499	40821	20137	25399	29045	35067	27413	39279	38319	43649	39345	54344	34993	39835	29343	41682	26343	43398	19691	25043	26159	39641	28351	38695	11431	10313	41235	62225	33714	42729	20550	25067	19645	27200	24690	38260	31935	48041	26758	35333	33027	45817	31981	41106	26117	28094	28488	42593	33702	44364	30071	42180	16692	10990	45538	67948	34366	46149	31170	43828	34514	43679	21378	29646	32434	41496	32436	44760	37548	52369	33955	42081	38389	49528	32551	44765	33043	35365	30110	41156	15457	11924	48058	61606	39698	42509	30732	41070	29108	39709	31523	38214	27170	34475	31158	37513	22694	27192	26953	37494	27433	34845	22877	24974	24446	32526	30738	40379	15109	9177	42952	56083	23048	23734	29209	40672	37064	49712	33750	41927	37483	42999	37449	52777	38550	49520	31129	38190	34186	35754	29249	39632	26460	24495	38279	48878	20106	13031	44445	57997	33487	44553	32862	43812	30682	38132	27544	38365	31644	37063	32253	44533	36368	37852	21545	25062	21469	23706	25047	34138	23679	21701	27660	42900	19457	13200	42649	59002	34563	45728	33279	45990	40959	51295	30553	36365	29385	38663	31460	40295	28713	37064	33065	40400	24909	28499	28512	37440	18760	12815	46596	60842	16372	11773	48988	65018	30254	34925	30390	37390	29441	35177	26770	35325	34149	42133	22492	28581	31691	38782	31538	42581	33350	43097	33225	36324	30935	41018	30040	36427	15247	11637	48887	68008	35572	39593	27920	36095	26332	34487	30689	43492	28140	32342	30400	40351	30481	38855	31554	41086	33652	39810	31969	37668	35419	39609	36735	46001	13276	8997	52624	71566	32075	39851	32256	45760	32765	44100	34194	36815	38124	46307	34552	37025	33344	41159	33733	34305	32984	49267	34382	36158	31151	43143	31745	40148	16438	12156	51152	74597	28012	31117	29665	37062	28604	37253	22055	27168	32785	41118	33980	39911	24952	34391	30915	35769	25741	32076	39312	45789	32507	41676	29906	39888	20671	13936	50468	73596	41259	48390	29533	33184	28828	40203	28956	33384	29334	37289	28812	36667	35864	43573	30379	37823	32508	39197	34626	44165	37114	40995	32801	40164	23024	15090	54321	75677	38538	45575	37577	40163	27414	34878	29633	35545	32566	42029	26514	29342	34147	46383	31267	35696	28481	32679	26460	32346	28810	30624	28137	32162	15865	11837	48841	71617	37109	43088	33386	40857	31913	37252	32578	42951	34857	45864	34059	40737	27437	33595	34487	47686	33468	41607	29681	35398	27598	32412	25203	32308	12462	10716	50990	74569	37618	44872	35252	37619	33810	44475	33576	36251	29557	37875	31807	35783	30679	43664	34549	42073	31412	39787	32194	38918	18556	14943	54931	69162	19699	13350	47032	67322	42287	40857	31677	41013	28217	35799	29304	34622	31337	34368	31290	37995	30476	40179	23654	26129	28509	38887	32911	43492	34258	43667	28786	34271	12976	10027	47263	65775	24800	25250	31552	36795	33217	36222	31052	39010	31521	26386	39847	54223	38808	41394	27840	34622	38702	49518	35344	39070	25859	29487	29206	37363	19334	13350	47815	66654	36230	41471	33707	40649	35825	45085	33023	28869	27578	38979	37547	44127	36565	47678	33086	32412	25276	34588	29320	39910	34643	42339	37030	46358	17175	12171	50979	67068	35826	41797	31389	35789	34622	47162	31642	35561	25011	28374	28599	35378	30313	37282	28930	31194	27090	35786	35794	43289	32198	33925	26360	29462	13035	10157	47988	66253	31953	28880	26234	33608	25967	27481	25390	30320	27719	36799	35694	42202	30613	36959	31672	40806	30851	41516	31190	38236	38405	49291	37703	45188	24098	15407	49300	70411	42235	42190	38723	44597	24412	24758	22156	26897	30539	39060	23179	26561	25623	40141	24833	28710	32286	40639	31574	34622	38056	53682	34385	38676	17067	12060	46062	62992	37919	39765	32432	43308	28846	39287	30819	38579	33099	39896	41732	47763	28247	29475	24804	32615	30923	37922	30111	31749	33377	45411	28818	27163	14595	11231	46095	64419	37585	43952	36497	40366	40319	46940	29609	36291	30383	36146	28433	35929	31513	40327	31920	34946	27640	33708	31201	38442	20109	13297	47377	66117	20221	11502	45205	65592	29242	30731	27970	36614	30169	36863	27361	37083	29932	41829	22161	31022	30157	44452	35275	43945	31778	37742	35785	40595	29769	37798	31362	40265	15929	13024	50428	68236	35325	40426	33768	37272	34566	45281	35062	41569	34940	41405	31987	35973	28461	35559	29820	37702	35704	51310	30974	39040	30523	34470	32565	39882	16422	11066	49686	68476	16090	28605	32983	42725	31272	40668	30078	40910	28393	33179	12469	27089	27548	36658	26168	30243	32304	40589	25328	35294	30257	41588	27642	33480	13218	10478	52814	75084	16271	37884	34385	42877	20892	28874	28656	37214	33378	37952	30209	37249	30667	39431	28052	37336	31287	40482	25743	35519	32447	41926	33357	39137	17196	10833	51530	69703	38490	45493	30662	37517	28628	34704	24157	36891	34724	45189	28408	33883	31104	39069	34626	43687	26123	30628	30188	36613	34504	44160	36582	40943	16552	10669	47167	67400	45251	50391	33454	37748	18836	15923	26875	37733	27626	31295	32168	46486	35523	41457	36124	44256	29788	36696	25611	30108	25776	30728	27972	34381	14475	10682	50157	72568	36418	41680	17289	10598	49389	65735	19013	10323	42764	65130	30382	30234	30120	39745	33875	39205	32159	38895	34747	38937	29430	36269	32254	39704	35083	45100	36482	37418	32212	36090	29738	35644	29512	38054	19534	11785	45588	61401	36152	39818	33811	41882	29015	35707	32309	41142	26160	27979	29498	36767	29504	37753	31670	37313	32168	43951	31724	35384	23317	30628	30205	38333	17539	12074	46169	67242	34487	33004	28617	35674	34641	39781	36528	44003	35263	43810	33226	40196	29394	34487	34750	43413	32927	40865	28657	29410	29484	40156	35163	41342	18152	12153	47236	62274	40853	47350	33365	39995	35275	44647	24669	26702	25093	31878	22012	26582	24092	35691	30187	32117	23582	26440	26988	34232	29516	35278	30973	40095	16301	9304	50324	69055	35961	42510	33723	43822	38161	46833	34487	44206	32154	38412	32293	40292	27616	27751	28144	38739	37979	46723	30229	27850	32270	48468	39232	46497	22565	13182	48785	66665	33560	28496	27568	39101	34248	40470	32614	42889	34134	39732	25660	26056	26929	35431	29311	36316	33662	38079	25608	30394	30574	36305	31547	37326	17209	12300	42313	68278	37183	46447	17414	11766	50458	65066	22434	12825	47783	71514	36676	40983	30101	40867	29119	37109	30792	34933	31377	37364	34551	41673	30308	39165	30484	38019	34306	42719	34699	38820	30442	44656	30240	33213	13701	10087	48579	75507	37387	44465	31038	34231	30753	36698	30116	44723	31932	33078	27792	36616	28743	41563	32690	38008	31916	40176	28479	29724	32022	41039	33201	37556	16906	12242	57990	82057	44697	43450	34874	43383	31118	36811	34179	44641	33589	44603	29454	35713	34247	43036	32178	37252	37030	51860	32000	34951	29826	35722	27974	36594	15079	11501	24945	46032	24459	33848	34201	42004	28245	32358	27401	35372	37897	38818	26595	31042	31060	44061	32845	38006	29263	38695	28938	30435	23102	32773	27507	37530	16469	11847	58841	81121	49763	47916	29918	38863	35371	37591	27565	33392	23830	31317	29805	41307	33152	45507	33672	39101	34495	42291	33246	40199	37078	43122	29010	34824	17305	12369	54982	84230	40972	45690	32372	40665	34365	36600	28588	36383	31321	36268	25455	31721	28853	37159	28529	34478	30624	37454	33156	41747	35383	39032	25800	30466	15267	12237	49507	75293	45450	43917	17362	11782	48599	76517
127	249.055	4736	4879	5840	5353	12757	8816	6374	7555	70177	96762	73534	83742	81924	110911	57350	60827	64764	95867	77088	83511	40204	37406	41091	61523	23677	16224	28569	35088	51869	81442	70160	89987	61708	74679	29106	17496	70359	101318	47492	43157	44764	61014	49363	57338	43843	53423	20895	14568	41646	65242	22214	15540	14621	19978	11631	9811	26946	46237	20599	13791	57684	99537	34014	22254	70361	88005	70194	71915	43005	56287	42184	56892	50062	74834	55798	82772	48906	58348	28958	31890	26378	31292	48803	77109	53440	69725	57267	88580	51729	62496	32719	19783	64892	93138	70799	64140	51170	63202	23904	15680	45685	71936	27194	17976	20109	22915	12693	10078	32795	45020	49814	71039	47645	65749	52419	76762	43661	39102	19744	13790	56512	90455	50088	51990	37664	40423	24715	25373	30648	48906	54679	75787	42380	49284	73730	119559	49707	40988	20959	15461	58754	101176	65875	78923	49985	60608	30306	17608	67217	90537	67987	78888	51913	56314	30792	17067	37959	63632	77751	121194	59696	71159	40215	34333	36757	47553	37227	40130	55863	89642	40176	22664	13036	9381	9503	9205	59018	89989	32260	20619	47296	86638	45853	46359	47064	68463	59518	87863	31704	30833	37478	52664	44514	56293	43894	59789	61194	89947	57548	69297	57580	83774	30721	20094	58257	92755	69574	110401	39582	23419	40083	68869	47122	51622	48873	64613	72213	108267	34998	21948	40530	48258	45912	57269	38434	47240	24518	16423	54054	83937	38590	24600	63065	94039	66171	63259	31980	30260	30628	33665	46758	69762	58372	69909	55992	73721	61856	65802	50310	62953	29080	19367	22474	26830	38832	57858	29786	25623	18450	14417	70586	109867	73020	86872	65660	81166	43546	37935	53650	80776	66020	81719	62650	77801	47910	51647	46365	67026	27420	16251	45192	70294	26800	17742	40185	59388	30870	20312	76596	106929	41515	22919	39365	61978	44381	49685	54388	58269	48906	66098	31962	18811	28438	33332	36573	43872	38671	49833	31803	25888	18086	10774	17096	21553	15626	13221	72769	114163	81250	92360	73815	70952	77762	100264	60544	63503	59862	68282	35798	36141	48560	67526	46192	56064	63560	76111	49820	57346	58944	70332	59347	76402	29183	18104	82121	124874	36790	19036	53320	62458	53035	73119	36603	30600	41226	54447	18908	12489	9373	8362	41579	60099	15445	10348	27942	43803	36588	46050	38415	48906	17277	11881	74332	124081	76989	88045	39691	42680	40316	52827	32819	32820	38634	50034	46239	56744	40700	43934	40548	48906	48785	58479	52667	76417	78145	123467	58214	59237	28878	20595	86221	119570	51906	52308	39926	58060	43011	66430	46164	66312	41275	47191	50550	73635	54118	66437	68790	100879	61748	82334	61601	79146	46164	49508	61555	76700	23373	14440	79521	102975	29061	14224	14311	9998	10913	10343	67428	98079	46660	33220	17620	11129	12194	11907	44741	50764	49524	59141	34228	37730	24056	17930	81644	110684	32397	17561	64201	84707	56378	58632	21007	13231	58075	83109	51213	59988	46742	62356	34988	44585	13927	11228	28695	50734	15825	10318	32934	59190	58756	75152	54839	67777	22211	13440	70315	90375	55404	70120	51740	61380	39591	57172	31320	35776	13090	9588	68132	97710	65329	86410	65919	64383	51656	92311	32579	16267	45425	63581	40717	49527	17774	12750	74799	96340	27978	15251	24305	33046	51464	68988	39036	51097	41383	54267	68953	88684	41171	44144	40335	52900	41576	52860	40919	51715	22009	16097	13081	9576	12257	11349	82655	122402	70966	83116	54304	65735	56285	77883	57002	68730	41613	45652	30715	31185	27795	37464	17081	11130	48088	81497	33378	37253	42931	56890	28983	26880	13502	12383	82910	117167	76101	92578	19452	11935	39483	54035	63082	82177	79901	111414	36111	34704	21375	24849	9900	8084	54827	88328	63678	79792	70033	89377	69326	84478	21932	15539	87592	117645	49656	47178	41880	54069	79419	121222	25522	13815	44015	58167	26535	28864	37927	51884	52883	69366	16333	10684	41370	63426	48088	67219	45387	54003	16910	12081	66909	98165	50293	62836	48088	60251	41483	55995	29538	25788	33087	39332	54554	81889	27255	26674	25409	32123	39653	54822	39683	52176	41821	60578	38910	51093	14949	11772	79511	95665	51331	51522	41305	53122	19077	12198	31410	44068	48651	71908	66508	74031	56043	68250	49162	73990	22465	14655	44735	81662	25024	17609	75893	102858	38810	26195	145134	192641	53021	37303	38641	48953	38568	39372	50370	62445	51579	47289	60918	79642	78434	92081	43334	49791	61075	91350	41982	44465	45002	64902	29793	21743	18370	17250	137481	191977	67119	53852	34133	43813	53974	65590	64248	98162	44904	43543	34218	36528	39933	48465	17652	16502	27157	34000	45441	67479	38381	38243	39315	49674	20044	16426	118891	165933	85350	77177	51369	55236	54934	63132	41945	54306	24467	17359	40894	55771	22711	19133	52056	70174	54823	66549	38534	30241	37566	48989	64743	86726	29783	20717	135537	175995	80818	72513	51713	63877	55157	64735	28458	26909	33857	41880	66600	84678	54859	64000	28241	27726	56888	72003	40177	50053	47616	65218	30916	18471	17057	16129	127441	193849	56931	48892	23636	17419	53002	76875	32044	22737	18132	14333	39086	56307	62309	81606	38454	21120	46856	61195	57738	60916	36820	34063	24725	18935	17661	15616	128035	194514	61681	56350	51788	69980	49002	49640	33922	36981	41575	48920	24316	20445	35968	46268	55066	75488	44600	56542	75664	106628	48923	37540	26181	19138	19422	17831	144708	209528	66437	32582	29859	23803	146664	203456	41289	21431	112355	148970	53800	46490	32899	38178	56886	69985	21911	14176	39437	47571	50216	76247	50953	70881	86731	105365	66425	82171	38680	40554	15977	15340	33898	51410	16519	16278	114857	159500	92612	86793	50616	51628	53247	56814	19711	16370	40372	63662	40240	48768	50187	55565	49045	70601	52042	68003	30735	32694	31872	39803	22680	26754	19856	15306	96749	161403	57182	52139	19672	12653	29641	40265	43431	61071	20453	13779	36812	53734	36863	43641	66600	92328	60704	71450	21268	17273	55054	80578	48458	68326	25996	16265	107067	163740	60691	68034	34528	19118	59162	86822	44869	18573	59234	84266	53199	71164	64712	84998	53285	49045	35579	40664	34199	39712	54788	72061	46241	49105	24764	19299	110908	152799	70823	86498	26536	14150	62214	89356	35688	32450	47722	63289	47227	68505	37769	38783	60099	90377	42465	63167	35971	45264	42296	57375	40527	47286	17836	16541	121983	158775	64383	81822	37395	46266	20020	15708	16215	14778	70304	111244	57420	66130	52751	71918	19952	14851	65888	87463	38197	43559	20026	17704	63340	95115	33520	22609	124321	178997	37756	24302	23177	20763	132250	190235	118221	48560	234279	325803	106799	73353	49702	52885	34841	30195	39882	49770	48951	57937	55744	71562	46306	49038	50935	59174	31183	34031	28658	26250	20706	21853	33785	35322	22287	22445	232605	314633	76357	62644	35562	34743	43288	50745	49778	60481	38699	36035	44199	49539	52170	58183	35283	37353	32882	35386	47782	60317	52413	66322	33441	30714	28050	29216	256015	340815	128282	70212	64355	73320	60513	68459	59538	67932	50357	42144	42667	39350	44248	42849	36254	28028	65962	86975	59445	64205	40151	42753	45880	50710	39228	34393	270392	391232	141903	98161	48523	47974	100673	129977	57876	58756	45749	48861	30913	26680	25862	25006	43144	55310	48849	52865	42184	53201	45104	61534	31814	34271	28457	28032	285089	393312	126115	76137	51435	38593	38333	38800	47804	64681	34928	29454	45072	42571	39865	46480	40439	46228	44527	50685	57648	83560	56324	61722	71350	76637	42852	38215	263284	392310	113485	80442	49822	58646	61812	74378	49864	42692	79456	114781	45634	42564	39653	33860	41714	45621	31709	26684	48560	56154	73211	94221	36632	36689	30581	32405	266643	351599	114729	108648	42662	31394	251786	334493	7600	4472	21917	30104	37423	58700	46355	71051	38994	53099	48199	71702	50566	71215	65722	83211	42006	57839	57393	81750	49747	67693	48580	68726	55532	80101	14311	7977	7059	4914	21804	32859	47555	67209	13094	5638	43617	63597	44627	73398	56887	68718	59433	78322	59379	78417	35160	46931	34480	57255	12974	7511	28317	46568	36443	61296	12954	8389	20827	29329	41885	74728	12950	6263	5677	3689	51152	90790	36605	50420	42826	60505	63564	92267	51222	70168	22157	10435	30869	49617	52699	68746	30876	41532	15756	6996	20130	30332	40005	65212	60476	93755	59189	76986	13870	7130	49537	72184	59930	88669	56200	71014	49020	67242	49477	64166	54877	82975	62559	72012	40182	54499	17615	10254	22670	31448	55736	82226	55616	80865	40038	58413	48137	66920	32722	40735	46136	68091	11992	6859	32868	50030	57063	81835	21447	7712	27344	41938	54405	76407	22353	10921	21585	30381	8994	4728	26641	49233	25986	28812	50257	80363	66687	79029	52641	70005	43181	55434	39481	49292	60055	73453	50952	63705	26146	11884	46737	71356	22283	12078	24475	30879	27737	41601	45266	71140	39770	50427	48793	78005	62396	74822	53873	67445	52224	57921	15543	8096	6027	4394	40839	66197	25426	9330	35932	68992	29564	13772	24146	31744	49272	77694	54533	69619	58465	76855	51422	70603	51722	68507	45665	57185	57818	84829	73737	91044	22880	10833	45328	72006	30211	12708	24386	28937	10111	6054	21561	29900	42483	67608	48912	52046	47099	67401	49756	77936	58622	67226	17162	8132	41243	59321	38283	49121	42387	56677	51477	76807	45460	57418	49476	69475	21301	11158	22008	31205	42960	68534	48914	63774	14751	7106	23748	36808	38260	55437	45850	60683	60295	87485	66762	86027	50796	63103	47054	62052	45828	55267	45401	58215	14640	6697	25210	33007	47905	73167	55297	82910	38218	42745	39296	51564	52335	71956	54220	62796	48391	56261	60012	74936	54843	68704	60846	69300	47712	64394	37496	48900	18132	9557	23808	32708	9360	5832	28476	47679	31927	41417	10491	5470	41679	70182	50608	63671	43737	74721	49121	61454	21227	9302	24530	31317	54066	91702	53307	65796	29264	16668	24600	33045	58292	90105	26555	12137	37300	66202	17110	9505	27705	43952	60007	88945	60341	62590	59548	80024	72806	84404	60357	76480	63796	78598	58773	81176	37917	20195	26312	31549	44291	67183	64734	85020	25635	13331	31078	45909	46147	70488	57756	92012	65060	82883	66001	83993	35707	16608	50642	92466	36953	15400	32871	49816	16858	10607	24111	30853	24270	37702	47505	74385	60877	86352	66243	93118	50291	54874	47647	66806	20459	10151	42834	70327	59666	81065	32309	16447	7992	6154	4177	4099	3446	4252	22653	33376	31274	46421	20044	10056	48011	80470	56571	61164	66384	93136	94558	116202	69251	84318	76497	114507	68736	86950	75687	96119	34656	21330	30318	35910	11864	6564	18353	27049	38331	60918	50217	65049	47418	61570	54247	68841	41993	44969	50651	62435	43281	56307	19378	9339	50552	77388	43074	51871	45291	62128	46947	58214	19885	11292	18532	27159	10434	6164	37090	60197	61332	77376	57430	75008	31447	14379	48770	80831	60555	70121	58787	87201	58588	61746	47821	63912	63508	88430	54485	65377	30102	16398	21861	29561	30941	42157	45987	65078	48101	63365	29258	13174	45165	74035	62822	68870	55840	72571	29339	15060	28553	42558	47518	73491	49910	59410	54895	76240	26630	14696	22360	27980	32862	49178	48229	64241	43053	54273	44380	60537	18212	10793	36453	60219	49213	68752	59379	78305	56702	70842	38062	36619	48924	70813	24096	11832	6559	5869	23421	33090	13788	7452	42835	70929	21322	10143	34557	59158	48888	61987	58996	71437	67356	91794	59575	56861	57852	78771	45753	50102	50513	76413	48569	59885	28864	15146	23281	31657	36671	55112	39036	43849	14329	7656	5153	4050	31622	55568	14992	7619	30485	58060	19250	9988	48581	88944	52487	61074	55242	76570	54078	71538	24108	12525	20722	26686	40512	60649	44224	59655	47132	65129	49831	57883	48973	67773	59799	68624	23168	11864	31035	61604	54111	76809	49213	55692	60479	83248	36081	16258	10539	7498	17961	25876	30916	44100	48864	72810	46914	52512	53136	74677	49213	54616	49534	68839	52471	65127	44297	49238	50230	74152	49120	61798	26709	13770	21509	25080	19682	11565	33304	46483	15109	8873	47425	77568	49708	59032	49742	69169	45025	56068	18304	12137	24173	39091	48109	76624	48474	64065	51287	57858	41816	53391	40964	52289	21482	12443	35715	46580	51631	75648	70283	79144	49914	62644	52507	67850	49083	60195	52810	71826	44917	56984	47034	58312	47497	59700	39481	50732	49743	71255	57857	74007	25654	15137	35458	48043	14055	48596	59986	86242	57571	84084	51147	57889	19537	11283	6695	48286	21236	10352	7042	5168	33043	55786	36292	58644	42920	52812	18645	9762	6572	5356	31013	48589	15255	34907	50306	69645	20384	14502	48569	84853	54641	64920	54599	69130	52500	66453	43556	54007	59868	94816	39834	50074	50214	66190	54467	64106	25792	14037	36835	50565	44482	59483	63483	85458	27401	14520	27346	48729	42668	57945	41769	60073	51375	70445	45288	54263	18208	9168	42389	66954	47779	64692	45655	51788	21180	10958	35159	50869	61357	86756	54205	64706	27676	17748	44051	66757	22246	11740	55084	94219	51707	59842	57789	88247	49455	56488	20047	12583	7556	6499	44439	71392	21992	13500	35169	49754	51389	83478	34169	17946	38107	50086	11361	7201	22034	29972	13292	6904	31874	55511	52178	72146	59066	77082	50505	52940	50614	66502	65318	86781	68122	90931	65950	72133	44722	50506	41804	49712	46530	61440	30167	14752	24984	34370	47458	75837	54794	57041	37171	46186	49476	70560	25527	12257	55092	85150	53533	64171	56295	71918	48895	62362	53356	72387	22823	10301	27913	43747	18931	10881	24941	34879	15536	7831	37370	63548	49858	61652	47108	62759	46761	59163	55900	81497	46491	52863	53078	71910	42392	50458	19814	10043	30424	50514	46953	60154	23434	13135	26728	33760	43227	66119	58699	76228	68550	87195	29507	12794	42124	64846	21246	10393	22854	45875	49587	67992	18987	9581	49346	78787	50917	61315	45197	56537	21214	10722	28310	37858	56085	85534	55458	65559	65361	89812	53029	61206	48917	64725	48895	61254	22586	11370	37464	64247	54465	73827	28007	12073	44242	79564	59215	73988	34842	17492	29888	41291	18466	9091	29447	57167	59465	89519	42090	45112	63206	83602	25234	13064	40498	65700	45319	55555	61141	83717	24754	14662	40147	62245	61348	87294	31448	16602	32265	47571	59963	89849	31026	17200	30988	45641	16426	9542	30145	39594	51173	81772	57105	78052	50948	61914	43375	55375	47874	61622	45858	54477	39801	48949	40383	52926	47107	65609	51219	66260	48992	71115	26807	13021	8092	5532	26259	40848	33962	46241	46044	69010	46173	54479	48063	78558	30443	15114	44638	73081	57976	88352	51691	49803	40103	53283	23482	11294	41601	63204	52869	55911	19513	11297	31417	41670	48163	75333	51281	58452	56457	78515	48863	58918	48410	65083	48428	66858	52829	65994	63883	90618	64450	80187	31102	14645	50058	77640	53696	70235	23416	13851	14873	25313	8255	5852	45065	72929	21193	12294	48949	83774	54268	57687	18021	10364	44266	79515	55182	58908	43732	63554	26412	12547	6825	5280	43479	71301	24664	13766	30407	41191	48517	65196	48212	63590	62082	78434	23378	13646	6507	5253	28641	49057	47099	63745	51267	63970	45886	52289	59945	86817	56967	60273	53399	71346	28311	15128	30663	42136	49644	68943	46111	61546	47919	65528	48839	65129	62795	91704	25510	12206	35577	53243	57850	90569	70871	76369	51844	64669	55653	63249	20490	11185	8583	5931	26774	38841	53929	71889	23595	13859	24498	38153
128	251.068	2636	2525	4246	3652	17990	8956	3600	3299	7556	8107	7235	7084	10400	7636	7229	5966	6487	7219	8755	8152	7139	6783	6251	7672	7054	7221	7175	7346	6700	6575	6616	6632	7049	6080	5035	6930	8292	9469	7742	7879	6842	7561	6803	6683	7987	8372	9652	10152	7880	7987	7396	7864	6368	7471	7946	8351	7580	8144	9900	10215	7970	8874	8040	7123	11070	11660	15571	9139	8172	9320	6217	6663	6793	7580	7486	8049	8365	8679	6616	5963	6368	6241	7919	8570	8552	7801	10258	8902	8287	7693	8831	8334	12206	12015	16883	8142	7542	7187	6819	7560	6470	6173	8030	7315	7480	6962	6791	7032	7671	6594	7880	8603	8287	7816	6755	7164	8293	8035	7745	8423	14773	12468	9657	7167	5414	7167	7746	7353	6569	6223	8647	7708	5335	7055	7051	7136	5679	6681	5321	5985	6045	6132	6391	6384	7883	6806	8692	8657	11837	13231	11281	7990	7546	7293	8962	9172	7449	7758	8354	8544	7755	7435	7607	6649	8100	7448	6452	7934	6949	5710	7501	9170	7809	7004	8571	9079	14182	15099	8808	8725	6783	8026	6034	5686	5823	6251	6666	6741	5593	5360	6053	5704	8146	6453	6600	6539	6490	6742	6071	7760	6494	7249	7894	8654	11650	13743	9875	8598	6902	7273	6156	6667	6846	7665	7090	6808	9328	7535	8180	8807	9088	7514	11143	8585	13197	9775	11866	11784	21534	20766	12273	7093	9861	10563	9349	7325	6699	6883	6515	5205	6597	6649	6718	6526	5228	6698	6954	7099	5944	5554	7553	7426	7112	6380	8218	8252	6631	6178	9409	9027	13563	12230	9178	8629	10171	8419	7604	8249	7731	6182	7494	8030	7306	6703	8169	6339	7462	6266	6367	6584	6147	6827	6948	8040	8529	7312	9872	7809	17092	13204	8058	6178	7276	7393	6859	6284	7661	7628	7199	5687	9320	7779	7385	6972	8695	7682	7299	7754	8193	6627	7014	7704	8447	7252	6266	8906	11557	13159	12056	13106	15188	12827	11682	8427	10813	8259	12124	8158	8015	8553	11762	7498	6850	7141	12026	8223	10969	12775	24138	14302	9266	6716	10719	8942	10980	13484	6531	5359	5427	5026	7569	7328	5811	7664	7477	6154	5217	4926	4758	4645	4675	3929	4409	4686	5286	4128	5913	5087	5828	4907	5888	7692	9834	12345	6941	5207	5062	5599	5190	5350	6472	5644	7365	5676	8246	6815	9838	7131	8292	7381	10986	8677	10953	9720	11421	8264	13424	9950	17007	17573	24916	19559	15109	10378	8292	7051	10517	7661	9631	9731	8321	8168	7661	6872	7324	6497	8819	7189	8621	6678	8651	6856	6541	5161	10650	6590	11490	11734	25881	22429	9442	5970	8212	6172	6328	5626	5892	5596	8002	5097	7080	6486	7752	6918	7237	5312	8069	5877	9300	9538	20499	18899	26115	27068	20541	12770	10971	10468	10592	6739	8988	8389	8412	6740	7746	5784	7851	7796	10438	8006	8915	9698	9024	6770	9421	9419	9562	8119	8932	9664	8405	7917	10370	7495	19488	12638	9934	8043	6606	5251	5531	5684	5142	6371	5638	6280	4428	4749	4871	5553	7025	5971	5938	5487	7906	6620	7324	6458	6895	7509	9370	10294	19837	14213	9601	8871	8141	5987	7399	7664	8308	6645	9417	8032	11070	7592	10797	7800	7495	6016	7684	7049	9453	8930	11406	8908	8814	8040	9006	9381	14344	15517	9360	7120	6782	6679	7586	7186	7595	7884	6395	7033	7360	7003	8115	6857	8668	7007	7071	7331	6938	6647	6351	6710	6139	7360	9877	10683	15731	16255	7611	7261	6955	8093	6668	6533	8110	6295	8039	6768	6423	6529	6203	6385	6243	8120	6869	6864	7223	7039	6743	6867	7454	6022	9246	10302	14046	14412	8666	6609	8653	7763	6830	7728	7720	8196	7419	7455	6761	5769	7851	7554	6389	6664	7030	7836	7261	6448	7517	7412	6897	8622	9819	11661	17524	17860	11123	9589	6830	8278	6917	7967	6607	7422	7194	6956	6884	7504	7466	7147	6583	6791	6537	7029	6483	6156	6309	6085	6609	7490	9912	10707	14870	15779	10244	7568	7540	6234	7671	7511	6902	8483	7134	6765	7846	7446	7495	7754	8733	8392	8467	10065	8221	8628	9192	12439	19087	17762	6461	5549	13133	12976	6523	6434	7056	7775	7319	6388	6147	6062	6059	6843	8179	7989	8110	7925	7572	7164	7271	6767	8090	7775	7950	7593	9207	8906	6488	5676	11622	11044	9120	7017	8118	7563	6958	7117	6948	7603	7098	7780	6800	7537	7899	7659	6048	7427	8514	7144	7303	7079	6649	8257	6600	7160	6800	7216	12960	15253	11255	8382	7303	8183	9154	8018	7644	8890	7528	9680	7670	8653	8029	10249	7609	8425	8185	7138	7160	7125	8319	7038	7322	6755	8279	7121	9663	11769	9182	7355	7479	7642	7820	8550	7829	7483	6973	7818	7286	8047	6853	6799	6927	6480	6617	7094	6256	6902	6282	5700	7394	6823	6670	6957	13147	12204	6735	7561	8606	7977	7793	8440	9448	9036	7959	9625	9309	8144	6343	6551	7307	7561	7611	7262	8278	7381	6883	6322	7850	8199	5527	6420	13375	14468	8607	8859	8965	7099	8262	6730	6816	7154	7114	6833	7391	9338	10498	8323	7345	6877	7680	7425	6201	6610	7561	7453	8298	7131	6004	5733	11240	12266	7647	9430	8755	7723	12812	14362	8281	6852	11910	14229	8768	6411	7558	7246	6138	6345	7123	8393	6950	7424	6717	6375	6442	7004	7658	7597	6718	6826	8199	7512	8125	9215	6866	6565	7746	6174	10386	11827	9720	8428	8126	8266	8589	7411	8626	8353	9181	8001	7768	6769	7999	7381	8712	6719	6588	7291	7514	8519	7157	7284	7528	6848	8236	8157	12548	13144	9005	9506	8557	9204	7410	6512	7031	7967	8113	8856	7096	7423	6771	6133	7269	8155	6637	7528	9108	8603	6759	7693	7378	7609	5931	7384	12604	13591	7717	6994	8886	8079	6930	7448	7684	5357	5420	6429	6152	7007	6353	7647	6997	7305	7831	6787	7819	6613	6790	7405	9016	8339	8768	6024	14404	15227	10365	9003	7877	8527	8401	8095	7542	6919	6887	7008	8169	7868	7316	6505	8077	8107	7597	7564	5828	6350	7693	6703	6292	6709	4892	5264	12239	15986	8721	7417	7230	6823	7421	8324	7065	6921	6291	7585	7405	7535	8196	8100	8485	8725	7865	7276	6763	7137	8249	8610	7969	7217	6778	7734	15446	15833	8349	8755	6740	7371	12783	17166	11201	6123	14130	13937	8518	8208	7750	7821	8399	8722	8166	7190	8251	7245	6629	7952	6900	7184	7542	6951	6692	6890	8124	7405	7067	7355	7401	6427	5628	4634	12937	14257	8426	8193	7008	5978	6697	7327	8338	7574	6178	7138	7583	7302	7189	7713	6542	6655	7831	6404	6490	7525	6459	6892	7258	8856	6216	4947	13160	14458	8072	8011	8164	7237	8866	6830	7525	8373	8115	8443	7604	7077	7358	7117	8032	8373	7682	8839	9463	8990	7556	7962	8413	7753	8453	6309	13711	17081	10615	8402	8381	7380	7998	7829	6598	6642	6105	7060	7768	7599	7605	7272	6571	6359	7150	5937	6598	7897	6507	7215	6963	8379	5833	5947	11067	13525	8949	6907	8353	7749	7924	7280	6391	6354	7628	7383	6627	6432	7019	7182	5949	7803	6282	7031	7405	7326	6238	7199	7394	7978	7577	9397	13903	17078	8678	6843	7280	6603	10363	7358	10497	9095	6868	7625	6346	7679	8959	8990	8079	8557	7790	7503	7225	7566	8544	10706	8689	10437	6713	6057	13989	16143	7620	7308	5994	6022	12770	15520	4603	4751	6919	7934	7330	7342	7968	8367	6617	7932	8545	10368	6530	8464	7883	9545	7062	8492	7304	8050	6797	7827	6992	8084	7118	7766	5271	6361	5109	4208	7558	8706	7995	8005	5451	5424	7246	7786	7222	8977	8727	8837	8990	10046	8866	9642	5787	7561	5891	8941	5606	6570	6292	7830	6713	8434	4463	4648	7778	9611	6815	8364	5767	5155	5252	6152	6135	8776	7639	7622	6526	7466	7747	10240	6858	8139	6016	6174	6771	9203	7264	7738	7344	7593	6160	5414	7646	10091	7468	8700	7282	8252	7740	8675	6209	6445	7560	6321	7697	9107	8014	9044	6973	8350	7434	8557	7018	8438	9014	8485	6722	8448	5479	4299	7867	8957	9093	8941	7338	9792	7271	9198	7791	8028	6955	7425	7511	7826	5969	5625	7215	8360	6837	8249	6294	6166	5714	7715	7096	8258	4820	4748	7343	8773	5583	5163	6540	7252	7301	9271	7880	8737	7561	8054	7876	9297	8457	9825	9332	9849	7866	7953	7366	8876	5968	6987	7642	8818	6595	5392	8006	9423	7431	7195	7212	7897	6093	7342	6825	8141	7771	8398	7263	8151	7452	7404	5813	5130	5750	7168	7045	7628	6016	5530	6426	8186	7369	6356	8585	9243	7561	8127	8048	9313	7894	10455	7705	7527	7960	7331	6370	7557	6964	8954	7960	8818	6435	7338	7704	7676	7561	5068	9546	9997	4688	4936	8405	9185	7038	9395	7392	6800	6552	7707	7165	8160	7684	8050	5850	5130	7701	9008	7379	7487	7364	7672	7311	7699	6957	8241	7029	9888	5664	4454	8254	9450	7755	7864	7892	8297	6056	6823	7425	8890	7870	8450	7462	8066	7281	7570	7703	9486	7326	7679	6378	7383	6626	6834	6886	8767	4324	3363	8978	9059	7131	7926	7129	7818	7480	7695	6621	7571	7262	8396	7315	8387	6384	7552	10256	8895	9118	8035	8762	7401	8066	9334	7424	8298	5875	4466	8638	9091	6490	5972	7091	7387	6913	9040	5508	6989	6756	7704	7518	9181	7483	8223	7227	7978	6651	7127	7518	8842	7876	7596	6393	8348	6606	6192	8619	10110	8229	8900	6422	6853	6597	8050	6404	5908	6485	7468	7683	8006	7929	7949	6869	8116	7573	7788	7371	8441	8431	8678	7161	8093	6091	5398	7930	9867	7864	7833	7734	7650	6100	6850	6427	8394	7010	9676	7106	9199	8429	9778	7139	7751	7113	6065	6778	8755	7121	5962	6423	8759	5084	5080	8977	10773	7055	7390	6944	7238	5810	8223	7903	8744	7453	8409	6851	7718	5979	6391	7208	8988	8210	9154	5912	6289	5391	6445	4536	5162	3593	3563	7829	10017	7714	8568	6852	6249	6700	9871	7737	7970	7116	8300	8283	8494	7738	8459	7520	8568	7189	7913	7134	9331	5908	5206	11825	11985	5258	3927	7227	9374	8949	8576	7388	8343	6813	8192	7389	7500	6970	8083	7114	8531	6734	8346	5859	6034	7142	8583	6877	7456	6662	9001	6167	7574	4423	4268	9205	9802	6134	5585	7670	8276	7697	8060	7461	8868	6586	6676	7091	8928	7508	9503	7390	9848	7776	8434	7478	7717	7620	8905	7786	7679	6029	5409	8282	10409	8352	8244	7341	7784	7571	9067	7166	6150	6739	7494	7184	8996	8655	8657	8536	6693	6795	7027	7406	7616	7885	8074	7706	8680	5546	4684	9765	9501	8211	7606	6294	7814	7145	7924	7134	7461	6200	6760	6320	7239	6894	7788	6310	7390	7283	9152	7153	8022	6962	8215	6402	6431	6212	3963	8716	11364	7669	7353	6421	7890	6821	7376	7166	8184	7941	7567	6800	8439	8128	9535	7211	9765	7634	10259	7021	8618	7366	9313	7798	8837	6118	5000	8260	9942	7500	9312	7668	8770	6213	5509	4597	5893	7319	8016	5249	5742	6600	7324	5955	5448	6946	9125	8481	8904	8267	10494	7567	8515	6378	4281	8421	10104	8597	7878	6946	7122	6857	9094	7122	7809	7554	8181	8354	8318	6585	6127	6011	7770	7596	7267	7065	7073	8316	8046	6325	5857	4351	4688	9669	10902	7713	7659	6460	7633	7046	7425	6578	7401	7054	7799	7125	8364	7731	8862	8012	7544	7653	8322	7389	7850	4991	5015	9514	10839	6741	4977	9074	12785	6848	6402	7532	7864	8708	8985	7541	8430	7507	8877	5626	5447	5681	6616	8217	8021	7566	7849	7568	7658	6142	8154	7294	8549	5249	4348	10022	11736	8556	8694	7453	8090	7659	8013	6651	7243	6535	7748	7592	7556	6815	5514	7264	8539	7261	8212	5866	7584	7239	8538	6398	8121	5433	5043	9964	12563	4488	8151	8557	7672	7373	7754	7611	9890	6633	5900	3806	6394	6590	5657	5114	6884	6403	8093	5986	9276	7049	7797	5383	7636	3993	3913	10155	11574	6180	8244	7589	9450	5454	5707	6796	9138	7851	9743	7128	8714	7525	9232	7645	8132	8022	8028	5856	7461	6269	8064	7554	8589	5142	5931	10474	11751	7991	8050	6742	8351	6180	6505	6302	7327	6123	8108	5270	8562	7213	8554	7107	7556	5203	5687	6769	9351	7143	8872	7684	8782	5740	5758	10241	12562	8782	9216	7985	8414	6088	6653	7851	8136	6928	6995	7202	9109	7981	9210	7507	7723	6347	8041	6119	6355	6090	5692	7016	8511	6362	4762	9614	12933	8024	9750	5689	5368	10734	12073	6457	3611	9148	11306	8930	6499	6373	7561	6943	8563	7520	8509	8325	7828	6979	9174	8582	8070	7134	8716	7784	8104	6009	8990	6175	7647	6579	8206	5726	4569	9447	10652	9686	8512	7961	7312	7671	7569	7162	7508	6055	6322	6625	7854	7358	8082	7278	7809	6885	7409	7205	7859	5227	5251	8495	6687	5568	4770	10048	11424	8198	7148	6472	9234	7591	8911	7561	8935	7181	8500	7825	8563	6847	6963	7427	8991	5699	7982	7073	6645	6775	7328	8445	8148	5338	4643	10538	12777	7993	8444	8458	9240	9126	9633	6338	6180	7360	8146	5231	5468	7113	7714	6643	8471	6093	6618	6594	8384	6770	8051	7078	6984	4746	4103	11108	11120	7522	8641	6930	9221	7730	8286	6603	8252	6940	8418	7125	8915	5915	5847	6376	8256	7979	9860	7046	6409	7252	8547	6220	8872	6745	4694	10596	11947	9037	7374	7013	8715	7957	8708	7371	7549	6954	8487	6325	6704	5817	7995	7287	8272	8103	7769	5453	6378	7385	8705	7561	8445	5769	4859	9752	10691	8350	10727	5395	5127	9796	11591	6531	6017	10467	13503	7464	8154	6534	9830	6384	8293	6697	8664	7037	8452	7426	8097	7451	9294	7200	7284	7079	8663	7555	7952	7575	8793	7367	6577	3520	3745	10638	13589	8046	8075	7968	8719	7232	8771	7178	8923	7830	6466	7811	8428	7338	7528	7590	7099	7324	8579	6812	6879	7364	8643	7284	7835	4846	4297	11253	13722	8763	8303	7689	7542	7448	8915	6337	8651	7473	8611	7062	8819	7645	8420	7592	8112	7915	7513	7050	7919	6988	7579	8086	8223	5070	4175	5983	9805	6355	6894	7260	7329	5770	6461	7291	7525	7460	7489	7351	6950	8029	7726	8449	8237	7315	8804	7061	6216	5625	7751	6600	7574	5597	5061	10047	14699	11792	9258	7036	7470	9299	8181	5864	6222	5218	6680	7231	7552	7388	9968	7059	9130	7877	8218	8202	8164	8336	9191	7613	9014	6402	5106	10297	13915	9256	9314	7472	9047	7456	8409	6982	8040	7552	7567	6450	6507	6364	8051	6284	7615	6994	8498	7552	9027	6479	8135	5586	6499	5168	3244	11380	12956	9144	8488	4439	5480	9700	13766
129	257.103	6714	5067	7851	6060	26393	13488	7071	5764	8546	9514	8862	11231	14546	11378	11324	10022	10942	11625	15028	11624	9940	10558	9329	10067	10072	9556	13029	12342	10218	11637	10832	10042	9831	9261	9138	9235	9158	10797	10785	10797	9952	9307	8701	10524	11207	10264	10151	9464	11433	10161	8808	9169	8124	10188	10251	9435	8346	9892	10972	11456	9605	12083	10693	10132	10167	12565	14003	10239	10197	10217	9372	8984	9750	10103	8715	10373	10737	11030	8823	8151	8868	7790	9684	10682	10672	11543	13159	10618	10164	9445	11619	10274	12500	11592	12106	10483	9547	7992	8398	8242	9155	9348	9343	9159	10535	8596	9054	7819	9854	9605	9775	10055	10505	9503	10380	9126	11663	8593	11097	11355	16594	13518	11790	10111	9194	11252	10705	9213	10132	9134	9778	10699	8839	11360	9061	10645	8387	9465	8045	8449	7450	8126	9052	9096	9219	9194	11818	12217	14924	13855	12334	11008	11048	9371	9628	9888	11875	14214	12969	10969	11873	10984	10327	9923	10123	11002	10959	10672	9715	9879	9903	8412	8088	7993	9411	11383	15295	14494	11170	9196	8505	9039	8494	8218	9486	8825	9693	9406	8537	8202	9317	8896	10667	10071	9217	8990	8814	10114	8147	10500	10072	8690	10405	12702	12482	14222	11421	12177	10753	10042	7377	8857	9339	9753	10272	9317	11925	10566	9930	10691	9843	9583	12152	11963	12765	11179	13285	14600	17784	16025	11800	7730	9689	11194	11018	9355	8403	9386	8958	8939	9212	9199	10378	9990	8533	8672	10750	10991	8294	9806	10227	10592	10046	9602	11076	10243	9135	11614	11416	10069	11853	13200	9622	10952	11918	10632	10068	9707	10576	9239	9746	9936	9369	8972	9591	9964	9994	9518	8475	10020	8702	9163	9048	8124	10662	10788	12167	10181	14462	12379	9226	9688	10551	10261	8522	8809	10277	10080	9481	8966	13475	10828	10339	10286	11838	10111	10075	10726	10725	8596	9166	9920	9967	8239	9201	9492	12238	12880	11256	13384	14922	14143	12383	11518	13243	10683	13042	10737	10566	9367	12518	10226	10064	9437	13587	10446	12076	14486	20238	15155	10342	8679	10912	10133	11572	12725	8288	7988	8260	7398	9843	9727	7571	9608	10018	9844	8219	6810	6553	6761	7823	7026	7377	7071	8147	7473	7625	8217	7586	7522	7872	10270	11652	12647	7090	8214	8671	8114	6776	7501	9443	9201	10949	10075	11178	9880	11997	11320	11196	10060	12524	10706	12681	12415	13262	11407	14645	10239	16091	18052	19709	16829	14569	11605	11403	10738	11692	10747	10362	10801	9194	10089	9510	8165	9053	7540	11379	11774	10162	8036	9908	8657	8399	7359	13290	9367	11416	12966	21182	18912	10367	8662	10528	7536	8275	7850	8332	8482	9257	7519	9479	7998	10382	8933	10952	8771	11665	9480	11526	11050	20044	19450	20277	21999	16486	11984	10885	10648	11678	9643	10212	8174	9512	10952	10287	10649	9092	11127	11357	9956	11728	11780	11257	10607	11661	11061	12532	10480	11643	11992	11429	10687	12746	9093	14105	11462	10964	10937	9669	9114	9390	9201	8497	8961	9096	7490	8101	8226	8878	9144	10154	9732	8879	10390	9122	9007	9952	10099	9750	8933	10628	10015	16146	13084	12628	9573	8415	8967	8327	9912	9367	8702	10679	10496	11064	9940	12922	11495	10229	11044	10684	9852	12323	10794	12293	11041	9322	8680	10508	10074	12580	12428	11564	10048	10565	10187	10207	10922	11884	9803	9425	8525	10946	10070	10115	10038	9391	9055	9164	9567	10870	10504	8653	9694	10281	9121	9097	9817	14002	13418	9435	10148	8226	8572	9203	10632	9336	10057	11488	10018	8553	9370	8054	9366	8538	8099	8982	9208	8946	10030	8778	10306	9990	10097	9283	10249	10753	12836	9334	9721	9267	10618	9928	8929	8654	9465	9578	9593	9627	11208	11250	13030	10389	9982	7972	9398	10217	10614	12024	12686	10595	10039	10913	12902	14084	15014	12073	10208	9553	10919	10947	12234	10716	9458	9592	11351	10214	11347	11649	12843	9804	9043	10441	10724	9142	10504	9392	9279	9592	8786	11181	10229	12407	13242	9523	8622	8155	8406	9223	9413	8581	9203	8192	8722	9490	9494	9241	10081	9581	9995	11451	10331	8973	10204	10644	12072	13760	14830	8146	8328	12119	12603	8930	9164	8554	9260	8773	10325	8565	8784	10453	9324	11255	9459	10179	11117	10493	10057	9532	9782	11222	10885	8970	9925	9789	11419	10009	7827	10883	12398	10173	11386	8974	10534	10440	10585	9134	9563	10085	10080	9104	11025	9680	9895	9781	10075	11164	10252	10369	10357	11295	9866	9270	9760	9372	9301	11180	12462	11855	12386	9025	11167	12400	11178	9980	11158	9753	9685	11469	11909	10097	9995	10517	9951	9978	10835	9326	11700	10297	10743	9861	9730	9647	9265	11376	11217	10949	9978	9588	11874	11335	8704	9876	10083	8339	8270	9932	10011	10834	10043	10148	9483	9026	8769	8685	9731	9900	9312	10484	10226	8978	9082	12048	11877	8702	10771	10622	9614	9840	10758	11947	9888	9793	10530	10624	9625	9132	10410	11158	10333	10281	9955	11557	14146	10727	10009	9800	10591	8541	9027	11392	12538	10818	9858	11640	9165	9207	9703	9490	8962	9417	9753	10609	10568	9789	10555	10391	10094	10156	10919	9378	10254	10420	10141	10083	8803	9682	8785	10672	11217	9550	8814	10068	10762	12412	12965	9324	7476	12119	11284	8125	10333	9563	10547	9297	10576	9228	10281	9951	12434	10002	9669	10257	11583	10481	9645	9839	10869	9825	10316	10337	10079	10251	11352	8038	8100	11365	11995	11021	10127	11932	10909	9651	9476	10506	9469	12170	15186	11738	9583	9980	10918	10873	10023	10013	10057	9896	11110	9717	9663	9757	9675	11728	8573	11353	11522	9722	11222	9542	10135	9287	9584	9461	9430	10153	10519	9596	10117	10168	10076	10662	9647	9528	9173	10764	10846	10044	10447	11348	12024	9610	8446	11774	11958	9688	9421	9296	9671	8801	10221	10484	6486	8762	9808	9425	9783	10068	10171	9969	9945	10522	10300	9585	11173	9123	11025	10976	11601	10662	9374	12346	12395	10177	9834	9312	9556	10856	10632	10588	8482	10142	12310	9885	10084	8878	11050	10524	11589	9225	10136	9373	10002	9352	10290	10769	9770	8006	7818	12293	12885	10068	10530	9601	10079	9742	10561	9845	9802	9342	9986	10947	9526	9758	11032	10214	11151	10654	9877	8436	10396	9038	10106	9595	9712	9393	9572	14757	13253	8027	10430	9696	9547	12682	14284	10909	7488	11791	12464	9818	11258	10030	9583	10378	8665	10604	11247	10874	10675	10115	9931	9775	11827	10164	10820	8917	8771	10712	11053	11186	10376	9249	8947	7945	6939	11296	11917	7298	11361	10040	9795	9904	9430	9707	9450	9122	10926	8741	10604	9367	10188	8615	9007	9779	8649	10177	9817	9641	9934	8323	9328	9128	8357	11663	12451	11186	10178	9138	9826	10248	10998	10660	11500	10246	11416	10843	10493	9997	10146	10058	10892	9550	9509	10580	8991	10980	11766	9792	11795	9305	9250	12510	12755	10221	12506	10037	10400	12051	11577	10329	9525	9883	10042	10536	10952	11044	10668	9936	11110	8117	9699	8157	10781	8640	11226	8703	9641	9240	8635	10935	12642	9657	10094	11844	10094	9691	10062	9382	9811	9891	11755	9170	9762	10563	9555	9585	10175	8935	10294	8922	9744	8895	10577	9192	9050	10790	9453	11824	12555	9111	9390	9110	10954	11922	10855	12665	13328	10136	9675	8458	10281	9801	10535	10286	11154	8210	9229	10963	10708	10072	12721	10696	12814	9718	8863	13374	13311	8266	8490	9690	9619	10072	12908	7736	9249	11000	10969	9487	12403	9129	11469	8889	9743	11103	10317	9058	11326	11715	11041	8350	10616	10056	12489	8091	11102	9270	9879	9356	10261	9149	8475	7501	7319	11165	10688	10933	10624	8931	9356	10089	12041	10653	11965	10365	11305	10756	12344	10031	12234	8983	11359	9448	10639	9134	8615	9008	10927	9477	11159	6848	7851	11704	10060	10464	11218	9376	8572	9082	9382	9062	9186	8779	9306	9557	9219	9028	10972	11540	10299	8884	9099	8822	9947	11096	10344	8743	9338	9298	7682	10597	12182	10156	11641	11184	11274	10906	12327	7957	9224	10587	10221	9414	11534	11030	10413	10432	11072	11234	10516	10575	11346	10783	10639	9348	9965	8013	8054	11409	11978	10084	11967	9661	10802	10432	10642	8965	11321	8646	9103	8734	12009	9195	8095	9804	10926	8529	9251	9075	7994	8901	8574	8798	10002	7876	8273	9036	9871	11052	9485	10002	10730	10252	10569	9779	12077	11557	10990	11467	11426	10513	10298	9651	10805	11397	10168	9096	11367	10500	8119	10970	11622	9068	7450	12603	12221	9899	10333	9698	10512	9633	9515	10060	10836	10707	11847	10543	10814	9628	10445	8094	8991	9271	9304	8924	9675	8734	9584	8839	9710	9526	7266	11446	11693	8810	9294	9034	11371	11286	10168	8965	11119	9141	10594	11112	10950	10052	11090	10483	10026	9113	8991	9958	10298	10542	9929	11836	14260	6462	6056	9957	11309	9508	10854	10466	10887	10835	10047	9556	10833	10001	10077	8926	9838	10507	10466	10640	10847	8948	10410	9749	10613	9477	9532	9290	10320	7838	7101	9798	10052	11202	10070	9085	10173	8779	9931	10235	11487	13189	11365	10896	9366	10641	10370	8055	9993	9366	10758	9966	10237	9082	9273	8799	10138	7665	6132	10229	12253	9847	13620	11533	11710	9921	9906	10638	10120	11175	13445	8893	10430	10170	10618	12653	10506	12412	11562	9754	9249	9785	9300	8187	9626	8021	6599	11492	10770	8562	8897	10120	10450	10075	11466	8847	9435	9357	9944	10650	10312	7889	9579	9980	11162	10442	9797	12112	10070	10531	12175	10161	10537	8838	7871	11981	11974	11082	12290	11053	9528	9270	10778	9316	8968	9456	9952	10696	9959	10665	10463	9558	11339	11597	10236	9872	10912	9371	10044	9668	11657	9480	7463	10855	11912	9536	10355	10781	10037	10130	9776	9673	9271	9402	10073	8972	10076	11427	10625	10213	9630	9831	10676	9362	10197	11646	9653	9019	10614	7628	8509	10690	12493	11956	10737	10070	9427	10568	10275	9851	10629	9737	11123	8421	9315	9025	8347	7764	10443	10860	13700	9651	9041	9057	8272	8884	7930	8315	8181	11926	12882	9611	9591	9512	9954	9838	11664	10026	10092	9240	10199	11073	10115	9701	9556	10215	10698	10130	10904	10784	10531	10844	9570	14168	12672	9463	7016	10468	9944	11266	10600	9413	9976	9099	9232	8747	9970	8659	9791	10654	9423	10540	10209	7974	8213	10352	9868	8517	8783	8736	11059	10520	10690	7137	6308	9595	10350	9014	8558	9943	10040	11407	10573	8738	10659	9654	10508	12667	14665	12362	13303	12131	10857	11395	10101	11597	10748	9466	11045	10366	10209	9562	7707	10648	10978	9423	9553	9444	10364	11262	10874	10462	8580	10019	10729	10642	9037	10404	12200	9550	10100	8136	9099	10320	10704	12246	11699	10003	10161	8036	6888	10769	11245	11715	10293	9879	9318	8663	11411	10257	10568	8689	8664	9748	8945	9537	9782	10208	10035	9419	9495	7964	9644	8165	9179	10874	8914	8191	8270	11482	11930	10655	9324	9181	10101	8253	8876	12841	9693	11082	11192	10276	10537	11065	10205	9156	10286	10107	9168	11563	9369	10340	10342	9292	10057	11194	8070	11001	11355	11505	11091	10591	10827	9517	8158	7900	8149	8636	9840	9361	8872	10008	11695	9839	9876	10302	10620	10041	9795	10117	11816	8953	9963	9806	10184	11629	12957	9525	11096	10914	11344	10034	9514	11485	9940	8674	9655	11973	12406	9230	8913	9605	11571	9708	10527	10821	9004	12934	11400	9727	10933	9524	8263	11876	11110	9173	10291	10703	8997	10214	10890	10326	10046	10124	9988	9780	11016	11271	10949	9663	10087	8711	10514	8863	10092	9676	9423	11870	11781	7601	6755	9607	10705	9298	9968	8600	11086	12487	12942	11001	10906	9727	10323	8354	11415	9615	10946	9951	12060	10644	11190	9847	10446	10077	10415	11479	11112	7502	7265	11504	10753	11805	11673	10089	10617	10766	9733	8381	10770	10821	9995	9706	9130	9988	9929	9556	10189	8605	12133	9050	10035	8764	10855	9644	10975	8367	6851	9317	10991	6444	11438	9621	9866	9663	12428	9726	11455	8559	8874	6153	10726	11083	10476	8519	9200	9629	10385	8218	11354	9883	11284	10441	8936	7193	7162	9373	11791	5736	11268	8430	10886	7195	11489	10444	10131	11426	11144	10580	10998	9725	13462	11367	10476	10012	10362	9106	11355	8950	10381	9918	10652	7403	6616	10816	11997	10957	11339	10180	9615	8808	9921	9733	10552	10011	10141	10062	11217	9400	11669	10119	10224	8443	9007	8585	9780	10200	12163	9918	11065	8168	7334	10140	10847	12230	11248	8671	11236	9066	8412	9193	13881	10355	9422	9357	9565	9709	10078	9636	10384	9421	10023	9713	9566	10067	10169	8628	12106	8338	8153	11711	12631	10751	11015	8930	8830	11956	13761	8920	6888	8302	10287	9408	8523	9692	11016	10022	10795	9751	12167	11795	10365	9104	10061	11010	11746	9568	10465	10317	10691	8875	9202	9539	11211	9866	9567	7580	6704	11499	11165	12249	12148	12058	10799	10684	11569	9807	10746	10899	8875	8458	10082	10271	9959	10844	10573	9760	11322	9472	10090	8076	9227	10592	9893	10394	7667	11164	11250	8969	9161	10135	11002	9201	10008	10586	13575	9019	11050	10092	12066	10439	9091	9821	9918	9018	9089	8379	8525	8032	10116	10145	11872	9360	8571	10603	10572	11815	10823	10009	10507	10201	10264	9365	8515	9594	8626	9339	8676	9494	10152	10172	10323	8715	9242	9113	9810	10928	9759	9459	10636	8186	7399	13077	11923	10468	10271	8675	9566	8716	11481	10381	10622	9258	11432	9129	9523	8697	8669	10194	10694	10257	9911	10274	9515	8574	8140	10139	10493	9973	9001	10042	10511	10617	9382	11616	11780	11113	10271	9790	10255	10170	9694	9642	8255	9355	9256	10346	10062	9706	10277	10696	10779	10668	10407	11099	11629	7508	8004	10593	12001	10285	9174	8818	8521	9943	11325	8249	6167	10187	11832	9529	9741	11838	10535	10018	11870	8602	10978	8852	9715	9261	10187	10983	11947	9516	9028	9432	10183	10892	11299	11790	11662	11587	9502	8391	6570	11842	10546	10877	9339	10598	9413	10182	10748	9865	10023	10230	9791	10009	10193	10766	8861	9201	9796	9299	9584	8734	9101	9313	10631	10983	10779	6969	6500	11093	11986	10460	10126	11860	10045	9166	9494	10085	10310	8329	11013	8886	10073	10182	11031	9697	9917	10758	11056	10141	10133	11232	10590	8141	10184	8032	8603	9225	10562	8321	8303	10239	10371	9420	8858	8578	10146	10977	9617	9895	9066	11268	11408	11702	10142	11091	11367	8606	9016	9793	9783	9511	10091	8156	7961	10723	12234	9980	11752	9801	10605	9692	10243	9957	10445	8032	9614	9462	9376	10045	10070	9459	9774	8760	10893	10211	9899	8533	11135	10314	9190	9013	7115	11921	11546	12057	11193	9589	9438	12125	10007	10000	10679	10508	11565	9181	9193	9152	9747	10582	10693	11473	10953	10179	9943	10389	11440	8207	10566	8944	7281	12209	13789	12006	11287	9949	7565	11392	12561
130	259.024	3621	3963	4832	5136	11280	8602	5348	5578	12482	13999	34576	58997	69116	96865	70351	85138	62114	88991	87479	112339	75490	90121	69790	94715	39387	31073	44417	61893	63828	91887	73162	96212	67752	90084	36683	23779	15816	16294	42679	78565	60961	84323	66926	85267	70663	92524	36713	29022	45296	65110	31296	25035	33844	61801	29045	23150	41760	74909	32699	24627	47596	84262	30685	21992	15661	16277	33135	54384	57518	92335	62447	84611	70883	99999	66715	89306	57918	76833	56211	74754	55432	69643	63525	85084	66687	95145	67479	95922	59310	79487	42545	26734	17153	16886	35029	54991	56031	75969	26330	19947	40166	66127	28921	23017	36678	59923	25747	24000	39806	61137	51764	75845	52210	78329	59608	82709	65142	68718	31655	21070	15896	16005	36993	61212	53583	74594	49554	72149	60465	82777	64739	81692	62403	88275	67706	98145	68691	90051	33971	24340	40628	68207	62081	83234	61386	80215	37852	25937	14175	15116	45017	79334	55873	70580	34262	22389	51217	91883	67924	76048	60558	86076	61792	69218	48679	57647	53014	63466	53530	74951	39280	24365	14693	14725	10807	10995	11955	14038	12799	15721	36650	73083	40043	49711	55031	90702	62846	80130	45041	55962	58157	78786	68555	99134	70118	94185	75497	102482	65274	86880	65549	86902	34927	23197	14351	15820	34935	75190	31029	22141	39399	67372	68504	108962	72869	101949	72501	87945	34563	24216	45592	61332	57647	76800	51533	67477	32317	22204	14730	14899	13958	12054	12074	14284	34022	54555	45452	69996	58878	69413	58086	78508	69114	95795	57673	74996	65407	72684	64169	85133	43848	32448	43105	65952	58760	71115	49597	65112	35502	24546	16449	17144	43399	82097	68681	86203	54273	68867	65262	91018	67580	84876	57892	75092	57988	69951	70431	91758	39273	28409	48112	70088	31234	26731	43502	59309	32017	22547	17022	15703	18284	20363	38352	72071	47584	63483	59677	65641	52953	67645	37625	28016	46918	73180	67994	82937	63547	89731	58617	55382	27244	24222	35287	51035	23349	20274	14775	16308	38921	67681	64755	76556	66063	90714	64486	84125	69078	78728	62759	78977	66796	78295	53824	66766	63821	72481	55623	71599	59408	61596	52817	75684	28289	18044	13567	15798	18407	19970	44888	55177	45601	59731	47826	59781	64165	78978	28893	22456	13352	14848	47616	73890	21753	16330	40096	69742	58899	84523	61690	76108	22767	15261	12528	14933	40837	65592	65513	91505	58591	81882	62130	76301	59502	75214	56314	69937	56048	73262	55670	73169	55862	62168	56986	76372	64568	89763	61708	75050	34619	26955	19060	18564	37807	60374	43793	70409	42906	62691	57812	78511	47303	64478	56383	86142	59308	81922	61645	87945	59868	82651	57827	74497	55542	67111	63038	76689	25379	19867	19314	18795	22729	22151	17680	16889	16211	23114	47366	68080	54782	57754	28215	25090	24671	24476	62575	83196	74534	89915	60660	71693	41922	28573	20690	21313	15706	12828	12591	13676	45953	69933	26312	22133	73408	108114	57867	63753	73039	108246	60125	72005	27920	26210	44817	78012	28064	24916	43505	76448	64249	89394	67082	85232	30146	18318	16139	15686	61580	93454	60095	83273	54950	87855	63746	82525	27065	22624	49136	70756	58151	80142	58125	64539	49585	82177	33432	23400	55053	86380	59659	83379	25015	17921	17939	14935	19636	20446	36034	56349	61663	83883	49317	65759	54745	77348	66473	79636	58006	76732	54056	75825	59487	70132	63272	86990	33681	25197	20857	16230	16719	14209	13059	13985	49601	84150	60895	84582	58009	80780	56734	74548	50395	65121	49404	61257	51556	72544	27015	22045	51377	78289	45902	62672	62775	95009	59791	78291	21612	15996	13380	13004	61418	97358	23744	20994	58123	87465	62643	81848	79581	108241	55597	66024	39341	50511	21057	15134	52920	80997	69951	94169	69046	89587	67497	90807	22668	16392	12068	13558	26770	48718	51903	73717	60514	82792	24290	21320	51574	80927	50646	72238	71693	96628	58066	72244	22413	20015	48069	74173	71196	101706	60604	58210	18103	13994	13847	13543	37487	64228	59189	84290	50094	71582	44970	51761	72950	114390	69319	85514	49801	61893	48430	67096	69441	98960	81755	108619	52586	65550	45770	63335	17841	15171	13056	13644	38147	55813	47466	66315	27658	22234	49741	69878	64014	100518	78072	89939	68868	92773	57268	82746	29759	23778	42349	81297	23891	19085	14494	15365	9216	8706	13404	14423	35032	51723	43856	60399	47113	62643	61514	86355	58571	63227	61216	85685	66842	77065	47234	64023	63090	107888	61351	78865	46475	61765	28425	24930	14545	10968	12823	15102	40981	65972	93055	146390	55737	73094	58739	81871	47853	63978	54728	76338	59413	80867	24005	23435	44770	58516	55033	81168	51842	65817	44570	61897	21401	14879	13669	14700	48126	74753	59080	76880	60331	66950	46687	69172	28302	23983	43108	65022	26927	23898	52863	79470	56603	77583	48606	58804	54065	86076	64459	84903	27032	19298	14989	16205	52902	81627	60051	88287	72235	87172	48897	67158	60848	87806	74470	99647	74452	102994	52887	66503	65139	93500	60385	80672	55366	76248	35640	28119	18448	13698	14210	15888	35913	57559	28488	24593	54907	84837	36513	27265	23147	23711	51740	84109	64257	91312	36343	28076	62902	98058	68541	79497	54538	73279	36105	27420	17606	15355	16948	17735	49942	79186	76375	109950	73230	76643	68061	99171	75237	101959	42890	37750	67608	84948	62959	90321	70621	89195	70622	104423	74899	86414	35815	31148	21279	15484	16052	16769	20983	25540	20272	17593	16528	17946	8603	7370	10233	13692	45697	75750	51824	72198	55494	74344	22748	21309	40313	60926	75134	119645	69757	99453	86879	98296	71462	95028	53465	71599	25774	23860	38581	62060	12739	12115	12484	12408	62225	102517	67028	103177	66708	81853	25051	21288	45767	78256	55283	80212	63298	73188	55570	80052	47081	64725	47861	68307	50977	71193	42259	60518	25119	16768	12841	12614	35972	63686	22731	20638	73347	130167	60204	93309	25048	24062	48625	76016	62038	93767	68348	94957	60253	79388	24583	24740	68085	98256	54032	68898	24367	14949	11506	13939	48523	84109	31095	24816	46079	73288	42114	15956	48069	72609	60614	89319	70867	100187	64227	67646	39476	53578	53251	81315	70493	105088	69863	92588	36933	21814	13067	14332	43430	77001	24523	16947	57658	81648	51866	69974	51313	74860	67776	104371	52241	66936	71168	111757	66001	91267	46522	60646	63691	94234	67910	96089	24387	15710	14256	15412	46662	89661	63002	91466	27602	24711	15304	16709	58416	101690	66035	96279	78847	115552	28229	26011	58416	80031	60827	101714	33787	26310	64170	102311	34623	22496	17067	17015	16434	24089	12251	15042	16821	18962	11886	8535	12759	15084	51433	96843	49267	68017	29249	24208	49916	78726	80122	103619	66914	92885	71287	106331	80595	94670	42736	55254	25453	24316	15574	16733	58912	95791	24203	15237	13854	14218	40900	73625	46422	58961	61361	89707	54486	67724	54419	72407	56550	94289	60015	76304	62734	82820	54589	77208	55383	70825	51534	74165	29389	24952	13451	11786	12207	13964	49576	73209	60600	88795	64237	89803	49322	65334	99469	163121	64770	101282	74157	87989	28736	26048	57482	83418	60166	69034	53335	75953	66056	95955	30202	20408	14737	15919	36950	66895	48242	68667	62180	89338	59418	97020	66384	87123	29367	25148	22622	23154	51069	74014	58593	84149	55829	71963	63683	88001	26732	24307	14462	11522	13876	15406	56247	82478	30386	25134	35167	54909	58961	92644	29582	25729	53540	88632	55730	80513	61027	93783	58961	90119	60486	106494	72975	105115	74382	105460	37263	25638	17616	18098	51957	88998	64115	95144	76722	92608	63585	97032	68519	95532	64537	88605	34409	30150	46968	73378	28274	26808	41577	66368	57095	83489	27687	25904	10787	11998	15953	16415	52661	86315	21619	16384	15140	16568	22707	24033	28890	35474	45508	63832	47312	66294	50444	84973	64583	91084	60375	80617	70427	89431	58165	90127	68394	95638	65074	90713	65130	85385	54490	77404	25219	26057	19007	14810	30545	34249	52177	78955	26046	23818	47293	63532	44199	74326	62142	81558	70720	93849	57012	77247	51630	75819	52433	90798	26800	24248	47715	75699	59862	93299	24456	18694	28194	38977	41626	74304	26590	23312	22349	24026	39006	68709	64719	91783	62085	86105	55763	70282	66042	91689	34962	26395	58037	92191	57983	58262	68738	113312	33619	22418	33546	40185	47659	74836	44884	60888	59767	88341	23919	24984	38919	48876	56408	88934	78818	116784	65966	85736	70624	99804	48652	71408	45834	45717	53587	77331	24137	21156	32972	37898	44759	60808	54158	84996	57885	83437	71113	96331	60108	81474	58274	74390	26607	24436	44432	70514	48460	63213	25240	23758	55905	86084	58037	81695	23269	16590	28422	34357	22099	21427	45706	80365	79949	113974	72535	88627	76809	87204	61291	84077	58662	83330	58037	83918	76433	76498	62725	86611	39856	24046	48651	61409	28285	23284	32854	34674	55791	89817	64968	86688	58037	78142	54960	71564	57145	81538	61371	87309	75381	91835	28538	25681	23201	23649	35916	48234	28972	24192	51499	88961	37630	21398	30876	38441	51968	84517	50445	67319	79379	113074	64760	83664	61287	81725	63134	80398	54471	71035	58037	74276	27560	24154	52844	79321	36709	23439	35647	40333	20106	18678	28886	31739	33213	52759	58875	75540	51948	61232	46566	66914	55430	67963	25253	20117	38287	51617	53460	75451	61938	85293	63589	84595	60380	78292	54787	70802	22700	17526	28064	31229	41143	59462	56467	75900	24239	23692	46850	81657	57085	70282	64177	90765	50282	61904	58410	75779	68194	90841	56861	68242	59124	74321	62091	75657	21926	15629	29815	31953	36653	52163	55582	86264	67681	87084	54132	60049	60537	83231	68986	76199	54027	62593	55855	58781	57028	75170	54317	57820	61415	91240	58028	86467	27585	18801	27038	29223	21366	20432	39775	62224	54339	76732	21878	21815	56060	84721	68781	90475	48203	69951	59669	79835	33546	20873	75270	110843	66107	68482	64396	87327	40281	25064	30865	34454	45024	61459	25894	23562	44457	76777	25970	22792	47302	79470	57763	70722	72206	97061	58047	70161	59909	69297	68752	96000	60418	70468	46848	64788	35478	20506	27510	33529	52136	77507	68175	77643	33704	26050	47104	74283	63984	89712	56049	64311	65598	89376	61761	82749	40506	29899	43063	70332	37558	29736	52210	82318	31217	21616	32832	34988	53059	97446	67577	82044	58800	73201	54323	77535	79111	114893	81086	107389	35199	27599	59667	105111	74755	94181	39795	26827	22364	22408	21212	21350	17356	15659	30875	36721	50153	77796	37165	29182	56686	94774	64495	69384	52266	65038	59367	64048	60149	86095	60155	80602	57320	71368	53692	61050	28019	21274	35032	38591	23612	17307	26881	35567	42026	59892	60156	86720	57923	70947	39724	46643	59187	82758	62758	66257	58226	83129	33269	24487	49199	74178	73783	109555	77535	94195	62466	77498	26604	19540	27898	32848	24036	23110	53569	70480	58217	60849	47511	60986	36770	24225	35959	52557	66672	100160	58274	78843	54650	65203	62488	82403	54527	54837	49492	64912	31879	21799	30419	33602	57901	90591	69701	90883	63632	83589	40315	28361	45103	69168	68197	81139	56987	75287	40361	27304	49556	77691	57716	74318	67599	92653	70288	93569	29384	25392	30540	32961	41987	66759	58591	68762	66604	92008	57844	65724	26393	25284	47072	77119	62672	84770	49059	60747	57026	74484	81818	122970	67823	74728	30291	26143	17599	17158	31764	33248	28265	23462	36128	56604	25513	22914	42024	57247	48080	59147	61133	84834	50624	59743	62131	88764	60550	75317	63876	84801	61153	74028	67252	97578	42187	28574	30656	37088	46155	66799	64096	87487	30294	24241	21994	17292	52971	85468	31247	28583	43005	79595	32360	24867	40972	61424	55980	76771	72012	98952	62290	74799	30002	18515	27903	33783	50562	73828	75307	109415	54013	61335	59539	75932	72671	99931	87783	115087	44524	30270	34844	53213	45252	54894	59872	83318	58152	74151	35861	27106	18513	16647	27705	32519	49770	71176	56976	65028	60819	79405	47620	57770	54777	76231	58495	72027	67235	88348	68579	93249	63647	79186	50773	63026	27508	21558	29409	32928	22876	16039	24901	30918	21815	21701	40821	65081	49833	71065	48667	59883	55307	91892	30905	26361	55981	105997	65719	81387	67318	92349	72868	73370	58044	73999	55532	74870	25625	18930	30384	35798	42560	56257	58031	67280	55766	79972	64870	81879	69659	99586	73412	86338	70225	93431	80823	111026	80188	100841	74691	91261	50137	63096	63757	78167	25700	20578	29101	36686	21689	34886	54712	73483	58404	87357	65899	87582	29468	26142	17712	56758	29893	26957	23197	21781	44912	65856	45711	72858	69966	102205	34140	26284	16327	16939	31460	35702	22697	55222	65660	94155	31499	33333	46307	72857	55196	73216	62887	81344	59883	79819	71040	101997	64901	79723	45430	74949	49329	62411	66301	78390	32426	22086	33900	36352	59428	88533	64090	79783	32860	27718	43717	73443	67406	85058	48913	68426	57066	72483	68606	102516	34562	27126	66996	98349	78051	108042	78983	100066	33060	22636	33209	37136	44849	66146	67076	86694	35006	25663	49508	85363	33419	32961	51210	87547	77354	114550	78020	83634	73259	99332	42308	33608	33098	30200	81385	119950	40659	29115	40408	44951	55778	79344	38823	27221	43356	50727	19544	15721	24480	28492	23170	17290	37567	64143	52133	62587	53423	62853	66439	81117	62256	74984	61352	78653	59894	73181	57407	63659	55380	72385	63133	80816	63038	85808	33597	21194	25538	28595	43268	62949	48467	62234	58648	79810	55513	69356	27034	19397	39208	57090	45948	65064	49409	64958	59096	84551	51876	60193	22569	18625	45153	74405	25036	18245	24333	28850	23708	21891	36643	65204	63962	89930	67014	94068	63981	88976	64644	81648	67625	89926	78820	102830	74292	99537	40410	25743	54288	86918	58380	69784	36362	22371	32000	31306	45362	67769	67291	80830	65761	87624	30213	25673	42691	72440	30788	25542	42823	85126	48108	54555	26265	22793	33430	44970	40268	59713	66283	92275	28797	20082	27726	31915	43300	59697	72738	102457	71751	90259	59083	84656	59974	72545	56130	77322	33574	28679	55644	92672	89654	124069	44585	29472	57694	95250	82227	102429	45301	27776	32830	37687	30121	26397	43495	79239	63084	87182	80005	109853	67430	69642	25733	23119	44692	67221	66943	97232	75822	75585	34216	33622	52765	70373	62671	77511	27268	20312	30440	38082	65208	108608	33312	24004	28730	33459	20558	15973	26406	28183	40215	57516	48432	70981	59778	83298	53998	66692	68076	92612	71777	97453	69873	96059	57886	67965	65037	89322	63300	78940	70301	100670	37451	26207	15987	15369	25689	31085	59101	96480	49279	58359	63890	86043	50697	69232	35487	26529	36202	47585	45645	67469	61617	86364	59607	71826	36676	24818	48200	70364	71883	79588	28223	20798	30814	35053	41453	60694	58581	81996	61476	83483	58189	82482	56152	76692	55451	76547	65432	85756	52366	72924	66393	98024	40670	30713	43436	66370	61228	85287	26842	23282	25700	31437	26565	35376	55508	78025	28509	26582	43465	61862	70831	94901	36663	29182	54752	84255	63913	71640	57225	73584	35073	27000	20171	23426	45785	66373	25231	19558	30936	39021	51070	75793	47297	65200	52079	60708	28007	27923	22161	22758	54403	101415	90607	124048	79893	102503	81581	104874	74255	94455	83260	113185	73240	83389	36812	24172	32362	40630	56038	82206	62694	83872	73035	98554	61112	76522	58746	72959	25401	25744	63956	94572	54400	67087	59978	72684	46566	57543	57659	74421	28298	23518	18072	16708	30100	34279	44770	63807	28009	21439	27988	35646
131	266.089	2606	2824	2836	2398	6457	4545	2208	1746	6384	8875	5770	8397	9722	11515	10702	12247	8556	9699	9412	10815	8773	10734	7489	9565	5562	5528	7580	9771	8574	10348	8928	9253	8493	8543	5086	3971	7212	9067	8933	11048	8903	10448	10283	11018	9841	10534	7600	6491	7723	9304	5444	6386	7876	11153	5685	7295	8793	11120	5751	6698	6976	9011	5424	4432	6372	8560	8636	9965	8494	9825	8772	10251	9439	11161	7717	10094	7633	8970	8630	11115	9226	13219	9945	11046	8810	10948	8281	9989	8577	11998	8423	5098	6758	8822	8815	9563	7962	10070	4432	4311	7272	10052	5937	6583	6770	8171	5100	6414	7479	10399	8338	8701	7321	12681	7612	11317	10567	11578	6631	4491	7684	9129	9870	11141	7955	10516	7416	9191	10206	12086	10517	9809	7065	9702	6459	8208	8262	9387	4562	5150	5652	8497	10221	12286	9278	10597	5034	4706	6977	9053	11259	12448	7904	8654	6052	5660	6503	10041	7885	8636	7617	9684	10264	11858	9367	10294	10210	11331	10064	12124	7272	4962	4292	4855	3909	3635	6767	8432	5328	4988	6893	8627	7240	9368	8636	11880	9636	9990	7891	12753	8543	9101	8861	10297	7486	10788	10678	12002	10255	12660	7882	9722	4990	4455	6756	9207	6719	8460	4146	5240	5611	8590	8840	9696	8673	10344	10060	11176	4938	5530	8599	11915	11184	11656	10857	13544	7741	5738	8113	9760	4164	2755	5050	6068	7420	9898	7035	7855	9229	11000	8576	9158	9583	10564	8332	8743	9497	10267	10148	12120	8535	7727	10369	11618	9820	11308	9435	10949	8112	4661	6273	7739	7145	9697	10352	11552	6702	8783	6805	9950	9356	9388	8051	7877	8320	11625	9431	12713	6920	7895	7620	9792	6842	6470	8234	10744	5770	3732	7187	7097	4853	6992	6980	9291	7248	8445	8640	10212	7830	8602	8157	6813	9055	11785	8611	8298	8557	9158	9393	11428	6583	7457	9267	11461	5533	4022	6034	5784	8560	12023	10311	10923	12114	10445	9396	12115	9408	8097	8683	9539	8335	10978	9418	10622	10383	9081	10209	12386	12343	9571	9657	10431	5727	3422	5688	6575	5309	5153	8426	8698	7333	8993	7977	11765	7206	8813	5686	5815	4563	6403	7994	9396	5379	6227	8178	11991	7666	8436	9582	10738	3772	4377	5120	6976	6349	8541	8463	8823	6908	8168	11121	10589	9425	10059	8746	11761	7744	8462	10897	10983	8703	7615	7851	9952	8734	9188	9950	11398	7328	6958	9464	8379	8619	9774	8404	11923	8033	10975	8697	11022	7774	9398	8948	11607	8632	10993	8823	10565	8125	9352	8002	10375	9191	11027	10072	11161	5265	3864	9302	10085	7080	6593	5416	6411	5208	5850	6662	8640	10062	9265	6600	6045	5954	6118	7295	6871	8910	9559	8160	11026	8916	6859	9083	11437	6103	4497	6717	7435	8662	8833	5633	5280	9118	10570	9568	9783	9633	12113	10247	11184	7845	8280	9115	12507	7502	8636	9220	10300	8445	9296	8155	10042	5046	4241	7462	7557	9185	11018	9670	11864	9126	10863	7333	8636	5518	6059	7134	8504	8594	11570	9881	10196	7438	8653	6382	5843	7960	10123	9039	12245	5360	3423	6890	8454	6406	5901	8943	11358	7790	8941	8107	8769	7243	9764	9461	9006	10059	11294	8363	11025	9148	9529	7513	10692	5618	5855	5459	6928	3428	3808	5653	7316	8600	10884	8132	11979	8418	10655	9457	9702	7446	10020	10600	11776	10520	13618	6659	5867	8016	9194	8862	9425	8701	10083	6721	8625	3160	3172	5971	7642	7199	9985	5672	6161	7467	9492	7996	9659	9367	12257	10205	12422	8486	10300	5905	5512	6716	8240	8613	10194	8658	11419	8815	10685	4045	3250	5003	6200	5928	8670	10715	12111	7793	9496	6371	6099	7964	10848	7928	10057	9903	11055	6864	9273	4788	6789	7576	10981	7829	9717	7959	8852	3262	3184	5711	7095	6719	9048	7305	9834	9903	10888	9483	9621	8828	12365	8015	9542	9928	13281	9964	11828	7965	8135	8636	9592	8636	9026	7722	11146	3611	2859	5093	6750	7011	8391	7414	9677	5480	6323	8419	13200	9152	10472	8982	9921	9361	12330	9712	10625	6488	6613	6940	9157	4191	3723	6314	7424	2102	1763	4530	4909	7676	10156	8088	11291	8635	10388	8452	10677	9693	9442	9757	12534	10465	11665	9228	11675	8402	10741	9780	10964	8210	10323	5170	6099	2240	2014	4491	5240	6596	8249	9315	10411	8597	10091	7428	10663	7779	10952	8054	12156	11207	11978	5039	5587	6725	7918	7899	10375	8106	9310	7865	9788	3164	2388	4750	5922	7524	9082	9249	10647	9393	10161	8129	10691	6089	6250	7448	10043	5630	6304	7039	8942	9301	9802	9807	11047	8487	11382	8494	10142	4182	2769	4812	5230	10128	11266	10392	11253	9226	9531	10662	12177	9075	9962	8637	9200	9020	11766	9124	11667	9267	10748	8014	9138	7519	7815	5944	5798	2598	2732	4391	7040	6846	8116	6171	6031	8783	11915	6053	6129	5461	6511	9481	12183	8515	10957	5865	6794	9743	14054	9563	10627	9114	12750	7138	6667	3313	2714	5547	6511	9448	11190	8248	9599	9512	8996	10447	14261	11164	12814	7691	7653	10564	12940	9419	10709	10858	13338	8277	12539	11168	13542	6674	7036	3242	2492	5281	7278	5919	5698	3444	2511	4820	6559	2142	1753	4684	5528	7966	12231	9101	8672	7815	8738	5733	5920	8498	12046	10163	12649	9817	12869	12730	11020	8714	10706	8667	10762	5270	5379	5931	10220	3282	2749	4759	5099	7320	9018	10571	12009	11730	13014	5347	5501	8346	9413	7629	11493	8313	8654	9683	10693	7783	10799	11086	11525	11123	13049	8602	12007	5753	4174	5780	6837	7991	10709	5976	6321	7641	11161	7100	10851	5277	6519	9387	12178	8418	10595	7655	10087	8744	12049	5034	5880	8093	10963	8636	9550	4279	2884	4551	6677	7648	11129	5452	5930	6132	8930	6244	2621	7891	9779	10502	11920	9494	11050	8056	9646	7804	10139	9480	11198	11201	11804	10871	13667	6114	3685	5862	6902	7888	11787	5874	6169	7505	10027	9680	12869	7196	8984	9042	12057	9502	11521	8808	11986	9265	11235	8459	9160	8636	11585	10358	11328	3336	2891	4954	5823	7071	11331	10676	12555	5181	5826	4521	5642	9407	12305	8238	8620	8756	10312	5666	6106	8998	10411	10658	13032	5569	5842	9663	11365	4776	3264	5065	6077	5255	5409	3049	2364	5784	6979	2545	2182	4399	6196	8164	11137	9182	11320	6837	7070	8556	11564	9888	10768	8790	11506	11014	13332	8628	8437	8426	10645	6332	5398	4728	5320	8347	10770	2960	1642	5020	6395	7936	12717	8644	9245	8466	9582	8683	11127	7956	7878	8570	11154	9585	10541	11426	13291	10003	12829	9184	9456	8668	11343	6967	5782	3075	2204	4993	6283	8252	9391	8696	12296	10204	10347	8446	10630	10383	10344	8140	10077	8396	11001	4987	6027	10257	13148	9210	10042	8668	10190	7879	10395	4180	3465	5028	6565	7979	10196	10519	11736	10085	10382	7194	7486	11004	12968	7258	6572	6773	6942	7441	10386	7265	10521	7123	8396	9219	11083	5103	5335	2691	1833	5155	6206	8433	11785	5930	6303	8159	12352	7853	11135	6016	6661	8311	10896	8559	11151	9019	13921	9031	11457	8562	10601	8940	10731	9867	13004	4867	3461	5738	7013	8307	11833	9377	11269	11312	12503	9649	11427	9748	12256	10626	13427	6526	5833	8982	10485	5620	5848	6994	9623	9353	11368	6034	5596	2475	2555	5310	6308	10121	11153	3471	2523	4739	5257	2454	2017	4072	6530	7106	8853	7541	10249	8302	9857	7849	9707	8170	12668	9748	10721	9284	13478	10125	12719	8780	10650	7892	10506	9042	10179	4634	4052	2798	1973	4914	7328	7985	10866	4421	4589	9109	10760	7786	11787	10482	12044	10622	12669	10066	11546	7906	11462	8355	11824	4361	4555	7120	9392	7592	10858	3118	2307	5052	6166	6266	11255	4041	4188	3528	4465	6518	10479	8963	14222	9355	10589	8636	11107	8896	11151	5821	4917	7738	9946	8498	10304	8078	11828	4628	2350	5437	6427	6344	11344	7833	10300	8050	10945	4172	4219	6324	8953	9236	11020	9583	13704	10769	14221	10674	12167	7396	11168	9664	9685	7801	10970	4186	3122	5854	6859	8293	10703	8351	10773	8407	11649	7845	11828	8711	10194	8597	10878	4050	3774	7806	10891	8484	9476	4435	4445	6552	10683	8120	10540	3646	2930	5017	6402	3858	4140	7325	11450	10400	12714	10243	12419	9885	10865	8389	11304	8636	10538	9410	12260	10212	12021	8174	10513	6473	4451	9047	11417	4872	2825	5805	6336	7349	10913	8821	10804	8701	11764	8019	11134	8829	8902	8731	11488	9886	11406	4353	4445	3321	3367	6930	11303	5939	4904	7496	11489	6407	3736	5064	5598	7814	11594	8425	10788	9595	12749	8440	10890	8465	11969	8578	10356	8558	12957	9481	10767	5097	5060	8636	9894	4843	2766	6033	7953	2480	2665	5268	7482	7125	9382	8917	9595	8753	12014	8916	11890	8275	10411	6114	4982	7438	11072	8266	9986	8058	11719	8666	10795	9707	11696	7406	7669	3877	3101	6043	8522	6054	8703	8985	10494	5509	5311	8143	11694	8652	9835	9297	11297	8489	8497	7469	9985	8180	10085	7990	9791	8384	10831	7686	9546	3751	2576	7234	8496	7181	10964	7816	10886	8620	12466	8320	9151	8996	11212	9891	9773	8492	11993	10857	10916	9669	9813	8544	9206	8745	10142	8554	11698	4230	3239	5923	6994	4202	4935	7082	11283	10326	12296	3807	4669	7868	9290	9460	11298	6673	10908	7838	10917	6922	4650	9265	12577	7796	10155	7621	11295	4600	3934	7123	7935	7512	9256	5462	5866	7440	11636	5573	5278	8001	13504	8669	10764	9316	13059	10675	11242	9727	11738	9420	11877	8616	11640	8726	11495	5620	3978	6443	8403	7612	9829	9398	10479	5062	5468	7455	9926	7877	12578	7870	8601	8871	11869	9081	10756	6465	5368	8692	10485	6809	6553	7579	10690	4105	2830	6661	8259	8368	11451	9213	13008	10065	10847	7964	11714	9886	11955	8454	11038	6298	5307	6773	9197	9666	11279	7299	5754	4954	5640	4485	4971	3252	2241	5128	7806	9288	12424	8933	6563	5892	8575	10124	14031	8186	11216	9999	11142	7924	8994	8365	10968	9302	9671	9100	8946	3804	3636	7489	8784	2708	1936	4187	6916	6608	8057	8622	12215	7138	8142	7172	8794	8187	10167	10409	10722	9630	13406	5559	5293	8818	11022	9172	11385	8459	11857	9191	11959	4409	2654	5326	7478	4162	3380	8427	12909	8119	8982	7633	10405	6260	5259	16630	25149	12080	12857	8992	10453	10409	11439	9624	11560	8201	9382	8372	10104	4997	2949	5345	7310	6571	9864	8029	11776	8008	11461	6554	5334	7366	9917	10521	11768	8610	9837	5414	6038	7900	9608	8720	11979	9892	12344	10250	13468	4481	3188	5340	6071	6751	9943	7252	10475	8157	11203	7244	10273	5290	4560	8223	11810	9127	10785	9021	12365	10052	11758	9914	14735	9337	10859	6146	5411	2606	1844	5620	6639	4865	4113	6614	8616	4561	4777	6474	9534	8252	11574	10176	12359	8849	10002	9870	12053	10318	12440	9695	12033	8066	10370	9459	13387	5958	3991	5647	7364	6115	9294	10343	10288	4313	4328	4013	3723	7380	10791	4773	4354	8148	11624	5907	4884	7515	10403	10119	11508	8793	10818	6767	9313	3729	2329	4414	6322	7683	10062	7754	9604	7197	11450	8766	9227	8185	10561	9482	11725	6556	5051	6287	10161	9150	10916	6792	7831	8916	10716	6281	4436	2819	2279	4803	6713	6585	9703	8538	11404	9714	12683	8650	10362	8844	11178	9256	10028	9519	12542	8099	10911	7814	9201	8426	10208	4750	3665	5821	6076	2606	2230	4410	6988	3108	3894	6433	9797	8171	10994	8217	11543	8673	12189	4997	4504	7241	11216	9412	9510	9382	10428	9081	10569	8853	9198	8358	10107	4151	2919	5397	5855	7879	10991	9951	11848	9389	11546	8562	11112	8203	11757	9413	8594	7471	9591	7942	11795	9347	11999	8120	10589	9815	10910	8376	10771	4385	3169	4246	6227	2072	7288	8011	12030	8876	12210	9828	12995	5295	5230	2524	9068	5240	4928	4091	4024	7803	10699	6450	10488	9011	12257	4849	6392	2853	2335	5610	7596	2044	7272	9053	11382	3803	4645	7929	10591	9802	12887	8881	13048	10885	13996	10200	12800	8756	12399	6793	10562	9422	10592	7684	9742	4232	2927	5817	8220	8049	11434	9356	12668	6110	4688	6787	10800	9869	14192	8143	11217	10320	13182	8612	10084	5987	5244	9531	12898	8661	13907	10207	12014	4669	2762	5113	7096	7840	9046	9593	11908	5096	3959	7463	10272	6026	5963	8739	13053	9880	12744	11117	12696	9191	12391	6128	6561	5763	5170	9051	12201	4002	3747	6323	7225	7888	12091	5302	3456	5917	7397	2444	1554	3841	5308	3702	3878	7922	10831	8193	12137	9539	10306	9313	10133	9049	11579	9713	11889	9589	10893	10105	10750	8979	10177	7477	8839	8353	10138	5099	2695	5007	5252	6134	9233	9917	8990	7991	8848	9395	11282	5445	4950	8084	10312	8433	11778	8613	10466	10173	11747	7815	9789	4684	4737	6279	8268	4349	2896	4531	5765	3507	3583	8212	12005	9310	11706	8215	11456	9337	12550	10560	11071	8206	10814	8916	10409	8714	11601	5688	4723	7761	10449	9968	10681	4581	2846	4422	5554	7884	11864	8455	12283	9642	13626	5186	4325	8359	9594	4756	5012	6560	10911	7176	9677	5039	4894	7021	10420	8517	11220	9720	12043	4037	3017	4154	5928	7094	11467	9039	11414	8069	12321	8327	11875	11095	12876	8917	11254	5950	4528	6591	10472	11316	13402	7306	5630	8657	13349	10721	13841	7037	3869	5316	6583	4161	3573	7944	11297	9949	11725	10253	13479	10650	13433	5478	4857	7317	10800	8615	11515	11300	11786	5665	5114	8749	10839	11044	14186	5163	3312	5309	7390	8430	13575	4077	3092	4788	7026	3194	2339	5652	6854	6867	8440	8320	9587	8805	10392	8325	12196	8019	10827	9339	11819	9644	12843	9210	11199	7575	12257	9561	11501	8442	12002	5160	5444	2978	2312	5253	6982	7686	9148	9060	12750	8966	11540	7587	11051	6574	5224	7524	10422	7287	9882	9228	10728	8387	12521	5444	5959	7504	11530	9528	10650	4496	2769	5550	7319	7692	10223	8111	10056	8670	10458	9460	11151	9712	13117	8699	9733	9124	12199	8896	10435	8634	12124	5821	5909	6868	10624	9883	12704	4551	3246	3418	4644	3484	4941	7949	9256	4929	5423	7767	9151	8543	11157	3948	5003	7379	13350	11841	12896	11050	13450	7600	5672	4392	5310	8149	8507	5166	2700	5346	8972	7627	11232	8778	12680	9604	10742	5444	5883	4427	4123	7878	11573	9521	10148	11215	12760	9874	13388	9180	9881	10084	12519	9092	11550	5184	3236	6356	7838	8518	11059	8699	11135	8591	11439	9125	13480	8137	9036	5758	5848	8143	11833	7313	9672	8639	10988	7482	9904	9177	10576	6563	4048	3155	2429	6561	7898	8128	9800	3265	2780	5557	8236
132	267.073	1645	1290	5721	3975	18637	10424	4012	2741	7705	9979	31186	51023	51773	59433	43059	47011	48073	65389	60627	71605	34119	34582	41746	59005	21894	15979	22242	27408	74472	116292	67650	76375	41782	49690	16211	10929	10654	11732	21417	32744	30034	40452	47715	62340	33992	34138	16904	16500	25163	33475	15615	14837	13809	20511	13145	14185	21053	35859	17587	15070	39261	64911	22529	14209	12757	14234	53137	78138	55442	70267	35516	37326	30869	38835	32482	45447	30376	37103	23432	30869	18576	19435	44619	67950	37535	46311	46383	62805	40617	50683	25563	15275	15122	15075	31624	41280	37082	44590	14134	10081	25686	41540	17367	12620	16349	18404	11018	13758	23954	33379	36325	54223	36873	47798	38986	53703	34143	27736	13535	11481	16046	14456	25425	35822	27283	35705	21574	25253	20909	26607	48099	67781	39412	48825	42286	59828	26197	27543	11074	8305	36779	62283	40700	49294	39477	53052	26442	14191	13080	14376	32622	49847	27923	32872	17937	11159	29564	47733	42627	52117	42355	63043	34190	25080	25344	32539	23310	21698	42692	64009	30494	15920	7832	7267	6083	7147	10801	11386	6936	7644	24529	42757	22838	25222	32119	47804	41183	51970	19698	17329	25408	35342	30628	40546	37514	53521	39656	47500	33771	45090	40478	55402	19508	13478	11622	13893	29878	58569	17985	11893	22044	36405	34281	45612	40859	56897	48284	55706	17228	12255	42197	62040	42226	43882	29076	25763	16243	12744	15064	15064	9223	6366	10110	11026	24477	32113	22318	29567	23109	21628	30897	42759	34907	39920	29663	40323	36751	39524	32774	41999	27314	21419	20037	25499	32042	40350	23287	25863	18899	12308	13677	15154	37068	55515	62403	75517	37072	32208	34761	42390	40570	50149	43432	52063	29199	29345	30246	38468	19883	20109	37490	53288	24649	19851	31813	36764	20767	12920	17877	14691	12499	15326	27379	40332	26011	30611	31221	35397	26881	32808	22651	19981	24441	30938	38291	45568	34210	43028	29569	24524	14598	16060	18785	17861	10040	9062	12160	15046	32767	50754	48039	49486	49216	60870	39297	38202	42296	46004	32168	35273	37174	40781	40583	57801	50184	45610	38976	43952	54901	49784	53113	70897	26451	14842	13135	15086	11470	14278	28895	30612	37451	49209	26934	27862	31951	37245	13888	12552	10153	12832	26665	35648	11679	12513	16277	23306	26372	35436	20647	21434	9280	9398	9612	14389	27593	37554	23962	27820	34747	44678	26688	24498	37575	47599	36706	40897	31014	30690	29119	32445	31725	30428	41589	53797	42829	47307	36710	34852	26612	23592	27667	21821	35478	44991	28151	33960	32819	41303	34900	42569	25382	30979	30841	43247	34630	39446	40451	50708	38766	44916	33517	35401	32228	35177	36919	34529	18008	16928	29156	27599	19240	17373	17355	15300	17570	15758	30711	39204	28785	23456	17613	17064	19111	15700	31014	34678	42220	46421	29763	29603	34376	27968	27440	32387	22739	15360	13371	13244	27914	33916	16902	13909	43349	54587	36891	40459	42760	52930	39602	41180	24261	25948	31560	40810	24198	24113	40141	50960	40069	50244	51156	63615	24589	13734	24964	18315	35768	46572	30163	33065	26945	35532	23646	27708	15460	15663	34188	46214	33190	39550	41215	44621	42017	61731	27670	18879	38636	51473	28117	30905	15021	12311	22396	17746	17431	18758	19831	26679	40364	53539	27072	27916	30833	42615	45551	49728	32563	33481	27140	32842	42091	48471	43883	58067	26114	20255	16859	17901	11636	9099	13026	15192	29235	37086	35357	42240	29924	34757	36062	43453	27304	32965	23904	23842	19177	24218	15180	17235	32528	41743	23261	29840	34707	47013	28796	33521	11807	10313	13106	12710	47571	64526	17409	16668	44196	58434	60650	81089	43280	51660	28065	31859	20659	22931	13311	15682	33331	47888	43601	56119	49099	61621	38112	44560	13404	10709	11454	13962	21112	31481	24196	30068	35284	48013	17475	16810	34395	46761	25443	29295	29340	35638	36642	46986	16125	16273	31758	41577	39395	51675	38337	40501	11800	10551	13943	14056	27276	39819	41487	54412	27973	37278	21270	19324	21769	28671	38371	52669	25069	24500	18805	24060	35179	45335	35725	42787	54871	72707	46298	59949	14567	11631	12687	12557	28607	35800	28753	38497	19828	18948	19279	25454	30833	42788	38051	43246	35145	42825	36691	49252	20940	17973	34192	55565	17634	13776	16604	15584	5237	4132	11238	12187	18222	24250	20038	29259	25677	30904	34598	46406	36127	40472	29930	36955	30385	33547	27103	32997	26950	38912	36752	44517	31763	40805	21410	20716	7611	4622	9507	12057	31200	42678	30969	38620	37459	46945	38508	52604	26709	30228	23676	32075	27669	30698	17451	18322	25629	30834	30936	46132	26728	29256	27537	37455	11991	7809	11066	13827	42053	55717	36508	48196	33718	35179	30255	38428	19958	20350	27059	37015	18374	19298	37974	53360	32030	37601	23783	24939	34700	50919	45338	58633	18545	9108	10532	11350	43982	59997	32687	39613	43558	53070	24823	27236	26689	37010	56394	71364	36778	44940	24084	25295	34070	43467	36294	46323	33491	44777	27629	21446	9674	6160	11792	13164	15378	21971	17513	21460	48286	68368	32003	24242	17907	22577	30591	41761	38403	48684	24853	23033	38344	52651	56092	64020	33871	34171	25266	22157	8172	6792	14951	15814	23266	32837	54182	74627	46536	46238	26558	33136	33399	43850	25173	31750	34769	37913	43851	63073	37944	37215	45059	62554	45391	48539	25230	23160	9393	6834	12291	13359	16719	20082	9621	8499	13748	17052	5272	4255	10672	13545	25594	37801	24647	31071	32078	43543	22464	26077	26212	35007	34669	49086	51655	67471	54153	57252	38749	45818	28253	32474	20791	25617	22529	30667	5867	5691	11471	15052	42207	56697	35374	43018	34819	38873	22561	25010	34001	48885	35389	44575	39316	39858	25990	35887	25842	33439	24472	30480	24336	31830	24044	31551	14343	7763	12924	14355	27909	39565	20716	24899	26276	36870	32820	45155	22081	27196	31989	44941	31071	41561	39238	51016	31738	38092	21695	24410	39076	49551	29742	35697	11713	7218	11524	13667	28272	40736	23981	26542	30081	44266	22910	7320	27803	37222	32150	43792	32366	43841	33217	35517	24554	30052	29702	36962	34183	43859	32106	37419	15424	9271	13908	15963	24037	36220	17409	23182	34926	41245	28000	34953	28571	34536	34269	47112	27779	35775	34814	43994	32618	43062	22566	28221	43246	56102	31996	39583	8783	5563	13448	16012	24037	37784	26508	36518	22730	26771	20531	25225	31824	46011	39421	57005	38590	50420	25927	28323	41702	46719	32498	44710	24485	25366	54098	74421	21572	12630	18193	19628	21387	28955	12798	8900	15586	19296	6280	4104	10143	12681	39907	61177	24568	29668	20624	23717	26672	34892	35607	44341	41999	57894	50798	65587	59529	70840	24216	25249	19755	21498	17619	19652	29839	41384	7896	5318	9620	12188	21011	31749	21286	26841	26486	35516	35489	46786	34430	44042	30425	41618	41892	57615	25756	29815	28288	38366	31940	41488	22986	27736	16689	18428	5923	3819	8475	10353	30869	41675	27752	36939	42789	60356	27074	30869	36859	42735	38742	54775	38717	42526	19326	19874	42429	58512	37914	37549	33618	42194	40956	52507	15640	8544	10443	12808	23444	35983	23142	30869	25709	32685	37021	57771	32163	37140	20007	19429	19107	23461	38296	54863	37667	49543	36122	44473	26331	33510	14756	15466	5552	3567	7688	11242	33775	48309	20904	21506	19382	23717	30869	44482	20986	24812	32515	47179	36091	49203	30899	34861	27600	37129	41940	75175	42478	53557	36202	48104	16029	9804	13040	16342	41914	59390	38301	50655	45174	51584	46231	61593	35251	44630	26585	35043	21663	24676	23087	30381	19482	22339	24289	31357	26890	36154	18629	24511	6251	4554	12184	13526	40339	56687	12636	7299	13226	15747	12375	10904	22272	30728	23862	32729	27358	33380	26302	35004	29806	38953	31180	40257	34515	39682	25772	35077	33736	45304	28315	38037	28754	40103	30975	38755	23100	27297	14278	9434	24172	31933	31841	39986	20607	26892	30814	37393	25764	37520	34030	40012	34232	42538	33233	36298	25258	34588	27347	40988	19972	26695	25358	33616	24570	35712	10859	9927	19756	27774	25748	39965	19863	25299	19787	28507	26695	35957	26758	37950	25833	34941	31267	41542	27982	40598	26541	28840	29812	38731	33322	35593	23637	33651	14154	8638	22230	32645	29437	42278	31781	43076	31364	35669	21043	28167	28566	32223	28947	42018	34232	43456	36572	40241	32665	36539	29343	41591	36218	44828	31436	41440	13993	11093	22893	30075	31098	44379	27037	36492	28428	37855	30773	41982	25761	35186	27832	32224	24724	26812	27346	35772	26801	34651	22397	26107	27927	33805	30893	39915	11884	10535	21621	26996	18572	24102	25869	33633	26112	30138	30893	43623	36337	40955	30534	41150	30696	40894	29420	36055	37024	40556	29031	37783	29642	25397	37578	43676	18691	13119	25794	30363	25119	40646	30575	41972	32193	38260	31928	41789	40370	47896	35561	42838	34480	39714	24545	27859	25657	27386	26245	39309	24670	25401	29472	42121	19526	13130	23041	29769	29891	44971	33259	48232	27817	39156	30845	37839	29152	36298	27260	35509	33375	42675	35335	44082	23988	29018	32333	37578	20102	11174	25110	29068	9399	7849	21707	28336	24659	34069	30087	38660	26826	35627	26243	36706	34013	41110	22904	24726	30037	39105	27016	32781	27953	38058	28924	38419	32755	43489	28230	35406	12632	8914	23311	28656	24212	36298	30410	39996	23451	30152	27342	35607	26760	30892	28546	39192	27903	39429	32401	39977	30083	37907	31092	37415	32488	38653	29635	37126	10615	8335	20561	29575	27194	38633	30870	42079	30328	38034	29073	33535	39648	52128	36436	36290	31719	35935	32124	36546	33950	39214	30284	34100	27864	36523	28720	36451	14713	11430	23734	29178	19274	24274	26751	34304	23510	36506	19971	24733	26567	33839	31466	40402	24442	36043	25348	31922	27657	28146	27418	31121	31357	40627	29909	35880	20529	11389	23469	29373	27602	39821	24710	26826	26332	34855	24587	28136	27916	35876	28258	39256	32923	33365	32015	38096	28408	34327	30892	43472	36690	40951	30553	40317	20249	12745	23781	32413	31731	42538	34225	40008	24079	26780	28205	31964	27998	39840	28268	35089	32739	48506	33343	34961	26994	27013	27888	37035	31368	31357	25464	33805	11450	8468	21415	26629	23369	33827	27849	34274	31694	38679	35616	46564	30741	39754	28109	36569	24817	27698	26106	37491	32082	40567	28055	30056	23139	30546	23263	28279	12585	10411	22141	30040	23940	33106	29132	31852	26750	36894	31889	37636	30669	40077	33562	39849	30868	37931	34314	49941	30892	39838	30892	38355	16879	12482	27561	30709	11558	6222	19885	30893	29461	31180	27394	33014	25667	32345	26747	31904	26447	35679	29836	34415	34497	46751	24906	24618	28322	39146	45482	67239	38608	44136	28758	35151	14234	9714	21516	26804	17854	20967	29968	41991	36218	40238	28025	36913	27261	29244	54229	86490	42719	37471	28337	36741	31666	36259	33780	40513	30380	37437	26159	37172	16837	11327	21812	28429	23025	27051	28822	38531	34213	42569	30671	28851	25804	32023	39261	49065	36056	45360	33632	34670	24290	31919	28085	39270	33126	35742	30850	42639	13921	9688	24246	28538	23794	33898	26549	32389	33157	49255	28195	32171	24268	26781	31637	39970	29602	40577	30928	37570	26836	34793	26365	31538	27099	34809	23856	26220	12920	8963	22362	33463	22065	27104	24853	29450	23056	28826	24826	29379	30888	40333	36626	42627	33352	37108	34323	41972	30155	41266	27256	38165	40904	63055	36281	43625	20450	14249	24337	30809	25535	30978	29409	36113	20399	23681	20572	25282	26779	36072	22055	24175	25056	38816	23571	26675	30082	39495	30893	35958	31832	40083	30530	40938	17217	10475	23541	28048	27240	33730	43793	61952	34585	41445	33620	37940	28425	41303	49957	56649	31775	30626	26170	32473	28937	34998	28054	33053	33818	41181	24505	27555	14318	10714	22426	29230	27519	34583	29472	39305	33245	45236	29511	38372	32144	40634	29358	33765	31495	38128	30524	35544	25284	34119	29899	41242	18813	11664	23372	28636	11591	6959	21140	27149	21016	29325	28402	35043	27087	37529	33001	40737	29663	41464	20880	29365	26017	39304	31372	38273	29437	37027	33497	38174	26202	33736	28831	38808	13653	10938	22704	29472	28364	41137	36360	41788	29898	37492	30937	35925	27041	37011	30078	35439	27472	38752	32197	43987	30003	38153	31235	39013	32281	39544	29828	41677	13891	11503	22649	25823	8371	26791	32558	46413	30752	44583	32956	41811	25229	28328	9744	32135	25756	32459	23196	30965	31310	40335	25984	40326	29610	41033	27662	31442	12272	10189	22141	30003	7370	22591	29929	38347	18829	27217	31689	42159	40383	53198	32366	40910	34780	40983	31134	39601	30441	38195	21649	30146	28882	39892	27457	35835	15603	9958	23019	29867	27589	38641	34157	44615	27137	30489	23926	35452	32291	41136	27832	36705	27638	38451	27027	34974	24228	30457	30965	42360	32007	39851	31584	36883	14578	10702	21298	28647	30965	44773	32189	37490	18130	15741	27365	40697	28415	29519	32112	43103	32766	39954	31738	39540	30801	37212	26850	31295	22447	29210	29174	46587	14150	10142	22175	31873	23568	39896	15068	11123	22924	32518	9630	7143	18197	27726	22180	27407	24787	34724	27096	35818	30611	39605	32215	34566	27761	33914	44611	57196	35792	43848	34929	35051	28476	36505	26742	38013	26948	33325	18395	11332	24034	27287	26251	36301	34196	41057	28253	36559	30674	36084	23253	28397	32429	40088	33341	38197	27712	32617	29267	34715	26734	33064	24159	28478	29013	37260	15833	10053	23948	31555	23538	30877	31563	38477	28283	36076	30869	42765	33778	39562	26792	36345	26366	35446	31082	36982	27479	31883	23588	27659	27433	36411	33808	37293	16313	10485	24307	30236	26932	38776	32750	42627	31765	41468	24166	22632	25221	34523	21973	26459	26429	37811	27065	39231	23492	24829	29889	37975	31635	44196	30869	41382	13339	9309	24839	29888	29427	35381	29540	36658	30869	39869	26847	33542	32557	43531	30341	37913	24760	27597	26712	34635	29056	37198	25713	24254	27888	39327	33631	41043	17220	11378	25115	30758	23622	26728	31556	51147	32162	39836	29367	36194	32227	43251	25201	30328	31391	36647	35393	49030	36094	39154	28826	37279	31609	38865	31373	40737	15627	10449	24081	30984	27382	40101	13996	11708	22756	27979	11790	8377	21706	26797	25313	34248	28002	36436	30781	43177	36349	49506	30883	36366	26353	32529	31503	38700	32232	36969	31290	40194	32889	35678	27763	40077	25699	29340	13074	8754	21880	31060	25474	36964	30344	38853	30446	39566	27859	40553	29497	28038	27947	37828	27512	40201	35991	41254	30788	37154	26718	28650	30716	44213	30019	34319	13218	10607	23952	31766	27079	38940	27269	30398	27370	35422	30068	37704	32761	40455	30961	40564	34080	41743	29278	33544	30858	42252	25805	28680	27221	40576	30879	40524	14708	11574	12013	18132	24058	32015	31385	35897	22371	26899	24334	33357	26038	30900	22607	25849	29723	41265	33061	40548	30869	41546	27630	28507	21691	25900	26256	35012	15460	11001	22080	32227	32999	35990	31002	41027	31849	36536	23369	25623	21588	25445	28720	37170	31247	39926	32337	39141	34027	46017	30626	37682	33801	44229	28915	35253	16427	9591	23121	30869	27005	36171	27448	35460	32143	34801	27383	38234	30988	35496	21785	31991	27965	36359	23845	31952	28665	34590	24910	33490	33309	35662	24421	28716	15152	10360	25416	30653	42513	56919	18252	12978	21594	29820
133	268.022	1540	1699	1950	2029	3040	2160	1761	1515	11870	13428	8555	6769	6637	7510	6196	6051	6260	5495	7020	7053	6352	5803	4935	6734	3590	5423	5249	5574	5062	6830	5050	6813	4886	7097	3701	2860	11517	14406	7390	8351	5762	6058	5817	6132	5167	5762	4657	6140	5611	5578	4419	5089	5470	5465	4557	4589	5921	5383	4105	4556	5130	5543	3421	2925	10703	14462	9589	8311	5076	5611	5685	6205	5792	6714	5433	6016	5384	4850	4526	4797	6364	5530	5397	6098	5715	6405	5891	6579	5333	6068	4167	3714	11024	13547	9165	7574	6114	6635	3490	3523	5548	5327	3543	4638	5128	5979	4738	4954	5055	5752	5471	6013	4411	5354	5399	5564	5803	6306	2830	2717	11472	14543	7563	7028	4214	5239	6098	5638	5022	6672	5678	6769	5754	6219	5530	6023	5789	5611	3846	3298	4214	5566	6222	6125	5378	7393	4323	3278	10843	12873	9612	9041	5598	6087	4855	4549	5996	6529	5735	4809	5016	6637	4931	5425	4648	5229	4740	5448	5653	6866	4837	3827	3449	2764	2181	2401	12341	11788	6924	4804	5367	6319	4416	5611	5245	6467	5871	5605	4338	4768	5254	6274	6314	6313	5334	6060	6682	6927	5665	6125	5453	6513	3595	3594	12719	13759	9193	8573	3878	4534	4428	5394	5661	7665	5443	6876	5984	6968	3421	3436	4169	5121	5731	7093	5736	5608	4989	3167	11093	14443	7233	4426	10834	13516	7955	7628	5651	6158	5079	5802	5315	5559	5801	6373	5128	5537	4907	5274	4781	5684	4803	5240	4652	5641	5535	5454	4618	5714	3570	3162	10232	13269	8453	7459	6285	7046	4958	6341	5196	6180	5146	6402	4882	5464	4824	5915	4977	6241	4777	5907	4621	5626	5975	5141	6023	5431	4155	3080	10441	12656	7813	7058	6555	5362	5432	5607	5626	6174	4760	5377	5723	4739	5123	5302	4986	5166	5399	6708	5468	5269	5060	4805	4536	5612	3993	3157	10661	11705	6994	7755	6624	7506	4626	6291	6445	6195	6461	5899	4942	5928	7147	6596	6185	4999	6373	6377	5501	7386	7337	6033	4827	6572	4304	2726	9811	12182	6147	6176	4682	5207	5984	4998	5112	6021	5779	5575	4366	3667	3709	3931	4547	5869	4262	4268	5077	5752	4946	4677	4737	4735	3044	2137	11081	12362	6632	6199	5614	6538	4982	5303	5716	5879	5404	5614	4593	5316	5762	5874	4995	6152	5825	4837	4927	6034	5905	5915	4966	5502	4080	3610	12136	12611	6454	6498	5503	6191	5868	6640	5650	6015	5578	5738	5766	6542	5892	6388	5182	5747	4549	6159	4769	5512	4407	5813	5290	6000	3184	3145	10881	12918	6084	5627	5276	4524	5068	4860	5128	5312	5761	5359	4618	5059	4200	4792	5570	5333	6449	6392	5090	5773	4721	3656	11673	12890	7365	4590	10433	12562	8301	6043	5022	4272	5928	5769	6055	5783	5889	6608	5614	5065	5030	5396	5322	6499	4876	5204	5564	6157	5771	6322	4977	6279	3606	2252	10683	13072	6728	6615	5863	6527	5828	6719	4871	5519	3872	4800	4839	5802	5216	5991	5201	5861	5183	6059	4416	4942	5429	6038	5071	5914	3017	2803	10382	14669	6085	5630	5508	6400	5367	7205	4919	4628	5329	6238	5509	6902	5099	5237	5127	5673	5293	5449	5827	7143	5674	5890	4689	5012	3777	2769	12868	13484	7737	6794	5417	5973	6037	6237	5667	6204	4993	5129	4808	4874	4292	5154	5252	5103	4814	6317	4454	5895	5610	5948	4930	5365	3233	3043	12041	13693	8050	6761	4868	5340	5329	5955	5142	6801	5429	7229	4691	7168	5350	5108	3995	5922	5497	5609	4660	6001	5976	6607	5554	6890	2829	2205	11930	11740	6747	5794	5591	6497	5978	5832	5014	5188	5120	5449	5055	6618	5591	6516	4613	5147	4508	5217	6027	6241	5577	5703	5894	5462	3678	1978	9965	13699	7175	7322	5853	6014	5489	5756	5218	4354	5746	7094	5870	6331	4567	5466	4458	5398	5976	6222	5154	6409	5280	5819	5141	5178	2859	2629	12269	12992	7680	6100	4554	6468	4109	5418	4714	5375	4250	5680	5670	6011	5361	6079	5766	6269	4913	4773	4596	5639	3074	3016	11571	14238	3089	3096	14210	15264	5807	5397	6018	6127	4920	5814	5515	5547	5658	5795	4557	5486	6056	5470	4877	5469	6350	6673	5336	5310	4704	5770	4832	5326	2535	1562	10592	14947	6542	6792	5511	5933	5759	6090	5940	6689	4995	6008	4465	6581	4869	5535	5044	4628	5319	5149	6451	6165	5286	5556	4988	5780	3024	2716	12555	14893	9016	7110	6212	6404	6946	6286	6411	5249	4403	4937	4864	6107	4857	5171	5414	6016	5517	6057	4350	4561	5855	5891	7008	6753	3157	2530	12193	13925	8145	7152	5607	6147	6560	6166	4544	5159	4420	5580	6186	6178	5561	6036	5235	5231	5374	6072	5305	7038	5700	6762	4557	5421	3142	2792	10910	14247	7104	5709	4552	5352	5635	5409	5009	5612	5719	6288	5096	6416	5739	5945	5074	4909	5284	5622	6093	7216	5603	5557	5128	5224	2396	2593	12599	13588	6071	6792	5807	6837	7015	6672	5444	5569	5042	5897	5174	5455	6162	5637	5219	6454	4867	4635	5224	5999	4945	5541	4184	5283	3027	2369	12348	13954	7262	6002	3929	2916	13858	14687	5262	3506	13809	15823	6685	6366	4439	5418	5077	5940	5577	5559	4476	6032	5703	5864	5324	6203	6128	5487	5903	6045	5595	5930	4975	5466	5688	6974	2575	2576	12932	14167	8915	7073	6356	6903	5929	5499	5098	5138	4627	5512	5386	5938	5053	6074	4976	5685	4797	5779	5345	5749	5255	5553	5294	5488	3483	2732	12330	16249	7924	6822	5005	6284	4396	6471	4801	6268	4826	7373	5745	5967	5757	6054	5484	6531	5398	5625	4644	5902	4712	6495	5053	6476	3022	2444	13387	14448	5550	6812	6520	6347	4004	5854	4411	2376	5351	5489	4622	6456	5253	7094	5374	5076	4375	4686	4590	5828	5174	6078	5463	6044	4176	2620	12826	14965	8150	6787	5652	4962	6017	6872	5061	5556	5117	6204	5868	6188	5698	4910	5704	5992	5365	6233	4561	5870	6422	7225	4716	6101	2401	1935	13500	13759	6552	6693	4803	6145	4827	5938	4900	4637	4996	5283	5295	6390	4892	5838	4056	5558	5892	6526	5071	7151	4020	4655	4541	5525	3411	2482	13118	15257	5211	5721	3944	2912	12590	16057	6633	3251	13791	14617	7840	6969	5128	5949	4483	5971	5173	6377	5044	5611	5841	6758	5506	5242	6013	6043	3881	4741	5098	5271	4990	4243	5605	6856	2373	2522	12259	15802	5830	5980	5125	5985	4898	5465	4892	5861	4752	6038	4787	6106	4756	5565	6080	5707	4433	5179	5021	5521	4642	5625	5151	4920	2213	1947	12231	14952	7778	6419	6604	6353	5632	5937	5033	5667	6031	5963	5229	5608	5966	6417	4440	5244	5664	6378	4545	5623	5658	6179	6255	7526	3494	2729	11868	15732	7689	6727	5196	6600	4954	5603	5480	6990	5350	4932	5496	5474	4476	6436	5048	7465	6320	6798	5073	6807	5626	5549	4293	5244	2572	2193	13727	14108	8625	7940	5020	5961	5127	5564	5752	6630	4807	5280	5461	6480	4631	5062	4925	4764	4524	5415	5005	6180	5176	6150	6080	6114	3384	2362	11435	15559	6046	6403	5336	6736	5669	6987	5657	5879	5171	5749	5075	5607	4767	5705	4578	5839	4767	5723	5322	5606	5539	5849	5409	5321	2226	2164	12125	13792	6901	6193	2464	2766	12540	14405	2341	1622	5921	7358	5197	5646	4908	5958	4402	5823	5688	7785	4775	5610	5302	7176	4988	5282	5548	6520	5876	6187	5661	6557	5529	6570	2825	2970	1701	1253	6276	7538	6818	6540	2923	2776	5238	5576	4488	6759	5145	5965	6104	6493	6184	6411	4924	6471	4941	6589	2746	3212	5042	6611	4975	5847	1886	1312	6083	7255	6411	7047	2877	2754	2840	2856	4794	6070	5115	6817	4966	6216	4817	5393	4684	6624	3193	3500	4230	6271	5531	5056	5134	6354	2301	1424	7634	7794	5702	6502	5012	6505	5279	7263	3137	2934	4812	6429	5413	6019	6598	8124	4840	6769	6613	8446	5574	7107	6088	6434	5803	6746	2151	1355	7089	7810	7451	6938	5363	6148	4475	6778	5009	6371	4913	5631	4410	6280	3273	2520	4316	5610	5167	6619	3227	3390	4805	6324	6140	6957	1967	1711	6151	6907	3739	3600	5220	6154	4672	4933	5033	6912	5853	6429	5307	6371	5363	5615	4452	5610	5659	7013	4905	6374	4421	3845	4964	6269	2185	1419	6269	6703	5889	7138	5485	6887	5626	5965	4633	6578	5474	5946	5467	6870	5752	6570	3056	3153	2824	2779	4331	5768	3110	2731	4613	6389	3481	1889	6825	7532	5990	7033	5227	5709	5887	6281	4814	5649	4908	6066	6341	5787	4867	5935	5517	6028	3231	3191	4847	6254	2881	1452	6977	7035	3533	1619	7250	8761	5609	6481	5470	6163	4911	4938	4882	6444	4868	6597	3244	2976	5448	4585	5143	6195	5923	6893	5304	4893	5436	5886	5182	6463	2611	1844	6774	8234	5493	6485	4939	6097	3466	3693	5145	6710	5390	5902	4875	6418	5037	6012	5301	6559	5337	6315	5789	6130	5810	5404	5130	7011	1711	1448	7280	7800	6061	6067	6081	6777	4760	6810	5050	6457	6188	5750	5230	6263	5610	5806	5219	5968	5361	5607	4973	6607	4921	7203	5792	6415	2610	1795	8157	8378	3899	3828	4746	5640	5294	6063	3352	3254	4833	6044	6159	7374	5213	6334	4916	6481	4000	4083	5274	5645	5064	6424	5740	7029	3281	2353	7507	9363	7430	7077	3882	4010	4589	6675	3413	4071	5350	5627	5726	7237	5807	6680	4822	5310	5563	6089	5661	6881	5296	6179	5078	6633	3347	2406	7968	8899	7744	7473	6711	7246	3817	3300	5564	5343	5500	6865	4935	5424	4473	6194	5890	6532	3960	3870	4445	5696	4343	3600	4441	5237	1967	1641	7191	9285	7198	8892	5852	6756	6409	6183	6115	7079	6345	7575	5498	6936	2783	4006	5252	6477	5607	7514	4961	4696	2716	3414	2666	3148	1935	1033	6581	8085	5884	6260	4274	4223	5544	7144	4903	6134	5016	6314	5169	6202	5665	7321	4867	6264	4571	6007	4915	5962	2142	2292	7292	9254	4052	2286	5963	8142	6747	6415	5414	7185	5315	5886	5164	4780	5894	6537	5427	5632	5347	6199	3421	3694	5578	6108	5064	5800	5185	6351	5066	5564	2410	1533	6942	8063	4134	4106	5625	6991	5467	6263	5341	5767	3715	3251	4735	6240	5625	6087	5586	5851	4911	6361	5447	6600	5451	5198	4477	5813	2490	2017	7342	8364	6404	6832	6642	7052	5555	6121	5030	3553	4909	6094	5758	6424	5881	7709	4147	4018	4325	6266	5616	6975	4559	6803	6614	7957	2364	2135	6923	7621	6960	7189	5607	6738	5569	7089	4267	4904	3196	3859	4747	6065	5945	5262	5280	5492	5664	6427	4822	5539	5108	5935	3368	3455	1467	1398	6408	8145	5791	3914	4692	5564	3372	3665	4208	5885	5657	5734	4698	6635	6029	5726	5650	6302	5595	6952	5182	5951	4923	6451	5564	6800	3162	1955	7822	8151	6156	7268	5922	7638	2776	3440	2656	3306	4165	5665	2570	2621	4721	5319	3324	3773	4331	6054	5564	6301	6132	7301	5870	6223	2138	1677	6579	9368	6131	7345	5652	6401	5324	7129	5670	6354	4691	6712	5417	7709	3709	3970	3902	5117	4816	6248	5277	4957	5269	6224	3191	3339	2185	1441	7075	7760	5513	7264	5612	6782	5032	7030	4460	6062	5027	6657	5148	6009	5221	6268	5824	6007	5557	6984	4801	6078	2822	1870	7129	8614	3521	1629	6573	7752	4006	3768	5034	5631	5539	6693	5098	6122	5068	6376	3017	3621	4169	5992	5456	7191	5386	5882	5726	6364	4646	5694	5425	6695	1999	1742	6666	8491	6751	6888	5500	6591	6075	6492	5419	6908	5696	6875	5185	5518	5420	6468	5255	5820	5448	7343	5957	6540	5269	6739	5724	6713	2099	1193	5974	7406	2832	5015	6469	7522	5631	7024	5983	6463	3338	3336	1418	4931	3699	3077	2554	3136	5012	6591	4019	5210	5588	6841	3544	3773	1782	1284	6542	7913	3238	5835	6395	6748	2733	2933	4235	5868	5113	5809	4962	5580	5421	5906	5123	5705	5919	6542	3623	5441	5664	6440	6041	7284	2400	1715	6685	7843	6431	7720	5388	6349	3695	3236	4077	6268	6163	6833	4761	5934	4511	6971	5368	6342	3415	3585	4387	6174	6464	6729	6229	6475	2423	1528	7255	7421	7309	7106	5761	6349	3173	2079	4728	5214	2939	3053	4523	5796	5586	6833	5196	5658	5274	6387	3838	3330	2718	3261	4056	5839	2318	1429	6680	8199	6914	7059	2623	1635	6861	8339	3432	2732	6230	7656	5637	3948	4933	6172	4849	6041	5613	6345	5662	5739	5060	6240	5108	5531	4967	6843	4762	5038	4811	5801	4977	5673	5659	6220	3452	1580	6337	8056	6475	6633	5617	6488	5205	5784	5764	6175	3118	3375	4728	5509	4799	6160	5580	6250	5556	6285	4894	5274	3753	3533	4395	5764	2701	1815	6803	7919	5149	4129	4837	5946	5204	5801	5857	6099	5967	6775	5234	6543	5002	5247	6127	7118	4814	6525	3681	3908	4627	5915	6120	5980	2497	1677	6653	7207	6711	7223	6181	6671	5472	6684	3468	3032	3952	5448	2937	3205	4075	5725	4955	5421	2765	3374	3770	5657	4454	5468	4979	5765	2340	1329	6603	8123	5737	6453	5952	6610	5900	7393	5789	7277	6187	6063	5748	6237	3628	3552	4573	6457	6031	7702	4137	3750	5331	7617	6247	7081	4248	1572	6640	8148	5606	4223	4696	5300	4959	6217	4940	6097	5105	5884	3480	3375	4577	5019	4776	6327	5135	5683	3628	3109	4772	6641	6103	5875	2428	1458	6794	8589	7457	7793	2787	2016	7281	8690	3771	2511	7193	7581	6780	6400	6141	6304	5300	5851	4589	5247	5656	6204	6145	6158	5314	6110	5005	5835	4739	6355	5802	7116	5176	5767	3873	3458	1724	1335	6202	8122	5559	6423	5876	5970	4987	5185	4054	4830	3613	2705	4375	5987	4533	5777	4883	5848	5267	5559	3857	3658	5583	6670	5946	6762	1928	1688	7653	8225	7364	7046	6362	6866	5699	6462	6504	6953	5264	7235	4114	5622	5402	6933	4841	6115	6821	7978	4130	4650	4475	6497	5251	5574	2091	1675	3596	6588	3309	4394	5763	7232	3440	3187	4488	5717	6695	7077	3371	3285	5051	5597	5103	5313	5256	6114	4015	3775	2649	3579	5098	6574	2498	1582	7524	8855	6527	7421	5095	5561	5312	5874	3370	3263	2380	2963	4707	5862	5587	7124	5771	7235	4812	5733	5450	5978	5242	6030	5930	6014	2991	2054	7740	8816	6963	6976	5407	6133	6101	6316	5238	6219	4954	5524	2937	3481	4614	6281	5460	5844	5769	6116	6190	7197	5683	6577	3147	3133	2018	1285	7163	7846	7396	7002	2529	1593	7330	7820
134	275.125	2136	2496	2748	2204	11074	6650	3660	2706	34312	45939	39469	51849	60197	74950	42040	43340	40454	59263	53928	63282	38863	39733	34337	45735	20409	14249	71477	114189	69433	81871	53250	61002	43108	52016	21605	14193	38137	51329	59814	94087	54256	58025	80584	113352	63096	62824	25886	19430	29805	42230	18568	14976	84610	177419	57056	30826	35888	54070	24989	16028	37358	63380	22500	15784	34032	47472	48292	54832	44409	61015	40320	46385	45645	59675	41528	54691	41590	58626	38148	43947	33788	41668	42725	65691	44683	59262	44800	60770	38393	48914	25524	14777	32086	44255	39897	40379	36157	42646	18075	11592	27755	43947	18121	11774	19190	31181	14469	13875	40008	64611	46868	62397	38793	46805	48425	65576	48385	42771	20598	12601	32030	44295	44611	57508	149107	261701	98709	80653	47040	53791	47494	59896	143267	267807	119793	103297	51442	51221	22109	14447	40655	69620	47033	53671	41391	53328	27750	16189	32479	40378	40863	54427	35932	40562	21272	13859	140489	266303	168725	142378	110879	152570	75654	54650	83992	147986	77401	56307	38802	45284	26945	16182	8429	7714	6558	5823	28925	42622	17429	13784	32079	58829	29667	33688	31861	45747	41090	50329	34480	47337	42993	49392	48936	71255	46003	56265	64566	97329	51244	53610	41398	53363	23263	14452	27654	44110	110640	255371	92064	45902	35871	48019	50645	71365	49992	58927	46716	53955	22110	14910	30428	43094	30046	39675	28864	40981	20231	12402	26819	41035	27997	17699	36888	54233	43047	42495	35786	50316	42276	43825	43886	56716	43877	58008	37224	44181	56710	73634	46992	54611	30747	22331	25585	34874	36485	45608	104223	185313	93957	53514	46769	58310	46003	53781	52661	63609	38795	42263	39010	51378	45019	58115	45908	55459	39117	43055	40457	55714	27169	21024	36158	55332	27241	21108	30425	40854	21914	15724	37725	53625	24340	20740	34056	54555	39281	43870	48901	58336	57866	83691	42122	25011	141259	249540	116263	83278	53474	63408	46561	40204	22607	19635	35831	53075	23802	17460	39820	56781	48391	66610	52705	52023	44189	58093	40821	49790	48903	58990	38382	44365	42445	52254	36010	44678	41422	48768	43508	55506	44411	45308	45529	60261	25675	14168	36309	56459	22794	17970	31892	39987	33147	39116	34219	42220	40936	48928	19427	14988	11135	12031	25924	37056	13298	13196	27968	48313	42478	58182	41759	47543	15320	10328	36819	57051	42986	47011	85523	122972	51511	61967	40577	41245	85637	128749	47815	44008	141008	252457	74517	66557	50120	44826	38221	47418	48006	67395	40043	45058	21462	15921	42935	57000	52943	75352	123003	217288	64982	52410	40363	49515	32353	35927	33521	46047	31511	40680	158543	269954	66804	60478	40916	43350	34431	37348	43870	52682	18678	12150	40384	50892	19479	15486	13180	14786	12350	14131	63699	93894	47037	34238	18082	14257	13702	13062	156972	221846	90565	67069	79579	100217	49668	25950	44647	54317	28829	17794	42340	54606	43931	46763	20110	14521	45717	61469	43952	55098	40263	52041	35247	48441	18373	16792	29957	53099	20266	16928	34005	63282	53821	69588	44352	53511	19393	11549	41889	48527	47036	60405	39012	45592	32606	48517	32127	45279	15877	13340	76253	109951	55354	64709	48176	48510	32753	49347	22763	15178	44211	68083	40906	51649	16550	9945	40599	55396	20900	16756	26421	36874	36261	47941	30809	41237	36566	47604	41424	44509	147583	272457	79125	77557	74187	84711	47322	55122	24363	19674	12954	14325	8502	8021	36701	52867	56180	86714	54367	67809	44804	56044	35303	43394	33066	43977	45779	60609	37514	47841	16601	15924	32664	43941	85028	123723	57156	69267	44861	55125	17171	10824	39425	52282	43271	58358	16018	13793	33872	49030	47695	63464	47237	63138	39616	43319	25642	29399	12058	12967	41934	59465	53465	67959	45282	52370	39894	50363	13295	9400	36362	44495	26854	28775	32103	45155	43941	60757	19028	15154	28418	40187	27147	33765	191243	302440	73041	59766	17996	16091	59859	93100	194933	296040	112539	68510	23006	15099	39015	54741	34697	40636	98376	142482	140333	216455	73209	46279	87515	136637	159677	241116	149249	193557	49555	44394	43045	53967	56306	66160	41203	50717	32482	42015	12768	10835	39342	46735	31362	30009	27662	36301	17813	14438	28980	41338	36772	54022	46118	51456	40111	54986	35193	49874	21058	16385	25174	44639	15181	10286	38330	49544	19115	12726	54498	71115	43344	46084	42434	60831	41450	52905	43802	56453	41816	41926	48153	60193	56953	61443	42801	54825	42131	70215	44099	47330	37860	45278	22041	22200	8350	8215	55970	75874	39176	45605	34244	42900	36200	47867	42138	59101	36962	48330	38111	53816	44705	57504	18603	19814	30971	38932	37445	56197	37087	48031	34496	46700	18011	11756	52031	66918	55690	59286	40151	52091	48561	57936	38298	55297	23029	20782	33222	52140	19119	17682	35641	55260	42680	53933	43820	62856	38261	56562	43459	60382	20470	11591	51930	74820	56538	60798	39681	54674	53774	65084	36164	44281	37434	50382	48547	64287	46034	67071	37588	41758	42326	56681	36067	45825	71702	108484	41793	26967	12832	10024	50239	70854	54105	71266	29335	22620	41405	60323	27852	20709	15724	17611	34485	52578	39045	52882	24827	20797	36134	57062	165618	248453	81201	66686	34373	26056	13324	11185	51087	71684	46761	54839	44073	60001	38192	35184	36415	53542	40460	50282	21170	24439	36629	51254	36833	43708	89133	155549	66402	80261	53019	53635	27101	22477	10756	9992	54049	71761	32736	23554	14036	10140	56983	66141	19752	11422	41161	56185	36544	46454	36818	47081	31257	39392	16630	15163	90570	148180	68109	73895	50596	63155	56068	58855	44266	54095	35424	46588	18865	16629	48450	93212	13324	12776	47348	60285	50983	60525	42837	58156	45589	57272	18531	17800	198368	392545	92916	63571	48673	43492	43764	61479	44144	54420	38702	47201	38055	53048	35500	44985	20644	10898	44130	66291	38769	52142	18760	18002	25338	39937	36691	53957	18776	18403	29915	43109	37357	49140	41381	53135	40603	52680	17616	17996	57339	80270	40128	48690	18482	11492	44144	67647	43587	51622	25730	21563	34272	53801	31671	11609	42428	59924	43745	58993	44144	56468	41229	39324	34962	48009	33333	41671	48438	66405	47857	57505	25288	16195	49244	65816	48624	63996	20240	15858	39278	52272	54053	81350	70219	108104	55890	69761	37657	45852	39403	54957	39278	50841	34502	49975	45032	59763	46469	56210	14644	9103	52215	64507	40967	56935	40573	56811	19894	17394	12388	15977	43661	72079	34302	39069	39774	52912	17483	14962	40473	53037	35977	55008	22494	18719	43752	65934	21650	13687	54544	72368	21157	18941	13726	9295	53191	74447	28195	13348	54053	71995	44310	59756	36707	52486	21577	20233	36939	57950	54825	70671	49989	66095	48692	69348	47568	58685	41417	57560	19009	19805	13986	18609	33769	47449	13489	8578	48982	67596	43234	57229	33170	40899	39082	55058	38614	49011	28630	36120	37435	65235	38061	47285	39264	52457	37707	51996	37740	50202	39071	52538	20719	17674	9271	5645	51603	67182	49229	51250	42618	65187	40846	53215	38360	54481	42224	46167	37288	50901	43997	52342	19644	19066	42390	56892	42284	48129	35197	52652	40628	56494	20026	13601	54464	73215	42385	50349	86925	130019	63570	73082	43044	59386	43772	54537	23531	18863	17378	20712	171770	272962	75349	80889	37534	48530	43548	63084	21091	17573	8952	6555	49939	69052	53760	55488	20206	19655	26446	39160	36614	54298	21535	21160	33226	47282	30273	42695	34207	51844	35539	54890	36343	61602	40816	58268	44042	56184	22487	15323	51381	72417	43507	54973	39744	57220	54578	64748	70613	124779	53696	58154	41641	56935	22115	20834	27679	43897	18236	19124	30627	44328	66676	100259	23818	20610	8723	7021	53338	70118	49669	64815	17451	12072	45916	62244	16656	10131	43255	55478	39494	50416	47955	68482	30538	34965	38040	57229	35941	51555	44126	55386	36995	55180	87211	128297	44362	51746	41450	64564	37717	48788	14968	12277	8913	5844	43881	55922	44378	51714	15466	11827	28736	35191	33422	54221	64723	85902	57474	79187	50468	61418	37491	50041	31294	55493	15881	12579	30982	47204	43921	85432	19278	10711	38384	52342	31311	50623	15190	12986	10114	11214	24883	37572	36848	60317	30753	44409	52783	76907	39767	53084	21566	15127	33298	56637	51490	67227	40660	56760	20673	10384	37882	55466	39244	58990	38933	57188	47627	67645	16762	12642	34586	52510	51384	79478	52068	66799	43973	56981	48068	68233	38848	57115	45091	53099	33502	47700	16470	9407	34691	46093	53647	72187	62333	96626	40418	51630	34836	40132	24655	30624	37761	60169	16895	10714	59770	95832	43498	48543	19245	11210	19188	30815	39457	55747	18298	9433	34349	45152	17919	11526	26000	42881	53393	70488	59916	84620	69367	81223	68394	92085	68101	100991	51320	54496	38183	34651	33542	46768	23026	13549	50004	77152	27565	14141	33750	47025	30573	40868	34337	44176	34652	46697	45392	69701	50495	57635	44368	59992	44438	46379	17353	12427	10385	8834	36936	60896	26654	13840	28316	51752	25337	12760	34844	44765	41683	60598	58764	84554	65282	86454	48295	53677	34363	42379	34820	45308	35628	48856	51063	65343	22360	14772	30363	45816	21864	10636	35441	47528	22333	10856	40976	51145	27262	34626	38543	46157	47001	68156	41048	53480	72368	101899	31501	17262	44907	61410	40342	50985	36693	51918	47838	65171	38678	46663	32027	43958	17997	10749	41194	55536	31966	35725	36811	49111	18375	14504	33013	52361	43165	56956	43093	55614	49996	75292	50134	60781	47213	58969	36705	38981	33900	42843	46542	62738	17325	8201	43806	57927	39992	53261	41585	58337	31886	40083	54065	72877	52688	65652	46126	52571	40055	51762	39611	45284	47246	59498	52196	52946	41554	55332	33591	43935	17724	10086	41238	56579	20671	15014	28819	45442	31000	39161	15960	11656	45316	73058	41004	52007	27222	40193	32081	40198	19334	13848	42271	61722	46246	51983	38793	45443	21813	13955	39414	59023	52641	71371	27558	19411	31489	52601	18794	14715	24351	32658	36499	51400	50643	60531	51834	65945	48248	46820	52407	82138	50777	51379	45152	64433	34015	18256	41012	57683	45065	61935	52868	54794	21898	15408	40138	61488	39717	49580	39766	55993	56223	78466	54058	61697	30542	18713	28832	48529	27497	18828	48727	79483	27776	14762	37872	52834	34734	35587	38077	52591	48730	66299	51188	70381	50180	58625	42957	56374	24165	16170	39614	67254	43958	50556	27173	17712	11759	11906	8591	10630	6457	6225	40976	56589	33415	38449	22116	14234	31751	50445	37807	41650	43493	58524	60159	72162	43958	49587	48457	78684	69666	98498	68066	70514	28297	20242	44984	55562	24619	15085	35381	50150	43917	54402	43642	52227	35887	43977	42002	54389	35375	39951	40638	47369	41782	56312	21559	15179	26724	38296	30744	38292	69217	113643	53621	51110	21072	11162	35170	49065	24800	16023	43341	64461	55003	60398	50793	62167	33075	19218	38491	62836	116834	189905	72113	59124	53057	67630	44132	51784	44119	57671	60400	83439	40951	24765	38075	50420	38971	46145	43836	60345	54430	75750	35779	22103	33517	54117	50143	58002	38160	40876	22057	16657	21635	31250	35894	52776	47221	61278	40657	54533	21761	13378	40244	50454	40337	48297	36705	43977	36951	48100	51387	77063	29139	19094	29214	41523	36658	47228	46313	64354	49298	62692	53068	66176	43074	50613	22995	16738	9792	7025	40694	57599	32311	18931	27910	38224	18403	14565	39195	61149	43977	47569	45966	59292	52061	63234	45728	50889	34276	47218	35609	39651	46621	65448	45379	56939	30035	15619	40117	52704	44854	52091	47085	56922	21552	16212	9828	9763	28247	44943	16015	12366	23454	41400	19448	13885	34978	59428	42437	50108	60256	81073	48420	51378	20603	14566	38546	52133	40078	55193	62372	96515	45570	50936	39108	49252	40482	52968	85051	115604	44651	23241	25712	36725	39678	56124	41075	52758	56778	71423	34015	19780	12255	8613	36227	50598	33035	34814	41799	60417	47089	55232	47536	65530	43067	47095	49379	62200	40160	43985	38718	49065	42049	57432	43440	62725	28535	16004	35495	49173	32791	21101	55226	74678	34548	24259	37940	53692	44230	57961	42895	53954	37765	51111	19715	19576	31070	50456	41213	60082	36556	41231	41627	44845	40677	51545	43262	54572	21292	13941	55042	74876	44802	57904	52262	56060	40712	47841	42847	50726	42803	53515	41634	55650	38991	45879	38086	50289	45647	68470	42804	52679	42682	49801	43947	59346	23914	14976	55113	71106	26961	44261	46439	57752	41780	58613	55527	76395	32223	20339	10575	40324	23433	18451	14514	15496	29786	48459	31684	50535	41992	56325	25281	21017	10157	8586	59680	80950	30251	53238	38776	56021	16376	20163	33667	52273	44892	61737	51578	61206	46372	56731	38465	45385	41372	50472	28788	41423	37701	50723	40281	44889	21208	12962	60902	78773	48663	54567	45317	57617	23629	19738	24963	41527	41312	52618	34730	40902	35560	49637	41147	50192	20445	16477	43557	65449	43226	55023	45580	58519	25121	13065	51288	75098	55983	60861	43308	49417	26013	15871	34858	50643	24794	19406	51038	80627	47581	52691	57653	80117	49115	55583	25650	20799	14430	13997	33604	52265	20185	10758	49561	71979	43947	53888	22698	14867	47695	71407	29920	16747	42384	65697	32454	21841	32943	43947	46327	67796	48885	58120	39725	45874	36845	42705	122553	226071	97630	89002	69768	68749	43016	44244	39945	49920	35605	47825	25384	14069	46529	61780	47666	59351	41994	42301	42648	54381	46672	64506	27631	18371	33038	47662	32864	43947	43207	54561	41184	47714	47650	65751	27998	16887	32447	47661	22974	13454	46994	65624	34841	21399	39080	56908	42778	49720	45132	61350	40388	53315	48649	71605	41663	45068	42779	54196	45209	62612	29654	19221	32849	51541	40375	43739	21925	12160	44534	64088	43258	50078	40924	50246	39316	47768	21195	16101	30558	47227	21026	16775	21841	42125	42815	57591	21426	15616	33377	47581	34472	45923	35449	47305	19085	10591	47674	62597	51137	56518	44259	53329	44797	51553	39317	48262	42511	52962	44507	53486	23521	17302	32656	53706	45312	55369	27498	17614	37339	66771	43870	49904	27776	15671	43637	66566	34212	20956	35962	59818	47676	67176	45350	49943	45866	52598	22349	17754	29628	44612	35417	49307	46673	60459	23682	20487	33378	53340	44406	62103	23448	14837	42228	65324	43344	51699	21573	12861	45824	57186	36854	23079	58493	78804	48511	57136	42017	49531	38805	52809	39927	48995	45299	55747	45677	58674	38330	42194	34466	48328	44829	57353	40228	46287	37071	51981	25342	19341	9503	8800	52613	77423	44306	50556	40247	48543	35874	48505	41505	67999	32984	22929	34577	56634	40986	62268	48897	45027	37611	42255	23461	17291	31056	43588	38062	44782	18987	11595	58657	85804	63072	72853	49462	49957	42798	65707	40350	48721	38559	46956	38087	55744	41656	52538	38600	51294	52356	79239	33605	23218	32936	49008	40375	50598	18206	14121	31714	55224	25623	21732	32171	48332	21881	18450	32579	48600	52129	61524	24809	17015	36690	60943	45187	48120	35786	49733	25757	18366	11325	14079	30192	45347	20669	12799	58511	86878	54231	54938	40894	52366	49353	65528	25003	20245	12540	13918	26843	44457	42735	51668	40277	45649	41202	56341	47951	59656	47320	58559	38640	44359	21457	12637	59413	82203	46102	46390	37589	46774	37339	45602	35560	46642	43429	60318	22723	17301	33137	46579	38499	51210	42475	45395	40058	56244	39899	43297	20015	17587	9063	6963	51575	75300	129415	186265	62736	35862	48227	77416
135	279.233	259608	170019	147468	120033	137455	115854	115820	109481	90015	80576	97100	94946	99976	90117	96614	87895	99950	95075	97439	90984	95133	89300	96890	91295	100560	96069	108398	106461	106736	93712	107480	94869	100660	98798	104776	110158	92326	84809	93333	86846	100526	92648	91802	82719	98752	99851	96631	91411	95338	88260	92727	89741	91442	86851	93223	88412	89850	87410	104856	100143	128383	120750	110232	105021	93159	84123	97246	94996	95386	90050	95586	91742	102384	88810	98063	93323	95103	89205	97567	87935	95338	89851	96609	86963	95460	90042	99288	99246	100176	87812	97669	99709	93666	82102	97996	93783	93994	88093	98153	102992	95813	89098	102903	99024	95632	94490	97314	86512	92376	89623	103505	97837	101988	93627	100762	96521	97073	88646	101311	100665	92794	83985	95781	90762	96206	95338	98673	90854	98536	89528	95557	91329	90802	91282	98495	95128	95180	84919	100617	100130	100096	100925	95885	91548	93307	91670	95098	97843	90094	82969	96399	90396	98710	94815	102537	105570	97973	85712	98052	101502	97813	91386	93782	90021	101814	91274	92051	86510	95143	89004	93508	97756	102714	102973	107278	103740	93992	81872	94685	96133	97633	93705	96540	95472	96659	87039	94457	93164	94969	91289	88695	93413	100266	95832	99548	91715	92475	92796	96093	89176	102105	97480	103720	105090	95426	86569	103168	100023	109517	107659	106068	99533	95614	89237	93639	92598	94258	87874	100056	95083	97023	90458	89866	87627	91110	82665	101919	105126	96644	85802	109140	112286	96952	90404	93528	92775	97707	94722	99347	95454	101524	91533	98703	90369	102428	93210	96290	96161	95173	88729	92270	94471	97708	88920	99728	92688	99776	90095	104734	109354	101423	94259	102785	95532	98081	88785	97756	95285	97804	90265	95374	91392	102088	102393	101167	93502	97897	89145	89722	90630	90808	83017	99362	91100	92874	93222	108049	111568	103318	98449	97129	89615	101181	88582	98305	92877	96913	91834	98556	92070	102785	95832	98038	94972	94212	94049	100405	94799	97861	92047	100321	97085	94260	93357	109453	114828	102573	95113	100694	99534	100634	99816	94918	86995	95237	94099	95987	96376	100537	93559	94666	90864	94889	94454	92994	91610	95943	90010	97759	93108	99861	89876	110283	112234	103877	94746	98253	90519	93893	95853	102485	92719	95350	89426	94847	93124	104538	87699	99525	93734	93286	92650	97366	93197	96619	88412	104139	94532	95137	91928	112126	113148	98395	92263	98059	92611	96820	96229	99825	88749	89230	88406	95840	87442	99958	95001	94456	96304	98042	93583	99682	98288	102357	93860	99785	90624	96822	90826	107540	113287	101446	89411	102060	94189	98326	88720	95321	89631	98192	88520	100594	90252	100870	91475	96590	89597	97607	88204	94212	90575	97300	95119	95281	91339	99854	94780	113245	116833	103910	93872	96654	89350	94445	91567	94701	88316	97090	96514	96715	98935	90082	87609	98949	92916	100151	92357	95707	87358	95617	94278	108722	114998	108550	100775	112223	119999	99545	89757	96916	93702	107448	101934	97441	84266	98907	90471	95232	87748	99706	92312	95255	87408	99374	88953	99089	89037	103523	87396	100968	94832	96277	92995	119554	112471	100788	92547	96443	88388	93213	88059	98236	89043	99443	94156	96928	89523	99012	92511	93736	86549	97157	96404	97113	89949	99903	92966	94061	90927	97182	86668	115686	114060	105577	93279	99351	92502	99752	90656	98490	91382	98618	91153	100056	92956	96973	92311	103015	93610	100289	93811	95263	92847	95391	87666	99180	94345	95988	89207	106515	111381	97632	89561	96861	87613	93835	90209	94671	90668	98005	95982	102541	89602	97604	97615	101646	95348	97975	92785	95293	92780	100687	98358	97860	90694	97616	94495	109267	111783	100609	91317	99521	92017	98282	94552	99388	90457	99573	90221	96542	93934	98355	90142	97933	92916	100377	85673	95221	87889	95898	88461	99576	90816	97050	87876	113376	115910	98721	87946	104232	94812	96198	83150	97143	92345	93800	88633	95559	90912	100316	88664	95203	87362	93987	86850	93808	89514	94862	90736	99111	87437	96019	98069	114509	123548	106408	92755	99976	91775	96270	91666	97430	87039	98554	94641	96094	95988	99876	91762	100610	95873	95662	88119	94596	92156	96707	88975	103276	93749	96157	91697	112139	116965	99709	92847	97659	94157	99377	92769	92410	85145	98531	90773	94574	91987	88971	90731	95704	89785	96791	87231	95614	96127	99172	90254	107738	109127	103220	95376	117087	118621	100624	91345	101079	89519	102837	97186	98832	92185	98054	89612	93835	92039	94129	88620	98447	94980	99575	90235	97391	87042	92997	81460	99008	91733	103769	95117	111804	110289	99980	88680	98922	89319	96595	86894	94988	94422	99127	88519	98994	89731	97604	87309	100865	87627	92882	90733	94902	96203	101707	89545	98249	95201	101811	96903	110162	108377	97572	91491	95518	91602	99759	89084	99319	97157	101734	92316	94489	88463	99668	91922	101662	92983	100776	94025	96551	95855	104174	91013	95043	91592	96723	90847	109925	110659	97033	91824	96339	93984	96856	88800	95679	92621	95629	83645	96183	92059	97679	90760	97107	90508	103948	93662	94132	90257	90220	85058	96376	90308	96263	86542	111688	116281	103555	95494	97197	93136	98011	92554	95562	90358	95229	90239	98862	84298	98925	93163	94203	82994	96174	93603	99606	89063	92728	86259	96623	86171	95646	91904	112844	116630	97174	91720	101147	93535	103542	90697	95004	89545	99890	86729	94845	87646	96791	90041	93931	93602	97936	89277	101086	91829	99027	92110	95723	90615	97822	93875	111699	116966	100564	95518	95862	90123	109865	111903	98538	96424	113113	116838	100552	96143	101925	92001	97823	87873	101371	92898	96523	90951	96734	91050	92690	90128	95314	91663	91994	93187	100856	88493	97552	89601	100885	91871	104089	93237	113150	114215	96867	94351	98285	92277	95218	90142	94035	93743	98772	86302	96837	91632	100123	92949	100139	92497	97297	94703	103520	93273	103041	96033	101088	89504	100507	86767	113343	116378	102563	89019	97196	90558	95410	92236	95092	92956	100114	96146	102034	91027	100553	89888	97045	90291	97683	92825	99823	88707	97192	91968	102714	86584	102479	91523	108136	117607	94756	88362	101597	90092	98084	89742	103742	88702	102125	110335	96352	90606	101901	90802	94904	89163	92034	96459	100562	91084	99301	87765	92639	91465	93831	88140	108916	113073	95011	92450	96025	93386	98379	91459	99348	89875	97796	88066	97543	93913	98806	96416	101418	90092	103883	86675	96577	96070	100181	98363	95226	91452	94766	90578	111645	115533	97579	90969	101952	96283	97581	91267	93222	89021	94575	92666	98351	88435	102150	87012	100213	92828	95410	86607	93548	87536	98489	86111	97033	88628	96331	86792	104886	108184	98794	89466	97570	85271	108766	112812	96769	88782	114588	118636	101287	92060	99523	90083	102189	92020	95080	84446	99369	88011	95168	96531	99879	87790	104918	92402	94481	93863	103265	94556	97834	87028	94802	89774	99782	89198	112885	119935	97327	95275	104853	93159	99743	91836	100844	96724	101243	94626	101311	91099	102328	89990	94522	80082	91327	88131	102895	88208	104372	93209	97518	92129	99950	94686	120623	118738	102500	95364	100086	94400	101569	91642	101482	85572	103252	96637	98060	94960	96584	89841	93452	90194	97251	90754	97218	90666	98183	93837	103465	95279	95641	84963	122193	116882	104318	89000	97133	89127	100349	93882	100990	94184	101179	94576	95982	90411	92202	88944	91193	82329	96736	95203	95261	87009	97567	85756	102289	93410	98523	99639	115660	115478	100203	93707	98670	91825	99033	90332	100561	92116	95548	84184	93778	83026	97252	91798	100902	89705	93710	89717	96459	91117	101753	86292	94217	87332	97704	87820	106696	114860	100743	94141	102240	93715	98730	94038	98039	91294	94271	86076	98048	92960	96760	88731	97512	94460	95376	92480	96906	91039	97273	92653	98406	96374	102750	89088	114972	118984	103790	91598	97309	95360	113702	116961	100112	89895	21209	22318	18282	17191	49468	46821	50343	47137	112331	128011	76796	69634	91598	88496	117553	123173	105512	98229	135439	155064	166454	190336	132914	142595	96371	99923	135414	155450	50456	33155	25607	19153	96893	119567	181934	192682	109593	85942	104979	108663	85624	79601	115703	114213	73606	67500	81061	79667	79682	85686	154981	194119	113404	113892	93337	87028	34917	28246	39590	20622	91511	118812	173512	179709	148691	165817	99729	96992	77487	67604	136854	139599	90498	85737	132089	142984	129244	151956	124096	138241	84552	67889	92483	88546	47006	31002	24963	20641	65359	73239	89793	92779	62315	58430	126053	152478	84312	73328	77631	74958	109185	134456	220553	252739	139950	118638	90536	96485	95981	103269	99799	110017	40621	29884	25035	20073	56971	67583	59556	53218	133238	148978	103085	115293	93240	89970	112553	125157	174629	185512	74360	62878	77314	77501	149044	183108	136129	134349	106566	99039	39142	29739	21716	17806	107626	146967	98194	90869	111249	112297	96895	96485	79150	64453	104523	124937	87713	83976	91489	90324	112161	115882	97539	102374	131967	157259	94743	80015	41986	28372	22798	18414	79577	92793	85274	84520	98140	109509	77956	71934	99993	121622	98317	106033	72445	62544	142693	176479	173053	193098	93922	72790	121013	150225	103118	98030	42353	29416	21736	18634	73107	78511	106153	111065	123116	119444	104191	106985	110050	114132	105888	116549	84660	73885	91545	86489	153841	167062	85085	69504	42628	27806	25324	20148	32266	30572	28030	24457	90347	108622	93381	97122	104968	105411	103075	101319	95375	95362	223353	255076	160631	147844	117719	111926	90648	87035	88358	96048	89693	92000	107043	111342	48299	36221	29582	24715	93877	114570	123861	140693	105922	117971	131561	143551	77465	53039	73902	75365	66394	58687	48696	44390	138056	158510	122244	133400	101546	101246	93186	85873	38221	32762	28538	22933	69761	80815	112202	134631	145610	150513	103691	90040	94663	93431	67448	59304	129436	141017	74842	58979	112235	126810	77794	65131	42792	35022	96791	133603	51169	35990	26179	22802	151765	190347	89195	79996	126346	148046	133508	130062	102582	100754	154937	177052	116157	113049	94348	95362	178079	193874	128690	106630	62694	53181	73971	77683	46009	34543	33443	22248	79649	80201	174008	137827	94169	97738	175466	184598	174291	198417	135370	130110	94632	83513	102958	96893	101512	108607	82356	70164	63141	57274	96146	106792	52551	36655	26642	22195	58294	61138	80449	88586	136697	143251	77889	62061	84680	87869	120089	139084	127935	118367	93089	83091	115736	140661	108231	100480	115310	134757	80886	70568	34937	29844	25933	21091	61958	65132	74934	69583	110417	124908	93696	85501	92174	93529	108076	115385	188260	200124	106929	96678	98799	110766	121978	161616	210238	225549	170720	177984	60236	38678	26938	21853	86846	94294	106417	129187	82272	78150	84351	89368	94081	101772	101726	114263	111687	110770	121439	130974	95362	92405	109069	115988	46113	31926	24452	20066	33682	33175	29127	25487	160406	194397	172140	169079	77330	53784	97968	95208	176006	204509	149360	130301	106595	92933	138167	164574	169787	170881	63233	41121	151952	177685	151693	140500	60893	46641	34536	27042	98297	134136	147043	159415	195054	212718	81690	56355	71216	79857	44581	36731	79873	82710	100699	82951	95208	104030	151266	176355	143454	139723	95208	73656	45300	38562	32796	24835	81523	88469	129298	146597	63494	39860	72425	84931	82039	75753	109036	112754	51491	37663	52142	58082	119233	140737	93499	79111	131168	158021	201410	243419	76772	47231	35340	27562	80594	80282	123893	133680	48493	33860	174037	223417	131028	131457	164393	173627	126188	130927	114873	105648	90562	72407	69566	60656	67607	61532	150387	133679	50261	35822	26672	21939	102065	107466	118532	119322	102783	104501	120539	110473	110730	127525	104300	108890	115682	112569	88430	77109	86139	87086	107190	104248	45383	28891	59348	64874	42523	32039	25123	22716	101523	112634	95516	96402	126038	132700	144049	179006	104086	79733	154849	147960	118446	125979	142654	167189	93560	71956	86621	93394	114481	114831	56054	34561	34161	30980	28368	22376	72654	66325	48654	38083	147534	188646	150850	128149	112241	114929	90781	85996	72027	67002	65281	64377	70161	73075	114582	129210	95208	70524	99266	126274	67913	41783	30691	25934	65706	73406	89239	99263	112473	122216	118829	113729	107533	114267	119658	119960	89941	81888	113592	118313	165443	167591	140855	134935	57242	41047	35978	25242	32527	31335	29082	25367	96960	120053	98114	96335	107841	118410	126718	139210	123915	111521	94634	122727	95360	91961	78032	74851	105281	111437	103368	115735	135118	151560	152227	165328	69242	44193	33569	28049	73801	81648	94865	106920	79034	76882	123613	151543	149947	162803	103408	84855	75406	61891	82807	84312	74467	67956	124081	127221	105608	114890	99417	101833	50280	40253	31825	26069	30865	74901	94955	95238	116189	117665	88178	85565	128103	143946	50741	83127	153550	200967	184572	186350	87209	69002	93150	122166	102269	98168	92720	102036	47448	40764	32114	26596	32145	62932	72373	76668	65088	93568	136677	149007	113270	103535	88247	80271	213890	220372	172849	141066	127398	119149	111687	138815	149940	166922	132202	132528	58951	43156	33064	29144	93892	113229	90137	81969	107238	122123	103280	97612	97317	88220	72812	91492	143511	147160	104361	84260	105803	129145	130271	126534	131098	135588	95363	97513	53741	41078	33511	27420	82089	92293	87848	76978	58623	61615	91992	95400	173769	211675	109745	80546	92616	87394	95097	87106	116427	107528	97380	113651	170372	171022	99600	92870	53515	43996	34908	29754	104672	128075	59323	43575	35653	27994	24156	23707	19034	18288	127473	137960	103572	101129	92313	91685	98917	98279	104371	117118	110576	106480	73028	65683	89367	87528	110139	124700	111933	110542	90612	90978	65737	51032	32531	25503	22778	19041	78177	88007	90247	105654	94198	92965	105544	106945	189131	188870	140614	134902	108904	121242	103903	89928	90245	101290	75665	69204	83909	86370	108920	109788	48193	33442	25394	20339	73588	74210	114463	138116	107950	112297	105043	106503	121084	132765	105644	99095	99988	101213	107359	114571	94854	87493	137602	139317	86977	78050	75781	78410	39454	30551	23725	20155	107186	132218	91749	95089	91640	103024	83955	85329	127276	118026	125600	147437	80039	69253	100017	92554	141748	170152	85572	69627	138642	178236	136770	132363	51792	33807	23501	20173	81558	85005	91755	90008	132831	137894	114283	130040	98759	94225	136502	136939	96882	95799	108071	88825	76221	61723	104766	121224	73813	60097	73534	84116	43443	32155	23047	20529	121566	189543	152095	138485	149790	154840	111013	109696	88163	93791	126909	144125	126356	124488	141949	145766	76745	60179	104013	95635	91909	92515	100941	101955	43086	30963	26633	21121	103403	119053	48998	34711	22712	20669	32343	30863	28418	25271	102750	111141	230822	215845	106107	90661	85947	80417	94944	97523	140335	158000	203147	250168	105515	72610	64773	53482	134897	155783	96496	78885	185971	192591	74104	48217	32056	26525	94711	106797	108826	107688	121849	110610	68409	52471	143569	190376	114086	88692	85905	56497	52973	48726	82294	79312	93120	100295	77717	64053	145749	150857	55049	39183	31203	25367	94652	111604	233885	215818	128699	113211	157227	169654	105330	105558	95362	95362	140000	112485	86388	74198	83194	79046	234692	245387	133266	108041	90136	89758	48238	37257	38896	29881	60838	63203	104883	112316	165761	176607	136357	123900	86221	80399	86168	75435	153899	163698	84667	75686	77751	76430	89013	110478	120661	117051	128934	104321	53286	38660	29636	24328	92947	117259	77691	64974	107560	123789	123163	136939	97804	102530	99000	101072	103169	92921	87173	88948	76530	74113	127184	162207	114321	105529	91729	77676	48494	38010	30421	26095	119776	116531	118624	114351	118135	107891	73043	65308	68231	64361	109141	129179	101330	95951	179166	155202	100700	84547	130082	151987	116154	104848	148140	155583	66547	43736	34561	26092	63990	71702	45214	36773	41850	28963
136	281.25	2190513	1272212	1050440	965996	933110	883228	911571	855700	713460	681329	3351369	3549411	2722017	2526134	3197304	2902899	4146617	4866000	1781532	1309330	2215882	2178753	3434220	3580818	2181608	1823520	4869664	5831227	5876405	6326152	6140819	5754173	5579032	5442145	2067407	1389135	878206	772676	1253694	1209548	3791628	5225691	2539467	2033890	4839915	5809077	2145531	1281854	1888539	1845435	1057790	857830	1101958	1100284	991206	861016	995607	968778	3661858	3068171	14425601	20911357	5527966	2638748	1202427	883750	2464601	2854221	2148956	1896622	3841855	4198978	3057642	2651487	2095796	1977072	1802044	1597788	2688690	3009994	1543052	1261642	2301195	2476890	2036207	1742867	2522490	2508410	2531628	2468790	1361574	1150437	951631	813969	3527526	4103083	2246279	1676649	1242562	1041985	1690991	1849330	1572861	1517715	2054912	2430998	1406668	1054398	2491060	2966636	4810206	5441377	4805924	5210993	5098201	5583258	3351921	2837199	1744575	1360807	1192455	986402	2540191	2820934	2321108	2150092	3307367	3030918	2704860	2562720	1702692	1459317	1423912	1337468	3013100	3469163	1643257	1284668	2230076	2088154	4643182	4866968	4808557	4520930	2406057	1965895	1646764	1423210	1212153	1061235	1812299	1906725	3065072	3318789	3234599	3825677	2277187	1942401	3833661	5135485	2913184	2209794	1736098	1554303	2045929	1922346	2004535	2000348	2148113	2097687	1584320	1449275	1598181	1492557	1425773	1408611	1242198	1126251	1429759	1399505	2573421	2995375	2341962	2251561	1603978	1462904	3222906	3286560	1986189	1558422	2031389	2094557	3706438	4316191	4707408	4504023	2339938	1951661	3134899	3048077	5466877	6358462	2473009	1891126	1644660	1244423	5274120	6440000	6646014	7316784	3288422	2658379	2406913	2143860	3665024	3606592	2323238	2039580	2086799	1731086	2024114	2174692	1784537	1570009	1508859	1484212	1484184	1459679	1301469	1182318	2327736	2398237	2147106	1953062	2136860	1991238	2287145	2204566	2322886	2318890	2341175	2079020	2297017	2100633	2276343	2110941	2087726	2051706	2167616	2013710	2100937	2025878	2101286	1986298	2188368	2192323	2232470	2157239	2353029	2426032	2217731	2049222	2246595	2092310	2224670	2040533	2411413	2264107	2257899	2096156	2209259	2006161	2319621	2271739	2255874	2111737	2157917	2011332	2106261	2026887	1999544	1917952	2167804	2041552	2095129	2126349	2412087	2407937	2215785	2057517	2187374	2138781	2198082	2052096	2272691	2231599	2176104	2067321	2232499	2162568	2168774	2121301	2200479	2090663	2176550	2077849	2240479	2078258	2095382	2074117	2208607	2120844	2179977	2117083	2427379	2461204	2226285	2040316	2308996	2123985	2179202	2036916	2151472	2008859	2264604	2110850	2127164	2065239	2288308	2147286	2156486	2017000	2208689	2063633	2103164	2117695	2192559	2063469	2078040	2036629	2223781	2068730	2394112	2465061	2261078	2069433	2122548	2015858	2191167	2094888	2224026	2084337	2131720	2013713	2134953	2099926	2258145	2129349	2266026	2109806	2198909	2040904	2229779	2102096	2271925	2096097	2223398	2086315	2206993	2082849	2451900	2519891	2267020	2030634	2210287	2100900	2211177	2113064	2178889	1996790	2116425	2024316	2160627	2044526	2221522	2117776	2206800	2091253	2177452	2017381	2257944	2187615	2208798	2090952	2233608	2013168	2145824	2083770	2434634	2490893	2231169	2068658	2284664	2171653	2242368	2054625	2229841	2100776	2216199	2081052	2269655	2115480	2269891	2082076	2130948	2061036	2216509	2017867	2205907	2057531	2202195	2121474	2222249	2131040	2213303	2078591	2440813	2476975	2181037	2094400	2146538	1999336	2166480	2042285	2146321	2053743	2170832	2090304	2180593	2134284	2100288	1983866	2170190	2078188	2189288	2143919	2150966	2076090	2162476	2111147	2367759	2399803	2175048	2019734	2458325	2516751	2236777	2057085	2118821	2114850	2312309	2255582	2151982	2000867	2203051	2114003	2099095	1944576	2224831	2110287	2137648	2018716	2171905	2050693	2156767	2065634	2232243	2057539	2188063	2112934	2249943	2072700	2528880	2476405	2245835	2045210	2183714	2001029	2135672	2017607	2268132	2093487	2246224	2133235	2157130	2054174	2251779	2116624	2168414	2045392	2177920	2127701	2247481	2011064	2228058	2176947	2232006	2047264	2196269	2056228	2522506	2532831	2184573	2139237	2211963	2025165	2175779	2072361	2183787	2068872	2285403	2053939	2259506	2105062	2185134	2078472	2198716	2141177	2200925	2080726	2108889	2054999	2194737	2035805	2166130	2100623	2175876	1991217	2314875	2444363	2124456	1984781	2189556	2054000	2139811	1951072	2132464	2051505	2230528	2104836	2233676	2142400	2176077	2134681	2257876	2157699	2221352	2077326	2202974	2087724	2305659	2147963	2256748	2046505	2230245	2119655	2495861	2480730	2192617	2052999	2237449	2090679	2236312	2111184	2197625	2080739	2205514	2056354	2192400	2092131	2193727	2009144	2284791	2133007	2206068	2080214	2205028	2006112	2153392	2003487	2166931	2038065	2163795	2056672	2436237	2468820	2149262	1972930	2292997	2212781	2160612	1981225	2135077	2051501	2169039	1978006	2146589	2063093	2110492	2030145	2128349	2004323	2185415	2041690	2155587	2044918	2181858	2014525	2176028	2013119	2181327	2120688	2496032	2526070	2263316	2093245	2318898	2092475	2201326	2058562	2203559	2042333	2226522	2147055	2249547	2087647	2272656	2089830	2222132	2107154	2178547	2031158	2202284	2083912	2180152	2026521	2185390	2098393	2243690	2121443	2469473	2555401	2152533	2117908	2209995	2145807	2249723	2103831	2101279	1991762	2202186	2082083	2187241	2061666	2087520	2012697	2145870	1964594	2245187	1967487	2191131	2118137	2249253	2063482	2384623	2406519	2250006	2090236	2570905	2566285	2193816	2143398	2233619	2115822	2331939	2250709	2267842	2119120	2192105	2014436	2152056	2062447	2135472	2050512	2161180	2095700	2247069	2153244	2212596	1978976	2053247	1936808	2198460	2095254	2300350	2142247	2446692	2519424	2202859	2014622	2234005	2121670	2152519	1991108	2210029	2129417	2172312	1980872	2202668	2145757	2193012	2058735	2144848	2026854	2182295	2023318	2091681	2139271	2178900	2035476	2219425	2112618	2310870	2121814	2502628	2535654	2218092	2051383	2147354	2113622	2182562	2035386	2140774	2141937	2335622	2218054	2214098	2109006	2267237	2103389	2257570	2108837	2215573	2115627	2220183	2099627	2240521	2092943	2265481	2066785	2184199	2046759	2426115	2526384	2171351	2062464	2163630	2099411	2208199	2066968	2146289	2068617	2190366	2003973	2159736	2108514	2177285	2067101	2219561	2073826	2271913	2179443	2164028	2039971	2048813	1949615	2184366	2083029	2140369	2125921	2429763	2455825	2217019	2053882	2275472	2130653	2210757	2054810	2205334	2007867	2149719	2070741	2228714	2007834	2210271	2091844	2082973	1979840	2253158	2066972	2235427	2099883	2079595	2001670	2164678	2058721	2130028	2036274	2502819	2550806	2227314	2083704	2351870	2113845	2271075	2103810	2128139	2118338	2222307	2085610	2256496	2171706	2149749	2018494	2132967	2079406	2265964	2084376	2282504	2153844	2256203	2067819	2141789	2090170	2248775	2143267	2516849	2547680	2237669	2109491	2242039	2116788	2440401	2452396	2226401	2058086	2460240	2460907	2175124	2021900	2203414	2031422	2228478	2043915	2160652	2079915	2181046	2016437	2151188	1991192	2144674	1993283	2190360	2062361	2158497	2053519	2164290	2058047	2228161	2120622	2211929	2066175	2311901	2165330	2477308	2557572	2177067	2044099	2152834	2089025	2189512	2023044	2138145	2119125	2101546	2004753	2195132	2091435	2271964	2144954	2138705	2116125	2244469	2169798	2197599	2135944	2257870	2126592	2199287	2062761	2134359	1991986	2370105	2396554	2207583	2012622	2205750	2069567	2199189	2020518	2201636	2030277	2219348	2101101	2207352	1985031	2234974	2100136	2199946	2008708	2165887	2097138	2178326	2072302	2151875	2020684	2150303	2102947	2179562	2097753	2424635	2461210	2148766	2004388	2202649	2086551	2188536	2002084	2146588	2025580	2246511	2470627	2250643	2110919	2201823	2059413	2145030	2026465	2176991	2072333	2224135	2096861	2226030	2106148	2159214	1987205	2150088	2067109	2353534	2439834	2178755	2032590	2255096	2130356	2168616	2084077	2197525	2117556	2147055	2026916	2232633	2078013	2235195	2064783	2265627	2149343	2219400	2051418	2187652	2113286	2240699	2144163	2191182	2061359	2172593	2070741	2456013	2558194	2181525	2026852	2246895	2092220	2229868	2012103	2075219	1978015	2137357	2065407	2175962	2114272	2211672	2063932	2202853	2018846	2138343	2023690	2115291	2031141	2196114	2032412	2136300	2020518	2158901	2061123	2316838	2453152	2209304	2003949	2151739	1984311	2345892	2435394	2204886	2037878	2360523	2517196	2256495	2070639	2209945	2082097	2221095	2023088	2118217	1947892	2279358	2131708	2205413	2107057	2166584	2043380	2180077	2016803	2149314	2102135	2315362	2137068	2145387	1959803	2193000	1998056	2208088	2094296	2454024	2548717	2170568	2006478	2332554	2165797	2178143	2094262	2266060	2147417	2196212	2075367	2086546	2019853	2215282	2055057	2098617	1853847	2178850	2020586	2198121	2079134	2222329	2075111	2314998	2076008	2227960	2164755	2468239	2582812	2215188	2115562	2146226	2096938	2229196	2089748	2129152	2013529	2297493	2126875	2210119	2077909	2238259	2007150	2150398	2070101	2214648	2050667	2180181	2034213	2180028	2146063	2295830	2107375	2246218	2094545	2438758	2528323	2225353	2101899	2220958	2032275	2259033	2013739	2198446	2089265	2261764	2122459	2149594	1977742	2115859	1998119	2041183	1845048	2212528	2071920	2189916	2040609	2201166	2033280	2278818	2111893	2274885	2129646	2531963	2574081	2255721	2021313	2181839	2073598	2217828	2055076	2178098	2157359	2146063	1943416	2045267	1931977	2196439	2101252	2213051	2014346	2121925	1947103	2239528	1984435	2192610	1928941	2148686	2012693	2177700	2011860	2402439	2473452	2216183	2023258	2195014	2009063	2215772	2036319	2158274	2037108	2146063	1935820	2253431	2119346	2239897	2003790	2213678	2084576	2236288	2055160	2132887	1962090	2230129	2153367	2219372	2036224	2178051	2076354	2519015	2521455	2240423	2065594	2211297	2105818	2492663	2521400	2213652	2030502	25174	25484	22100	21336	1364779	1460002	1388431	1502624	2104130	2333817	1906732	1941399	2142181	2275608	2215304	2345508	2193052	2296897	2206539	2339343	2222016	2342203	2240059	2356714	2207336	2304325	2208596	2318831	1486033	599956	311246	107781	2063520	2246514	2211781	2316299	2175525	2102110	2064679	2188670	2094345	2146822	2060816	2119892	1806457	1862353	1810210	1958354	2014289	2166849	2193397	2323970	2191353	2257124	2065203	2122710	782138	326614	937849	173604	2111505	2305978	2229251	2311146	2199586	2284953	2146822	2241558	1999668	1869111	2154644	2311363	2135538	2189172	2172713	2298716	2230928	2336508	2240213	2324998	2005300	1872840	2081892	2221730	1285499	425351	233272	115636	1781517	2060930	1994296	2146822	1830493	1833148	2156140	2312198	2159930	2115511	1992918	2094311	2177202	2310670	2226977	2330304	2227904	2303254	2146822	2215672	2169955	2279453	2132021	2233869	1104548	463572	346471	121020	1706557	1995592	1796140	1742640	2099343	2282795	2204776	2315080	2146822	2199261	2169496	2297015	2249060	2347969	2053840	1975239	2022691	2130118	2161547	2316794	2194611	2288787	2148939	2209260	1098030	475560	251567	123408	2107872	2283883	2197441	2206900	2186312	2238358	2124123	2205955	2086070	2026251	2128618	2292401	2083176	2093314	2117754	2219174	2198440	2216352	2132746	2191280	2146822	2254206	2110592	2116648	1165639	417557	233913	125409	2010616	2223087	2125326	2187793	2061045	2123548	2018562	2090942	2150055	2254048	2200706	2284696	2026767	1898428	2199983	2341884	2312422	2326688	2117006	1942227	2184161	2311201	2219525	2212670	1418204	570013	233129	125393	2002029	2175918	2142065	2234390	2185147	2280345	2208489	2279691	2194522	2238151	2152888	2229219	2041448	2081725	2140098	2230769	2219868	2317538	2142300	2102544	1470617	571414	479575	168801	255708	135370	114575	85001	2016991	2295068	2154523	2204447	2161351	2213516	2135063	2184383	2118929	2206978	2330004	2470524	2410668	2411151	2262255	2281145	2090584	2146822	2098396	2206311	2003607	2076352	2143858	2294592	1141024	443460	332022	136748	2093403	2336925	2300160	2413952	2294715	2413565	2282046	2326554	1572985	718297	1704410	1936478	1702682	1741980	1205625	1168913	2190420	2361606	2298602	2360795	2171294	2183558	1999041	2028006	533390	254522	271179	118056	1596568	1876320	2201161	2381536	2356361	2474978	2233507	2159546	1996428	2012158	1629047	1564608	2261474	2436447	1951718	1626569	2197963	2346813	2035998	1893289	949185	513494	2099884	2342212	1402955	505645	254832	128144	2231358	2417841	2169303	2069759	2221011	2382201	2309046	2395649	2269617	2325163	2344564	2457473	2299250	2400421	2198210	2237173	2346135	2417340	2183203	2100902	1583010	1325633	1837690	1965958	1097501	482106	445412	142612	1809550	1935304	2277531	2359697	2146822	2205466	2312720	2463879	2374898	2391921	2256086	2301307	2114750	2096872	2094542	2146822	2146822	2219908	1940778	1916331	1790029	1836521	2172897	2351183	1601038	711275	313478	156724	1675166	1895589	1979309	2143125	2292960	2423345	2059190	1771595	1968825	2124003	2262619	2408203	2269485	2259579	2102941	2146822	2247153	2365226	2210091	2243247	2265409	2380925	2025924	1898406	765936	364867	334684	157722	1672901	1933192	1894812	1907255	2076948	2245063	2105064	2147657	2068884	2115462	2155785	2293032	2283442	2415633	2244747	2213310	2153180	2255991	2212142	2318602	2281060	2342562	2285337	2369283	1851179	913228	469995	213260	1956325	2159380	2190281	2326177	2091594	2065267	2043626	2172837	2068584	2188506	2180639	2285835	2214618	2296385	2227819	2302174	2119144	2163817	2152776	2270400	1493334	703866	291903	166390	356496	196553	155585	111872	2352284	2578232	2483395	2526188	1735331	1116351	1888760	1982187	2395007	2618515	2504661	2541724	2108207	2005339	2449149	2643845	2579463	2661562	1378286	509281	2542105	2756631	2614461	2694215	1525566	720303	296545	153628	2352092	2639086	2646988	2727086	2693413	2783304	1853331	1132919	2077864	2326030	837090	331085	1940001	2206609	2019251	1899222	2226166	2475299	2532277	2693980	2639581	2727507	2178751	1909021	828989	377100	278711	113825	1640016	2015994	2388577	2590079	1406649	456022	1971892	2267321	1741484	1712550	2193142	2373168	944571	321079	1274875	1599743	2359662	2562719	2136821	1998214	2375255	2594185	2577394	2706480	1692087	751528	395371	152268	1758935	2013831	2311377	2497478	1220432	440850	2227801	2545100	2441734	2581188	2549890	2683638	2486116	2533276	2279247	2271842	1839812	1590130	1647174	1567005	1644934	1629661	2344379	2472409	1493269	682616	307443	131816	2011190	2197798	2028183	2020579	2158947	2286261	2179172	2136821	2210883	2355302	2243226	2352792	2247927	2296030	2012237	1935846	2120475	2282183	2248194	2318785	1448504	490866	1677519	1937934	1118169	422826	159801	103761	2208496	2317024	2116152	2118524	2311004	2469734	2407741	2496864	2230279	2136821	2336283	2480165	2380339	2441109	2382953	2465130	2162761	2050376	2039252	2183928	2217463	2334590	1417183	502420	403392	214035	189280	108053	1438862	1592730	954838	564399	2221203	2447108	2356821	2339168	2267260	2354335	2156290	2188093	1951538	1929677	1669377	1720083	1648640	1672114	2258887	2420366	2029969	1749501	2175142	2387304	1775265	780468	315974	144611	1310244	1625808	2133725	2339427	2307025	2388310	2337858	2425371	2261608	2347851	2330129	2403488	2136821	2114610	2137354	2190411	2376998	2480677	2296730	2320362	1376675	585644	440479	168920	164184	124400	138156	105308	2079765	2357036	2182051	2209397	2161909	2324769	2235433	2390231	2410422	2408991	2090291	2334306	2144859	2224038	1923383	1930067	2146819	2340891	2262108	2389440	2365721	2501746	2385965	2450063	1469523	608924	293266	155559	1731164	2045919	2031868	2180382	1864038	1917612	2261324	2476489	2405844	2547705	2231030	2125239	1708323	1531034	1756124	2014823	1688336	1680808	2172139	2325431	2209957	2385650	2196580	2277401	1069268	484314	245087	127154	108293	1686761	2149478	2269126	2260399	2390808	2069072	2121923	2326084	2499733	1189122	1992290	2381023	2600349	2499221	2576070	2048983	1721389	2028627	2318707	2063949	2126108	2146825	2296754	953785	466943	244039	126994	94951	1359132	1743041	1947598	1696640	2182181	2263049	2425966	2184549	2214631	1994030	1948889	2287207	2425125	2417934	2478174	2379441	2383204	2197501	2454786	2429070	2556238	2477616	2521880	1478875	592201	289230	156299	2141834	2450201	2153944	2067736	2200326	2369144	2180004	2261166	2092165	2134265	1661411	2126116	2437361	2563511	2205160	2109003	2188591	2389352	2325942	2428661	2362068	2507259	2223609	2248763	1182489	454018	337136	135516	2004885	2289924	1978432	1941355	1334675	1355294	2031164	2180014	2457209	2661870	2131824	1673377	2010632	2102772	1858358	1900988	2131655	2172834	2189593	2424243	2547828	2657561	2285160	2166697	941718	376763	240300	135519	2122663	2434789	1235202	502967	270118	124643	318833	145905	124936	73196	2198359	2391168	2273337	2307217	2148627	2146822	2086882	2107537	2193849	2329716	2256633	2292173	2078543	2073104	2111822	2078297	2127396	2242309	2144773	2234267	2035192	2038144	1569377	1303170	499282	233333	221020	94391	1949098	2146822	2096024	2242032	2157561	2190789	2211424	2334856	2328459	2391826	2292771	2350858	2270317	2352658	2165615	2110935	2125114	2232828	1824684	1789661	2108548	2245876	2193476	2251597	1350866	559175	277183	140086	1826114	1947742	2154148	2332045	2226768	2300156	2162829	2158515	2177898	2346452	2200955	2208755	2093521	2163224	2172710	2300927	2076246	2118608	2224114	2287697	1978008	1943589	1974627	2036890	978224	409155	227892	124296	2091955	2307691	2109021	2156143	2163373	2292517	2061510	2061647	2146822	2224717	2201448	2306273	1948143	1844195	2042488	2144828	2204806	2333316	2035788	1927145	2157519	2330616	2221559	2290307	1346706	578009	235534	134595	1964595	2185101	2003737	1963555	2195932	2322126	2226192	2336545	2186765	2194763	2228680	2344019	2214213	2253834	2158269	2152109	1761267	1521311	2043687	2219067	1739501	1469897	1891253	2042762	1133980	455915	186643	116696	2153704	2367845	2258408	2268957	2230983	2352478	2158661	2209668	2129747	2209761	2217775	2331157	2242984	2289316	2199131	2270294	1880465	1719594	2127179	2224257	2103983	2177427	2077170	2115168	1042629	411960	292376	126514	2074129	2281259	1270978	514024	185616	107005	154917	130713	150130	92355	2342498	2506204	2642791	2880250	2473821	2359618	1945606	2035246	2361319	2531908	2629900	2780786	2779975	2915216	2368337	1906515	903370	489169	2317669	2527015	2139929	1995289	2469450	2644811	1721174	817413	287064	144240	1944606	2207901	1922389	1969762	2183346	2240625	1551734	1051626	2424852	2629860	2159542	1907701	1700782	1006042	674575	542226	1765057	1941077	2146880	2284611	1809793	1640585	2448533	2537496	1167168	489368	242869	119799	2078251	2406246	2605499	2727109	2494756	2478859	2450691	2552540	2371302	2449280	2276028	2326356	2512143	2630508	2154556	2109656	1792383	1829806	2594243	2792584	2415291	2335055	1926614	1923718	868640	342511	389798	108825	1500537	1746396	2187513	2340219	2425202	2569033	2351077	2304632	1910836	1794165	1864261	1879248	2288412	2413745	2045468	1980839	1894947	1991160	2181141	2383291	2369100	2457863	2267785	2146565	942521	395000	184819	104406	1989354	2335254	1690453	1471695	1985328	2192052	2355833	2525223	2318528	2325341	2237245	2301088	2312985	2345831	2082570	2146764	1952366	2015971	2396315	2581924	2346390	2286969	2012961	1855036	892317	361304	232315	121234	2230779	2371668	2274269	2294139	2266940	2330932	1702060	1550818	1722007	1870041	2340071	2543559	2162375	2116752	2453626	2597251	2289245	2099080	2348172	2529700	2217959	2127932	2381121	2582717	1797704	782728	326656	126328	1427594	1819143	731201	302453	616757	172303
137	282.084	5155	4260	11880	7439	29487	13554	5879	5370	14866	16429	29223	44375	56252	71477	54081	61837	42834	50081	49679	57377	40421	42648	34030	44498	39766	49096	43532	41017	44473	54099	47673	55949	43074	53131	21261	14474	17940	22114	33362	53383	44918	58861	46801	54176	47318	47946	49482	60579	45981	44263	52181	68074	51613	73908	59331	69434	46256	62316	41732	49208	41170	56952	25284	15361	18119	23090	36818	45800	36146	45656	38034	44855	48816	66578	40330	50173	38060	47674	33982	41624	49169	61872	44038	53243	42646	52099	43042	51655	44855	60799	32367	17470	19926	23609	36403	38182	36932	44660	23972	28708	41064	58276	33835	42152	36574	48315	48422	72411	55825	59677	41432	42144	45697	58886	44558	53954	56578	59984	24149	20581	24851	23946	35029	45343	42481	61364	37863	49931	46389	57983	49711	58775	50578	67112	45453	51333	48475	66909	34130	33819	28460	41879	45485	60681	40133	48121	25217	17406	18511	21893	48541	73052	39210	42249	33450	31546	35819	52991	47111	59600	46021	66212	54053	57809	46966	56445	50254	54077	46495	62411	38977	27637	23179	30599	12809	12761	17906	23340	22613	33899	35193	39626	26502	32990	46457	66347	51360	60520	46041	68514	48030	44483	38797	49095	39995	48930	46390	64143	45667	61034	45087	53857	22751	17819	18960	21858	27624	44904	26235	30351	30901	42506	49667	63569	52537	62490	49474	61894	30886	33076	42414	54366	55080	64140	50173	55881	28764	20064	25574	24990	10932	6730	11824	13658	30811	44630	32116	42371	45175	55260	41107	47262	47699	58311	37137	42621	41498	46217	50543	66500	57068	66822	45537	60204	45042	45440	46187	65968	34107	20398	17435	17095	37124	52860	43125	43111	38797	51123	39594	49476	39248	48036	34361	39509	36765	43834	47440	60824	57695	69506	40670	45470	50651	63889	57751	59584	31994	18683	18512	17700	39976	58518	41191	45095	30378	36199	39941	46683	38296	43951	49280	58300	53843	73564	51226	51000	37801	45191	42318	47656	45813	59085	55223	61093	27553	16239	15307	16870	43202	62192	54366	56751	47668	49208	41453	43009	44518	44630	38640	47501	47506	53537	37031	46104	47369	48812	46197	53994	52138	45584	39551	46900	19010	11439	13279	17389	40527	57251	40966	38368	36439	46651	32410	37704	39344	45618	43208	54859	44209	58197	36607	45929	44894	56105	37060	53038	37506	46256	41880	53100	16623	12687	12404	16431	30853	43115	30453	41631	31097	42148	47680	58363	49470	58050	47718	53492	48880	62692	42393	50219	40543	37466	38313	46139	49728	62509	45342	47386	27117	24061	24817	21291	31691	37816	52552	74233	48939	56454	43239	52485	30971	34409	39751	56561	42600	50548	38756	50251	38606	44303	40146	43937	43061	53079	54246	57976	22945	17855	27227	23658	55674	70592	51798	64245	62927	66258	49166	59338	45361	40046	45714	59270	52068	59941	42830	44886	44121	49551	40590	45945	39551	30191	27438	31968	21624	15609	15061	16605	31133	37337	29135	37456	44575	52329	46845	58212	48094	59137	48487	55500	55673	70471	52406	69221	55061	68015	38139	44758	40202	50723	38748	45423	22780	11525	23686	17923	43249	54892	45180	51167	35597	44559	38665	50226	47636	65633	47275	59017	55430	69676	50906	53109	37446	53216	45701	48811	42668	43678	41435	48836	16190	14978	20938	18476	44405	63514	41775	53824	42151	48982	37175	41442	36696	41614	40298	45976	53038	68446	41647	46271	35876	35885	36195	42934	46706	60412	57081	70571	26411	15746	14782	17749	38780	56909	45177	54280	44999	61270	40818	43455	39100	47532	56075	66833	49236	62160	54727	64150	38125	44758	33629	46173	39709	47543	41283	48834	14497	12900	14267	16311	36424	51978	49827	64561	44453	51382	32611	40157	43720	57601	29809	38311	31052	37720	51462	66733	37273	45609	38360	47987	39826	49235	46939	58098	13708	10766	14150	14623	18470	24838	45379	64442	44641	56720	59718	74091	49490	59406	43544	52991	58262	77977	43202	49194	52567	71348	44874	53215	44379	59959	44243	41180	15754	10578	14534	16148	25031	40595	43166	53447	56982	80843	45989	51840	35601	45493	42389	49715	53291	67186	44758	54703	40996	49318	42005	53123	30802	36989	33415	42830	12864	12211	13876	15231	28500	36014	35909	41108	53462	74479	43153	55080	46843	63015	59451	62469	49966	56808	46139	65873	50809	62269	38895	48338	16301	14000	17855	18621	5671	4121	10338	12406	32291	44819	40099	58050	41305	54418	43375	53829	41501	41071	53651	69501	49085	56877	44696	54090	36524	53888	46099	60586	39518	47878	39518	56789	12760	6737	10130	11873	30776	43058	49913	64024	41960	49333	36790	47739	50375	65570	49560	61000	54334	63890	52627	69502	45067	45052	38253	48062	42241	55573	41141	55905	19067	10154	12584	12972	32496	42678	43827	57245	38442	36159	43022	62623	51174	64777	39481	45183	39053	58332	34047	43022	32774	42328	44682	64567	44819	59272	37498	41739	15633	9100	9907	12389	49077	66605	50569	63477	44148	41570	48292	65717	38093	48908	40266	47895	49220	66874	45490	55490	40515	51047	37332	46675	28579	32033	45139	56921	13247	8288	10459	12785	24073	37310	45205	61767	49044	63335	53146	57676	49427	60774	47543	55474	36038	41186	45620	53694	46687	62278	45537	51163	41017	48007	45854	51448	14616	8887	12071	12967	35218	52412	37806	47181	45148	48636	40369	58731	36377	44322	46849	60642	44819	51401	29993	36245	39636	46807	28900	33490	45918	58886	42140	53145	12444	7883	10740	12164	35902	55886	16307	8818	12850	13335	5669	5279	9788	12570	41909	60861	45815	55614	29269	37380	48750	68762	43170	62955	58302	71057	56746	80057	43676	39921	41808	53729	42352	54913	42087	59489	36536	47503	8471	7214	11354	14233	35659	51413	41622	54893	50595	63848	50964	64445	50615	54451	39004	51750	37350	36204	39351	55191	30106	36431	48695	63291	48236	55318	42069	56068	23668	11974	15634	13987	35305	49959	52824	71596	45747	60711	36305	49435	50706	70439	44745	57227	44261	59690	37435	46063	33395	39139	52575	69326	42317	49409	36375	49076	16000	9574	12613	14535	33043	50684	52223	69378	33644	39961	30082	9248	32337	43645	50555	71582	40114	54064	37441	36689	32102	45172	35460	46567	46954	58601	54385	68548	27442	14981	13887	14107	30728	48282	40775	56345	42190	44834	49012	66667	32393	36330	45635	62275	35263	48128	36756	44063	40578	53750	33985	44540	48275	71080	53091	64098	13117	7954	12406	13046	28709	44770	44696	58505	48089	61088	51241	64019	46072	61108	40275	50868	36761	49980	52523	64784	43467	47737	47021	63548	46284	59401	49890	66654	21146	11539	13729	14286	40430	58502	19159	10579	11681	12172	7052	4467	9427	11813	32170	49757	37611	50483	49234	67691	45595	63226	53901	62950	31775	38462	48163	69483	43219	46751	36604	45994	49364	65901	46929	61299	44768	52401	12581	6466	9983	13085	40275	59586	35577	45321	35680	44979	36097	49183	40295	49362	38007	57794	43428	56446	47757	58853	53036	64114	40904	46229	41839	55458	41495	55196	12635	7335	10910	12941	36091	48913	41117	58012	43614	53983	28399	34153	45110	57830	36266	44909	42677	50053	47257	60241	55524	71323	45087	42620	35168	47630	38496	47853	16140	9319	11895	12412	22624	34592	42831	59115	40421	51755	31032	44096	52542	70605	56680	68005	64341	83023	47551	55761	36155	43705	32010	37589	43563	57640	42353	56372	11110	6774	10885	13996	36477	53453	45940	61646	47239	61355	36830	46174	54570	71003	44748	48064	34213	44313	45028	59235	42227	56890	33907	46185	36715	47540	43865	62022	19621	11794	11087	13600	44539	66139	41838	50784	54965	63360	36225	43384	45251	65214	43932	58693	45568	59802	39290	48224	48984	64429	40202	44008	38358	50956	48457	62500	10076	7335	12081	12369	44673	65424	14179	8000	9484	12855	3162	3622	6559	8534	23251	29090	22179	31426	47194	64426	34193	43086	48233	59842	56467	63384	44078	56920	52996	72402	54322	81618	56700	75209	41497	52472	45727	62357	16095	7254	8227	9233	37066	56398	54933	66224	47449	47627	37649	52346	43525	45912	39838	49282	33163	36663	30988	40169	33921	53872	51793	79232	43294	56127	34228	41448	8068	4535	11918	9081	43478	77050	66980	76415	51282	62385	42028	54428	41235	53647	62449	75713	38268	45439	44214	62015	55814	79632	46039	65035	35003	35344	34809	46405	14672	5495	8294	12072	27064	41489	36019	51081	33065	38039	50306	74332	41440	43371	35315	44341	48814	76814	74269	96137	63047	63693	40562	52417	56169	69932	47105	57734	13784	7828	8637	9548	27328	40479	28146	32650	45417	65114	49828	67854	40416	45287	43331	54657	70272	84543	31954	37064	34640	41977	48751	64704	46630	56656	44758	54574	11959	6205	8116	8471	41422	73493	44758	51115	45377	55207	48276	63685	42115	39289	37610	57083	38030	47567	37032	48270	51764	56466	44043	57809	46521	55324	38782	41879	14151	6828	8267	9341	33411	55469	42725	50067	38263	46738	32781	40690	40970	55074	46336	59935	35311	38246	62072	89684	68427	75228	32422	36796	54832	73406	40594	49282	18399	9333	8105	10173	34253	49032	38855	48546	45220	60259	43011	57558	48789	61195	42139	51192	38389	48693	48710	51285	58949	67325	41888	44528	19596	8312	10697	9242	4768	3326	7927	9508	35853	54202	44093	47549	42809	49918	42291	52111	44418	50826	73501	92048	69678	77609	50653	58140	40150	49851	39784	49289	38265	50933	44718	56431	13149	7542	10645	11122	39483	62441	60640	88808	55154	77693	55507	69725	29503	25397	33822	43877	29297	34555	31893	34346	46313	62620	55050	74764	44797	47546	32916	37243	7440	4245	9452	9715	27176	39876	49071	68145	67194	83079	43936	39911	32262	37984	29839	30828	60100	84552	45671	42721	52564	66029	41744	38452	22933	25424	42846	75322	17992	8316	10352	9851	61657	94188	49503	59185	51222	70542	61336	67992	45535	49369	61504	79825	50995	67603	48234	55205	79861	95008	51900	44283	34868	37612	32464	44483	18770	8845	11321	11933	28628	36040	71072	68402	40340	48962	110799	140045	59028	72172	50625	59148	42998	48516	39047	42745	41652	49474	32867	37574	35106	42632	46504	65420	22881	9471	11353	12042	27291	38330	39179	49839	65841	88498	42711	32804	40694	52842	53759	79820	45407	47228	35067	40481	53875	66635	45326	54153	65682	79614	31229	31923	11206	6641	7964	10069	23396	36793	34467	40677	37841	48823	39003	46877	35555	39576	45024	59355	75969	93465	41181	47838	50108	69456	58605	79334	78132	95742	82639	106451	22964	9947	9498	9955	41584	60723	62387	84270	38532	42795	43086	55477	40594	50373	47487	52790	52124	65337	48720	57629	36468	44495	45537	56473	14968	9093	10502	10060	5260	3357	8196	10451	35737	52411	47770	61717	28928	30002	30289	35020	45982	62792	52909	53561	39166	47756	52256	72509	62995	84425	33782	33787	55024	79728	61673	75149	20056	11400	10432	10932	36167	58470	63832	88423	66654	72760	35127	36777	37525	48562	76278	107389	60844	53917	43325	47416	43134	50141	51086	72719	65488	73604	40210	37834	16573	10332	10750	10730	24077	32447	40209	60928	29283	30152	36888	44114	35110	41665	44702	48115	32082	39600	39092	44114	49745	64644	40360	47849	50556	65771	64314	85418	21543	11124	11746	11094	30357	45075	45729	59331	33639	35697	44949	59737	57409	72713	62656	79250	52925	65177	44978	50454	33862	33574	33877	41102	32511	40216	69790	75136	18900	8559	10618	11039	33016	42054	34982	39069	42221	53780	39084	40363	47184	66578	51348	59913	48707	52440	41376	45032	47376	63425	48322	58601	28110	25419	35659	47558	20222	10381	9513	10599	37646	52015	42907	52275	55679	68556	57469	78031	41545	45689	67307	72254	51064	71590	54301	67319	44416	51090	47106	63511	50971	62665	31530	31175	13012	6366	9420	8794	23084	32394	20405	25336	46884	73842	59607	66168	47146	54379	44228	45561	35479	38326	31576	41388	34636	40827	44813	55103	37439	37726	41710	61764	21973	10264	9779	10864	28585	44057	40084	49408	49108	63766	45766	56338	47139	58723	45352	51969	44114	55187	43328	48415	51334	62035	47319	59175	19360	9328	11045	10906	4230	3513	6820	8716	34892	53810	37313	46998	43818	59072	49722	70183	57141	63879	35787	54378	41983	55465	38090	44925	40944	54649	51672	58459	54478	71163	54432	63824	18232	8271	10244	11126	31968	49668	47614	57173	37893	44925	45470	61805	54060	71973	44595	43881	29096	33753	37331	52194	32537	37327	45128	58981	42496	52347	43060	52372	14803	8246	9209	10507	3966	29751	46683	58413	49199	63922	41886	55539	50599	67407	13483	43455	54457	73944	59047	72689	39340	40199	32184	51125	41984	53248	41476	53183	14514	8286	8605	11885	3357	23687	29440	41840	24580	45264	43760	62270	48970	61082	41607	43686	54756	70617	59715	68873	48423	56520	37318	58136	58798	82472	56128	64478	19523	8840	10226	11480	37810	59181	48209	57244	45318	58487	37921	49454	44792	54753	34517	51343	63880	79752	40441	40632	38350	52886	44757	54118	51494	67644	46892	54552	17079	8110	9559	10323	34279	47573	38212	44759	22280	20170	36765	50135	61257	85239	42056	42514	38726	46096	35437	40781	41762	51806	42973	56484	68081	78777	51011	64710	18822	8961	11110	12595	41141	71142	22271	10305	12175	13196	4347	2359	6238	7471	50528	65811	45596	60244	42469	48791	42454	50656	49840	60496	50376	59468	40891	46860	38384	41580	41454	53254	44977	55642	37714	44588	27660	31681	12340	7218	8763	7970	29814	45898	43349	58408	40972	47608	48833	61813	66947	69627	52072	63508	53565	72257	42966	46170	39498	51251	27685	28827	40999	50239	45048	54623	16797	7891	9977	9359	25797	35956	44618	63527	50565	63732	48196	56484	52118	69145	44214	49796	40928	48309	46023	55760	38728	41742	48846	56176	36064	41702	37377	44186	14219	8388	9315	8777	40283	63951	43762	55351	48762	62521	36713	37819	44897	51904	45488	57179	34459	44363	36276	38923	49144	65902	39535	46001	52094	76222	49603	58584	15752	7869	7833	8634	30902	46315	35126	40269	50877	64299	54468	73452	48285	57478	56324	68135	43096	51275	44027	46381	34189	38019	40361	50000	29465	35226	36032	49405	20578	9813	7451	8536	38071	71191	46731	58549	55034	65675	43121	52533	42755	50258	50136	64819	52333	59740	49077	56616	37407	38750	44443	49073	43004	51118	44897	53959	16110	8161	9692	9485	36122	54125	15948	7818	8240	9006	4658	4038	9927	11874	36220	48827	72340	82431	43757	52957	43993	55997	44394	55134	49397	67338	72619	105506	44705	44355	33014	38566	47525	61221	44812	55740	62689	78649	21762	10618	10972	12375	35440	53513	40541	49773	47274	58471	28953	31346	51133	74028	44816	45673	30597	27557	29429	34684	41377	50028	42025	48089	37246	46351	56868	62114	16074	8244	11990	12229	30927	46126	62236	63042	43961	53018	49302	61545	51935	67140	37911	43395	65447	68040	39459	41360	34205	42553	72610	87552	46399	52437	42707	57125	16572	8249	6448	7311	25728	40628	42000	48659	56563	69413	44810	50716	32018	32498	32809	36360	50091	68527	47017	50492	42322	54989	47349	56469	46950	59313	44667	44881	14586	6980	9980	11025	35591	52742	35400	42248	42705	47157	56741	76700	42048	48780	39908	51704	41390	46305	45055	61399	43497	48770	47286	68170	48809	57098	42122	50219	20432	10725	10161	11460	38730	52955	42980	51110	41887	51831	36835	42561	32905	40479	48177	65127	39291	46974	59234	61166	42359	48789	50519	66962	47161	46985	59806	72423	24500	11851	10898	12465	29017	37606	12940	6538	11375	12796
138	285.15	14281	12468	12836	13808	22532	16443	13958	11529	12069	11819	13374	13562	14784	13455	13439	12114	12953	13783	15529	14725	13628	13239	12967	13302	14689	13059	15142	13325	14713	13685	12823	12342	13340	12735	13977	14618	11817	11836	13100	13664	13238	12627	13971	12903	13483	14653	13556	14069	14436	12538	11679	11907	11864	12370	12905	10728	13077	12173	13586	13401	12861	12764	14343	13874	12471	12091	15013	13667	12757	14254	13136	12585	13341	13486	12146	13790	13735	12650	12208	13321	12812	13392	13867	13080	12397	13359	16321	14217	12788	12318	15030	13705	13226	12886	14683	12061	14081	13382	11589	12143	14467	13433	13772	12959	13789	12709	13150	12086	12703	12271	12977	14226	14708	13875	13617	13227	14083	12582	14825	14693	14369	12957	13486	11411	12675	12246	14104	13252	13350	13519	12620	12940	12801	10996	12916	13171	13039	12204	13657	12436	12527	13766	12321	12299	13904	12463	14183	14262	14557	12797	13484	12873	12411	13535	12988	14124	13791	13502	12642	14448	14362	12070	14259	12710	14704	11826	12355	12296	13349	12325	12025	11586	15224	13599	14343	14757	13763	14316	12681	14540	12501	14484	12137	12782	12748	11613	14190	11213	12497	11744	11365	12188	13399	11779	13385	13546	13710	12746	12807	12350	13066	12566	12887	14269	14328	12999	13801	13110	13291	14044	12944	13472	13200	13258	12519	11307	12837	12601	13230	13903	13788	13309	14056	12540	13748	13393	15333	15085	15056	14993	14776	13215	12507	12718	12750	12710	14237	14473	13864	13761	13214	12409	13167	13329	13073	13155	14476	12681	12486	12806	13352	13809	11669	13640	13202	13124	13254	12985	13389	15290	14907	12566	13271	13041	14887	13157	12975	13736	12751	13039	13892	13423	14306	13504	15002	14109	12918	12306	12879	12439	13131	12729	13196	12839	15011	13593	15087	14591	14424	13306	14813	12707	13968	12765	12937	13146	13079	12122	14419	12802	15910	13862	12261	14658	14605	12772	14154	13354	13250	11968	13363	12980	12967	13340	14422	13976	13695	13316	14936	13547	15084	13829	13241	12328	14661	12644	14061	12778	14116	13219	13580	12098	13297	12466	14888	13868	14023	14062	17018	13612	15697	12715	15907	13928	13761	13457	12191	13177	12375	12692	13162	11619	13102	12351	12607	13190	12997	13412	12024	12741	12955	12583	12465	13092	13118	13515	13273	12120	12695	12097	13529	14665	13642	14391	12375	12331	13207	12217	13578	11391	13072	13140	13356	12624	13273	11802	14200	12764	13693	12124	14596	13112	15477	14362	14933	13354	14317	12828	16506	17223	15716	16273	14743	13137	12792	11486	13728	12687	15598	12466	13951	14127	13708	13537	14510	12899	14121	14263	14373	12437	12438	12087	13209	12204	13686	12934	15914	15738	16040	14753	13046	12721	11966	12192	13175	12937	13174	13584	13440	13002	13733	12985	13199	12897	11869	12309	13688	12129	12449	13369	18537	18995	20102	16949	17080	16321	14833	12323	13148	12382	13910	13534	13222	12364	13085	12523	13037	13882	15395	14091	13702	13549	14940	12120	15660	14689	15719	13213	15200	14957	14124	13297	15234	14934	15082	12378	14205	12078	13552	11827	13208	12584	12775	12090	13765	12094	13114	11535	12781	12441	13800	12627	12447	11909	12949	12139	15501	13240	13113	12179	15454	14982	15043	14766	14481	13699	11372	12005	13543	12361	13793	12686	13437	13590	14926	12872	15049	13898	13086	13197	14707	12472	14488	12941	14007	13014	14249	12558	13541	13902	12917	12680	13511	12838	12238	12349	12638	12438	15030	12601	13417	12346	13463	13504	15164	12040	13309	12362	12909	13277	13251	12754	12833	12332	13274	11863	15848	15654	13880	14111	12797	14325	13896	11790	14148	12509	13779	13451	15291	13404	12682	11570	13860	13294	13475	12740	12910	13288	13964	12977	12094	12721	13394	14008	14974	15386	13711	12344	12608	13110	13480	11863	13355	12108	12973	11801	12018	12737	11822	12745	14131	12563	12556	12543	13722	11898	12455	13304	13899	13032	13086	12195	15125	16433	14334	13316	14073	13488	13376	11717	14495	11673	14050	12286	14442	14145	14063	13146	13343	12132	12466	12757	14306	12466	13076	12154	13091	13121	12444	12444	17071	15280	14123	13613	13644	13208	12216	12376	13079	12729	13802	13416	13487	12242	13266	11796	13158	12032	13720	12319	13491	13226	16135	12607	14673	15126	14933	13275	14085	13545	13554	12192	13551	12842	13954	13727	13887	13924	13601	13241	12776	12020	12355	12899	14164	12111	14380	13149	13276	12952	13225	12091	13786	12699	12380	14100	14216	15270	13250	13546	13348	13336	12643	12822	13546	12526	15412	12182	13732	12928	14394	14356	15077	13098	12116	12492	13976	11977	12869	12944	15365	12807	14081	12718	13323	14296	12186	13104	13620	13208	13035	12476	12831	12802	13091	13134	13333	12838	14600	13658	13672	12261	13722	13043	13404	13261	13322	13354	13472	11715	14393	13523	15189	13235	12464	11283	13789	13517	13392	13498	13721	12904	12506	12215	13102	12794	13849	11583	13382	13367	14290	13505	12885	13473	12565	12448	13540	11122	15628	12237	13799	13676	13238	12277	12937	12308	13552	12047	12975	13139	15876	12924	12467	12133	15621	14520	13641	11140	12841	13398	13298	13174	12222	11925	13900	11637	12834	12250	13824	14524	13801	12377	13986	14113	13805	12528	13860	13212	12879	11949	12310	11632	14732	13738	14526	12604	13843	13017	13743	13770	13170	13187	12664	13803	13130	12179	15599	13932	13434	12352	12669	14882	14808	13911	13763	12690	13918	14515	12759	14149	13316	11871	13254	12880	13212	12734	12596	11532	12452	12428	12835	13535	12576	13259	13226	13585	12833	12757	14654	12377	14930	13306	12958	12546	13652	13899	12865	12480	13351	13596	13839	12441	14033	13366	13643	14294	12750	12961	13898	12425	12626	13712	14578	13320	12375	13306	13482	12833	13887	12920	13631	11090	13947	14311	13937	12636	14085	12871	13352	12276	12938	11665	14468	13456	14033	13907	14532	12396	12638	12714	13004	11660	13736	11995	14363	13837	11536	12364	14826	13952	13065	13552	13223	12463	13678	12268	14426	12075	13505	12154	14425	14332	12366	13212	14200	13791	14595	13330	12306	12434	14744	12800	13184	12687	13290	11922	14548	13553	15937	14154	13621	12967	13936	12832	14912	13152	13576	13612	13223	12097	13428	13336	12436	13249	12503	11981	14793	13098	13818	13125	13433	13016	14644	13241	13486	12435	14346	14436	12449	13033	14690	12823	14384	12468	12743	13188	14313	12019	13169	11549	12500	12092	13919	13224	13251	11889	14332	12949	12626	11890	13160	13398	15229	13322	15355	14658	13408	14082	12303	12077	13264	15285	12757	12937	12167	14432	13251	12794	14283	11866	14588	13031	14508	12877	13715	13830	15461	13188	13449	14231	14221	12989	12736	13205	16173	13565	14418	15680	12179	13483	13241	12402	12816	14128	13038	12046	13307	13595	12633	12405	14467	13246	13350	13438	14742	11840	13579	12761	13138	11900	12259	13105	12693	14274	13720	11744	14598	12805	14256	12208	13348	15442	13596	12597	12931	12509	13729	12687	12671	12457	14868	13158	14240	12967	14766	12889	13880	12818	12584	12580	14465	12372	15203	13082	15353	13307	13130	13169	16277	14301	14491	13478	13591	13800	14352	12702	13137	12866	13969	13016	13057	12714	13222	14604	14348	12663	15281	13770	13942	12908	14021	11957	12818	13413	13528	13474	13323	12663	12852	12118	11278	12400	14248	14321	13930	14002	13602	13179	12910	11479	13404	12150	13169	12274	13763	12674	13020	13492	13757	12596	12110	12030	12965	11304	15952	14195	12526	11556	13558	12113	13802	12819	13119	11965	14122	12797	13818	13626	12594	13245	13200	14041	15290	14579	15322	12762	13065	14166	14435	15189	13888	12752	13875	15322	13484	13408	12894	12216	14522	13908	12171	13166	10880	13417	11111	10205	10646	12157	11969	12421	13200	13292	13066	12022	13803	14744	13906	14404	13703	13237	12811	13606	13245	14786	14501	14497	14528	13683	13316	14385	11753	11338	11637	8995	11902	15311	14076	14871	12863	12866	12220	12319	13395	13247	11479	14616	12985	14060	12199	12258	13601	12631	14451	15110	13716	13689	14792	13254	11508	12407	10638	10779	12601	14191	14840	15476	13991	13810	12996	14797	12298	12068	14832	14492	13059	12863	12808	13160	15091	16042	14799	15370	12808	11268	13337	12708	12183	12721	11309	10963	13271	12444	13107	13730	11986	11615	14416	15212	13198	12435	12501	12878	13997	14940	13983	15051	13898	14164	13213	13597	14364	13976	12581	13706	13335	12224	10561	10567	12986	11955	13016	12120	13891	14854	13956	14943	12999	12271	14010	14594	15578	15921	12446	12547	12245	11962	13497	14748	14496	13353	13246	12750	11813	11348	11027	10158	14864	14878	14344	12821	14267	14529	13210	12555	13420	13220	13519	14379	12446	11963	12693	14689	14725	14467	13482	13683	14131	15833	12956	13296	12894	12566	11281	11538	11971	13371	12443	14059	12456	13813	12298	11936	12624	12989	13350	14220	13094	12262	15026	15912	13845	15564	12120	12472	13329	15010	14295	13346	11366	11884	11336	10357	13659	13716	12725	12950	13051	14573	13789	13380	13556	13352	14608	14513	12432	12474	13173	13536	15284	15634	11950	12862	13256	11819	12091	11747	11310	12772	12006	11220	12955	13178	14051	14054	13131	13581	13095	12961	11599	13567	14219	18761	14427	14558	12940	14286	12200	14108	13843	14479	13223	11867	13368	13744	12606	12762	11110	10625	13201	13812	14001	14693	14373	14615	14015	13245	14312	12061	11240	12238	12297	12605	13041	12303	13876	12918	13271	14227	14645	11637	13583	11370	12469	11935	10270	9626	12625	13098	15084	14717	14001	14937	12403	13220	12858	13200	12763	13724	13245	13569	13826	12006	13278	15397	12862	12675	12692	12137	13444	14285	13213	12279	11691	10106	14256	16095	14528	12604	13888	13677	13609	14289	13386	14702	14606	14183	14561	14727	13583	12953	15463	14655	13824	14062	11199	12061	11887	12136	13545	13260	11932	10186	12451	12545	15178	13732	13732	12699	17611	16896	13890	13706	14965	13806	14052	12396	13740	12670	12259	13612	13134	12720	13418	12913	13074	13245	11926	11579	10800	10704	13119	13201	13474	12686	15208	14246	12530	12589	12730	13502	14843	15096	12593	11958	13358	14279	12376	14191	12881	12119	13848	14344	12674	11951	12891	12463	11021	10863	13170	12929	12631	13636	13364	14105	14536	13318	13747	12834	13436	12875	15071	16502	13752	12179	14654	14823	14407	15031	15148	16545	15717	14802	12683	13066	11103	12097	14079	12803	14417	14886	11615	12945	12541	12016	12106	13496	12789	13306	14380	14674	12742	14223	11862	14195	14007	13506	11690	12486	11175	11319	11345	12796	11341	11382	13532	14107	14272	14484	13487	13966	12863	12402	12741	13945	12944	13227	13609	12729	13746	15243	13332	15069	12025	12899	13326	13124	13807	14667	13250	13073	11216	10676	13259	13823	13881	14675	15053	14902	12229	12655	12002	12670	12346	13305	12885	13791	12401	13891	12244	13123	13163	13241	15173	13942	13498	12304	13821	12805	12180	10660	13538	12956	13977	14640	14346	11854	11964	12148	12622	12027	13444	13066	12012	12107	13212	13656	14630	13501	15094	13004	13305	14570	14599	14190	13287	12107	12448	12452	13066	13004	12704	14605	12809	13540	13302	13522	14247	13918	14593	13677	13384	14826	12587	13473	14233	13095	13429	13613	12289	12939	15959	14432	12812	11015	11787	10099	12546	12955	12744	12750	12356	13305	14060	13225	13473	14460	12796	14298	14131	13552	12401	13707	13159	12688	13220	13324	12987	11953	11386	13370	12798	11942	11318	10618	13873	15032	13659	13325	13765	14872	14440	14290	13404	13613	15068	14408	13281	14375	14376	14660	13500	12925	11671	12555	13182	13045	11357	11911	12414	12734	11100	11667	12841	12313	11474	11928	14273	14522	14910	13319	13443	13490	12902	12115	13829	14395	13121	12408	12961	12982	13905	13495	13810	11765	13477	13399	12709	12965	12770	13474	12794	12169	12264	14168	14473	14640	14353	13060	12970	13964	13640	14296	12466	12667	13349	13345	14656	13912	13951	12662	12384	12584	11817	11102	12079	11610	12452	10872	13618	14243	13121	13244	14717	15184	13960	13034	14274	13532	12625	12539	13526	13245	14194	12142	13467	14016	13303	13409	15186	13750	14197	14624	13513	13373	11815	10218	12674	12151	11688	12827	11877	12143	13426	14266	13252	13967	12672	12686	13169	12686	12525	12418	12211	11204	13760	13910	13017	14387	13084	14260	11758	12285	10319	11240	12229	11337	14794	13961	13894	13692	13178	13366	14452	14865	10878	13881	14271	14607	15074	15626	13824	12359	12533	13325	14069	12971	13762	15298	11858	12437	9629	10715	10658	12390	13832	14143	11190	12681	14359	13684	12900	13644	12515	13507	14352	14848	13823	14024	13451	12355	12173	14044	13530	15313	15173	14627	12077	11260	12156	10904	13707	13561	12996	13256	12934	13491	13246	13202	12814	12935	11450	13246	14052	14864	12693	13204	13251	13956	13515	13430	13221	14365	12991	13420	13880	13244	10612	10803	13299	13929	14323	11745	12222	12507	11991	11822	14201	14561	13306	12048	13127	13608	13413	12034	13643	12379	12839	14166	13985	14647	12943	14558	11999	11317	10755	11321	12470	14004	12756	11759	11647	10449	12125	11958	12020	10244	15133	16025	13093	13141	12623	12899	13106	12345	14284	13507	14488	14721	12374	13565	13362	13135	12848	14199	14270	12766	13530	13178	10559	12440	12149	12146	11819	11674	13032	14475	13179	13593	12057	13933	14590	14063	13986	15261	13956	15101	13161	13794	13420	13526	13717	14079	12061	12581	13883	15807	13114	12888	12545	11869	10456	11043	12579	10532	12939	13550	11868	14143	13565	15058	13395	13863	13507	13528	12872	13457	13968	14522	13281	12914	14312	14006	13016	12033	13371	12416	12723	12142	9782	10867	12729	13686	12088	13625	13270	13396	13559	13052	13221	13280	14069	14163	11416	11231	16202	12175	14349	14931	12326	12788	12730	13453	13686	13585	12060	12298	11535	10930	11462	13945	13651	11832	13408	13417	14026	14553	13601	13186	13799	14344	13217	14646	12831	12570	13602	12527	13863	13849	12316	11919	12326	12974	11656	13269	10947	11942	13170	14879	13102	12953	12700	13816	13188	13564	13347	13470	12279	13433	14934	14019	12233	14279	12325	13459	13679	13711	15102	13299	14339	13518	11668	13490	11084	10766	13698	13726	12197	13130	10169	10301	12068	13504	12845	11360	14049	13155	16726	15679	13089	13804	14036	12071	13595	13328	14177	14393	16105	15856	12698	12219	13022	12805	13115	12674	12249	12525	15836	14917	12925	12718	12771	10778	11961	13128	13270	12658	13163	14117	12879	12697	15085	13900	13213	14467	12570	13864	11233	11879	12545	13248	14668	13087	13884	13106	14479	14803	12578	14267	10257	10532	13522	13224	15577	14151	13783	14010	14408	13176	13750	13760	13383	12792	14125	13765	13187	12399	13578	13186	16131	13604	13607	12998	13328	13242	13053	12662	12187	11538	13501	13515	13635	13648	14707	14206	12880	12015	13790	12363	12931	13199	12898	13098	12732	13776	14416	13607	13853	14855	12872	13602	13297	13521	12969	11904	12243	11601	13405	13789	13074	13366	12819	13763	14636	14158	13871	13816	12808	14418	14192	13361	13617	13986	13555	13311	14937	14851	13213	12963	12909	13149	12650	12596	12082	10360	12670	12240	13540	13936	11764	13805	13084	12857	11841	12187	13438	15518	13513	13111	13784	14464	14103	13234	14168	14285	12666	12893	13682	14223	13803	12914	12336	11717	13201	12857	12655	13902	13117	11002
139	287.164	2690	2441	2527	2510	9874	4566	2281	2280	2586	2626	3531	3342	4983	3888	3587	3019	3502	3930	5050	4431	3903	3553	3666	3982	3741	2648	5212	4374	4506	3530	3563	3017	3420	3958	3359	4257	3078	3556	3842	2931	3488	3308	2963	2899	3112	3121	3416	3831	3195	3398	2519	2731	2221	2950	3185	2753	2832	2894	3155	4049	3256	3801	3842	3081	3053	3398	4006	3465	3262	3854	3297	2636	3326	2800	2687	3410	3660	3382	2992	2962	2729	2969	3313	3633	3096	3242	4120	4260	4083	2855	3673	3475	4058	4428	4901	2776	3030	3393	2896	2727	3012	2991	3788	3204	3468	3111	2578	2385	3391	3107	3456	3464	4279	3029	2806	3414	4586	3142	3347	3665	4703	4454	3700	2581	2890	2966	2963	2508	3169	2676	4130	2925	2781	3012	3960	3812	2555	3108	2827	2205	2241	3267	3701	3327	2945	2781	3804	3638	4085	4042	4702	2939	3431	3459	3920	3334	3146	3491	3304	3458	3068	3571	2954	3057	4090	3466	3236	2754	3258	2885	3163	3268	2872	2842	3469	4328	4355	4644	4165	3159	3040	2319	3467	3132	3094	2842	3237	3215	3252	3065	3674	3068	3465	3104	3434	3800	3387	3198	2849	3447	3285	3073	4003	5164	3795	4365	3867	3079	3686	2923	2589	2338	3502	2884	3036	3043	3717	3153	2651	2912	3933	2829	3507	3601	3192	2901	3653	4497	4845	3728	3380	3063	3235	3317	3644	3310	3465	3236	2891	3063	2993	2784	3341	3142	2501	2916	3731	2945	2607	3203	3280	3168	2925	3224	2535	4045	3346	2965	3377	2746	4022	3685	3630	3641	3927	4027	3699	4113	3862	3369	3386	3118	3528	3489	3366	2726	3419	2611	2781	3360	3011	3205	3068	3092	3494	3053	3258	3057	4617	4051	2818	2680	3429	3512	3310	2606	3243	2852	2505	3115	4046	3583	3403	3192	2997	3314	2839	3607	3617	3488	3077	3282	3405	3531	2796	3158	4403	3777	4098	4492	5070	3452	4409	4129	3941	3700	3732	3293	3336	3712	3610	2947	2724	2845	4321	3865	4018	3684	6544	4580	4011	2941	3988	3312	3639	3660	2941	2514	2606	2575	3663	2710	2755	3194	3202	3288	2019	2480	2092	2594	2541	2625	2687	2157	2878	2081	2936	2264	2917	1783	2516	2825	3109	3693	3238	2167	3442	2452	2145	2400	3448	2578	3716	2813	3651	3649	3710	3289	3664	3805	4058	3178	4510	3805	4199	3526	3644	3668	4515	4519	5960	4036	4248	4139	3177	2807	3867	3072	3472	3121	3095	3505	3147	3182	3086	3086	3393	3324	3476	2711	3248	2621	2972	2664	4147	3322	4119	5143	5992	5009	3387	2944	3288	3328	2780	2854	3077	2742	2892	2386	3068	2696	3787	2530	3265	2910	3832	3232	3939	3761	5838	6689	5453	6319	4773	4256	3594	3712	3631	2700	3286	2574	3355	3265	3034	3020	3714	3446	4050	3420	3819	3380	3487	3152	3689	3630	4288	2818	3532	3662	3614	3573	3977	3932	5169	4354	3394	3355	3513	2950	2437	3038	2533	2635	2617	2356	2585	2492	3055	2481	2838	2594	3383	2844	3155	2722	3312	2589	3584	3057	3713	3132	5632	3703	3848	2967	2556	2731	2813	3369	3883	3150	3697	3775	4686	3735	3788	2930	3095	2921	3526	2898	3663	3149	3346	3238	3005	3639	3198	3145	4691	4053	3597	3448	3193	2900	3346	3426	4103	2989	3129	3534	3932	3399	3733	3324	3539	3719	3309	3428	3572	2954	2882	2888	2716	3280	3259	4092	3563	4536	3103	2701	2871	2762	2625	3215	3175	2790	2978	2855	3514	2826	2836	3400	2666	2609	3450	2807	3488	3190	2921	2432	3296	2826	4038	3488	3259	4524	4089	3712	3628	2949	3878	3418	3146	2664	2586	3668	3681	3334	3120	2834	3249	3254	3727	3421	3113	2497	3302	2789	3557	3113	4300	4181	4121	4065	3523	3032	3217	2728	2631	2822	3753	2891	2840	3134	3888	3082	3958	3229	3190	3243	3118	2775	3090	3151	2947	3280	2797	3020	4497	3694	4322	3198	3300	3391	3351	3936	2841	3260	3369	3040	3097	3944	3245	3072	3868	3015	3831	2936	3554	3377	3575	3759	4304	4078	4618	4274	3604	2681	3249	2867	3161	3342	3408	3136	3330	3088	2730	3022	2954	3307	2894	3722	3343	3289	4492	2733	3038	3069	3294	2592	3494	3490	3380	3148	2596	2951	2958	2937	3849	2793	3105	3404	3268	4157	4276	3356	2870	2980	3847	3837	3328	3904	3099	3265	3605	3589	3406	3806	3704	3102	3180	3830	3600	3658	3600	3623	3721	3193	2556	2797	4414	3478	4012	3250	3278	2600	3604	2958	3209	3697	3137	3284	2993	4130	2606	2880	3658	3158	2964	3449	3002	3119	3641	2937	3353	3337	3733	3512	3181	2911	3849	3749	3252	2510	3561	3450	3596	3298	3254	2968	3029	2959	2626	3168	2779	3009	3960	3431	3682	2776	3429	3622	3373	3788	3596	3094	3319	3748	3184	3339	3282	3398	3636	3649	3677	3298	3110	3782	2856	3141	2671	3497	2751	3032	2768	3059	3197	2836	3827	2948	3534	3080	3506	3122	3638	2776	3406	3180	2846	3358	3658	3286	4027	4204	3335	3399	3255	3849	3195	3067	3770	3167	3021	3552	3296	3111	3736	3777	2851	3487	2674	3028	3667	4246	3586	2784	4061	3423	2964	2882	2909	3716	3260	3265	2984	3513	3291	2428	2782	3279	3654	3573	3674	2821	2707	3865	3542	3820	2655	2842	2903	3342	3436	3018	3616	3498	3528	3160	3723	3649	3203	3309	2833	3309	3316	3613	4002	3468	2924	3441	3550	3036	3015	3393	3051	3102	2927	2796	3281	3292	3532	3265	4306	3230	4499	3764	3501	3381	2467	2982	3316	2909	3406	3447	3250	3112	2826	2763	3745	3372	2672	3390	3347	2699	3097	3027	2765	3496	2890	2917	3462	3822	3053	3789	3308	2909	3838	3150	3004	3029	2846	2723	4155	2862	3327	3402	3438	3372	3285	3490	2861	3546	2751	3860	3542	3964	3815	3092	4293	3588	3358	3263	3047	3015	3289	3419	3469	4135	3560	3483	2483	3449	2934	2590	3284	2990	2708	2730	3142	3319	3119	3276	3594	2830	3239	3318	4094	3308	3392	2937	3238	2877	2659	2927	2830	3818	3456	3491	3299	2904	2718	3009	2958	2808	3680	2712	4098	3072	3560	3059	3601	3208	3700	3358	5142	3687	3336	2921	3324	2617	4045	3589	3163	2988	3476	2964	3299	2959	3657	2940	3268	3612	3109	3281	3146	2856	3347	2932	3818	3613	3447	3111	3626	3785	3552	3621	3540	3259	2820	2763	2369	3000	4452	3290	3313	3645	3809	2824	3285	3160	3146	3776	3198	2294	2654	2952	3046	3473	3793	3202	4065	3224	3713	4197	3625	4232	3481	2738	3210	3260	2944	3505	3112	3478	2961	3542	3887	3488	3289	3296	3292	3341	3045	2862	3179	3222	3673	3973	3215	3734	3379	3345	3685	3787	3224	3292	3120	3292	3212	4198	4211	2979	3386	3327	3276	3637	3385	3363	3387	2670	3194	2924	3416	4383	3484	3004	2967	2775	2908	3282	3048	3913	3433	3045	2291	2520	3442	3505	3304	3174	3853	3510	3425	3416	2802	3392	4140	3665	3444	2741	2934	2930	3230	3766	3282	2796	2655	2797	3397	2745	3572	3141	2643	2634	3827	3223	2914	2931	2898	2904	4456	3584	3275	3228	2990	3188	2816	2932	3729	3293	3051	3826	3500	3199	3763	3641	4333	4841	3779	3424	2844	3177	3426	3824	3608	3483	2926	3262	3596	3506	2428	2001	2451	3480	2992	2970	3034	2728	3225	3291	3137	3019	3558	3614	3482	3580	3653	3646	3695	3385	3649	3938	3598	3679	3110	3534	2885	3193	2527	2314	2523	2529	3441	3847	3513	3876	3316	3407	3282	3438	3752	3539	3103	3198	3101	2976	2973	3078	2957	3267	4033	4158	3385	3558	2893	3186	2166	1858	3140	2438	3139	3937	2944	3918	3767	3342	3234	3339	3013	2634	4123	3671	2883	2736	3399	3734	3164	3889	3330	3742	2746	2996	3415	3084	2514	2451	2562	2909	3320	3721	2997	3409	3197	3291	3555	3881	3179	3383	2844	3138	3404	4151	3582	3753	3932	3449	3291	3498	3285	3484	2518	3364	2457	2187	2490	2511	2640	3620	2691	3044	3434	3625	3501	3548	3437	2924	3644	3606	4105	4104	2980	2678	2955	3265	3518	3788	2544	3915	3556	3558	2657	2341	2325	2390	3339	3844	3291	3183	3003	2667	2765	3611	3644	2657	3222	3291	3111	3173	2984	2893	3711	3850	3920	3385	4162	3475	3567	3597	2856	2499	2975	2748	3379	3393	3238	3561	3899	2777	3270	3361	2640	4362	3412	3920	3149	3474	3902	4323	3493	3865	2890	3182	3569	3312	3023	3314	2608	2287	2474	2555	3011	3292	3698	2945	3347	3743	3066	3164	3291	3300	3194	3331	3619	3140	3148	3803	3327	4031	2804	3087	3174	2670	2888	2561	2087	1956	3559	3127	3112	3149	3105	3315	3176	3645	3375	3472	3022	2923	4146	4183	3572	4222	3249	4021	3612	2923	3000	3124	3634	3037	3799	3487	3034	2679	2939	3022	3615	3914	4124	3428	4099	3291	2845	3856	3331	3301	3076	3462	2914	2579	2684	3109	3149	3918	3439	3792	4038	3214	3131	2856	2441	2047	2834	3041	3423	3160	3195	3755	3450	3899	3292	3662	3385	3357	2628	3203	3358	3366	3960	3938	3494	3691	3433	3206	3071	2226	2936	3593	2887	2060	2928	3076	3880	4196	3242	3201	4522	3689	3472	3662	3045	3359	3922	3936	3181	3268	2742	3292	4064	4343	4059	3033	2584	2820	2668	3339	2783	2283	3030	2688	2627	3893	3927	3252	3583	3777	4594	4651	3599	3964	3275	3775	3326	3348	2998	3907	3773	3527	3150	2578	3105	3039	3284	3423	2841	2087	2914	3213	2834	3380	3650	3358	3418	3625	3151	3255	3277	2870	3200	3468	2834	2971	3212	3156	3340	3747	3274	3140	3781	3918	2828	2872	2872	1967	2864	2610	3337	3398	2883	3355	3046	4006	3610	3408	2991	3825	3041	3186	3627	4220	2751	3770	3381	3806	4074	3330	3860	3907	3947	4330	2788	2919	2590	2855	3421	3805	3505	3499	3592	3027	3023	3419	2962	3240	2889	3534	2627	3498	3554	4013	3045	3777	2975	4194	2784	2400	2821	2756	2728	2233	3793	2661	3366	3644	3854	3963	3259	3175	2622	4137	3246	3404	3935	2540	3193	3663	3674	3544	3106	3730	2715	2169	3204	3477	3567	3732	1969	1912	3054	3180	3221	3768	3738	3715	3803	3415	3113	2995	3464	3207	2603	2992	2997	3664	3151	3327	3600	3798	3975	4221	3750	3291	3102	3241	2520	3095	3202	2853	2876	3321	3907	3660	2983	3049	2976	3329	3397	3424	2972	2834	2937	3346	3079	2974	3348	3436	3107	2985	3437	4275	3437	4846	2613	2746	3135	3350	3250	2977	3668	3992	2486	3434	3239	3711	3291	3581	3472	3630	3909	3823	3147	3669	2620	3841	2478	3597	2880	2685	3985	3842	2816	2850	2365	2749	3291	3145	3544	3102	2761	3240	3078	3319	3846	3405	3520	3236	3371	3393	3449	3297	3468	2850	3291	3523	2773	2485	2771	3588	2974	2236	3211	3261	3485	2962	3477	3614	3606	4022	3703	3260	4018	3606	3617	3110	3845	4154	3957	3045	3135	3469	2921	2860	3534	4951	2664	2730	2855	1896	2624	3192	2753	3104	3075	2638	3428	3866	3855	3645	3232	3699	3509	3061	3257	3079	2888	2819	2941	3396	3112	3799	3336	3305	3863	3711	3033	2803	2428	3082	3262	2969	3198	3610	4167	4548	3803	4297	3670	3307	4004	3621	3806	3698	4111	3668	3221	3281	3096	2811	2934	2802	3608	2971	2378	2126	3123	2465	3580	3191	3092	3541	3350	3559	3631	3608	3830	3014	2920	3469	3208	2990	3301	4116	3580	3583	3427	3716	3954	4067	2825	3588	2794	2300	2712	2930	3487	3638	3226	3238	3479	3701	2905	3667	3450	4034	3467	3307	3225	2995	3096	3118	3010	3132	3475	3320	3539	3774	2864	3643	2658	2118	2428	3010	2211	3242	3208	3609	3505	3906	3148	4215	3175	2844	2050	3204	3317	3655	3923	4570	3584	2860	2841	3672	3348	3596	3306	3354	2833	2238	2606	2622	2081	3162	2691	3040	2765	3016	2981	3863	3576	4043	3646	2652	3563	3755	4087	3731	3654	3315	2984	3416	3574	3825	3949	2858	2413	2284	2835	2630	3330	3550	2912	3777	3447	3281	4062	3397	4038	3250	2929	3281	3469	3842	3108	2679	3158	2999	3122	3320	3782	3522	3379	3695	2239	2545	2100	2509	2952	3042	3248	2988	2208	2418	2810	3340	4220	3448	3055	2745	3495	3609	3837	3374	3008	3371	3345	3654	4071	4491	3127	3684	2307	2459	3561	3399	3104	4045	2228	2771	2840	2763	2602	2103	3195	2780	3777	4725	3259	3548	3361	3477	3461	3133	3284	4096	3532	3211	3782	3171	3155	3548	3302	3432	3179	3012	2858	3601	3291	1977	2068	2303	3143	2955	2724	3276	3435	3054	3448	3338	3655	4194	4180	3180	3639	3733	2923	3906	3414	3802	3039	3725	3361	3324	3476	3170	3510	3240	2169	2739	2886	3093	3018	3193	3448	3124	3595	3933	3571	3372	3297	4069	3018	2847	3209	3472	3090	3663	3278	3219	3438	3309	3120	3284	3383	3348	2570	2438	2776	2857	3301	3974	2701	3130	3651	3970	3171	2821	3048	3165	3299	3848	3145	3544	3292	3541	3569	3552	3305	3038	3507	3571	3347	3200	2781	2084	2946	2593	3214	3334	3438	2739	3731	3675	3728	3843	3470	3323	3043	3529	3629	3338	2943	3189	3292	3054	2999	3963	2632	2204	2719	3605	2794	2728	2716	2744	2838	4129	3036	3332	3828	3291	3587	3146	3285	3373	4198	3410	3380	3487	3648	3704	3323	3111	3492	3409	3306	3324	3083	3158	2368	2498	2875	3019	3345	3572	2987	2806	3002	2629	2029	2049	3019	2806	3730	3872	4199	3914	3300	3565	3093	3543	3278	3388	4079	4157	3571	4347	3622	4093	2492	2633	3699	3981	2930	3128	3921	4331	2877	2709	2507	2867	3295	3622	2832	3370	3008	3496	2919	3412	3646	4125	3391	2803	3147	3059	2232	2841	3059	3237	2812	3072	3177	3084	3470	3387	2620	2181	2775	3084	3826	3386	3385	4207	3620	3289	3585	3776	3556	3268	3071	3170	4003	3341	3388	3501	3027	3640	3164	4417	2837	3443	2906	2952	2864	3167	2452	2590	3131	3304	3713	3943	3864	4025	3216	3430	3479	3616	2578	3394	3798	3645	3279	3648	3449	2920	3111	3398	3541	2999	3505	2873	2566	2525	3050	3151	3580	3354	2945	2640	4421	2742	3486	3944	3043	2733	3165	3684	3307	3122	2917	3913	3750	2982	4042	3583	3688	3058	3193	3021	3259	2249	3119	3292	3666	4075	3161	3379	3149	3637	3032	3012	3291	2959	3334	3615	3221	3259	3649	4185	3276	3600	3438	4397	3305	3736	3533	3828	3284	2503	3427	3289	3232	3650	2303	2469	3034	3286
140	298.07	1092	1127	1367	1314	4189	2384	1489	1478	5121	9011	6524	6064	6514	9208	6528	8246	4608	7158	8066	8895	4641	6045	5007	7212	3598	3639	3935	4892	5599	6957	5864	8575	6239	7686	3626	2455	7598	9387	7582	8617	5098	7995	5828	7662	6173	7854	3826	4013	4903	6827	3968	4214	3566	5959	3511	2850	3900	6624	3824	3592	5552	7901	3358	2931	7220	8762	8639	7057	6332	9145	5908	7533	5862	8510	5208	7348	5031	6712	3941	5987	4740	6378	5584	6919	4991	8615	5684	7584	5882	7705	5298	2813	7278	9907	8048	7443	5294	5882	2610	2813	3779	6465	2582	3136	3552	6095	3140	3174	4717	6430	4594	6282	5130	8356	5517	6770	5401	6211	2803	2499	7255	9544	6522	7294	5346	6948	5744	8679	5891	7469	6439	8298	5132	9259	5388	7303	5348	8541	2831	2677	3996	8028	6075	7258	6015	7182	3933	2560	6120	9315	7804	9224	5865	7595	3447	3168	4528	10585	6395	6359	5793	8236	5646	5800	4204	6489	5307	5729	5681	7095	4117	3158	1850	2342	1965	1572	7282	10266	4505	2794	3426	6355	4564	5874	5163	9082	5092	5887	3854	4623	5874	7374	6833	9736	5716	8829	6718	8396	5832	7652	6366	7998	4193	3348	6947	10432	6998	8411	3627	3030	3409	5361	6152	8338	7080	8819	6076	7520	3011	2923	4365	6281	5448	6852	5534	6634	3804	2900	6312	9540	4983	2830	6790	8955	7519	8014	6413	7039	6500	6961	5197	6971	6050	7813	4789	5295	5783	5888	5184	5925	4176	3328	3722	4986	5191	6751	5196	6041	3632	2668	7056	10578	6911	9380	7977	8167	5509	6819	4801	8696	6409	7436	5126	7291	4626	6180	5490	7548	3765	4375	5157	6568	3597	3534	4662	5971	4098	3419	7464	9767	5621	4623	5106	7171	4926	5625	5465	6858	5385	7019	5509	4112	4680	6567	5885	6420	6690	8341	5562	4453	3165	2965	4349	4759	2688	2589	6572	8761	6332	8448	7946	7999	6362	8063	6769	6632	6352	7003	6083	6815	6283	7654	5061	5858	5699	6039	5058	6662	7849	6688	5802	5922	3214	2544	6099	8867	3386	3347	4687	4903	5240	6647	4239	4864	6020	6513	3754	2575	2329	3428	4826	5822	2699	2489	4268	6265	4752	7899	5761	6059	2631	1358	5826	9580	6334	7005	6599	8759	5406	7030	5546	5967	6586	6936	4938	6230	6096	8391	5099	5999	5513	6382	5661	6644	6273	7601	7321	6988	3416	3139	9440	11513	6020	6144	5243	5938	4349	5519	5562	7605	5859	5961	5704	6127	5745	7858	5658	8326	5138	6596	5595	6363	4984	5879	6876	6320	2660	2295	9538	12305	5048	3477	3006	4143	3255	3431	5088	6804	5768	5061	3896	2635	3551	2941	6124	7356	6078	7484	5361	5976	5009	4137	9247	10816	5828	2798	6162	10531	6371	6847	3049	2391	6472	8615	5355	5472	6768	8863	5784	7470	4440	3603	4925	7057	2847	4231	5694	7103	6648	7499	5728	7073	2149	2356	8662	8871	7687	10247	6537	7002	5620	8949	5572	7184	3255	2927	4067	5624	4512	6609	5330	5939	4686	6657	3810	3421	5333	8839	5423	7512	2019	2583	7238	10724	4462	3905	3722	5882	5644	8107	5882	8063	5691	7667	6702	6960	5994	7203	5134	6744	6040	5479	5975	9516	4078	2873	2863	2804	1877	1726	6434	9331	7068	7227	6503	7996	6126	8243	5455	5973	4778	5612	5433	6091	4981	6330	2908	2531	5127	6417	4870	4745	6378	7811	5730	6909	2880	2369	6602	9761	7194	8573	3392	3675	6006	8201	5798	7024	6752	8468	5598	6467	4194	5370	2980	2598	4981	6837	5737	6870	6401	9358	5537	7496	2337	1823	6546	9561	4503	4745	4418	6417	4181	7523	3061	3662	4887	7071	5385	6967	6434	7827	5623	5122	2305	2798	4443	6569	6204	8808	5130	6140	1907	1834	6955	11195	5882	7652	5983	7930	4180	6624	4590	4430	6095	8216	6496	7032	4452	5696	4979	6003	6061	8908	7562	9649	5107	5850	3878	5925	1509	1563	7644	9568	5656	6299	4380	6194	3479	3202	4966	6019	5793	7374	5505	6540	6009	7855	4059	5835	3855	3019	3960	6169	2354	2008	8240	9039	1835	1450	7903	10531	4995	5552	4936	7606	5695	6100	5882	8655	5667	6307	5423	8295	6452	8606	5130	6366	5310	9466	5597	7529	5334	6369	3353	3400	1581	1348	7443	10827	5975	6090	4402	5783	4797	6551	6001	8061	4704	6254	5234	6630	5985	6452	3479	2906	5178	5336	5529	7547	4885	6199	4279	7087	2207	1785	6610	9092	7693	8304	5097	8544	6665	6856	4714	6801	3987	3224	3734	6011	3015	2876	5650	7410	5032	6118	4043	5243	6348	7101	5580	7367	2759	2074	7115	11496	7305	8787	6215	7580	5814	8256	4776	5668	6368	8395	6496	8525	5741	7362	3812	5590	5939	8126	5899	7598	5132	7040	3740	3756	1989	2025	6777	9596	5396	6779	3643	3150	5802	8567	3963	3597	2562	3431	5107	7781	5053	6958	3921	3265	5257	7519	6199	7746	5970	5393	4182	3547	2043	1663	8157	9110	6223	7602	7637	8832	5600	6742	5317	7728	5883	7386	3761	4521	6326	5845	4471	6416	6081	7342	6844	9344	5391	7425	3514	3360	1423	2220	7274	11730	4586	4016	2289	2065	8550	9642	2863	1709	6708	10661	6209	7639	5069	7279	5317	5834	2783	4556	4732	6446	6359	7838	6027	8018	6931	8219	6048	8686	4257	5171	3382	2917	5393	5882	1634	1732	7295	9910	8570	10618	7436	9688	6820	7668	3428	2870	5106	7309	5147	7950	5720	7635	5932	7750	5214	6937	4558	5333	4194	5151	4963	5637	2843	2027	7178	10227	6398	6497	3604	3759	4379	6316	5712	7553	4788	3549	5357	6774	5380	6873	6048	7611	5208	7426	3568	4077	8079	9052	5832	8008	3038	2051	7503	11284	5269	9012	4319	4596	4737	7510	5254	1576	5728	7047	5707	8349	6232	8349	5245	5506	4801	5398	4933	6256	6598	8860	6230	7155	3235	2467	7386	11417	7411	9360	2304	3670	5882	7155	5971	7509	5882	6995	5933	8565	4408	4909	5334	8429	5336	7502	4887	6003	5742	8334	6185	8064	2216	1690	6950	11462	5138	9574	5320	5964	3359	2851	2905	3144	5399	7867	5178	6092	7190	8093	3655	3295	6085	6945	5372	8208	3766	3069	5816	8533	3532	1955	7889	10995	4460	3754	2359	2076	7421	11241	4540	2115	7879	10374	6941	9160	4229	6653	3680	3327	4992	7264	6690	9412	5831	7745	5978	8867	7553	8503	4537	4975	3569	2590	2214	3040	4795	7401	1747	1491	7069	10315	4299	6295	4443	5048	6610	7319	5036	6600	4531	5720	4730	7346	5000	6294	4732	7156	4234	5800	5366	6580	5215	5845	3422	3307	1172	1022	6836	9667	7115	7272	5565	7666	5987	7806	5168	6299	6249	6592	5168	8325	6939	7194	2897	3461	4158	7328	6358	5933	5196	6660	6430	8012	2777	1465	6839	10399	6322	7511	4736	6129	6159	8860	5263	9782	6569	6293	3193	2790	2983	3025	4525	6972	4996	7255	5240	5559	5295	7149	2924	2885	2419	1331	7517	11929	8258	8691	3834	2980	3232	4927	5529	8796	4497	3223	4845	8175	4568	6041	5866	5927	5971	7375	6039	8784	6500	8759	6117	8229	2465	2060	9515	10723	7618	9086	5899	7596	7094	7619	5377	8503	5744	7237	5781	6243	3376	3537	3425	5342	3172	3257	4488	5636	5039	7715	3278	4014	1868	1707	8932	9700	5731	8002	2279	1885	6868	9986	1954	1810	6571	9159	5910	5879	5667	7545	4239	4858	5814	8288	5439	7330	6270	8211	5185	6961	6584	9243	5861	7182	6045	7792	5598	8247	3648	2660	2249	1067	5761	9246	7001	7003	3771	2920	4708	5644	4730	6834	7339	9312	7486	8173	5802	7178	5055	6371	4934	7340	3919	3659	4303	5576	5534	7392	2415	1776	5879	9173	6169	7576	3417	3268	3298	3237	4914	7508	4661	6497	4854	6206	5170	8337	5509	7286	3122	3096	4889	6859	6342	6529	5056	7303	2868	1717	5259	8707	5856	6584	5888	7507	5205	6065	2792	3049	4489	6755	5580	8109	6387	6298	6811	7026	6117	7639	6414	7484	5831	7049	4666	5952	2440	1904	6617	7729	6943	7731	4899	7800	5853	7714	5404	6267	5428	5052	5494	6734	3133	2914	5328	6492	5005	5785	3425	3065	4814	5493	5149	7887	2103	1457	6342	8073	3904	2648	4006	6106	6713	8629	5779	7695	6891	6405	5573	7586	8185	12976	6403	6592	6142	5971	5491	7061	4137	3216	6321	7947	3656	1875	6042	8112	5504	5965	5978	7670	4639	5297	4891	6973	6826	8120	6041	7241	5623	5886	3817	2638	2944	2842	4540	6469	3599	2868	4663	6957	3135	1746	6389	8485	5000	7592	6342	8102	8269	10727	5686	6803	5468	6292	4669	5531	4646	6255	6438	6375	4452	3280	4388	6506	3326	2044	7602	7499	3278	2213	6957	9390	5416	5852	6180	5954	6614	7818	5439	5882	6772	6811	3270	3328	5612	6666	5272	7050	5951	5737	4917	7304	4569	5812	5357	6621	2108	1320	6619	8811	5722	6199	4783	6527	2996	2527	5039	5532	4254	5312	6356	6352	5318	7920	6450	7485	6534	8677	5684	7426	4787	6058	5356	6051	1850	1523	6744	8643	6149	7417	5779	7380	5673	6708	6462	6865	6296	7277	5817	6577	5512	5899	4912	6156	5296	7054	5190	6228	4407	6305	5308	6028	2339	1667	5882	8831	4935	3523	3556	5048	4819	6193	3126	2912	5862	9139	7840	8187	4806	6943	5177	5206	3766	2573	6724	8134	5518	5727	5538	6978	2474	2435	6246	9372	7195	9292	4691	3202	4630	5520	3599	2774	4817	5888	6275	6976	5856	6667	6098	6654	6386	6305	6080	7491	5997	6885	4944	7960	3275	2101	5608	10179	5837	8281	6976	7472	3986	3532	4406	5882	5882	6146	6096	8005	7171	9209	6244	7690	4623	3171	4947	6696	4756	3217	4815	7184	2861	2039	6204	8658	5960	5579	3905	5245	5792	7756	6901	9638	6518	6762	5300	6413	3919	3203	5582	8281	6210	7189	4168	3802	3130	2993	2775	2773	1140	1476	5239	8975	5335	5738	3205	3005	5430	8122	5480	5711	6012	7225	7146	7328	6055	7407	5349	7512	6201	7931	6434	7790	2986	1968	7217	8717	3611	1609	5616	8427	7460	8067	5319	7302	5510	5657	5782	6619	5505	6127	6040	5725	5558	7940	3520	2929	4820	5744	4753	6299	5436	7361	5289	5874	2822	2053	6481	9145	3703	2810	4655	7979	6427	6923	5629	6801	4076	2618	17511	36864	17773	15471	7560	7065	5906	5886	5855	7554	6567	8656	5655	6399	3061	2074	5962	8307	5560	6179	5530	8208	6254	8837	4121	3138	4133	4930	5749	6290	21877	42673	16039	7233	6092	6059	5403	7111	5781	6881	6969	7525	2918	2088	6327	8612	5759	6132	5466	6978	22452	41987	14305	11815	5683	3153	5241	6063	4964	6748	5204	7549	5314	5855	5465	7429	5216	5578	4073	3189	1890	1193	7146	9328	4965	3561	5016	6501	3271	2479	5479	7134	5628	6482	7046	6831	6129	6767	5659	5692	5250	6344	5518	5341	5649	11162	7146	6916	3490	2149	7197	9545	7106	7033	6112	6656	3318	2965	2487	2720	4522	5990	3474	2829	4321	7048	3451	2726	5340	7167	4640	5422	7827	11462	16378	26236	8645	4277	5879	9232	6897	7408	5751	8294	7471	7713	5638	6364	7439	8285	9172	11112	5006	2961	4401	5238	4732	7837	5513	7120	7234	7651	4061	3559	2465	1387	5611	9068	5506	5718	5704	7914	5663	6052	5982	7199	5228	6419	4706	6099	5313	6063	5607	5670	5997	6735	5990	7715	3862	2210	5791	8528	4872	2015	8173	11618	4452	3583	4820	6745	5863	6741	5663	7043	5221	5776	3054	3878	4505	5633	5716	8403	5315	6331	6022	6063	5255	6136	6325	6557	2555	2455	8370	11395	6511	6390	6404	8269	5274	6256	5493	6730	6638	7085	5277	5774	5119	7049	5350	6016	5950	8214	6976	6508	6072	6806	5362	6330	3059	2885	7452	11647	3668	5775	5348	8094	5978	7250	5510	5845	3449	4097	1603	5363	3803	3479	3673	3444	4706	5959	3881	6446	4737	6330	3753	2766	1761	1555	8278	11570	3628	7156	6605	8101	3329	3470	5275	6485	6008	6233	4924	5902	6742	7655	6173	6653	5199	4442	3774	5555	5715	6781	6325	7605	2873	2274	9383	11595	6500	8828	6257	6214	4542	4370	4040	5750	4578	6374	3662	4912	6248	6778	5475	6171	3687	3347	5921	7607	6085	7984	6165	7584	2843	2701	7266	10471	9020	10263	5426	6175	2901	2437	5337	5844	3415	3392	5045	7880	6181	7248	6252	6701	5491	6496	3993	3040	3445	2888	4796	5960	2249	1536	7862	10967	7151	9353	2609	1697	7950	11213	3509	1540	5344	7774	4349	3489	4465	5736	6087	6894	6203	7662	5773	6366	5328	6158	7958	9950	7367	8169	6848	6995	5596	5908	4912	6085	5376	6880	4296	2155	5355	9122	6343	6597	7019	6460	5098	5497	5266	6467	3898	3122	4955	6218	5523	6277	6275	7727	4613	5947	5726	6565	3206	3095	4570	6001	2782	2367	7065	8386	5257	3342	5460	5821	6214	8638	5498	8067	6518	7339	6124	6318	5767	5390	5036	7531	6212	7551	4005	3422	4514	7214	6061	5882	3593	2309	6984	7528	6365	8473	6697	7397	6589	8350	3969	3275	4401	5604	2982	2733	3618	6382	5221	5471	3855	3145	4727	5075	4697	6168	5393	6983	2407	1179	6742	7956	6392	8167	7357	8374	5882	9009	6331	7649	5338	6592	5824	8291	3896	2698	4362	7021	6605	7433	4658	3126	5665	8977	6427	7031	3306	2589	7044	9243	5161	4212	5119	6559	5865	8004	5882	6337	4973	5529	3019	2943	4738	6400	5173	6075	5848	7437	3889	3634	4548	6188	5924	7960	2390	2165	5777	9213	7173	8075	3240	2520	7085	8300	3933	3016	8278	11070	8747	7418	6903	8472	5446	5551	5008	5241	4667	6173	6090	7400	5655	5917	5658	6638	5621	6013	5252	6107	4363	6596	4556	4859	2298	1848	7208	11178	7113	5736	6973	6998	6078	6375	4081	6802	4982	4072	5722	6828	4745	5960	5403	6330	4969	6457	3489	3012	4594	5284	6273	7108	3651	2291	9486	12542	7669	8185	6919	6984	5207	7543	7126	8428	5654	5787	5382	6494	5285	5272	5173	4674	7104	8031	5719	4371	5556	6041	6189	5860	2687	3231	4111	7932	3249	3532	5905	8267	4596	3811	5122	6782	7222	7000	3777	3014	5723	7911	4894	6572	4879	6037	4208	4149	2870	2980	5417	6741	3038	2600	8105	11911	8844	7457	6924	6187	5245	7342	4585	4191	2691	3240	4534	6391	6016	6234	6712	6991	4818	6023	5745	6846	5667	5773	4949	5447	2863	2017	8036	10802	6799	7063	7063	7354	5109	7000	5052	6069	5051	6910	3501	2968	5228	6159	6573	7039	6629	6603	5172	6848	5993	6270	4166	3522	1600	1178	6012	11348	10931	11752	4238	2161	7104	10711
141	300.048	1764	1650	1992	1952	4961	2654	2292	2680	5497	6816	7827	8086	8749	9863	6829	6067	5865	9476	9365	9346	5162	6831	6174	6824	4347	4329	6178	4833	6709	10401	6007	8769	6473	7426	3620	4071	5382	6777	6401	7238	6786	8129	8014	8407	7947	8009	4537	5010	5870	6958	3983	3682	4509	5406	4524	4755	5934	7601	5176	5248	6209	9064	6298	6990	6377	7783	6598	8727	6206	7617	6308	7247	6455	8919	6227	8378	6723	7687	6055	6457	5787	6701	6718	10088	7198	8459	8043	10347	6371	8501	7273	4291	6609	6678	7164	7398	5483	7953	3772	3411	4572	7823	3808	4171	5466	4914	4066	3659	6527	5382	5310	7742	5628	7268	6152	8127	6466	6308	5303	3687	5802	6354	6294	7289	5630	6454	5214	6073	6605	7249	6895	8462	4940	6948	7030	8852	7049	6082	3450	2867	6249	8358	6965	8558	6632	8067	4018	6550	5271	7756	6754	9227	6541	7405	4815	3784	6041	8390	6552	8199	6334	8558	6554	6325	5640	6074	5977	5054	6577	8169	4898	5196	2624	2707	2821	3727	5992	6507	3888	3737	5462	7139	5372	5592	5203	6722	6344	8544	4987	6474	6258	6621	6562	7865	5549	8898	6604	9845	7250	7913	6447	8293	5507	6720	5618	6411	5970	8624	3781	3338	5165	7261	6472	8514	7038	8357	7686	10124	4239	5565	5784	8489	7440	7336	5559	7154	6522	3867	6705	6324	4333	3659	5311	7500	6573	5845	4535	5773	5050	4905	5797	6514	6615	8048	6487	7661	7283	7469	7892	7725	4690	4676	4771	5236	6339	6880	5926	6727	5292	3761	5471	8019	7069	8614	9164	9784	6632	6357	6590	9378	6717	8980	6361	8299	6456	6691	6455	7463	4432	4311	5992	6979	4761	4216	6329	7295	5794	4761	7268	7819	5109	4603	5426	8197	6206	6417	6718	6828	5834	6904	6252	5686	5443	5655	8356	6155	5579	6916	5788	5899	4242	4179	4453	4841	3888	4302	5804	7912	8291	11073	10390	9754	9238	10541	8950	8879	7841	6773	7145	7303	7337	6781	6308	7728	9449	7170	8393	9801	12873	10847	9832	9488	6455	6771	5537	7463	4421	4719	5415	4580	6455	7490	5200	6780	6224	6623	3271	3250	2788	3140	4229	5245	3122	3138	4750	4765	4328	6399	4740	5573	3169	3336	5954	7436	5553	8135	6876	7114	5811	6195	6075	5463	5673	5747	6823	5806	5585	6702	5483	6775	7495	5773	7418	8790	9044	9875	8517	7857	6455	7136	8901	9407	7726	7186	7095	7289	8047	7850	7119	8087	5236	6973	5341	7080	6814	6992	7905	7959	6176	6149	6662	7209	5777	6489	8534	6312	6001	4327	8595	9210	5464	4352	3745	3844	4184	4061	6409	6430	5089	5141	4062	4254	3873	3341	4839	5233	6753	5908	5839	6892	7590	7135	8660	10339	6661	4541	5978	6291	7835	7278	4963	3454	7002	10265	8095	7115	7045	8541	8639	7964	4787	5009	5972	7413	5292	5832	6603	8721	7280	9606	8209	8392	4201	5691	6224	6542	6867	7780	6539	6297	5717	7259	5904	6663	3269	3812	5606	6717	5996	6921	7237	7552	5684	9538	5393	3249	6435	8263	5530	7537	3890	3690	7555	7154	4162	4098	5882	5779	6010	7471	5658	6383	6452	8829	9500	8932	7554	8031	6381	5720	6390	6848	6079	8056	5274	3890	3361	3406	2965	3553	5984	7452	6989	8609	6996	8201	7996	8379	6492	7368	7100	7320	4953	5151	4343	6457	4164	3605	5649	8750	4936	7238	6427	7951	5710	6587	3257	3583	5718	8352	6288	9950	3392	3608	6684	8157	8294	8979	8754	9887	5796	5729	4255	5288	2783	3760	6498	7952	6306	7474	6652	7712	7519	9531	3590	6452	6229	7887	5212	5346	5358	6795	8042	9708	3600	3938	4602	6819	5672	7017	5761	8037	6271	7354	3306	3168	4764	7108	7389	8108	6554	7172	3527	6084	6524	7939	5516	6521	5659	8913	5382	6318	4578	4870	6151	7382	6638	8901	4840	5609	4946	4568	6331	8301	8019	9326	6803	8305	6660	7699	2721	6459	6457	7232	5717	5105	6576	6446	4409	3467	4664	6938	6142	9166	8230	8959	6945	8510	5779	8075	4661	4129	5051	8478	4146	6294	6062	7887	3470	3174	7157	8800	7802	6677	5437	8060	5778	5778	5906	7174	6082	7760	6271	8454	8636	7161	6649	8598	6287	8099	6852	6385	7051	7107	4167	4386	6556	2439	7816	7955	5929	6106	5623	6124	6096	6717	5465	7740	5511	5660	5803	7097	6148	6150	4527	4299	4824	5890	4816	8677	6057	6626	6494	6695	4156	3952	7731	9476	7791	7620	6854	8322	7103	8589	6717	7137	4590	4810	4826	7184	4700	5133	4652	5966	7722	9335	6167	6737	5988	7798	5865	7661	3440	2986	8740	10036	9877	10273	6679	7622	7076	7944	5672	5512	5221	7875	8257	7584	6279	8154	5658	5969	6138	7892	5791	6444	5863	6581	4851	5139	7628	3337	7298	8665	5668	7008	3432	3979	6415	8500	4877	4478	5285	4550	6672	6904	7004	7455	5251	4144	5399	7013	6562	5996	6513	7408	4924	4542	2905	3030	8761	10591	6465	7962	7481	8108	7024	6586	5611	7640	6282	6378	4265	5819	6816	6740	5079	6973	5447	7271	6206	9192	6472	6919	4651	4361	2909	2826	8646	9261	5918	5448	4291	3456	7868	10142	7994	3725	6247	9229	6251	7112	6004	5884	5990	8488	3394	4440	4494	6647	6843	8446	6970	9302	8275	9732	6905	10356	6404	7670	4709	4629	5503	6673	3830	3513	7552	9567	7673	10347	7443	8116	8250	10417	4288	4311	6372	7170	6136	7701	5570	6895	5373	7820	5910	7509	4905	5635	4943	5988	4849	7294	4109	2671	5852	9738	5985	6338	4017	4522	5012	5824	8287	6650	4281	4799	5776	6521	6599	7148	6468	7469	7825	9327	3975	3649	6343	8125	5532	6974	3662	3384	6457	10392	5854	8842	5278	4436	5326	7903	6843	7945	8723	8916	8838	7468	8082	7345	8349	6366	4287	6125	5187	7027	6841	8559	6160	5950	4616	3145	6706	9422	7243	8328	3976	3785	6768	8694	5491	6108	4521	8026	6457	7613	4650	6173	9629	9150	7572	5810	4849	5928	7136	8332	6880	7103	3267	2645	6969	8206	7140	8727	6352	6765	4950	4297	3714	3738	6409	9656	7619	6453	6165	8426	4063	4244	5822	8553	5082	7611	4024	3950	7463	9555	4309	3293	7314	9392	4420	3876	3948	3291	7416	10530	4718	8699	7820	9037	5906	7653	6126	7263	4453	4334	5355	8098	7238	8087	7003	9607	6851	8402	6984	8162	5022	5049	3804	4508	3382	4010	4800	6129	3487	3090	6042	9205	6416	9788	5793	5497	6266	6938	5199	5896	5562	6471	4900	8742	5785	7111	6658	7228	5743	7700	5722	7210	6974	7085	4488	3693	2916	2830	7610	8487	7489	7899	5601	7726	6389	7209	8285	8905	6645	6404	5503	8103	6516	7399	4052	4018	6393	7684	6845	7831	5830	6934	6438	8685	5137	3509	8244	10485	6252	9282	6185	6903	5989	8983	5168	8566	7147	6920	4052	4415	3695	4191	4656	6406	5745	7110	4586	7927	7360	9489	3913	3339	2288	2868	8370	8530	8150	7015	4730	5039	5135	5929	5024	7999	4762	4165	5305	7024	6639	6931	5786	7488	5897	6477	5712	8880	7027	9989	7062	8174	4259	2776	7863	9419	6213	8282	7480	7555	6750	8499	6585	7586	5855	6683	5941	6569	4386	4081	4354	5929	4261	3700	4637	7381	5230	7142	3944	4404	2679	8199	7832	9762	5823	8541	3608	2419	7081	8837	2185	1742	4224	5287	5519	6507	5687	6519	5087	6770	5642	8384	6656	8675	8197	11189	7014	7190	7960	14073	6614	8643	6163	9187	6700	7570	2839	2425	2122	2010	4689	5707	7373	9458	3183	2411	6127	7172	4998	7857	7324	10406	7572	9932	7188	8068	5642	7381	4854	7783	4192	2842	4882	6299	5409	8537	2694	2006	4030	5848	4575	6657	3004	1938	2227	2301	5467	10245	6031	7453	6442	7144	7252	10096	7368	10269	3581	3108	4806	7881	7578	9583	6474	9460	3988	2179	4500	6208	5715	8832	7799	11510	6704	7987	2655	2375	6077	8242	8281	12317	8327	10307	5836	7189	7909	8964	7331	11510	6426	5929	4634	6865	2490	4342	4133	5375	5961	9959	7607	10382	6062	7111	5458	7255	4342	5409	6113	8273	2398	2216	4951	7954	6061	7368	2866	2419	4760	6191	8319	11255	4848	2179	4308	6442	2532	2381	4770	6763	6897	9739	8804	10981	9056	9730	9450	14320	9635	13186	9737	11659	8108	8478	6240	7439	3310	3127	6908	10511	4047	2680	4102	5130	4927	6795	5083	8313	5905	6409	5870	8070	6442	8710	6030	7755	7036	8570	3272	2839	2700	2349	4242	7834	3652	2248	5095	9212	4664	2615	4538	5821	7522	11489	8852	12345	10937	14998	7520	9183	6575	7955	5276	8130	6357	8139	7902	10586	3970	2925	6278	8922	4460	2501	5339	6467	5141	2438	4678	5718	6385	7291	6574	6606	5341	6411	5038	6992	7970	8989	3475	2687	5655	9035	5979	7159	5299	7440	6958	9960	6102	7656	5485	6449	5209	2470	4885	6603	5834	6702	6551	7585	3227	2663	5379	6085	6630	10513	6531	8006	6516	9998	7993	9725	6931	8438	6166	6489	5605	6590	7034	8802	3592	1986	4596	6421	5977	6831	7415	9860	5868	7024	5942	6432	6550	9141	6369	6879	6504	8062	5786	7637	5908	6076	6142	6681	5440	7797	6460	6302	2891	2218	4650	6968	2940	2998	4858	5715	4259	6153	2965	2291	6822	9738	8695	9091	5002	7179	5641	8373	3891	2437	7505	9039	7250	9276	6285	7624	3764	2804	4765	6979	8011	9634	4252	2592	5226	7085	3567	2822	4135	6653	4944	7646	6361	7890	6856	7544	6718	7931	7911	11334	7656	7550	7570	11835	5469	5244	4776	6173	7299	9242	8672	9555	3724	2960	5000	6483	5852	7765	4924	6405	8575	13003	7085	8361	5149	3274	4811	7250	4368	3235	5555	8272	3396	3024	5376	5853	4902	6143	5390	6574	5685	8015	6817	9931	7184	8700	6213	7774	4332	2899	7648	10606	7703	10983	5499	3953	3418	2400	2639	2822	1751	2894	4423	7539	5061	7087	3785	2888	4709	7729	6460	5551	6719	8211	8358	8774	7449	10139	8067	10879	7465	10504	8332	7967	4007	5495	5571	6833	3402	2881	4176	5944	5641	7399	6456	8667	7879	6200	6198	9653	5303	6535	6089	7777	6838	8853	3694	2460	5116	7629	5213	6453	7941	10567	7360	7280	3608	2192	4569	6442	2924	2309	7209	9835	8067	7957	8377	11948	5996	2947	5570	7769	7953	9744	7344	9962	8899	11236	8004	8250	5621	6314	6005	6522	4509	2708	4721	5072	6900	8333	7261	9936	6984	9280	5253	3656	4547	5500	8830	10617	6085	6572	3983	2868	4801	6003	6056	8328	6726	8897	7740	10709	4734	5368	5611	6381	5719	6800	6506	6708	6959	8688	7315	8929	3798	3160	4999	6707	6426	8031	5983	6936	8183	12484	9160	10294	6746	9545	4189	3711	2085	2027	5198	7345	3710	3579	5411	6990	3412	3433	4705	5786	5772	5872	5899	8934	8084	9716	6854	7086	5818	7330	4921	6029	7411	11511	7596	8907	5503	2973	5841	6220	6868	7657	6387	6622	3317	3163	1822	2361	4940	7395	3161	2436	4191	8185	5063	3152	6339	11183	6406	8150	9963	12914	7169	8608	4228	2582	4827	6182	6230	7744	6518	8973	7655	9579	7089	7537	7143	9972	9726	9732	4840	3047	4842	6200	7362	10168	6864	6888	8134	10030	5238	2864	2762	2043	4633	5982	5379	5679	5872	8010	6886	7478	6365	7083	5793	6026	6669	9475	6516	7339	6152	7950	5723	8698	6698	8345	5179	4310	5001	5732	6356	2784	5640	6345	3338	3089	5114	7373	6472	6993	6222	7441	5177	7664	3243	3218	4606	7073	7007	8310	5744	7949	6038	8092	6023	7114	6437	8501	4155	3156	6528	7516	6558	7592	7923	7739	6707	8581	6709	7204	6915	8556	5552	6747	6129	7280	5659	6892	5978	8250	5417	7289	6275	7368	6500	7433	2935	2199	5851	7113	2727	5135	6290	8634	6893	8728	6310	8135	4057	3058	2541	5757	3331	3422	2314	2738	6622	7413	5649	8941	7183	7852	3776	3480	2310	1858	5708	7969	3542	5811	7317	8079	3185	4104	5068	8594	6104	8194	7535	8329	5456	6393	6884	7405	5679	7447	4866	6424	5824	8173	6242	7804	6578	3117	6219	7109	7342	7658	5253	6654	2873	3634	4069	7524	6833	8923	4990	6144	6854	7210	6009	8291	4032	3708	5046	8368	8018	8671	6566	8867	3608	6474	6275	7888	8090	7695	6130	7092	4130	5942	6552	7523	4002	3241	5585	8424	8482	9213	7149	9177	6551	7245	3133	3699	2053	2233	4771	6421	2999	2652	5558	8897	6960	7390	3976	2579	6670	7235	3793	3119	4949	6378	3439	2590	5026	7347	6079	8352	6857	7193	6672	7885	6630	7498	6485	9228	6996	9717	7276	7837	6554	7597	5919	8238	6586	8088	5009	2676	4721	6458	6422	8313	6359	6695	6202	7393	6436	7897	4207	2661	5713	6157	5692	8174	6263	7431	6273	8024	6229	8203	3665	2598	5401	8568	5178	2749	5413	7030	4589	2916	5120	6101	6715	9832	6467	8873	7251	7624	6981	8053	5663	7634	6588	10819	7549	9113	4405	3268	5648	7244	6563	7439	3820	2554	4903	6741	6364	9012	7237	8354	6747	8837	3784	3156	5512	8135	3621	3247	4126	6300	6385	8146	3751	3169	4949	6209	5363	7059	5790	8680	5089	2227	5392	5880	6045	7569	6467	9530	7100	8922	6984	8175	6374	7741	6731	8972	3988	3286	5905	7456	7614	10924	4908	3157	7017	9264	7201	8655	4997	2871	5074	7117	3802	3742	5749	7747	6712	8157	6645	8095	6629	6451	3208	3125	4251	7578	6839	7618	6735	8038	4437	3211	5705	6610	5384	6665	2627	2259	4310	5371	6922	9492	3275	5440	4839	6448	4727	3367	5433	8753	5987	8384	6443	7725	6279	6984	6248	6723	6122	7916	6558	8113	5909	7928	6958	6427	6877	7659	6244	7591	6215	8064	4359	3274	2772	2725	4896	7293	6656	6455	5547	6300	5041	7275	5766	7657	4110	3027	6116	6020	6861	8278	7291	6566	5169	7320	3841	3304	4716	7118	6605	7766	3154	6624	7136	7503	6193	8004	5695	7955	6720	7594	6074	8163	6879	6558	6097	8175	6942	8488	5197	7115	7659	9799	6101	3716	6226	7310	4294	6041	3246	2864	7222	5980	7127	3630	5359	8263	4329	3636	5035	6457	7928	8125	3989	3631	4451	7235	4670	7187	5269	7380	3827	3140	2757	3166	4954	6974	3299	2388	5955	6827	7062	7716	5296	6515	6224	7347	3752	3973	2442	2804	7272	7222	7455	9200	7093	7982	5661	7986	7462	7373	5961	7553	6677	7856	3707	2564	5134	7137	6196	8154	6565	7948	6727	8266	6522	7490	5838	7389	3363	3559	4890	6027	5404	7084	6342	7487	6454	7919	5857	8410	3433	3369	2251	2194	6697	6483	7248	7444	4074	2684	6351	7306
142	301.216	10049	5830	5849	4101	8048	5041	4736	4569	4495	4086	5061	4441	5225	4856	5093	4912	4970	4676	5372	4637	4730	5336	4393	5039	4062	5713	7031	5097	4935	4989	5798	4549	5085	5282	4925	4449	3988	3979	5373	4255	4789	4396	4806	5332	4749	4701	5258	5032	5259	4268	4746	4659	4235	3999	4298	4519	5060	4675	5019	4500	4544	4339	5921	4556	5462	5096	6104	4775	4858	4798	4482	3601	5024	5703	4339	4523	4970	4951	4526	4275	4452	3941	4510	4737	5011	4326	5498	4348	5322	3726	4846	5062	4897	4689	5439	5696	4539	4739	5293	3925	3987	4369	5120	4472	4819	4407	5049	5097	4986	4958	5622	4800	4857	4425	5487	5212	5301	4451	5520	5545	5116	5080	4619	4130	4332	5008	5161	4658	5001	4937	4999	5621	4773	4508	5677	4308	4780	4780	4981	3659	4608	5051	4815	4641	4203	4582	5214	5312	4546	5275	4783	4990	4759	4815	4815	4763	5336	3871	4444	4581	4544	4142	4845	3883	4873	4130	4835	4432	3883	4674	4695	5041	4768	4560	4822	5651	6102	4749	6027	4373	5180	4715	4656	4633	4931	4766	4673	4594	4123	4915	4251	4650	5761	5372	5883	4544	4358	4958	4897	5493	5479	4798	5852	6014	6037	4479	5152	5821	5751	5283	4847	4373	4305	4398	4345	4195	5343	4644	4965	4666	4311	4837	4699	4108	4871	4973	5877	5176	5503	5314	5920	5259	5229	4271	4776	5102	4727	5380	4451	5273	4616	4590	6106	4976	4389	4925	5262	3941	4828	3870	4980	4438	4362	4479	5693	4731	5073	4076	5002	4479	5624	4379	4357	3847	4944	4127	4868	5833	5389	4203	5697	4767	5879	4728	5591	4094	4086	4043	4810	4971	4799	4381	5337	4090	5609	4810	5679	5646	5130	5042	4333	4209	4903	5007	4451	4897	5137	5507	4742	4907	5117	4496	4406	4541	4831	4219	4326	4657	4934	4596	3998	4197	5048	5265	4618	4696	5809	5372	5277	4477	5653	4991	5572	4452	5809	4178	5161	4810	4057	4572	4941	4213	4664	4069	4629	5433	4947	4694	5049	5456	4339	4810	4781	5064	5859	4791	4442	4032	5200	4483	4385	4491	4376	3785	4441	4867	5610	5732	4711	4505	4914	5231	5127	4314	5091	5079	5470	4508	5276	3925	4881	5646	5425	4406	4372	4398	4810	4811	4889	5180	5360	5031	5486	4840	5207	3940	3708	4462	4760	3989	5847	4633	5704	4781	4104	4311	4909	3704	4971	5953	5596	4941	5488	4581	4482	4552	4275	4099	4963	5117	5016	5284	5463	4531	5276	4255	4101	4576	4217	3653	4430	4472	4878	4350	5009	5148	5663	5139	6474	4966	4774	4607	5405	5170	5458	4219	4265	3880	5183	4421	4390	4943	4744	4277	4325	4226	5119	4276	5571	4816	6136	6677	5975	5806	5907	5592	5790	4808	5285	4319	5326	5156	4214	4751	3930	5264	5014	4332	4738	5039	4485	4509	5065	5006	4869	4649	5290	4275	3905	4792	5447	4393	5457	5366	5386	5351	5033	4638	5095	4236	4654	4254	5234	4813	5586	4189	4572	4629	4756	4643	4958	5616	4826	4819	5940	5028	5579	5402	4496	4280	5843	5681	5976	4511	5167	4986	4689	4696	4479	4422	4696	3880	5306	4251	4790	5156	4061	6184	4634	4642	4643	4569	4521	3877	4562	4244	4175	5022	5459	4923	5331	5242	4264	4382	4188	4254	5573	4434	5762	5413	5763	5301	5742	4013	5547	4909	4808	4027	5139	4758	5363	4728	4625	3928	5064	4499	5959	4724	6653	5269	5751	5046	5108	4490	6037	3933	4869	4208	5494	4181	6235	4356	4801	4747	4076	5526	5083	4585	5076	4494	4453	4808	4498	4128	5798	6273	6230	4381	4672	5401	5876	5041	5144	4712	4600	4136	4813	4706	4849	4744	3851	4814	3840	5185	4427	4315	5059	4101	5378	4209	4581	4456	5607	4827	5345	4997	6036	4751	5757	4352	4513	4573	4538	4118	4688	4589	5329	4760	5370	4659	5060	4073	4269	4345	4930	5853	5240	5685	4730	5130	5561	6167	5954	4862	5734	5241	4681	4353	5009	4116	6137	5063	4729	5108	4823	4376	5246	4986	4393	4653	3936	4730	4718	4386	5884	5099	6611	5384	4468	3806	4027	3976	4237	5238	5508	5484	4868	4452	4285	4042	5016	5047	5628	4794	4814	5121	4872	5134	5801	4646	4849	3747	5403	3929	5124	6158	4802	4213	4898	4226	5773	4470	4930	5072	6381	5740	5729	4929	4546	4433	4352	4195	5344	5013	5147	4422	4489	4567	4868	4245	4498	3658	4865	4190	4672	4508	4330	3580	4879	4049	4793	4162	6144	5715	6318	5036	4807	4903	6655	5628	6335	5078	5685	5891	4803	3995	5241	4989	5657	4084	5756	5000	5307	4611	4560	3786	5262	4691	4827	3990	4715	4714	5058	4757	5667	3774	5180	4264	6316	4402	5088	4679	4526	4701	4067	4201	4214	4668	6166	5014	4922	5095	4787	4311	5332	5591	6280	5997	4545	4406	5344	4407	4008	3301	6351	4336	4679	3956	5121	5179	5260	4442	4251	4676	5998	3796	4720	4776	5244	4736	5065	4171	5812	4942	4686	4452	4475	4393	5947	5116	5308	4824	4945	4163	4717	5197	5372	4741	4414	4266	5699	4113	4657	4066	4807	4250	6087	5149	5067	4263	5273	4944	5004	5168	5506	4940	4013	5165	5371	5047	4955	4823	5202	4792	5208	4094	4310	4613	4653	4852	5168	4310	5601	3988	4738	5106	4698	3772	5599	4415	4953	4508	5787	5410	4359	4936	4639	4042	5258	4253	5431	5949	5190	4768	4811	4613	4774	4209	5421	4868	5214	4349	5273	5249	4935	4023	6175	4595	4949	4033	4786	3661	5350	4311	5134	5051	5081	4417	5515	4660	4521	4328	5505	4662	5777	4403	5449	4567	4643	4317	4311	4010	4848	5140	4101	4353	4713	5424	4336	5019	5169	5299	5370	3891	4531	4290	5847	3507	4902	4155	5009	4991	4837	4360	5105	4110	4934	4394	5309	5177	4575	5200	4989	4650	5464	4116	5774	4885	4316	5880	4805	3991	5318	4450	4421	4871	5336	3715	5046	4288	5752	4478	4747	5664	4876	4623	5507	5391	4743	5221	4413	4718	4858	5351	4916	4167	4478	4507	5945	5430	5112	4389	5979	4994	4620	3993	4693	4709	5061	4206	5221	4892	4416	4085	4473	3850	5233	4588	4678	4533	4802	4500	4289	4279	5878	5804	5859	5637	4644	4810	6012	6217	5955	5945	4373	4824	3888	3934	5293	5159	4187	4728	4054	4640	4767	5158	4770	3838	4991	3279	5737	4794	5524	5813	5864	4820	4987	4888	5381	4178	4238	4192	4437	4582	4060	4088	6598	5914	4237	5059	4898	5244	4669	5038	4309	4295	4873	4379	4903	4653	6196	5883	5654	3869	7175	5301	6147	5952	5050	4138	4466	4289	3817	5037	5267	3872	4573	3755	4982	4566	4631	5387	4904	4202	5018	4260	4515	4533	4900	4544	5241	4341	5258	5367	4887	4001	4927	4794	4604	4778	4516	4627	5595	5772	6052	4319	5354	5418	4868	5136	4985	3211	5228	4794	5574	5927	5083	4282	4317	3531	5025	5056	5005	4566	5719	5397	3741	5171	4027	3811	4022	3185	5647	5347	5428	4690	4009	4456	5622	4968	5688	4453	4324	4017	5691	4067	3612	3824	4434	3914	4626	5164	5772	4426	4924	4383	4544	3878	4181	3682	3894	5016	4794	4513	4801	4150	7195	5160	5033	4820	5196	5408	5411	6423	4900	3670	8293	5482	6928	6801	4863	4524	4380	4280	4736	4626	6367	4156	5608	4950	4891	5491	4352	4848	2960	3698	4608	4491	4890	3938	5381	5718	4634	5278	5157	4679	5338	4898	5061	5345	4794	4545	5428	5509	4811	4443	4852	5222	5188	4957	3976	3998	4477	2820	5291	4989	6878	5972	6125	4776	4708	4803	5213	4574	5314	5791	5050	4724	4854	4561	4811	4743	6639	5400	5202	4493	4776	4146	4444	4089	4296	3479	5149	4333	4571	5756	5815	5086	5672	4166	4499	4091	6068	5830	5244	4842	4855	4832	5267	4721	5045	5527	4308	3902	4227	4060	4683	4305	4367	4406	5354	3846	4850	4492	4613	4216	4640	5174	5160	4810	5052	3568	5234	4952	6293	6548	4692	5066	5783	4707	5059	4594	4955	4513	4801	4582	4495	4319	5543	4167	4605	4602	5626	4740	5510	4802	6230	5023	5562	4353	5072	4375	5163	4159	4431	5125	6502	5935	5344	4974	5591	4559	4485	5859	4342	3867	5278	4532	4887	3804	5435	5378	5713	4640	4642	3833	4713	4409	4561	3970	4698	4187	4964	4415	5522	4702	5826	5161	5132	4067	5061	5206	5451	4202	5013	4883	4471	4583	4846	4788	4216	4001	5387	5342	5465	4522	4824	5114	6017	5267	5023	5179	4681	3813	4913	4933	5325	4153	6260	4596	4447	4065	4853	3713	4771	4223	5176	4698	4892	4612	5044	4870	4582	4659	4806	4425	4082	4175	6074	5257	4311	4472	4878	4526	5423	5098	4196	3995	4467	2896	5384	4709	4979	5065	5052	4587	5058	4482	4893	3828	6081	5079	5119	6339	5007	4967	5905	4809	4773	4675	5235	4269	4950	5398	4909	3992	3903	2952	5280	4853	5369	5211	4403	4428	6029	4186	5551	4590	4413	5000	4600	4010	4755	4231	5576	5479	4292	4995	5071	4559	5292	4366	4264	3878	4471	3791	5739	4630	6166	4465	5344	5048	5339	4959	4206	6158	4965	4739	4833	5398	5396	4463	5457	4674	4424	4673	4454	4353	4361	4238	4657	4516	4194	4084	6980	5991	5498	4382	5115	5877	5216	5626	4669	4992	5514	5550	4904	4769	4640	4165	5454	5136	6754	4735	4650	4426	4611	4308	3781	4178	3707	3677	5443	5331	6167	5088	4765	4850	5756	5025	6395	5747	5895	4229	4824	3955	5690	4377	5016	4626	4668	4517	4824	3986	4959	4532	4251	3450	4366	3451	4347	4754	5151	5080	5835	5745	4860	5084	4910	5002	4812	4403	5714	4841	4871	5317	5118	4218	5010	4537	4801	5287	3775	4315	4719	3761	4812	3968	4995	4368	5474	4837	5101	5163	3962	4420	5547	4723	5539	4612	4501	5286	5975	4767	4613	4628	5458	4919	5255	5994	5430	5241	5137	4375	4397	3241	4690	4753	4991	5336	4541	4559	4484	4424	4250	4312	5386	4707	4401	4506	5350	5291	5671	4067	5512	4168	5102	4925	4487	4319	4506	4810	4318	3357	6923	5208	5187	4220	5091	4454	5197	5118	5118	5561	4962	5202	5386	4509	5027	4803	4597	4892	3956	3128	4918	4558	5446	4448	3789	5126	4177	4029	4872	4886	5605	4397	6583	5701	4438	3764	4608	4869	4436	4390	4560	4562	5568	4501	4810	4413	5692	5250	4933	4852	5378	4265	4314	3771	4517	3193	5964	5121	5548	4986	4491	3685	4425	4254	5105	5077	5038	5087	4580	4089	4674	4041	5227	4231	5644	4129	4816	5697	5880	6125	4113	5221	4680	4278	6118	4583	5125	4566	3985	3542	4997	5463	4887	4559	4709	4753	4735	5251	5417	4529	6210	4174	5243	4747	5273	4407	6639	4973	3982	3815	4088	4042	5754	4632	5805	5550	5319	4847	6650	5324	5389	5225	5080	5092	5215	3534	4745	4181	4809	4395	4532	5206	3850	3653	4446	4916	3807	4167	4811	3909	5689	5460	5458	4691	5500	4810	4840	5133	5080	3961	5287	4865	6026	4936	5327	5215	4983	4346	4205	3783	4475	5625	3915	3416	4638	4436	4810	4385	5161	5258	4430	4469	4635	5035	5894	6164	5440	4656	4773	4499	5733	4049	4064	4206	4337	4251	5393	5720	6122	5108	4811	4892	4829	4151	5204	4893	4952	5114	5266	4497	5109	4505	4766	4661	4798	4202	4785	4546	4148	4536	5901	4766	5150	4926	5171	4453	4956	4797	5502	4283	3580	3981	3581	3364	5677	5768	4772	4877	4848	5837	6631	4673	5137	4793	4612	5240	5432	5082	4783	4948	4852	4388	4372	4416	4540	4655	5484	4518	4357	3700	4681	5113	5716	4644	4646	4434	5627	4749	4762	4987	5469	4889	4839	4967	5073	4430	5466	4481	5552	4693	5654	5192	5066	4950	4810	4389	3672	3211	4567	4300	3465	5405	5011	5548	5138	4450	5397	4325	4616	5578	3693	4810	5627	5050	4950	5825	4803	3806	5259	4986	5236	4208	4413	4123	3626	4117	4253	4248	3755	4868	4919	3939	4362	5557	5925	5357	4968	3969	4668	4257	5875	5546	6472	5840	5032	4766	4241	5016	5066	5111	4696	4585	3663	3800	5084	4657	4936	5090	4587	3967	5032	5125	5833	5328	4919	5173	4733	4248	5266	4869	5441	4382	5307	5046	5113	4669	4362	4278	4736	4258	3603	3904	4615	4993	5744	4534	4913	4024	3930	3938	4827	5014	4883	4762	4325	4777	4043	4442	5279	5177	5207	5463	5217	5890	6851	5161	4994	4707	3761	3696	4614	4527	5654	5028	3842	3349	4771	4909	3694	3857	3829	3952	5554	4652	5923	4769	5287	5204	5329	5391	5172	5184	4855	4124	4610	4466	5430	4696	4528	5011	4964	5465	5509	4810	4536	4656	4625	4052	4009	3839	5717	4599	4911	4810	4803	4156	6038	5133	7194	4852	5933	5980	5110	4275	4551	4455	4329	4360	3845	4234	4434	4344	4947	4166	4943	4432	4085	3522	5591	5227	5345	4960	5028	5589	4938	5636	4745	4262	4995	5254	5290	4813	5074	4628	5318	4236	5383	5246	4948	4682	5016	4663	4526	4429	4549	3799	5900	6027	5573	5196	4903	4283	4222	4571	5016	4785	4578	4959	4329	3310	4669	4356	4810	5697	4670	3515	5275	5058	5383	4902	4422	3828	3593	3806	5184	4800	5348	4597	5120	4561	5540	5290	5600	4942	4762	4587	4262	6504	5107	4083	5127	3677	4994	4589	3831	3674	5114	3587	4600	4582	4812	4070	5438	5383	5403	5267	4913	4522	5800	5894	4693	4565	4309	4161	5279	4896	5975	4255	3543	3455	5099	4907	5276	5015	5311	5412	5024	4276	4476	3546	5528	5550	5081	4312	4219	4028	3723	3675	3322	4071	5647	5210	5775	5267	5260	4810	4296	4732	4400	4563	4354	6099	5526	5072	4803	4553	5463	3932	5338	4973	5048	4807	6130	5058	4898	4337	4938	5199	4832	5287	4505	4696	5592	3746	5430	4168	4411	5251	5923	5184	5992	3861	4701	4335	4631	4267	5248	4719	4606	4487	5449	4769	4133	4346	4796	4414	5444	4944	6222	5465	5653	3684	5295	5263	4173	4753	5029	4905	4897	4810	4520	4226	5129	4411	5391	4727	6016	5094	4577	4319	4588	4438	4279	4477	3916	4602	4802	4921	5322	4861	5098	5410	4853	5369	4811	4395	4892	4758	4579	4355	4607	4336	4606	4043	4532	4558	5138	4467	4969	4017	4934	5121	5339	4814	5335	4807	5964	5083	5114	5304	5103	4123	4569	5170	4303	4574	4627	4945	4561	4616	4897	5183	5086	5173	5649	4070	4946	4672	5306	5255	5665	5491	5435	3727	6046	5279	4439	4263	4041	4217	4857	4599	4725	4432	5323	3945	4625	4456	5324	4830	5170	5183	6013	5128	4476	5096	4412	3713	4305	3393	4503	4006	6289	6295
143	303.233	8973	6273	6824	5862	7015	4817	5965	5375	4480	4706	5343	5126	5308	4762	4434	4762	6035	5019	4927	5164	5642	5594	5140	4948	4707	4502	5582	5328	5254	5399	5748	4611	5671	4965	5553	5083	5388	4525	5632	4867	5626	4458	5060	4112	5628	5041	5049	5675	5269	4110	5132	4385	4728	4754	4998	5632	5590	5119	5134	5284	5476	5747	5259	4997	5099	5325	5324	5373	5275	4954	5483	5420	5196	5413	5420	5046	5035	4692	5204	4958	4816	5347	4640	4613	5292	5342	5425	5038	5582	4009	5297	5222	5341	5289	5371	4622	5305	4858	5453	4894	4692	5005	5089	4895	5218	4794	5243	5221	4631	5396	4710	5418	5245	4509	4907	5074	5614	4599	5701	5666	5007	5630	4877	5462	5521	4395	5769	4787	5490	5503	4570	5051	5004	4735	4899	4948	4626	4070	5897	5149	5501	5053	5026	4843	4948	5490	5424	5336	4738	5500	4649	5122	5322	5149	5491	4922	5805	5726	5249	4791	4947	5444	6063	5223	4665	4660	5430	5478	5273	4906	5796	5144	5876	5193	5898	6467	5805	4936	6229	5585	5791	4608	4471	4507	4953	4868	4970	4890	5223	5655	5547	5470	4909	4742	6136	5144	4537	4504	4937	4997	5672	5364	5332	6012	5904	4928	4915	5248	5202	4740	5604	5100	5077	4212	4658	5054	5044	5421	4786	4610	5893	5162	5130	5403	4870	4692	5516	6185	6276	5978	5621	5591	5081	5248	5171	5167	4979	4875	5324	5009	5179	5078	4897	4629	4329	5163	5451	5019	4570	5248	5165	4604	4816	5391	5571	4908	4592	4665	5367	5127	5875	4595	5638	4991	5550	4993	5528	6058	5237	5148	5465	4854	5614	5296	5162	4477	5437	4989	4649	4623	5347	5693	5368	4840	5439	5485	6130	5606	4872	5716	5548	5014	5052	5310	5594	6190	5163	4717	5466	4527	5163	5200	5171	5498	6413	4836	5284	5058	4328	4731	5814	4693	5117	5072	5383	6753	6192	5045	5433	5779	5000	4282	4945	4882	4915	5705	5476	4657	5039	4555	5091	3629	4989	4771	5041	5040	4890	4687	5524	5706	5156	4661	5291	5598	5851	5011	5233	4897	5175	5352	5457	5579	4751	4965	5015	5144	5271	5017	4524	5117	5336	5332	5716	5185	6006	4496	5181	4346	5970	4216	5783	5422	5703	4730	5221	4558	4810	4219	4681	4350	5257	5218	5296	4795	5355	5298	5592	5282	5161	4053	5090	5662	5012	4891	5343	4541	5886	5465	5780	5188	6055	5187	5309	4849	4900	4416	4755	5273	5267	4840	4598	4247	5173	4304	5340	5163	5163	5299	5606	4607	5055	4594	5111	4775	5159	5514	5617	5824	5331	5268	5576	4871	4839	5184	5489	4696	4713	4480	5634	5271	5302	4947	4790	5175	5163	4849	5640	4895	5237	5111	5619	5097	5388	5775	5284	5755	5581	5360	5741	4865	5442	5963	5246	4388	4576	5339	5962	4366	5331	4972	5515	5031	5164	5642	5146	5229	4785	5396	5003	4563	5376	5023	5060	5163	6115	5285	4946	5366	5209	5306	4985	4790	5879	4915	5416	4428	4164	4962	4998	5339	4767	4658	5636	4710	5636	4381	5314	4685	4826	4735	6246	5803	5299	5356	4954	4597	4577	5667	5187	4748	5222	5756	5459	3911	4845	4649	4550	4922	5756	5480	4935	4794	5529	5530	4816	5437	5493	4629	5113	5825	6030	5456	5296	5599	5716	4706	5605	5036	5697	4769	4637	5427	5365	3751	5042	5423	4186	4318	5410	5733	4867	5426	5790	4528	5703	5315	5619	5123	5858	5057	4613	4959	5397	4666	5031	5137	4646	4279	5434	5432	5047	4384	5366	5749	4959	4087	4679	4978	5130	4935	6057	5030	5819	5136	5886	6065	5657	5615	5248	4531	4799	5898	5260	5220	5364	4177	4250	4753	5440	5366	5223	3930	4628	5283	4964	4833	5198	5138	5145	4980	4991	5241	5582	6085	5806	6539	5559	5117	4959	5235	5057	5481	5343	5920	5463	4437	5552	3971	4460	5489	5156	5070	5222	5816	5001	5116	5144	4740	4683	4333	5335	5548	5575	5311	4874	4558	5484	5277	4781	4584	4865	4285	5039	4288	4927	4275	4527	4951	5784	4548	5865	5561	6045	5688	6128	5434	5245	5041	5597	4613	5683	5167	4660	4506	5926	5318	5620	4863	4693	4882	5549	5163	5436	4366	4406	4854	6147	5564	5354	4701	5316	5033	4131	4443	5694	4918	5989	5693	4286	5511	5461	4698	5042	3997	5742	4569	5435	4773	4807	5145	6073	4700	5800	5030	5527	5315	4733	4750	5437	6110	5392	5471	6052	4614	4993	5854	5401	4846	6226	4801	5108	5072	4867	4815	5192	4444	5564	5294	5486	5625	5731	4249	5659	5428	5549	5329	5805	5132	5971	6203	4546	5076	5267	4634	4802	5147	5130	5287	4380	5283	5775	4731	5472	5158	5644	5397	4991	4527	4948	4635	5422	6123	4288	4822	4901	5060	4900	4325	4928	5270	5403	5658	6019	5226	5280	5844	4331	4943	5890	4975	4803	4775	5160	5188	6029	5314	4655	4727	5398	4865	5570	5164	5046	5247	4933	4761	5072	5203	4867	5636	5551	5401	5790	5130	5375	4089	4507	5198	4377	4606	5528	5221	5334	4209	5215	6195	5984	5209	5054	4512	5293	4971	5929	4827	4709	4879	5861	5417	5019	5030	4860	5394	5919	4404	4928	5489	5173	5428	5293	5074	5355	4540	5520	5442	5509	4832	5230	4641	6106	4804	5385	4637	4939	4712	5785	5664	5584	4901	4778	5075	5139	4803	6349	5960	5893	5695	5318	5188	5618	4939	5120	5154	5675	5902	5378	4962	5590	3718	4579	4626	4427	5236	5033	5763	4945	5010	4605	4512	4639	4851	5642	4754	6015	5279	4901	5396	5588	4720	5343	4649	4551	4924	5209	5291	4911	4678	5238	5750	5534	4399	4485	4858	5748	5682	5173	4152	4500	6031	4708	5154	5217	6453	6002	5439	5408	6050	4825	4154	5627	4982	4758	5843	4591	5191	5562	4554	5870	6426	5895	4439	4811	4917	5362	5104	5686	5546	4846	5439	5411	5347	5820	4710	4777	5014	5376	5326	5076	5294	4495	4673	5352	4773	5312	4954	4694	5629	5862	5430	4604	4671	5559	4441	4891	5431	5334	4851	5104	5790	5390	4725	5085	5495	4369	4453	5732	5115	5656	4818	5490	4754	4988	4989	6031	4329	4697	4311	5358	4512	5090	5393	5362	4905	5059	5374	5501	5787	4989	4487	5480	4942	5574	5070	5666	5736	6002	6393	5787	4565	5755	5507	6491	5664	4536	4749	5900	5469	5339	4635	4818	3991	5457	4327	4358	4742	4662	4482	5120	4851	4949	5374	4163	4950	5372	5335	4924	5254	4777	4730	5568	4892	5636	5832	5602	5823	4679	4710	4694	5054	5850	4700	5336	4463	4243	4834	5338	4988	5996	5163	6107	5011	5568	5578	5640	6437	4926	5253	4848	5438	4992	4887	5416	5658	5580	5651	5375	4423	5328	4299	4765	5574	5172	4272	5208	5623	5164	4059	5176	4560	4639	5431	4926	5834	5680	4766	5805	5970	5655	5345	5147	5107	4322	4277	4259	3539	5051	5049	5378	5371	5259	5145	5455	4620	5334	5070	4297	5072	4990	6093	6308	5410	5266	4724	5217	5234	4303	5019	4714	5160	5170	4789	5469	5212	5721	4682	6027	5284	5134	4516	5774	5262	5455	4393	4872	4431	6039	5903	6408	5020	5824	4857	4897	5458	4785	4550	4770	4950	5497	5711	5141	4999	4165	4219	5958	5253	4915	4832	5401	5356	5005	5177	5167	4280	5444	5830	4677	4592	5120	5027	6441	6074	5412	5433	5216	5107	4944	4305	5244	4499	4902	5220	5030	5747	4927	5249	4967	4475	5318	5650	5617	5962	5263	5338	4518	5301	5394	4913	5403	5463	5302	5204	4954	5502	4845	3981	5093	4946	5213	4969	5168	5542	5375	5122	4413	5204	4786	4985	5189	5681	5477	4875	5443	5430	5016	5005	5879	3922	6044	5299	4947	4631	5359	4269	5625	4559	5073	4796	5302	5646	4297	4549	4329	5411	5365	5216	4834	5162	5845	5608	5517	5689	5201	5725	5150	4919	5217	4836	4687	5308	5922	3981	4885	4273	4908	5294	5550	5329	4944	4782	5162	4952	4925	4970	5270	5854	5728	5468	5002	5280	5877	5143	5490	4621	5029	5887	5019	4847	5131	4893	4922	5195	4513	4763	5510	5133	5317	5025	6390	5172	6466	5443	5602	5745	5145	5406	5089	6020	5507	5222	5371	5395	4623	4413	5382	4909	4403	4657	5201	5366	4886	5685	5329	5303	5251	5128	5165	4809	5600	5149	4794	4458	5025	5093	5331	4572	5212	5099	6090	4936	4838	5477	5449	5008	5196	4985	4519	5408	4622	5214	5962	4624	5120	4311	4816	4955	5453	5461	5513	5558	5022	4963	5825	4705	4958	5356	5466	4348	5477	4434	5577	4932	5417	4712	5111	5170	5240	4998	4514	4431	4936	5348	5705	4727	5162	3961	5289	5162	5676	4974	5834	4980	5625	5392	5075	4780	5589	5211	4707	5134	4889	4778	4827	5340	5438	5500	5054	5494	5115	5283	5819	5839	5090	5313	5315	5513	5489	5211	4807	5540	4580	5002	4592	5216	6009	5047	5217	5289	4896	4450	5538	4926	5170	5669	5503	4391	5154	5061	5428	5167	4471	5453	4709	4808	4889	5468	5533	4633	4986	5914	5795	5230	5455	4143	5182	4785	4150	4588	5402	5713	4671	4964	5722	4694	4992	5242	5195	5913	4424	4393	5357	5247	4687	5427	4849	5388	5482	4943	5205	4854	4830	5153	4309	5545	3970	5410	5870	5251	6135	4747	5329	5091	5740	5639	5450	5173	5304	5604	5532	4533	4798	5123	5845	4879	4767	5322	5125	4409	4839	4746	5155	5103	4540	4612	5002	4104	6156	5776	5337	5121	5822	5567	4784	5952	4809	6137	5237	5365	5248	4863	5145	5065	4676	5597	4925	5541	5564	4456	5384	5627	4950	4496	6034	4974	5673	5099	5640	5135	4573	4883	5389	4650	5216	4880	4746	5701	5510	5059	4741	5122	5492	5393	5041	4918	4452	5081	5308	5262	5441	4550	5383	5623	5089	4946	5429	5310	4877	5897	5695	4569	5588	5258	5460	5136	4828	4458	5543	5483	5713	4955	5131	5160	5416	5737	5740	4744	4530	4520	4155	5185	4707	5286	4735	5136	5183	5167	4723	5762	5013	4729	5130	5718	5415	5241	5765	4606	5773	4136	5353	5360	4597	4920	5563	4972	4466	4619	5144	4606	6048	5973	5376	4926	5732	4863	5178	6039	5753	5253	5910	4326	5511	4913	5787	5641	5103	4876	5372	5995	5251	5242	5765	4623	5284	5596	5247	5164	6358	5375	4838	5011	4435	5391	4051	5178	5024	4232	4319	5904	3928	5019	5643	5545	4951	4601	5839	5056	4829	5142	4924	4527	5612	4740	6030	5371	5179	6047	5678	4491	5018	5888	5064	4795	4299	5120	5904	5676	4966	4766	4283	5163	5154	4950	4844	6066	4833	5500	5684	4996	4923	4775	5294	6124	5884	6280	4864	4346	5801	6111	4389	5872	5976	4707	5145	4623	5363	5143	4542	4664	5182	5580	5824	5371	5748	4868	4618	4666	5646	4319	5177	5556	5663	6087	4090	5430	4535	5952	4856	5550	5074	5144	5545	5201	6137	4384	4578	5360	5585	5313	4749	4266	5473	5225	4905	5003	4434	5145	5227	5076	5210	5164	5068	5145	5267	5218	5652	4310	5670	6113	4587	4742	6096	4666	6186	4201	5249	4682	5327	5576	3893	4300	4998	5491	6022	5743	5041	4380	3935	4946	5065	5783	4961	4785	4514	5724	6030	5458	4469	5720	5706	5171	4928	4794	5682	5692	5893	4436	5320	5149	4702	5636	4538	5323	4614	4888	4695	4406	5862	5420	5075	5718	5740	5037	5723	4340	5266	5523	4655	4727	5108	5401	6559	4728	5711	5175	4733	4070	4484	4352	4386	4467	5777	5714	6174	5556	6105	5793	5313	4902	6000	5591	4859	5058	5488	5091	6010	6218	5118	5242	4719	4857	5405	5122	5664	5869	4521	5402	4510	4059	4868	5535	5503	5876	4297	4716	5364	4737	5881	5953	4822	4804	5731	4653	4734	4816	4856	5007	5078	5434	5330	6054	5560	5158	4938	5069	4418	4950	4224	4877	5703	5706	4777	5736	5710	5252	5740	5115	5129	5847	5776	4937	5108	4957	4900	6070	4935	5782	4780	5728	4594	5203	4973	4510	4753	5015	4855	5645	5309	4934	3880	5135	5287	5069	6070	6005	5451	4923	5183	6918	5368	5454	4968	5385	5091	4879	5844	5190	5784	5690	4602	5346	5217	4055	6700	6413	6264	4815	5788	6247	6403	5927	5541	4784	5066	4712	6191	5553	4925	5242	4549	4784	4568	5668	5493	5642	5493	5258	4792	4337	4636	4947	5582	4361	5064	4999	4737	5185	4997	4811	5577	5176	4881	5902	5645	5209	4634	5382	5360	4649	5169	5004	5372	4918	5676	5068	5846	4802	4834	4658	4829	6304	5534	5431	4909	4261	5569	4365	4817	4227	5533	4967	5910	5709	4264	5627	6089	5538	4074	5795	4145	5194	4928	4636	4865	5960	5426	5336	4313	4347	5009	5549	5362	5199	4987	5302	5582	5383	5039	4790	4803	5124	5285	5260	6173	4813	5284	5107	5392	4550	5036	5199	5661	6033	5629	5460	4919	5479	4410	4302	5171	3583	4758	4786	5257	4655	4871	4266	5251	4394	4872	4087	5778	5864	5620	6068	4977	4792	5630	4289	6038	5730	6253	5276	4915	4693	4642	4889	4717	5767	6056	5436	4472	5352	5050	4791	5755	5036	4862	4927	6410	4814	5703	5337	5541	6293	4876	4595	5654	4783	5481	5156	5062	5216	5979	5712	4722	4453	5530	4536	3411	5151	5053	5093	5762	5022	5745	5258	4486	5434	5293	6294	4953	5195	5324	5805	6056	5732	5135	4640	5198	5797	4840	5214	5319	5087	4234	4068	4935	4403	4910	5803	6247	5450	6150	5183	5000	4849	4977	4611	4966	5603	5420	5470	5548	5554	5343	4478	5693	4622	4977	4439	4897	5236	4613	5177	4638	5144	5365	5586	4894	4847	4812	5229	5045	4754	4267	4929	5988	5062	5694	5226	5228	4809	4657	6038	4882	4840	5296	5550	5107	6205	5726	5141	5357	4943	4777	6209	5428	4996	5722	5898	5457	5495	5212	4116	5152	5400	5385	5549	5840	5019	4515	5524	4254	5047	5788	4935	4363	5242	4379	4629	5075	5007	5934	5078	5730	5189	5788	5295	5167	5061	4796	4706	5074	4992	5958	6048	5377	4787	5935	4890	5082	4710	6241	5068	6673	5122	4904	5815	5806	5882	6174	6143	5557	5352	4869	4247	5190	5456	5601	4416	4176	4651	4716	4896	5605	4778	5121	5438	5859	5159	6039	5445	5290	5459	5481	4232	5759	4443	5619	5390	5563	5152	5326	4778	5374	5645	5227	4714	4906	4926	5077	4933	5136	5010	5250	4961	5715	4760	5572	6262	4355	4746	5900	4940	4755	5205	5183	5368	5141	5460	5345	5208	5931	4182	4891	5378	4938	5309	5779	5390	4064	4994	4761	5471	4514	5782	4938	5250	4689	4688	4887	5549	5160	4913	5410	4755	5452	5404	4806	4656	5704	4768	4922	4924	4864	5362	5062	5495	5083	5839
144	306.051	2069	2372	2659	2722	6901	5098	2830	2113	22122	31291	21015	21355	21495	27672	21377	21031	16619	26501	24818	26593	15733	16929	13630	18651	7514	6097	12112	14509	18174	23533	18917	25599	17342	24551	10572	6433	26826	34050	21843	25500	14818	22750	17408	23272	21390	24491	8260	7816	12884	19870	7925	6057	8186	12462	5713	4816	10213	22295	8925	6951	16222	28373	9904	7670	25021	34292	26494	25472	18130	27158	16623	21545	18587	26529	20416	27928	17721	21533	11558	14781	12901	14129	16632	25034	18072	22914	17285	25596	16546	21353	12923	6127	27719	40379	23151	21180	17076	21369	7213	5558	12249	22111	7511	5536	9528	14958	5688	5041	10226	15749	14773	22007	18212	22713	16941	24437	18593	16290	8166	6678	18923	31910	20800	19047	14867	19502	14802	19302	13498	18232	19053	25800	17308	20267	18468	25259	16937	21563	6249	5193	13226	27049	18232	23958	19544	26222	10658	7822	23433	34511	23055	25616	19608	21528	10840	8110	14469	24729	17866	20543	15476	23924	17517	15595	13684	18298	16619	17225	14204	20712	12446	6550	4284	3448	2969	3947	23029	35247	11120	6963	12018	20147	11558	14034	14042	22705	15371	19700	11347	11884	15834	24219	17701	23814	19919	29656	20430	25218	16538	20428	19976	26056	9448	6279	19010	34876	21133	26256	11000	6483	11229	17215	16425	22928	20268	28649	17715	23646	10628	7356	11861	17721	17708	20948	14154	17730	7959	6389	22268	35782	17787	9966	27757	43265	29352	25612	13657	17396	16915	19275	15276	19705	17905	23282	16295	24059	19107	21089	17522	19585	11372	7323	12270	13950	16563	18229	13498	17714	9604	7500	27606	41931	23339	26613	23270	23139	14788	16090	18740	23426	19370	23062	17086	22569	16315	17754	17209	23878	11050	7440	16631	24822	10846	7150	15104	16617	10461	7619	32195	47165	15781	10126	14903	24381	16034	18400	19109	17843	15211	20814	12571	8809	12435	18450	17407	20256	16524	22919	15183	13850	7637	6410	9609	13018	6175	5656	25323	41722	23140	28353	23768	24570	23366	29136	18948	20542	18878	23682	15139	18439	17429	19314	14605	17828	19295	20980	18064	21516	21842	21883	22130	24118	10676	6571	24910	41673	11347	7448	14761	16930	15963	21936	11470	13507	18524	20999	5578	3587	3625	3472	12218	16568	4716	4315	9182	16311	15557	21402	14816	16218	8151	4828	31035	46544	25891	25610	19294	25302	18870	22048	17947	17357	17036	18342	16610	20722	17880	20860	14598	19834	16774	17709	19903	27697	19430	25442	17614	20945	11432	9598	33251	44403	22736	22060	14413	22343	15148	20444	16120	21088	16538	17846	15180	22670	14314	20480	18882	23747	20427	27640	16790	19739	14106	17707	17435	19754	8737	7597	30766	40668	11389	8271	6544	5442	4616	4961	14352	19248	15633	14344	5841	5198	5836	4568	15441	19990	20312	27857	16491	19654	13183	11396	36919	52893	16473	8680	31756	44302	24205	25061	10095	5868	20247	25724	17094	18304	18143	26240	16551	21565	7948	8765	13225	22766	7741	5927	14269	22913	18132	21824	19610	27357	9308	5223	34404	44472	19847	25622	18623	23991	13783	19256	12890	16554	5413	4304	16939	23033	17022	23830	16099	18525	15998	27175	9396	4929	15960	23217	15452	20167	8744	5536	29527	38921	11797	7249	10792	15374	18125	24287	14431	19683	15533	18861	20268	20868	16625	20775	13495	20284	18698	19708	19682	25938	9488	6926	4597	4449	4471	3907	29558	44031	21457	24873	16365	22007	16981	20860	16487	19727	14558	17712	15190	15949	12946	16684	6342	5222	15071	21551	13795	18998	20244	29239	11836	14001	5209	4410	34354	45588	26365	33977	6109	4283	19770	24948	17595	22772	24976	31311	11970	16264	11592	13605	3580	4317	17712	27541	18709	24184	24932	31972	22640	26948	5987	4617	28887	44143	16156	13163	13846	18301	19246	23886	7079	4215	13900	21424	13630	15715	19690	29053	14744	18701	5188	4560	12651	17712	18485	26378	17712	18162	5264	4496	24281	39160	18198	21932	17485	22307	15495	20499	10854	13786	18885	27464	18786	20773	11384	14909	10779	14610	16525	25137	23161	31618	15119	20309	14232	16703	5596	4428	30377	39634	19695	18444	12792	18291	9006	4573	10443	17182	17611	24670	21319	24884	17105	22939	14092	20628	7971	4682	12932	24171	8113	5341	28579	39410	9727	6449	37876	51180	13108	16087	18660	21432	15427	20156	17615	23726	19153	17304	22821	25145	18480	22512	17614	21973	19415	31240	15626	20700	15644	16971	7670	7100	3988	3344	42724	62652	22795	20359	13803	16126	16460	20838	16434	21469	13523	16406	12940	17088	16577	19371	6042	6177	11936	14591	15374	26129	18296	21331	15048	21294	6657	4895	41282	63597	34835	29734	18204	22721	20789	25890	16059	19253	9575	6847	13540	17885	8016	5632	15476	23246	17843	21448	14430	15620	14627	22480	20453	27833	8270	5397	38863	53761	26685	26719	16988	21535	23904	25662	11514	15745	14349	21342	17952	24914	22376	27993	12001	13093	19060	23376	13723	21680	17400	21046	10109	6596	4584	4063	34147	54386	18355	21216	10213	6445	15665	24483	11307	6437	4340	5334	11903	22559	18933	25109	9795	6438	17808	22454	19989	24069	13934	16958	8020	4994	4318	4027	35251	53665	20934	21913	24112	25602	23594	19177	14039	18866	12514	17398	8050	7617	13204	16912	15797	22258	16735	22927	24568	32396	20044	21589	7719	5999	4016	4226	45559	67501	17253	8473	7177	5833	39231	59523	10407	6228	28640	45716	17953	20757	14561	17959	12079	17693	4048	5210	13220	21360	20807	28914	19604	28900	23351	30099	22769	28986	16826	15984	6652	5312	11566	19264	4393	3989	31749	47947	28081	33056	18106	24249	21740	22859	7853	5043	13764	21847	14256	20364	17160	21878	17633	25997	15447	22230	12044	13806	12695	15039	11574	14233	7444	4441	34377	57026	16961	21909	6608	4683	11284	17634	14105	20783	6272	5713	12726	20907	17601	24199	18924	22913	18612	25489	5890	4486	17709	27298	17765	22530	7900	4800	33520	46820	20841	22988	12063	7551	16587	25485	12135	5596	17823	27906	17715	26446	22340	29195	14345	17945	12864	15992	16267	20317	20943	29570	17283	19936	9165	5896	33866	48928	23062	28328	8965	5299	16939	23482	15881	16343	15902	21762	19748	31105	10912	15442	16119	23879	14877	20760	14407	23795	21200	25820	20777	25376	4811	4541	32392	52587	21287	26773	16385	18047	6055	4009	4809	4925	16678	25560	12974	18601	21064	30872	6389	5540	17693	26579	14659	21823	8169	5673	21745	33839	11631	5971	37509	58613	8965	6112	6168	4852	34305	49624	26548	11213	59603	94404	25956	24234	16894	17380	10212	7877	12575	21069	20668	22819	19589	23879	17060	23179	18921	22214	9140	13947	6681	7600	6583	6374	12929	17715	6086	5601	53904	79113	24665	24958	14269	14542	17709	24982	17384	20688	9569	13555	13054	19093	18435	19851	15065	21234	12788	19696	16965	22246	18920	24928	10711	9633	4531	5345	64608	89421	32161	24535	17548	22522	21394	24573	16264	23999	15464	17923	10051	15679	17370	19341	6363	7694	21533	26215	20921	19987	12923	19262	15269	17691	9122	8302	70397	93932	32867	25905	16250	19194	24191	36621	16799	22198	17749	21008	7987	8835	7426	5279	15828	24476	16806	21947	12769	15919	18412	22459	9875	8704	4059	5359	49815	81067	34172	23695	11966	9257	13212	17430	17544	24357	8453	7633	16329	23955	12002	15307	13578	17546	13635	19420	17695	26044	15161	23630	23461	27014	11462	8066	57323	79451	31903	29912	19449	20015	26036	29733	17123	17124	25706	39727	15816	19230	9734	9409	12732	19650	7071	8350	16608	22785	22481	29659	9827	9134	4163	3788	53690	77406	36405	41298	8147	8089	53588	71725	2309	1472	7983	11102	15466	23563	16704	25159	16205	23951	17811	28963	19786	28354	21371	28408	15582	23999	18640	26602	18888	28277	15698	23286	17742	27277	4157	2342	2368	1537	6671	9627	16655	25070	3449	1854	13843	21474	16705	28930	19819	24954	21152	31008	19939	25563	14064	19499	12229	22493	5381	2853	13438	24718	17869	28974	5693	3324	6442	8740	13537	27303	4929	2053	1609	1545	11610	23043	19631	26921	13652	19117	17312	25512	15974	22754	6479	3133	11439	18644	18842	22887	17389	27076	6468	2790	7863	11398	12292	22581	19065	28235	21705	31165	5172	2443	15191	22959	19810	31030	19769	26938	17533	25589	19467	23812	16535	24653	21625	27573	13759	20834	7326	3854	7631	10234	16998	22634	19815	32484	18740	28351	19530	25491	14114	17448	17581	26257	4527	2054	15256	26119	18146	23428	8273	2494	11398	18693	17712	26482	7485	4178	7980	10017	2404	1287	9722	18353	14695	19769	15064	21178	22013	24351	17494	27581	21931	31929	22070	28251	17228	18011	17680	25345	10958	4222	17993	28687	8077	4029	6247	8647	13764	21652	15753	22267	13252	17043	17932	28352	19782	23379	16904	21957	18563	22075	6383	2903	2251	1649	14792	26788	10195	3798	10853	21457	8835	3826	6618	8839	12607	22657	19115	27322	25581	36409	22048	29936	17674	22209	17712	24127	24121	36151	31757	36329	9100	4165	12624	19457	8785	4083	9438	11270	2977	1800	7294	9986	12230	21305	17967	19771	16103	23640	15764	25249	20117	20779	6112	2659	11048	17238	14783	22240	15571	21431	20067	29751	17397	22981	20355	29211	6320	3264	7653	10901	10430	16205	17403	23338	4629	2596	13480	24183	15769	22756	21186	26222	18703	26569	17243	20563	16565	22398	17667	23570	18030	23424	18229	23567	5494	3196	7890	11399	15999	26336	17177	24538	16868	21886	18154	22641	15677	22251	23360	30547	16691	20640	17940	21263	15651	20182	19526	22547	15372	23130	17756	24581	6546	3422	8680	11634	2495	1709	11798	20502	12683	18034	4597	2475	14381	24220	14744	20964	16312	28198	15883	19331	8436	2953	13208	19218	21855	29407	15643	20447	8886	4242	8141	11452	17084	25506	7468	3326	17353	32367	8112	4137	13165	20563	17823	25018	25098	27791	19051	25849	28035	31380	23231	28772	21105	23434	19545	27957	12845	6741	8351	11462	13832	21771	18099	24705	6920	3339	12605	21095	15149	23322	20611	32626	24724	30442	24789	32367	13877	5708	16513	28266	11975	5001	15499	24054	7352	4097	6997	9381	9047	15528	14402	20258	21361	29168	21073	29820	20809	27150	17667	25238	6443	3219	12283	22222	18401	24600	10268	4521	1740	1125	957	789	727	996	5900	10026	13616	20768	7252	3287	17667	32962	19696	20897	20101	28187	24148	27859	22112	27926	22775	34997	23656	30207	19988	25352	8414	4731	9072	10334	3961	2282	6921	11179	12548	20247	16265	22183	19377	23863	17601	23623	18139	22075	18686	22248	13453	17347	6877	3516	13720	21531	14395	18369	17647	24115	17641	24572	6489	3614	6209	8421	3139	2029	14165	21962	17388	22186	20848	26623	10246	4313	13689	22681	22564	29325	19571	28322	22368	25964	15964	20468	22167	31529	24478	32725	15173	7449	7914	10473	13561	20187	15337	22284	15509	22327	9202	4278	13304	22416	18830	23798	20292	28913	10862	5182	15217	23159	16448	25434	18727	22452	18288	25868	8932	4798	7189	9521	10673	16981	15510	20064	19706	25980	15717	20378	7479	3962	12134	20344	16478	21783	18484	26019	19815	26749	16472	19983	17295	23600	7702	3960	2489	2210	7939	11255	4382	2451	13222	22574	7195	3584	13936	24547	17448	24637	19129	23897	23072	33327	23352	26036	17931	26012	16691	21121	19653	29103	18495	23482	10219	5058	8210	11398	17495	26990	17712	22947	6519	3302	2104	1657	13873	24173	5979	2550	9731	19898	8249	3996	15794	29341	15469	20207	19167	26086	18004	21740	6818	3529	6092	8849	14819	23985	14474	19192	15620	23595	18960	24777	18786	24805	17712	20303	6259	2916	10559	19193	15064	20493	18887	25352	19070	26827	11683	5151	3322	2122	6555	9948	11763	18374	16723	23042	19249	20356	20215	27904	18110	21463	20522	28692	19897	24657	16788	20993	19967	26943	15537	19295	9589	4899	6115	8237	4367	2606	9159	11989	3497	1728	15869	28496	16104	19851	18782	26896	15585	20808	6850	5022	11862	20707	14816	23283	19164	21793	17594	18422	16879	21559	18729	22247	7943	4724	8313	10421	15221	23473	23403	27514	16006	20592	19933	25982	20721	27488	22640	28316	15188	19231	19967	26320	17543	22779	18839	23899	19319	24977	21937	30134	7934	5037	9311	13233	3104	12465	21361	31666	17781	27051	21194	26372	8472	4114	1934	17502	6460	3490	1895	1477	13329	21765	14759	28083	17683	23909	7810	3580	2072	1747	9404	13319	3134	12301	17400	26076	6390	4947	17067	30239	19674	26853	24402	32520	24017	28740	18405	24032	24054	33218	16811	24767	19751	29296	18927	24672	8578	4414	11039	14844	15136	23126	23302	33148	10305	5076	10693	21651	16992	24222	15259	20383	16941	23915	20688	28938	7135	3337	14496	21957	18186	25014	23143	29173	10051	4819	10585	14019	17632	26102	21122	26803	11194	5754	18482	28085	7413	4187	20333	37565	25291	32602	23665	33349	19210	23044	8584	4303	2478	2084	15471	24374	9307	5008	9949	14264	16344	29933	12379	6342	13054	17740	3148	1645	5673	8020	3412	1819	9782	17791	16232	24042	22789	31164	18701	20669	17346	21905	15276	17933	20456	28866	19490	23058	18370	22526	16114	21927	18178	24075	9829	4437	7766	10690	16726	28871	17871	19133	17399	23522	17402	23708	7349	3366	17391	28785	16443	21245	16556	22562	19774	25309	18677	27406	8105	3744	12310	20685	7230	3257	6433	8988	3612	1899	13116	22506	18473	25681	20204	27071	16548	22644	20183	26794	17552	21622	15726	21568	18109	23915	7185	3456	13010	21847	18447	23689	7395	3938	8469	10254	14530	22998	20270	27855	19654	26664	8279	4122	16579	27806	8077	3832	11340	25496	19033	27209	5877	2414	16840	27120	14877	19656	15043	19444	7437	4013	6752	9016	15503	25258	22251	26839	20515	28814	18415	24973	17413	22071	19449	27489	7341	3235	15722	28223	22670	30694	8888	3766	16024	27927	17633	22834	10435	5239	8529	11268	4887	2230	14398	29306	24721	35251	19690	23605	19943	24689	8351	3952	14702	26169	18177	24830	24348	32512	7692	4326	14534	23844	22320	32332	9398	4425	8739	12377	20217	33093	8978	5071	8587	12625	4292	2294	6181	9620	14715	21621	20294	27431	14960	19744	15386	20454	19241	27678	16493	22319	14872	19620	15329	19391	23077	29770	20045	24077	21242	30419	9052	3915	2335	1735	6109	10018	12828	19732	16366	23656	17585	22123	13690	21991	10304	5235	13694	21260	20154	28681	21090	22256	14516	19477	9330	4282	12145	20541	17382	20504	7724	4176	9835	12917	13122	20739	15496	21350	17105	24376	17685	23507	18540	26136	21137	26446	22142	29482	18772	26479	19957	27973	9728	4477	17675	30436	19809	27025	6818	4175	3666	5751	2499	1514	13705	23857	8239	4432	16906	29672	22152	27075	7811	3916	13600	24402	17905	18908	14761	21997	9944	4804	2343	1617	14550	27714	8751	4729	8884	12995	17738	24464	14707	20360	17738	23433	8003	4366	1889	1319	12592	22732	20427	28564	22283	27238	16707	21013	24531	34282	18881	22134	17941	24471	8065	4179	7664	10743	17139	27092	17374	22615	20839	28971	18633	24274	19034	26586	8639	3942	14019	23991	20837	32393	20907	24020	18994	25748	18033	20585	5920	2895	2629	1782	7906	12291	13846	18794	5309	2714	6942	11920
145	306.077	2820	1769	4590	4287	16534	10322	4194	3441	1474724	2220369	1203512	1266158	1131309	1437140	812335	927888	852521	1327741	1163726	1382474	708320	755957	679523	1018112	283934	138205	412791	654215	819088	1299988	1018018	1415675	868223	1196867	353944	175676	1558412	2327455	1062510	1108745	772264	1117392	867135	1141808	834488	1106549	304780	154582	592420	1037924	277641	125655	265347	536431	150148	72501	449013	886784	256858	127479	710584	1381585	378541	195247	1417444	2219884	1308287	1192542	898337	1299506	828678	1070677	861096	1323762	871518	1257054	688387	892428	522301	662761	516432	697732	779901	1253752	847814	1264528	867815	1376137	737510	1005400	427267	187233	1293899	2105831	1252373	1071921	832548	992091	279748	142138	522269	960325	277786	143222	340138	618842	160469	95129	423761	721362	688151	1108355	717220	1154493	861587	1285354	851288	830113	285159	150592	1071722	2008395	1024465	1123368	807804	1119044	560599	746332	629251	916135	942287	1420010	864665	1153036	1005057	1500534	791646	899538	274026	129181	774778	1468163	945221	1231270	846886	1129556	424240	202322	1388932	2059711	1212182	1445728	805063	951425	395438	193791	619938	1214279	993074	1202419	832548	1225466	758236	742968	544931	772279	647033	750078	762273	1189802	492338	231062	83714	52647	33714	30719	1076861	1866571	508174	251123	563086	1163230	559328	682304	686136	1117890	840090	1160260	522412	597049	687088	1004310	867123	1358070	898801	1306773	1004051	1412730	789209	1093544	875195	1280890	363791	198648	1065502	2048025	1133930	1547553	469187	229550	514987	929296	791980	1173396	844730	1212408	941369	1267548	348714	192924	540020	864154	662576	886996	568852	815944	282141	147831	967208	1693507	843763	454494	1656585	2644978	1452869	1186040	677709	794926	709215	842428	745021	1094570	957646	1334911	791310	1044925	855948	997608	830516	1091290	440064	208403	371633	606845	699152	950745	509581	651069	303115	162025	1532837	2672787	1361768	1593263	1099270	1297403	661951	758044	813235	1303266	916538	1238478	870535	1219186	713288	885528	845416	1233576	370916	163715	661690	1143278	360436	171881	549759	871530	362924	189023	1545968	2521344	785305	357415	675198	1203090	710981	929141	837660	967831	724890	986658	413219	188933	522732	852498	830974	1055126	858871	1241999	685572	554212	191538	103393	316453	528535	179389	104242	1421584	2618081	1281230	1383007	1066690	1223053	1055315	1565461	903944	1074065	907372	1091536	691568	897934	806495	1013541	713019	955358	858982	1037749	762903	993555	749223	892467	776036	1146771	298273	139634	1546392	2608870	597403	251425	717433	840724	718418	988925	563735	620189	835352	1099285	211379	95369	34365	28158	624305	987527	121476	52731	452531	889138	787691	1124535	778785	949499	179617	86421	1593719	2857204	1279158	1298560	944132	1267416	859515	1232664	736080	804378	801466	1087725	836918	1098904	775079	1050599	651312	921518	751537	918697	826077	1238479	978459	1501987	815071	944521	297100	147500	1900496	2866587	992607	978624	645791	1053073	591350	882394	736123	1086782	595109	805740	720622	1194248	811066	1113614	937410	1393798	896004	1375484	854001	1135235	722311	885682	811932	1073814	207584	93521	1854093	2556743	467312	161441	85556	53787	37273	33849	678028	1107458	658170	629972	152943	71148	62510	39627	793108	1110725	985549	1306034	715695	829884	303922	144136	1922383	2865196	652737	274293	1666977	2316312	1160742	1102199	332790	143400	948960	1451437	805624	938341	884817	1265689	679403	928888	172607	87714	498037	1101311	178817	79955	535164	1115012	851705	1189475	931581	1317834	292418	133072	1564037	2338970	1029439	1316972	781219	1023895	659112	1071560	650789	838999	145801	57292	695773	1045974	783024	1106135	856375	959001	690953	1320565	376273	151684	813043	1333159	798109	1086176	211510	102610	1658052	2477819	490350	181402	500099	762750	909339	1349863	686715	1017393	756036	1079560	967421	1190773	791945	1097520	727322	1039036	785036	926779	829567	1177706	328996	156205	59793	38823	43902	34196	1651917	2515596	1146759	1274465	822025	1107321	890210	1261285	764971	1014922	619219	802943	612169	764156	633530	935222	183021	77425	754070	1297885	609617	788579	997136	1529244	610399	744994	141276	90873	1771545	2532715	1297696	1715030	215464	96800	838999	1272136	958832	1360844	1148976	1584852	680137	788587	450722	543261	76265	38740	775668	1279976	1012828	1359773	1054203	1390118	991328	1306150	203723	103852	1645071	2325208	752676	671250	661501	929426	907842	1281409	202593	81546	681680	1050069	554978	737168	839823	1228166	711014	926879	132101	56876	577352	927370	869341	1323101	804655	870014	154775	78561	1329877	2299890	856341	1043271	823404	1181833	681811	977371	526242	549938	771044	1200986	838999	1147771	507423	610069	467931	696589	835579	1201073	996148	1273127	690739	926602	625082	887014	148120	84271	1650192	2134439	938684	848782	655725	913895	271483	89582	538713	815445	857263	1308144	1030876	1238168	793137	1086506	636566	1051427	246430	115254	580601	1191231	219190	118148	1504272	2191923	443659	194279	2349323	3371384	843093	714605	694903	1015849	640344	857436	898449	1263549	817799	833148	908190	1323841	994126	1192743	665775	945813	888137	1530535	744606	952713	675465	980418	237420	114061	48934	35834	2279417	3519196	1035813	1034607	578270	761699	741971	1044600	887243	1314495	597382	759774	600877	849390	737955	1013953	149304	72010	422477	634475	698895	1126924	679644	841430	622628	914665	210109	101477	2258434	3236199	1431260	1339046	819899	1078647	895803	996510	623410	1033268	266215	114501	523810	890223	189779	89108	690851	1161462	716352	1024774	536115	625585	623064	1067499	881103	1284881	293292	143420	2448292	3539439	1667076	1544105	870829	1230380	1000728	1166235	507864	639019	712827	1071752	1035628	1427918	911321	1254503	546624	658724	895947	1322070	786880	1036465	714392	990239	328807	127295	64149	50633	2312354	3693897	956144	1019078	300533	130367	833148	1360830	376187	149458	71414	48998	595830	1027027	833148	1199827	354005	134037	769379	1289474	892818	1030273	612049	779308	257330	124363	59744	44883	2262245	3727617	1093251	1136451	1026593	1438355	832671	792484	634734	909563	687177	943599	177951	95862	542510	781996	647375	1008400	862026	1204899	1023926	1501120	883704	958721	253691	110612	53248	46033	2629837	3691784	874180	347550	198488	115070	2663831	3819062	507139	231460	1775980	2724822	900505	957027	624786	831284	634065	873381	136836	64379	609070	986280	872514	1340249	891889	1309428	1126062	1367707	1029536	1416886	665687	837289	160018	89112	471785	970273	83459	75060	1939228	2921202	1562394	1642893	868288	1226829	1028116	1262088	200183	101526	574578	1020686	631524	919111	776221	901245	797601	1270646	669190	937853	518202	722472	523972	753350	463241	652009	199164	110013	1669032	3018513	951332	1001017	174348	89523	465764	747727	703077	1183117	176846	82667	577600	929215	764960	1109583	883762	1288239	798169	1073966	158938	70700	902986	1372457	691268	988144	233674	119581	1942668	3212038	1080680	1331441	470097	163337	700294	1210408	557410	150201	792308	1213141	938596	1320303	922941	1302979	766312	800652	484658	764679	624885	918639	917051	1366176	807187	1022903	330298	166738	1981831	2991379	1306170	1554828	273193	112827	862321	1225433	632529	907920	612661	858354	842519	1381689	585259	730880	837289	1357518	732377	1051241	631402	935539	869440	1303861	814246	1132253	192003	102475	1985482	2969051	1026832	1408583	698989	938419	155464	72638	36751	33339	783877	1393387	706998	1026822	837289	1294741	156003	69826	784207	1152162	643065	1090018	244033	109987	940450	1561594	361986	171715	1956005	3044294	403882	153846	157009	93415	2107397	3151843	1729833	546128	4248309	6405290	1763667	1373424	738184	950154	333895	147387	595371	1008567	948264	1125506	915518	1291054	832474	1129098	830433	919415	400471	538108	106276	63266	48743	41865	378172	589068	117302	68050	4169976	6448777	1419149	1316553	456024	482168	895731	1302344	818629	1051910	394500	426393	564390	1011773	772224	1108457	667462	837289	628009	920700	706202	1031551	948422	1438779	363075	152330	71319	63380	4902574	7249854	2294777	1612349	1089254	1536554	1170231	1661632	863465	1240201	756100	734277	435722	549065	527717	605147	133860	82397	1155111	1881483	1153510	1286685	567239	726102	566238	773973	228939	160156	5375924	8315504	2339324	1545056	748204	837289	1550365	2483679	911218	1176043	936064	1200601	248094	117933	77304	57608	774104	1188047	762231	1053547	610170	768668	1079685	1591602	270007	133833	65790	73073	5360324	8397835	2354211	1363300	438485	223264	431710	617352	755815	1174418	217954	105054	575757	955993	505363	697790	574048	837289	687324	1180052	837289	1517742	819894	1145336	1096959	1630401	434906	275615	5212378	8116257	2171346	1894227	879223	1025638	1218837	1501497	578154	671292	1290938	2126078	792589	884092	269505	137419	520872	901130	142676	85854	566651	997940	1235332	1866095	251928	137222	57545	63090	4742969	6994572	2272667	2585758	494769	307384	4793317	6491655	68402	34548	282055	427371	610553	991410	829416	1372854	685858	1008343	997337	1685889	920142	1372690	1158275	1542959	787309	1219098	923050	1423854	824177	1245563	870891	1308420	956533	1454589	208023	83214	79299	47180	284750	473246	700889	1038082	157209	56539	722888	1126651	703238	1290388	978050	1262922	1200245	1815068	1117477	1551523	681781	929431	632823	1189680	194600	84693	572419	1011512	690009	1229418	208534	107380	276678	426600	633638	1334233	171355	57486	49763	24200	616279	1186206	715136	1135868	701867	1036743	921230	1464758	833555	1217479	327725	122135	561477	985074	838592	1094254	742043	1170858	305621	122587	277519	441814	598050	1133901	833812	1333191	900021	1349725	177603	72476	657515	1094733	1035630	1687341	1089448	1524194	946624	1394512	936073	1227426	831208	1288814	996181	1218638	730016	1085898	278820	134768	285260	388818	764075	1191905	878411	1401439	781421	1213772	801798	1124030	620791	835987	846162	1293227	175248	68650	792217	1338873	875583	1203419	262349	76163	575511	942322	757474	1102332	272518	124053	265175	386893	80767	29664	451795	962146	740781	1026395	756665	1104858	912437	1052264	903186	1434985	1080906	1662156	913580	1212106	937122	968100	752846	1073931	392631	135730	796282	1282244	366590	155547	300228	401054	519922	923758	780975	1155695	644396	865625	881604	1501571	1035557	1235110	820318	1104551	922557	1102861	232042	96061	63691	33928	623660	1178960	393634	122109	543862	1146075	442335	185318	300167	419150	656837	1170132	852607	1218128	1072339	1555342	891600	1228195	795968	1117486	858067	1220461	952591	1445774	1208330	1514154	310343	122159	568799	951873	353124	148568	321504	418863	104540	52216	256809	369043	536139	987026	715628	840224	777168	1224953	831419	1310273	856344	960658	206533	79542	497922	800647	680574	998685	802937	1172540	870600	1290081	860529	1155941	843073	1206326	305829	139675	280576	403501	476633	847102	688571	982303	193627	80091	531129	978360	804031	1189201	833796	1156687	921518	1388259	849748	1080448	837182	1165527	761740	999937	802630	1073437	885298	1192259	223270	85878	304340	406880	658297	1143205	845509	1290335	711553	934043	918193	1188644	837396	1114834	966181	1250177	800833	1005288	914950	1132514	823180	1038317	889239	1063468	784803	1168907	710291	1020891	298177	144928	300762	419247	91465	46370	427963	819312	606092	918009	151157	64442	552256	985230	761035	1070900	657619	1193141	786404	1017821	308190	96436	621796	981083	867252	1276729	788411	1053628	434217	210987	303065	439591	817913	1318040	331975	134261	691511	1345612	278656	122669	557681	974405	886373	1263601	1006662	1173864	946647	1347203	1086559	1296794	912618	1220586	1000955	1182522	844769	1214154	527634	243510	321101	434842	582224	947743	951525	1241826	319380	142095	514541	859495	790407	1219851	882722	1377872	982564	1337965	1051756	1474998	537768	205984	623616	1214631	450701	164506	641362	1107805	309192	153962	281074	398981	442707	838447	787935	1186834	959161	1384786	963850	1343709	940614	1205270	775666	1056892	277684	123547	630890	1160308	812514	1095957	384058	154608	62578	35073	21032	13975	20201	25645	240667	389563	532748	885479	325742	128139	811460	1534053	1053684	1126861	906322	1285217	1216645	1473707	915963	1199286	986445	1551720	1027607	1405093	1092647	1407383	429362	241949	342567	417734	150586	80324	254010	399455	589560	996099	841443	1184663	816443	1060660	816058	1066506	753704	938860	966896	1167904	699487	870853	253193	110645	557827	902763	701907	970726	737655	1019643	741300	985386	293212	160795	273603	394146	121029	60233	536669	913574	943611	1210854	882420	1194680	471897	184378	668441	1208819	936554	1230735	853258	1254013	991386	1173469	833189	1094185	972395	1402406	1013733	1385526	579559	274353	300943	396862	538349	858508	803388	1175532	811175	1124665	415410	171440	675768	1227525	995797	1146133	951576	1345163	472621	201195	547226	903353	799955	1251162	899181	1142035	894425	1265425	381955	206698	292496	407743	478796	811832	719820	1013475	749472	1025877	752341	1056547	264470	116136	585006	1023033	773961	1061726	872115	1245371	982745	1317474	777925	941340	802359	1162949	348878	146715	79439	55273	270595	417232	145825	58528	540266	996384	262916	106339	544727	1021487	852536	1192122	926816	1152213	967222	1408499	906702	1057233	921333	1328881	841389	1034629	898352	1364924	850422	1118118	495414	230682	315730	422120	636455	1097808	878252	1153341	279018	126714	64029	34756	536324	964928	219678	87234	455589	994613	295210	117849	648457	1277184	827459	1049096	972296	1395900	776253	932269	277660	140482	277883	395334	768381	1271319	759294	1000177	702399	996371	811952	1060131	796765	1130554	933501	1058495	311347	139064	456136	967486	813882	1143641	850471	1100476	1002913	1424099	527837	216614	133692	82759	253363	393026	577562	923414	897656	1335400	783996	866065	896061	1301176	881597	1090091	903158	1267636	863199	1106045	748801	937962	841389	1207963	769234	1004507	388658	189246	281650	378441	171107	92643	331544	516536	129546	61758	721752	1325998	844898	1088070	822638	1174058	785197	1133697	265637	150063	459776	853843	839912	1328558	796497	1009003	886482	976469	738575	958742	767342	1012888	331617	168008	376500	525586	722833	1207100	1077421	1256992	854096	1148231	889307	1223444	901234	1224001	975064	1291492	793756	1040292	841189	1115481	859335	1166518	809186	1055779	841189	1119936	977052	1328658	381141	211935	370044	527416	124376	633913	913511	1354231	939222	1442174	917539	1169369	307924	137931	64076	752195	263377	108741	45270	28036	531525	955090	633443	1127600	745066	1018400	283750	113111	57200	42161	360757	563636	138367	632390	793646	1244190	275271	169571	764384	1431273	972859	1377633	1063659	1426194	1015012	1336200	852032	1075480	1040788	1513919	661800	1014463	915413	1305419	997246	1256557	429021	203741	428988	609514	720898	1166557	1044223	1489397	402583	175959	441796	928404	873538	1254781	758728	1053767	884447	1265751	904988	1261368	327046	135699	723819	1234424	964919	1403078	945679	1177565	378356	177393	391997	588196	687135	1036025	834666	1162143	401407	215856	816069	1418655	366531	175340	939886	1724965	1093868	1409721	1254900	1800946	1086576	1338335	392212	183301	78139	49059	800442	1417322	357598	188288	471530	713448	749255	1414615	498743	248164	511567	743373	118055	62919	237966	354066	130067	52611	472961	883766	835553	1281507	978204	1283286	947130	1049998	864489	1171201	807513	1000912	905927	1312590	1056412	1241198	766339	960924	751278	977260	779832	1106518	452746	203118	300915	407493	694093	1247413	924803	1060955	766717	1021956	905993	1294619	365221	151092	787431	1338134	840017	1128186	912910	1247262	835738	1115498	852165	1214673	313100	129138	531914	920996	344409	164152	289297	414910	157342	65114	538785	1046828	835943	1177445	895270	1238758	875546	1238354	881875	1231523	739370	926132	846683	1198139	758709	1013038	335763	130000	543246	955364	837288	1050127	368457	171167	309841	398236	653344	1136657	872989	1230725	1028033	1473028	418302	160595	651745	1185795	307510	120665	436706	1087923	827033	1180058	275537	109140	733025	1258685	814176	1111261	777104	1066101	308120	148655	307092	422648	803075	1382468	918485	1171076	1091941	1525921	901156	1193382	924414	1231122	881129	1219032	342232	138751	641449	1229127	992944	1383431	444504	168225	683195	1300493	941823	1253532	513434	237843	330716	457524	168863	68179	598755	1308552	1085580	1550348	837291	1009508	1007393	1310034	329944	139708	602389	1101246	790895	1080252	1091213	1424960	343345	169798	641391	1129618	1013817	1563319	492741	243287	384551	603686	980514	1662357	492765	246869	379335	541715	159590	88315	303025	469630	730518	1222292	857086	1278792	821275	1070836	823279	1135073	859360	1158785	837658	1127923	719666	965634	739091	1027668	928376	1297020	905374	1133899	834729	1264192	387079	154516	82077	57586	275618	466867	524610	883712	729439	1072606	742911	958661	735160	1211205	409406	161647	664825	1177154	844528	1286690	898930	985058	743832	986708	368441	157023	581049	1006324	889802	1099619	328670	167945	339861	483294	614042	1078250	792894	1117298	938197	1344829	902218	1211747	859965	1156001	837918	1198573	947930	1305633	1036728	1534415	1124632	1588869	504215	206898	735960	1362859	896268	1211158	325596	183525	160959	279736	72291	42766	738904	1304814	311636	151479	695663	1270235	964028	1149414	293478	131716	712492	1341504	923104	1006656	797761	1194760	414890	163739	65516	36628	626214	1223635	358122	170848	335019	496540	692376	999456	763692	1132877	1019884	1284384	323789	155307	61450	38042	504394	998716	890512	1310647	905481	1194075	892838	1102563	1028781	1551933	997754	1165772	836920	1084740	405655	191363	367096	515965	716762	1180049	833988	1192782	908722	1258843	835604	1132776	1055961	1576277	346870	136128	596741	1003589	919774	1427283	1070853	1258049	863567	1156545	927542	1098981	279350	123367	87207	55232	298427	476998	579326	820038	243133	131784	275788	485777
146	313.045	2161	4639	4285	5290	6606	6538	4706	6309	8399	12486	7564	8363	6800	7169	5950	6991	7829	6591	7360	7226	6793	7286	6308	6232	6537	6566	7556	7000	6972	7515	6709	6629	6773	6658	6300	6831	10243	12911	8359	7750	7408	7155	6330	7466	6267	7158	5954	7332	7217	5917	6383	5784	6070	6417	6893	6941	5596	6890	6001	6474	6728	6753	6729	6980	10303	13227	8925	7613	6843	7771	6533	7042	6277	8303	6835	6583	5777	6714	6895	6705	6695	6738	6979	6494	6407	6418	6992	6657	6463	6956	7071	6385	9194	13196	8669	7845	6708	6701	5951	6839	6272	7342	6455	7162	6865	6832	6554	3545	5969	6837	6373	7489	6308	7141	6181	6614	7075	7686	5714	6765	10298	13733	7467	6378	6577	6091	7132	7134	7031	6481	6343	7989	6532	6959	6230	7102	5921	6320	5647	6522	6726	6740	6847	7003	5598	6041	6426	6935	10498	13538	8488	7474	7196	6533	6532	6432	6162	8259	8145	7048	6537	7075	6569	6505	7125	5682	6289	7127	6692	7464	6860	6380	6653	6295	5431	7011	10422	13849	8065	6847	7055	7363	6043	6500	6204	7082	6567	6458	6571	6082	6153	6352	7285	7808	5884	6200	6173	7042	6561	7007	6845	6580	6044	6705	10072	14346	8595	7297	6236	7024	6697	6443	7531	7351	5641	6996	6769	7460	5686	6302	5623	6683	6952	6974	7275	6554	7137	7306	10436	14677	7579	6944	10845	14399	9610	7994	7054	6813	7005	6642	6621	6888	7267	7593	7093	6587	6211	7588	6906	6656	6157	5967	6675	6368	6432	7001	6568	5736	6497	6591	9250	15164	8335	8232	7367	7208	7286	6691	6782	6305	7255	6255	7289	6543	6532	6066	6573	4955	5862	3803	6220	6287	5486	5769	6798	6421	7290	6422	9760	14014	7201	6603	7705	5057	7794	6611	5016	7996	7472	6767	6767	7064	6242	6692	7053	7363	7403	6652	7568	6321	5924	5957	6181	3620	5883	6732	10313	13322	7805	9341	9207	8529	7634	7310	8620	6613	7778	7282	7159	7083	6563	6426	5893	6568	6688	6799	6433	7282	10304	8447	7128	7192	7297	7307	9637	14948	6555	6424	6388	6164	6388	6389	6121	5616	7393	6622	5937	6420	5807	3338	5883	6230	5220	3590	5915	4818	6767	6596	6261	6044	5482	6811	10308	15412	8181	6963	7867	6767	5981	5025	5877	4639	7187	7043	7875	7871	7512	6424	6209	5610	7437	7226	7403	7832	8360	7394	7450	7498	6412	7226	12556	14664	8611	6812	6068	4452	6753	6395	4671	6552	7814	7035	6716	6965	6767	6410	7250	7008	7131	7187	6524	4474	6555	6261	7033	6672	5752	5982	12482	15369	6954	4527	6951	5803	6373	5751	6742	6120	6580	5755	6704	5783	5663	3461	6996	6367	6922	7088	7361	6781	7692	7132	12055	14396	8261	7478	12703	16080	7468	8217	6362	7424	6853	4483	4622	4448	8119	7949	7579	5546	7070	4395	7126	7108	7402	4577	7443	7423	6806	7533	7659	7833	6195	6533	11087	15506	7786	7692	4583	3935	6680	6673	6376	7409	3742	3547	6845	4304	4376	4395	6753	6585	7346	5322	4245	6765	5004	4718	6691	6404	6839	7258	13405	15445	5862	7492	4636	4529	5817	5271	7336	4527	6311	4948	4489	7069	7580	7218	7058	6875	4556	3737	7884	6020	6443	6949	6976	3469	6116	7521	11443	16550	7657	6045	8036	7423	6881	4328	5196	5044	8676	7244	6361	6760	7002	4715	5772	6396	6931	6764	7018	7039	6915	5330	4999	4278	5989	7000	12219	15251	7661	8218	6483	4136	6948	6841	6414	5000	6731	7889	6613	6469	6545	6180	5801	3791	6612	6457	7020	4341	7577	7860	7433	4662	7253	7035	12296	15198	8263	8086	6933	5274	7102	5454	6645	3617	6973	6970	7122	6734	6979	7104	6662	5446	5797	4354	5094	6988	5854	6160	7547	8372	6950	6564	12092	16255	7721	6167	6551	5384	7330	4087	4233	6538	7355	7156	7103	5847	3926	3699	6541	4137	6651	5137	7688	6769	7285	6847	6585	4008	7242	6124	13382	14563	6962	7498	7165	5355	4454	3955	7015	5173	6160	7987	6841	7637	4906	7707	4802	5401	3889	5065	7081	5636	7151	8045	13332	17346	5977	7395	12833	14376	7555	6834	6553	6584	6012	5408	6181	8885	6490	7064	6588	7320	7902	8348	6768	6939	6137	7929	5452	7586	6914	6262	6163	5490	5819	6844	11422	13910	7058	6947	6362	4916	6078	7463	6271	6693	3697	6813	6586	6295	6156	5213	5476	6104	6580	5747	7001	7965	7048	6875	6239	7734	6142	6655	10679	14892	8382	9275	6486	6851	6517	6773	4676	7507	6847	6265	6395	6144	7160	3726	6480	8085	7423	6897	4918	5836	8038	8799	7027	8237	6203	6136	10811	15297	8871	8905	6610	7175	6513	7910	6222	4176	6627	8153	7593	10055	7407	8045	6063	6170	7483	7989	6455	9683	6346	7510	6579	4677	6186	5719	10750	16241	5673	6895	6853	4311	6525	7550	4610	6561	5931	3471	6414	7393	5341	7293	5235	4234	6354	6873	6964	7406	6934	6836	3733	6523	5609	6265	11863	16230	7557	6981	7053	9553	5683	6766	4477	5219	6542	6847	4038	3448	5375	4999	6340	7124	6916	7325	7207	9801	6673	6897	4273	3251	5939	5818	12940	15553	6734	6977	6128	7347	12811	16335	7444	6049	11490	18139	8262	5075	7301	5307	6691	6967	6737	4541	3784	5222	4964	5589	7669	3943	4024	4656	5428	7419	6857	7200	6748	3577	6825	7126	7538	7455	13345	17683	7891	8754	4942	5577	7477	5644	7254	4964	4670	8042	7815	7807	7401	8342	7703	7326	5143	5952	7510	7418	5005	5108	4456	5301	8829	8211	14367	17228	6815	5680	7999	7137	3581	4687	4328	4374	6827	4081	4331	5369	4568	4671	4701	8505	4481	5356	8564	4473	5552	6251	8823	10012	3973	7488	15396	22174	6303	10467	5162	5982	6238	6028	9656	8821	8789	6767	5396	8541	7218	4454	4202	8198	8341	5854	4606	6505	8968	6767	5913	6353	9356	8701	16151	21743	10017	10422	6012	9463	5883	9512	4500	5317	8510	5808	8508	4624	5086	4965	8354	7757	7553	7468	6983	7721	4651	7356	4775	5147	7144	7903	14352	18294	7503	9424	4273	4364	6558	3562	2997	3826	4524	7600	7570	4327	4224	4428	7266	3804	3721	5143	8319	6092	3997	4159	5280	7795	6494	3912	12721	17695	8028	4927	8045	7422	12041	19109	7806	7233	12762	15277	9912	9724	5562	4749	7102	4425	7087	5945	7294	8555	7585	7278	6768	6647	8051	8594	6375	6692	3789	4747	3968	3856	5778	7554	6412	6158	12416	16030	5352	5612	5326	5118	6732	8100	5599	7704	6946	4565	4351	6159	5098	6739	4282	5806	4937	4891	6314	8052	6777	6282	3809	3950	6516	6919	13385	16563	9131	7487	7873	8228	6932	7040	7875	4587	5402	5235	8114	7163	6753	7114	4739	4430	7116	6748	7236	7930	6800	8223	7454	8763	6321	7246	12527	15458	7626	6546	4389	5388	8643	11944	7776	10123	6730	6937	3575	3788	3534	4006	4606	6717	7135	8261	6904	6299	6476	7519	6364	3360	5630	5858	12102	16103	9111	8163	7294	3060	3758	3993	6873	6777	4143	3883	5039	7610	6653	6086	6478	4766	7234	7163	7137	8644	5923	7017	7103	8373	5869	6025	11970	14899	7964	8326	6692	8472	6168	6119	7038	8535	6872	8222	6710	5071	3705	3963	6243	6736	6544	4289	4127	7212	6766	8193	6487	3584	6234	6824	12309	17012	7363	8406	6602	4721	13330	15453	3922	5425	10130	13315	6489	7282	6549	7956	6357	7173	7166	6979	7196	7351	7739	8290	6479	6767	6187	8693	6172	6376	6266	6376	6125	7453	6560	5152	5839	5304	9802	13430	6254	7474	6201	6230	5656	7081	7250	8036	6289	7816	7821	7111	6466	7028	7585	6387	6468	7702	5587	5707	6014	7167	6767	7488	5295	5919	8357	13733	7445	7615	5433	6225	6266	5128	5995	5817	6876	7612	6320	6830	7097	8028	6197	7439	5869	6502	7053	7311	6206	7325	6334	7780	5642	5112	8691	14061	7019	7275	6138	6741	5940	7398	6257	5144	5626	6200	6001	7216	7435	7536	6466	6723	6500	6780	7005	7354	6288	5983	6714	7265	5220	5010	10170	12944	8297	8116	7347	8488	7442	7829	7133	7718	6451	6984	5612	7232	6745	6789	6658	7185	6009	6995	6096	5786	6332	6113	6163	7073	5217	5815	9610	12421	6291	6384	6964	7384	7982	7626	6222	7591	7337	6767	6170	7957	6381	7247	7748	6614	7221	6162	6740	6041	6615	5367	6976	7211	5760	5516	9868	13042	7008	7258	6096	7621	5719	6282	6653	6890	5653	7294	6661	7081	6387	7581	5459	5426	4918	6011	5231	7076	5303	5395	6347	7136	5612	6248	9336	13058	7672	7353	6642	8089	7609	8029	6164	7288	6692	7436	6354	6841	6310	7294	7086	7202	5695	6322	6753	7262	6428	4774	10975	12192	6179	5022	8937	13322	7367	7914	6765	7329	6319	6835	6025	6769	5670	7221	6302	6591	6197	7001	5702	7282	7507	6767	6105	6777	6155	7156	6287	6648	5081	5502	9516	12650	6830	6592	6881	7599	5951	6381	6577	7435	7251	6524	5523	6953	6554	6877	6142	6746	6406	7485	6305	7375	7046	6767	6883	6934	5162	6113	9862	13212	6969	6847	6988	6335	7331	7517	6081	6594	6711	6688	7738	6877	6961	6099	6815	6480	6271	7100	6830	6786	6729	7437	6633	5979	5704	5157	10067	13907	5744	7228	6379	6211	6267	7857	5013	7126	6807	7969	7013	7276	5532	6605	6945	7455	6094	6108	6983	6809	6593	6699	6531	7161	6340	5379	9467	12791	7176	7621	6185	6330	7090	7927	5558	5971	6961	6519	5769	8175	6125	7384	6575	6767	6339	5714	7199	7573	7284	6604	6718	7469	5704	5499	10371	13886	6923	7491	6359	7118	5647	5296	6189	6413	6326	6501	6614	7604	7626	7861	6185	6966	5939	6767	5601	6722	6205	6343	7177	7030	5809	5001	8784	13930	7903	7748	7291	6247	6640	7018	6767	6822	6412	8329	6685	6925	5879	5655	7206	7259	6896	7299	6121	6070	2654	5443	2685	6595	6506	6497	9975	13679	7024	7185	5928	5947	7043	7317	5954	6795	6777	6684	7254	7856	5846	6601	7207	7738	6514	7694	6231	7007	5812	5623	9957	14674	6400	6053	9905	13670	8000	7812	6551	6706	6875	6693	5938	6765	5914	6000	6909	5835	7251	7818	5675	6076	6794	6646	6949	7327	6629	7076	6936	7060	2852	5368	9573	14308	6663	5994	6916	6724	6303	7033	7163	7198	6298	5909	6408	6642	6727	7609	6613	7874	6757	8251	8221	5947	6632	7942	6883	6793	6254	5343	9904	13724	7627	6590	7720	6784	7591	8366	6568	6402	5560	7357	6237	7919	7535	8213	5694	6648	6804	6173	6937	7164	5956	6585	8128	7048	5119	5900	9986	13023	7994	7432	6339	6487	6579	7772	6401	8284	5347	5521	6649	6645	6463	7697	6290	6557	7508	8642	7361	7046	6285	7558	5410	5618	5599	5273	9650	14873	7252	7565	6602	6599	5783	5143	6782	6541	5857	6767	5852	7331	6086	6868	6033	7414	6798	6580	6679	7048	7161	7846	7598	6767	5395	5364	10799	13277	8427	8330	6616	7670	6493	6321	5499	5407	6309	6896	5613	5369	6930	7516	6012	6525	6882	7256	7257	6911	8481	8139	6653	7495	2859	3236	9461	13595	7503	7855	7478	7097	6947	6996	5806	6519	7069	6654	6574	6804	6041	6708	6206	6515	6483	6473	6596	7084	7229	6609	5890	4491	5870	5346	9454	12740	7676	7166	6122	6117	5771	7766	6772	7062	6996	6719	6423	7804	6275	7101	6560	7053	6636	7654	6986	6930	5233	6090	8384	15519	7884	4527	10172	13521	6353	6099	5894	6784	5890	6924	6087	7485	6056	7048	5580	5123	6453	6451	6980	8652	6454	6649	7062	7484	6698	7375	6206	7235	5766	5874	10568	12352	7597	8015	7463	7495	6933	7268	6153	7014	6733	8209	6564	6724	6728	6762	6623	7620	7037	8264	6391	7196	7075	7098	7142	7640	4012	3454	11659	14029	6319	8410	6760	6501	6477	7100	7757	7753	6205	6280	6406	5792	5569	6770	6521	6131	6736	7057	6033	6916	6627	6455	5863	6479	6100	2810	10993	14776	6432	6911	6630	7838	5774	6433	6295	7436	6554	5989	6763	6780	7240	7336	6309	7874	7147	6138	6167	7903	7057	6849	6487	7384	7009	7326	11113	14196	7938	7649	6220	6526	6382	5749	6252	7400	6100	7278	6043	7485	6487	7632	6990	7753	5760	6758	6770	6507	6697	7242	6001	7910	5291	6009	10300	13490	7676	7578	6165	7062	5727	6006	6558	6943	6207	6225	6076	7270	6919	7698	6882	6660	6919	7222	3396	5291	6493	6873	6763	7376	6059	5650	10582	13455	7185	7457	5321	3503	11001	14629	6454	5457	11028	14637	7920	6812	7131	6543	6866	6777	6261	6846	7022	6749	6552	6317	6303	7060	5883	6453	5988	7283	6008	7663	6769	7474	6352	6706	5958	5179	8879	13306	8284	7598	6346	7081	7098	7049	6143	7282	5665	6188	6194	6015	6340	7345	6057	7140	6772	6758	6739	7420	5701	7073	6355	7376	5356	3525	11099	12945	8106	6720	6427	6769	6739	7232	7717	7531	7382	8892	6499	7830	7054	7301	6473	7175	6346	7512	5679	6485	6009	6817	6634	7673	5126	5423	10187	14106	8269	8228	6348	7842	6658	8013	6625	5745	6329	5568	6282	6204	5746	7869	6520	7595	5911	5342	3681	6530	5516	6765	6421	7573	5324	5454	10332	15347	6773	6199	6830	7884	8023	7367	7622	7941	6584	6864	7669	7580	5390	6333	6423	7615	7077	7797	6758	6622	6594	7050	6761	7191	5529	6346	10654	14416	7806	6781	7337	7375	6404	7048	5885	7395	6195	6582	6134	5133	5810	5990	7171	7464	6479	6959	5787	6236	5581	7430	7005	6589	5757	5348	10288	15835	8090	7835	6360	5348	9784	14002	7327	6625	9987	13185	7877	7382	7352	7864	6070	7122	6549	6392	6505	6058	7032	6523	7126	6662	6718	7198	7462	7828	6537	7231	7606	6780	6688	5963	5362	5579	8600	14667	8935	7580	6462	6514	6751	7367	6458	7335	5924	6961	6414	6170	7175	6308	5981	6563	6469	8235	6449	6772	6352	6962	6738	7250	6832	2603	10202	15352	8839	8329	7696	6588	6326	6495	7049	6577	6993	7134	6703	6573	7060	7098	6236	6762	7332	7405	6093	6105	6131	6340	6707	7210	6503	6738	6788	9407	7034	6042	6487	6185	5521	6143	6471	7639	6128	7144	5773	5881	6554	7450	5877	4828	7491	7348	6470	6297	7061	6947	4189	7502	7112	5739	11203	15318	8396	7520	6949	7215	5997	7155	5851	6393	6437	6408	6794	7075	6738	7998	6395	7349	6188	6952	7042	7124	6235	7213	6803	7027	5691	6000	10890	14846	7485	7614	7843	7259	6292	5905	6186	6180	6596	5822	5741	5357	7165	6339	5428	7273	6261	7231	6466	7911	7008	7634	6080	3582	5733	5719	10477	14100	8338	6976	6140	5794	10242	14187
147	313.218	4072	3207	4118	3690	7289	4624	4302	4131	4124	4613	5946	6740	6130	5835	6353	5089	5697	6336	5820	5318	6455	6302	7311	6336	5052	4257	7270	6177	6211	6248	6697	5743	7310	6552	5886	4719	4561	6235	4343	4483	5533	5051	4490	5027	6308	5977	3850	3758	5524	5534	4710	4286	4533	3903	4677	4214	5211	4848	5708	4529	6510	6211	4734	4835	4953	4323	6324	5725	5946	5228	5948	5219	6780	5902	4211	5822	5701	5537	4980	5707	5444	4131	4434	4710	5278	5303	5623	6091	4783	5529	4887	4633	5396	5618	6499	7242	4965	4533	3885	4238	4434	5456	4917	4107	5780	5371	4668	4421	5588	4899	5893	5665	5194	5864	6522	5828	6426	5475	5071	5319	6351	6230	5984	5101	5134	5117	6158	5128	5540	4831	5648	5069	4676	3971	5104	5712	4340	4886	5147	4451	4988	5511	5136	4742	5052	4715	4512	5116	6155	5532	6303	5410	6279	4421	5168	4938	4619	5322	5201	6593	5917	6503	4510	5362	5664	5381	5888	6901	4713	4938	4147	5191	3918	4933	4708	4722	5782	6148	5016	4739	4855	4440	5371	4528	4215	4516	5356	5237	4132	4999	5299	4601	5868	5891	5387	4619	4790	5051	5723	4889	5142	4625	5546	5172	5736	6473	6841	7585	5717	5030	6189	5333	5211	5267	5405	5250	5421	5291	4576	4508	4500	5722	5712	4840	5012	4623	5029	5220	5719	5933	4664	4779	3999	4504	5112	5942	5979	5643	6427	5714	5448	5536	4823	4844	5272	3846	4883	5300	5169	5563	5828	4643	4265	5150	5320	6037	5952	6677	4478	4214	5228	5042	5116	5652	5216	5448	5764	7273	5941	5059	5074	5214	5533	6723	4654	5613	5330	4246	4240	3975	4716	4640	5379	5823	4782	5448	4750	4106	5130	4812	4275	3638	5983	5720	5733	5847	5709	5682	4701	4384	5683	4788	5616	4562	4554	5812	5450	6023	4669	3868	4785	5967	6509	5747	4833	4002	4900	5703	5881	5973	5940	4773	5726	5649	6299	5442	5669	5705	6387	6620	5628	5589	5099	4687	5676	5236	6567	5831	6916	4898	5420	5276	4862	4647	4774	5118	4397	3932	5470	4389	5023	4277	5019	5241	5214	4287	4435	4527	4669	4254	5166	6233	4139	3728	4537	5228	4530	5402	5236	5474	3898	4052	5118	5701	4600	4151	4635	5321	3787	4397	5666	4910	5925	5772	5084	5693	5541	5601	5222	4962	6663	6643	6439	4942	6237	4156	4888	3729	4885	5275	6646	6041	5361	5394	5742	5479	6236	6021	6264	5714	5554	5390	4778	5238	5214	4563	4805	4967	4807	4695	5055	5922	5022	5489	5357	5070	5216	4937	6260	5668	5261	3142	4880	4617	4125	3900	4772	4078	5214	4732	6054	4505	4550	5435	5225	5429	5501	4830	5183	5210	7169	6025	6813	6261	6759	6714	6407	5728	5562	5242	4776	3713	5256	4066	5141	4479	5824	4675	5189	4878	4812	5553	6153	4616	6274	5519	6359	5153	5640	5427	6161	4502	6155	6203	7928	6986	5842	5433	5491	4214	5183	5298	5643	5428	6128	4628	4329	3936	5055	4313	4839	4470	4215	4467	4510	5052	5445	5415	4311	5092	6353	6584	6517	7007	5628	4184	5011	4888	4705	5236	5611	3990	5104	6126	5143	4665	6378	6116	4446	4204	5196	3799	5155	5656	5205	4249	5168	4363	5877	6486	8219	7345	5358	4683	6675	4809	4775	5403	5759	4204	5662	5050	5768	6174	5236	4276	5441	5102	5297	5170	4306	4867	5745	5552	5369	4580	5635	5928	6486	6886	5289	4438	4693	4445	3915	3630	5344	4912	4654	4495	4723	4556	4261	4794	4588	5879	5180	4886	4362	4887	5418	6958	5332	5742	4808	5431	6753	6549	5371	4368	4424	5235	5139	5444	5604	5152	6311	4765	5131	5154	4435	5594	5275	4998	5569	5100	5836	5463	6290	4680	4932	4808	6865	5931	6073	6292	5531	5307	4979	4555	5178	4692	5859	4818	4607	5443	4917	5389	5086	5234	4749	6181	5454	5424	4051	4662	5043	4080	5042	4210	5157	5986	6430	5974	4957	4599	5900	4782	4006	5423	5553	5542	5285	5121	4790	4565	4724	5463	6400	5847	6064	5858	4392	5001	6816	5643	5832	6156	2815	3099	3800	3561	5535	4623	8472	8437	6828	6202	5138	5169	4875	4668	6781	6140	7911	7043	7697	6535	8352	7915	4562	3824	5082	5153	7356	8347	4522	3774	4163	4578	4923	4084	4831	4331	7143	6648	7209	6638	6328	6670	6061	6688	8072	8664	4882	5689	4834	4959	4326	4310	3706	4643	4199	4271	4391	4000	4084	4334	4521	4643	4512	4434	7952	10316	9331	11098	7231	5949	8119	8818	5473	5710	5760	6178	4751	4723	6565	7336	7478	6090	6239	5221	4308	4059	4684	3851	5122	4666	5174	5599	5502	5713	6280	6568	6977	6011	7502	4699	4984	4320	7968	8097	4950	3706	4357	4709	4559	4086	7965	8646	4932	4064	4674	3781	9476	8735	6748	5933	6009	6091	5739	5290	4028	4411	6472	4488	4834	5536	5038	5193	5507	5725	4799	4479	5812	5545	4742	5217	3892	4194	5196	4518	6394	6950	5082	4865	4509	4363	5698	5434	7769	6098	6363	4885	7724	7343	6872	5793	6360	7685	5868	5607	5842	4167	6956	4972	3976	3882	4461	3996	5873	6790	4664	3706	4295	5077	5234	5017	5566	5763	5463	5426	5439	5585	4749	5682	5091	5312	4209	4740	5025	3721	5592	5678	5149	5142	5111	3629	5358	5430	5310	4210	7661	8393	4318	4208	5686	5133	6705	4846	5178	5225	5473	5418	5889	3769	5890	4273	6390	5138	6040	5124	5214	4631	5289	6509	5032	4214	5266	3835	5341	5225	5085	5423	5900	5591	5721	4910	4474	4670	5462	5333	4972	5559	5266	4396	4757	5369	5634	4630	5319	5217	4725	5392	5055	4263	5952	5368	4344	4854	5034	4439	5519	6329	4926	5514	4748	3974	4870	5088	4539	4089	4372	5221	5006	5477	5036	3510	5086	4601	5838	5378	5299	5214	5120	5902	5843	6505	5384	4864	6352	5169	5676	6409	6401	5801	5401	4780	4735	5235	5636	5529	5614	4017	5331	4761	5468	6018	4303	5510	6542	6318	4206	4810	5439	4570	4401	4500	5681	4428	4900	5462	5708	5240	4879	4746	5273	4690	5203	5710	4749	4712	5142	5196	5519	5340	6847	5865	4911	4834	4510	4892	5029	4131	5293	5397	5494	5442	5190	4531	4952	5130	5560	5298	4873	3650	3661	4747	4706	5141	6150	5549	5167	4306	7136	7187	5150	4512	3923	4690	7886	7684	6281	5349	6882	7531	5538	5092	5270	4736	3940	3894	3729	3268	4154	3949	8954	9395	4970	5760	6928	6239	8011	6657	3851	4461	4094	3993	5176	4785	8752	8705	6481	5987	10094	9451	9757	8279	6214	6684	3526	3403	4754	4286	4080	3996	6396	5380	6480	5618	7568	7385	5094	4165	4462	3612	4734	4286	4570	5015	5595	5483	7428	6915	5241	5365	4903	4845	3817	3371	5638	4930	8166	8846	9260	7187	6710	8316	5334	4913	5299	4222	4552	3675	11620	10178	5047	4556	4698	3859	5362	5259	5319	5361	9693	8895	4808	3788	4085	4532	4563	4452	8852	7695	8038	6925	5520	5197	7707	7637	4694	4339	4468	4422	6259	5305	5390	4671	4894	5071	4734	4469	6358	6684	4043	3629	3827	5097	5188	5417	4388	4577	4960	5455	4329	4692	9777	7786	6253	6683	6934	5607	9586	8933	5839	4868	11493	11562	10849	9663	6848	6603	4363	3495	4731	4774	7086	6273	3860	4547	4916	4532	1540	1303	1481	1444	3056	2963	3010	3334	5157	6171	5548	5564	5063	5453	6009	6262	5562	5419	7323	7525	9145	8819	4865	5735	5446	4994	6394	5563	1659	1476	1929	1503	5090	5468	6721	7506	6218	5781	4855	5581	4483	3889	5894	5597	4248	4565	4596	5881	4483	4316	7040	7925	5352	5999	4154	4641	1799	1793	1880	1618	4768	4900	6542	6279	7827	7420	6335	6157	4746	5022	7515	7123	3941	3831	7172	7295	5816	5962	4830	5279	5301	4619	3568	4028	2042	1793	1793	1766	4020	4616	4875	5289	3470	3618	5662	6538	5170	5039	4100	4659	6389	6224	9421	10970	6491	6465	5483	5736	4931	5236	5111	5494	2321	1468	2267	1686	4217	4840	3108	3389	5725	6087	5321	6035	5773	6030	5683	5925	7197	6286	3650	4155	5621	5337	8288	8190	7088	7561	4859	5143	2090	1914	1793	1789	5512	6327	4669	5108	5208	5543	5420	5540	4772	3867	4523	5258	3671	4599	3908	3762	6245	7181	6151	6385	7184	6998	3971	3505	2412	1949	2130	1676	4027	5037	5264	5428	6706	7358	5564	4638	5702	6549	5230	5588	5638	5673	6896	6448	6869	7080	3945	4651	5799	6641	6193	5853	2906	1844	2345	1885	4274	5017	4571	4819	4571	4815	5236	5933	7628	7698	6026	6135	5397	5205	4779	4258	7364	7720	4946	5011	3067	1912	2321	1644	1525	1765	1726	1691	5090	6362	4460	4298	5853	6536	5394	6150	5597	6071	7246	6896	6028	6119	6740	6304	4477	5354	4321	4354	5548	6360	5481	6070	2295	2316	1773	1859	4933	5204	6118	6499	4619	4581	6331	7329	4117	3405	4250	5222	3939	3871	3450	3797	7080	6185	5716	6020	5254	6214	4479	4239	1935	1319	2116	1754	5400	5828	6126	6580	6017	6383	4621	4971	5006	5307	3349	3551	7103	8273	5372	5216	5741	6435	5961	4850	3050	2939	5145	5795	2122	2075	2106	1763	6256	6675	4480	5099	7011	7984	6754	5464	5227	5431	7492	7877	5171	5403	4702	4713	5992	6639	5490	4881	3990	3848	4457	5008	2587	2249	2166	1985	4417	5148	5812	6238	4803	4999	5638	4779	7550	8852	8020	7896	5565	5126	6800	6141	6185	7388	5004	4865	4924	5356	5172	5512	2524	2221	2266	2009	3706	4206	6122	6418	5991	5730	4221	4795	6821	6350	6054	6822	5933	5844	4695	4766	6424	6335	5820	5492	5131	5004	3899	3487	2081	1863	2053	1709	4578	4648	4811	4896	6525	6875	4721	4925	3882	4747	5819	6678	7363	6580	3958	3864	4789	5715	5988	7273	8653	7469	6764	5446	1872	2027	1799	1678	4869	5362	5495	5612	5439	4275	5204	5864	6019	5713	5972	5609	5476	5784	4908	6084	4962	4442	6145	5860	2394	2004	1892	1673	1972	1548	1785	2135	7541	8401	7665	6807	4372	4283	5590	6418	7926	8049	7578	7336	6362	6640	5216	4935	6990	7054	3268	2776	6482	7608	7725	7205	3529	2551	2185	2288	4095	5063	7243	6822	8974	8908	4231	3477	4100	4320	2645	2417	3591	3951	6050	5603	5232	5206	9280	8867	6158	6751	4371	3738	2851	2222	2473	1965	4761	4369	5810	5861	2956	2186	4452	4374	4690	5102	5569	5986	3153	2306	3411	3391	5678	6615	5219	5273	6783	7389	9661	9847	3153	2714	2625	2368	5401	5517	6753	8282	2607	1901	7880	8995	5151	4982	6995	7843	6263	6808	7167	7272	4651	4970	3920	4565	4816	5043	5769	4661	1977	1707	2431	1584	5860	5560	10036	10527	6180	5123	8794	8748	6971	7251	6760	6442	6100	6274	5435	4947	5050	5056	6764	6367	3325	2375	4501	5702	2852	2228	1754	1959	5170	5782	6590	6744	6353	4820	5106	6032	5737	4807	5372	4825	5827	6152	5805	6224	3820	3965	6041	5690	4632	4568	2588	2083	1848	1859	2334	1885	4891	4774	3242	3022	6481	7550	6396	7111	5504	5111	4915	4887	5109	4595	6270	6815	5444	5567	5219	5257	5838	4848	5802	5387	2151	2001	2424	1917	4896	5397	5768	5360	5219	6524	6181	5065	6220	6712	5526	4851	4387	4144	6268	6197	8170	7911	6894	6723	2809	2627	2454	2173	1496	1313	1743	1614	5211	5229	4975	4261	6575	7620	5446	5452	5052	5293	4126	6068	5046	6396	4264	4438	5940	5903	5421	5262	5374	6317	5994	6443	2934	1671	2019	2003	5569	5987	5601	5506	4798	4325	5058	6053	5552	5962	5080	4212	5198	4807	4995	5771	5304	5668	5560	5939	5464	5029	5224	4867	2375	1839	1765	1862	1526	3912	5214	5529	5778	6188	5056	4945	5070	5822	2000	4152	6100	6709	7049	6736	4536	4427	3936	5345	6825	6948	5389	5352	2439	1993	1892	2224	1826	4316	3907	4177	2935	4301	5598	6028	5711	5458	4969	5224	8167	9387	7061	6352	6604	5562	4393	5357	5224	6365	5394	5706	2346	2140	1960	1807	5051	6172	4818	5503	6099	5841	4899	4619	5893	5733	4379	5083	5513	6693	4909	4765	6152	5459	6075	7029	5529	5739	5435	5590	2626	2184	2242	2188	4945	4461	4910	5124	3460	2760	5340	6761	7188	6619	5115	5549	4655	5215	4895	5200	7223	7097	6866	7177	7364	7083	4760	5265	2686	1950	2341	2035	5239	7833	2443	2372	2268	1889	1339	1508	1244	1258	4177	4790	5261	5225	5347	5787	6285	7098	5795	5954	6176	6635	4267	3712	4306	6107	5572	6554	6199	6202	5887	6141	4325	3971	2044	1605	1671	1492	4474	5678	5409	5675	5280	5305	4918	4847	6385	6232	6688	7326	5245	5094	6425	7004	5367	5834	4164	4334	4141	4136	4660	4829	2588	2113	1781	1781	4067	3933	5331	6341	4928	5155	5140	5880	5777	6058	4908	4654	4925	5429	5108	5512	5017	5108	7258	6056	5512	5358	5005	5129	1900	2136	2126	1574	5915	7003	5393	6000	5109	5674	5743	5240	6706	7542	6563	5791	4123	4430	4416	4223	6052	6001	4962	4943	6295	7376	6850	6766	2472	1847	1396	1573	4122	4018	5440	5823	5876	6200	5600	6018	5382	4750	5514	5661	5124	4184	4681	4185	4417	4236	5361	5541	4533	4932	5762	5814	2557	2179	1827	1469	5820	6813	7364	7141	6286	5967	6401	6109	5496	5213	5269	5053	5003	5656	7828	7988	4707	3887	4995	4535	5311	4605	6741	6626	2695	2258	1891	1911	4543	5653	2302	2033	1792	1600	1484	2123	2245	2154	4481	5219	6743	7252	5401	4278	3913	4646	4759	4596	6331	7724	9136	9650	6218	5457	4143	4291	7634	8715	5107	5022	8204	8295	2744	2212	1714	2045	5589	6324	7538	7286	6827	7903	4069	3796	6753	7942	5664	5441	4352	3573	3783	4130	5571	5492	5039	4941	4086	4045	6087	7036	2825	1755	2005	2219	4715	5635	7315	7549	6752	5219	7417	7817	5521	4681	4253	4073	5401	5185	4578	4992	5838	6576	7720	7149	5900	5093	5857	5919	2763	2265	1638	2140	3827	4826	4475	5029	5413	5849	6657	7101	4677	5219	5008	4928	6417	6314	4780	5147	4585	5219	5198	5082	5219	4978	6392	6788	2870	2013	2189	1752	5354	6260	5950	6509	6802	7513	6296	5736	4987	5324	5019	5219	4178	4932	5022	5470	4827	5021	6043	6100	6101	7252	5993	5631	2858	2218	2050	2191	6282	6358	5825	5718	4656	5462	4378	4506	4745	4088	5426	5277	5673	6643	6403	5965	5638	5877	6391	7639	6718	6919	6460	5796	2805	2066	2454	1793	3930	5182	2316	2339	2082	1860
148	321.05	2621	3210	3430	3683	14537	9480	4876	5231	13336	19445	10587	10832	12474	10478	9776	9119	7148	9112	11567	10468	8540	9889	7629	8287	7987	7343	8860	7032	7729	9638	8545	8467	8033	8488	7202	7859	15157	18283	11882	9816	9099	10426	8499	8980	7941	9735	8823	9449	9352	9577	6866	7879	6453	7689	7862	7556	7126	10255	9433	10942	8543	11293	8547	9804	15198	19743	16093	12555	11038	12567	8914	10055	9297	10965	8887	10189	11081	10018	7199	9136	8049	8078	9917	11400	9894	10998	13200	12619	9532	10659	10260	8923	14895	19976	15121	11922	7905	9291	5779	6727	7268	9029	8575	7882	8888	9200	7282	6969	9005	9176	9847	9147	9098	9661	9406	9121	11403	8774	8869	10993	16891	20090	12927	10650	8382	8620	8826	9435	8815	9534	11069	10372	7997	8157	7487	9558	7553	8081	5554	6844	5819	7285	8145	8102	6783	9565	9313	9136	17844	20566	14000	11155	9355	10225	11050	8063	9190	10180	10024	7917	8416	9181	9201	8111	9136	9270	9589	7829	8376	9052	7599	8343	6120	7523	8218	9806	17946	25679	11201	10063	9208	8743	7188	7276	8371	9560	8825	8354	6356	7299	8321	7860	8584	9243	8249	9078	8425	8727	9413	8452	9319	9239	8063	10908	15582	24132	11715	10335	6369	8323	6513	6908	9917	10321	8744	10689	9901	9468	7318	8639	8917	8184	10347	10498	11112	10499	11440	12553	18499	24491	10992	8891	15817	21195	11378	10865	8319	8621	8330	8033	7026	7166	7897	7033	5828	6248	8411	7556	7514	8181	8702	8395	6997	9192	10216	9286	9081	8746	10087	9274	15206	20992	12837	12915	12535	9986	9794	9666	10795	8780	9841	10084	8697	8681	9578	7964	9936	8947	7690	8432	7910	6731	7468	7247	10694	9780	10034	8312	15969	19704	9427	8615	8621	9700	7590	7695	10298	8963	9002	8469	10458	9283	7731	7922	10756	9956	9315	8210	10270	8097	7970	7850	9049	8525	6974	7779	13897	20765	15037	16136	20248	15118	14916	12676	12563	11677	14080	10734	10920	11173	12793	9454	7674	8206	16177	11465	14965	17983	31105	18935	12950	9402	10936	8764	15642	19781	8247	7814	7466	7072	9960	8543	7580	8465	9244	8513	5677	5562	5385	5052	5701	5548	4276	4888	5368	4845	5910	5482	5867	4846	6116	8996	12197	18795	7834	7364	6499	7416	6299	5635	8041	6852	9192	7818	10152	7790	10542	8105	9035	8938	13650	10584	14217	12128	13044	9863	16223	12991	16482	17094	22194	23225	16361	14081	10060	8853	12259	9288	10877	11143	9244	10721	9019	7573	8967	8439	9127	8946	10531	7866	9435	7543	8526	6368	11092	9156	10488	12757	21055	21684	11178	6935	9243	6410	7475	6585	6200	6205	9868	7334	8027	6612	10705	7372	9192	6535	10934	8965	9851	10023	18593	18861	19076	25594	14843	11081	14940	17147	11560	8885	8881	8140	10510	8764	8427	7783	11120	12093	12590	12344	12470	13183	9327	10434	12221	13297	11878	10425	11008	11287	11340	10984	10394	8244	19067	18824	12223	11550	8514	7969	7453	7573	6656	6989	7036	5978	5230	6236	6590	6798	9828	8087	8350	8734	8220	6004	9598	9578	7976	9141	8702	8348	22109	22802	12226	9141	8440	8231	11209	8831	11023	8992	9811	11110	12289	8779	11543	11215	10113	8269	10490	7533	10085	12603	10409	8614	8803	9335	9611	8843	19635	24200	12861	10377	8252	9490	9997	9286	9092	8158	8737	9381	9229	8852	10471	9141	8902	8192	9347	8376	8644	8967	8651	9188	8390	7677	7192	9522	22579	26664	12681	10145	7846	7628	9774	8274	9164	9532	9247	8883	8111	8905	7556	7813	6385	7637	7884	7684	8829	9326	6178	10398	8217	8348	9362	9141	22395	28231	12002	8457	9455	9131	8291	9430	9050	8536	8815	9210	8606	9295	8806	11097	7931	7940	8242	7673	7597	8780	8941	10911	10523	10352	10456	9886	20442	32474	11363	10940	8797	8684	7755	8048	7825	7825	9543	9015	9006	8880	9745	8787	9278	8605	9542	9719	9071	9357	7591	7605	8240	7742	8216	10662	22847	25808	12352	9933	9011	8522	7147	7686	8072	8484	9370	9842	9487	9708	8874	10944	10969	9948	9139	9716	9142	10445	8291	12395	22976	29309	7675	7141	20928	26173	8775	9105	8161	8558	8832	9832	8119	8094	8452	7699	9554	9671	10072	9331	9162	9201	10153	8243	10004	9547	8553	9753	8763	9108	5461	6442	20019	27305	11163	8876	10197	9447	8910	10204	8182	9484	9533	8833	9219	9194	9508	9742	7171	7516	8751	8760	9384	9457	7927	9053	7311	8628	7233	7488	18987	27119	14027	12841	9720	10503	10632	10537	9883	11193	10070	8512	9862	8559	11182	8074	8960	8017	9257	8523	7584	9725	9132	10934	8111	9617	8209	8302	19332	27260	13684	10042	10858	9455	9448	11021	8699	8684	7449	8551	7946	8794	9616	8676	9246	9083	8153	7954	6396	9107	6582	8530	8925	8451	6809	7478	21587	27294	8621	9991	9285	8670	9334	10795	10856	10076	8765	8645	9892	11657	8255	7965	8571	8860	9789	8665	9824	9787	9553	9145	10090	9138	6879	7412	20728	27670	11424	13108	10896	11858	9522	9033	8719	8658	7391	9105	8911	11590	10028	9850	9008	8565	9642	8802	7527	9501	7751	9129	7487	8074	6927	7349	19996	29530	10796	10072	9465	8915	21849	27580	8307	6438	21693	29947	10776	9176	8864	8776	8572	9189	8750	8381	8690	9011	7349	10199	9009	9954	10135	9870	9149	10526	9972	8695	10314	9240	10239	8607	5950	6115	20244	27645	13621	13476	10287	10161	10714	9653	8429	8750	8540	8574	11377	8482	8588	9475	7605	7755	9207	9688	10266	9550	8388	9952	8093	8985	7736	7079	20493	29479	11832	10183	9104	9642	7848	7503	8206	10484	7788	9305	8220	7775	7952	10061	8729	9389	7905	9084	8594	9719	9002	9805	9818	10428	7596	5868	23397	31458	10140	11378	9391	7793	7350	10546	7764	5929	7517	8895	8493	8045	9340	9369	8627	9134	7331	9430	8302	7205	9257	8473	8948	10787	9529	7110	25155	30842	13107	10661	9774	9097	11111	9744	8927	9224	8573	8857	9383	11574	10372	8996	8528	10249	10709	9201	8762	8265	10071	10381	7599	8498	5674	7271	24070	33333	10273	10179	9054	9120	7721	10419	7717	8841	8849	9018	9594	10028	7425	10024	8033	8026	7850	9906	10075	8394	7805	8182	9536	9846	8142	8351	23778	29273	10325	9909	7809	6887	24191	29108	11104	7405	21067	28123	13178	10642	7690	9831	7243	9114	8896	10174	10955	12444	10117	10366	8517	9428	10704	10829	8652	7863	7953	8262	6225	8247	7400	8987	6308	5027	21956	28917	9920	9255	7683	7163	9470	9555	8941	9788	7826	7510	8660	9501	8222	7752	8069	8108	8238	9417	7977	8598	9330	8748	9415	7294	5734	6212	22653	26668	11695	11332	8220	9717	9353	9473	9013	10209	9861	9501	8195	9772	9938	11761	7865	8242	7972	10970	9114	10002	9442	12105	9926	11465	7493	6714	21090	28924	13561	11111	8879	8824	9172	9816	9251	11027	9880	7920	7026	8252	8525	8106	9030	9955	8816	8917	9259	9707	9381	10402	7163	7502	5929	5110	21388	28956	11442	11278	8896	9126	9127	9241	7915	8124	8370	7454	7719	9900	8566	9547	8832	8673	7895	8085	8912	9894	7924	9207	8480	9275	7726	6428	21795	28927	10682	10449	7200	10684	11678	10713	9849	9222	9031	9156	7882	9604	8710	8839	8257	8133	8667	7979	8093	9320	9284	10264	7742	9402	5193	4324	22074	27153	11088	11796	5595	5605	22036	28399	4066	3257	9997	13129	8089	11604	7867	10311	6216	8339	8880	13576	8918	11960	11211	12767	8005	11656	8945	12968	7328	9477	9057	11384	8951	11160	3917	3598	3146	2767	10727	13335	9198	10847	3581	3096	7376	9141	7739	11705	10956	13476	11535	13215	10926	11627	8260	11349	6978	10767	3861	3325	6307	9866	8445	11817	3121	3741	9977	14315	9015	13010	4403	3311	2958	3348	5599	9885	6940	9278	8163	10548	8533	11500	10703	13600	6180	4230	7166	9790	8949	9255	9679	11765	4898	3558	10115	14180	9810	11580	9141	12539	8585	10788	4139	3183	7826	8933	9269	13895	9950	12085	8321	9478	8269	11041	8998	11896	8191	9004	7004	9447	4050	3627	11226	13938	11469	12274	8597	12966	7874	11260	9073	11717	7857	9199	9105	11681	3950	3013	7297	11273	7707	9635	4031	3571	6465	9537	8032	11012	4231	3713	11143	13872	3921	3427	6939	9956	9010	12084	7965	11866	9301	10261	9689	11249	9010	11755	9304	11190	9959	9020	8206	9374	4947	3670	8255	11432	4978	3248	10910	13487	8789	10460	9220	11892	7344	9910	8558	11164	9768	11564	9141	10334	8595	10153	4108	3630	3035	3650	6496	8827	5439	3634	6104	10519	5902	4101	10378	13601	10495	12978	9260	10488	9727	13786	8143	10884	7955	10285	9141	10687	8184	10178	8640	10952	4962	3956	6828	8578	5658	4193	11045	12507	4814	3566	9724	13959	9075	8462	8313	9955	8483	9669	8314	10701	9654	10169	4456	3289	7819	8939	8429	10003	9662	11475	8493	10910	7220	10184	7747	10612	3690	3792	10352	14398	7335	8738	8360	10090	4235	3553	7044	8093	8702	11015	9162	10774	9387	11378	8271	10180	8893	13112	9141	9836	9326	10054	9026	10234	3904	3343	10452	14302	9232	12558	10128	13686	8476	9795	10499	11477	8312	11363	9375	10422	8433	9273	7666	8941	8232	10493	8971	10508	7716	10208	7251	9666	4748	3223	10263	14592	5073	4358	5223	8472	7104	9512	3750	3361	8118	11962	9233	10433	6979	11191	7805	9600	4841	3519	8997	12297	9104	10279	8182	11406	5739	3986	11431	15263	11504	15598	5781	5069	6964	12458	5446	3832	7625	9714	8911	10235	9102	10395	8681	9990	8507	9495	9932	11803	10624	10843	7936	11452	5762	4960	12658	15887	11493	14010	11203	11004	5693	4408	7208	9831	8703	11213	6949	8494	8606	11219	9001	11224	6923	4587	6461	8836	4265	5022	7617	10813	4469	3681	11151	15949	9365	12029	9060	10526	9674	11700	8483	11289	12038	13536	9196	11358	5130	3740	7549	11974	9141	11303	5879	5713	3264	3597	3325	3767	3587	2780	10920	14729	8661	8616	4614	4217	8454	12202	8118	9149	7156	10347	9498	10615	8253	11553	9430	10732	10296	11257	9542	9411	3771	4515	12635	15760	6125	3526	10343	13495	9569	10210	10737	13705	8145	9911	8706	10248	7569	9019	9183	10608	8440	10047	4366	3560	6522	8022	5908	9872	8063	10168	8710	9270	3629	3255	9988	13819	6017	4453	8323	9659	9310	9992	9794	10298	5966	3940	6486	8107	8907	13090	8472	9237	9720	11543	9302	10864	8789	7899	8803	11192	6123	3671	11296	15286	11086	13277	10519	12627	9965	11231	5688	4066	7161	9454	8851	10330	7949	9141	5673	4462	6485	9020	8053	11722	9803	11357	10212	12170	4873	3642	10678	13915	9939	11217	7776	10322	8181	9971	8353	10310	4300	4343	7287	9855	8420	11199	7427	9029	8781	11311	9141	12022	9398	11780	5205	3990	2618	2730	11018	15101	6202	4599	6919	9619	4278	3283	6569	9320	7185	8092	8560	11580	8184	11068	8817	10244	7733	10216	7520	10544	8084	10814	9697	11492	7186	4421	10823	14832	10738	12270	9410	10965	5010	3566	3423	3555	6838	10575	4460	3121	6193	9261	4603	3295	6484	9428	8141	9455	9384	14050	9068	9006	4281	3272	10674	14009	11378	13828	8980	10829	7483	9944	7818	8669	9653	11118	10965	12341	6177	4515	6375	8143	7939	10293	8583	10392	9160	12292	5713	3825	3801	3010	9110	14915	9141	9869	9297	10181	8604	9747	8791	11446	9454	8868	9335	11438	9682	10538	8593	10512	8390	10163	9010	11509	4982	3755	10803	14788	4929	3402	10113	12743	5045	4432	7448	11147	8029	9014	7394	9255	9342	10888	4045	4119	6367	9129	10225	13391	8446	10473	9136	9814	9247	9473	8828	9857	5092	3283	10913	12574	8684	10588	9260	10673	9246	10643	8606	9933	8391	10096	9177	10491	7258	9164	8217	9865	9345	10339	7873	9594	7856	9146	8831	10634	4668	4287	10287	13821	5313	7659	9169	11647	9755	12274	9136	11687	4756	3860	4269	7124	4441	4864	3466	3380	7256	10610	8102	10994	8422	8914	4566	4037	3485	3221	11663	14396	4776	9458	10390	11116	4339	4012	8069	10287	8194	11532	9631	10296	7508	9246	8073	10135	8376	11004	6110	10050	8363	8904	10736	11004	4584	4255	12064	15986	10700	13077	9491	11359	5475	4685	6281	9190	7885	10497	6709	9082	7884	10532	9879	10920	5050	4745	6966	10044	9547	13649	8921	12140	5254	3677	11644	15773	12112	14400	11061	12335	4884	3785	8186	10444	4446	4483	8183	11538	10370	14523	8701	10142	7708	9917	5333	3928	3888	4140	7763	10363	5559	3955	10853	15183	9161	10372	6021	3634	10660	15445	4042	3029	9781	13166	5539	4116	7774	9951	8913	11657	9213	10536	9295	9844	8953	9449	8773	11996	10250	11571	10511	10505	8842	8693	7828	8950	7753	10240	4649	3193	10202	13408	10836	11849	9587	10627	6810	7980	9439	10510	4635	4242	7047	9664	7680	8798	8758	10748	7760	10255	8430	10372	4223	3555	7181	9683	4928	3464	9396	11545	6727	3896	6218	9169	9356	11159	8953	10830	9694	12158	9279	10138	7761	9685	9113	11424	9776	10756	4817	3799	6987	8913	9362	11364	4718	3376	10426	12448	9911	12087	9101	9995	10357	13347	4429	3798	6219	8684	3434	3281	5818	10330	9397	9343	4177	2932	6061	8998	6448	8337	6787	9316	4141	2713	9981	13236	10382	12395	9192	11281	9419	12068	8113	10417	7612	8644	8191	11731	4480	3426	6857	9532	9584	13503	5105	3433	7282	11951	10194	11984	5895	3469	9892	13709	6303	3925	6873	9788	9266	11718	8371	9621	9006	9764	3857	3403	5337	8610	6925	9198	9293	10764	3669	3510	6842	10148	9061	9631	4602	2909	9820	13222	10779	12719	5136	3559	9719	12040	6323	4068	10915	17093	11291	13594	11247	13209	9143	10366	7672	10682	8171	10665	8896	10163	8193	8707	7639	10341	8451	9519	9176	9742	8067	11353	4731	4101	3408	4018	10612	16344	8411	10817	9328	9514	7401	8791	7821	11046	5165	4186	6733	9074	8414	10082	9845	9557	8374	9117	4592	5012	7110	11206	9291	9965	6251	3409	12881	18068	11386	12164	11203	11774	9132	11371	9864	11858	8159	10180	7528	9984	9226	11559	8160	12693	10539	14004	6640	4480	7061	10329	7867	9139	4118	3146	6428	10659	4267	5110	9517	12745	4140	4585	7092	10959	9383	10917	5319	3990	7333	10930	8170	8459	8630	10060	5994	4453	4024	3886	6349	10968	5052	3965	13327	16321	12910	12663	8387	9538	9126	11691	6333	4031	4025	3738	6719	10710	10796	13496	8912	11302	8891	10058	9956	12064	8175	10566	8380	8979	4647	3642	12163	17527	11923	11704	8990	11853	8529	11386	9184	10685	8564	12037	5502	3594	7298	9975	7347	9998	10474	10719	8815	10729	9063	10399	4352	3810	3606	3125	12033	15244	11538	12343	5636	4359	10558	15404
149	322.045	2175	2918	4747	4964	26482	18435	7346	5429	18037	22886	19491	21085	26509	28636	25326	24320	18426	22886	26047	28820	21491	27071	19844	23276	14333	15267	18557	19163	20796	26076	24444	26439	22722	23146	17585	15411	23145	26071	27271	29832	22784	24999	25369	26290	28012	31774	19008	20494	21699	27376	14873	17774	15971	22986	16562	15637	15784	22355	19589	20868	19460	25138	18684	18811	25179	29364	29853	28434	24858	26208	20417	27507	24280	30888	22199	26301	22024	24963	19941	26476	22607	29620	23784	30059	22886	29385	28028	28515	21653	25810	23837	18376	23511	28410	27663	24417	21934	23701	12369	14384	17629	24458	17609	15656	17725	19816	11763	13443	18361	19885	19905	21627	24959	27518	22778	25369	27028	27821	19182	21224	29193	28671	27376	31931	19979	24521	20788	22503	24220	32602	28170	32544	20474	27057	18739	24146	16489	20752	10596	10714	14026	18757	20922	23958	22959	30233	24546	20967	26644	26859	27497	32440	24442	27639	21015	15992	17245	22288	25317	22785	22367	28403	27284	27678	22849	21782	21477	23649	19305	24695	20381	14783	9312	9844	12250	16722	25213	29904	16660	14508	15630	19017	15776	19975	21057	26970	20961	23269	17705	25111	22136	24086	21488	26610	22886	24721	22280	28740	22050	26183	24528	27243	18670	19774	21195	28640	23411	24958	14619	14671	13231	17089	23109	29812	22203	27907	24318	27478	15593	17434	24265	29055	30887	32274	29684	31256	26281	24995	28674	30728	16572	16362	19248	22600	21803	25462	16791	19002	22252	25891	22048	24447	21800	25539	20029	26095	23400	26052	22503	27154	19554	17019	19082	26494	26393	25358	21121	25626	21511	16749	20967	26673	23110	29873	28361	32961	22443	22901	24003	25740	25650	30338	22038	25897	21320	23217	23161	26227	14691	14334	19764	22715	14963	14191	21522	23844	20579	17711	24641	24522	14927	14397	17663	21537	17109	21966	25516	25688	19537	20655	20356	17002	21333	24882	26486	23914	24103	27698	24381	22886	15872	15788	20654	23724	15301	16905	19792	23350	26834	34828	39901	35707	30218	33776	31197	35746	30946	28302	22499	26514	29324	27181	23570	28013	33021	29012	30681	34424	52246	36611	28198	31689	23516	19874	19505	23725	12247	10861	19837	19866	20742	22118	16985	24194	20916	24152	10840	8239	6682	6977	14997	17611	7593	8364	16382	23023	16385	19601	18510	21950	11506	15762	14880	24066	18035	19960	18676	22251	16219	21559	21070	24367	21982	24287	21644	22194	22569	21748	25019	28262	26195	24933	30004	28328	28257	29450	33108	31297	30328	33657	32604	31646	31747	29948	21503	22999	25583	24112	25731	28376	21525	24850	21180	24438	22688	23621	24930	28323	24906	28373	21444	21381	18627	19956	27411	23986	21358	25397	30551	27246	18437	12883	15144	12070	12394	11183	16105	19327	22886	18774	14690	13794	17273	12532	18686	19134	25786	26051	23243	26278	37132	36929	30282	36927	29541	26636	22715	24047	25632	26664	16296	14091	26284	30367	22674	19888	27407	33780	26485	25921	20067	17807	23039	26867	20003	21308	24884	28161	24668	32807	26323	27787	21761	15640	27543	27082	28012	33011	22910	27492	19367	26419	15534	17572	9966	10270	14843	18605	19581	22655	20344	20163	17978	22862	13777	11786	24995	28737	23978	31076	19374	16478	27637	27731	15613	12459	16585	21251	23588	27331	21816	22760	21430	25880	27142	28969	23074	29404	23061	29792	25059	26812	25482	29415	19102	13799	12616	13010	12581	14074	23754	30557	25964	29051	22698	26990	20850	25589	24060	25835	18341	20223	24288	31155	27416	34912	14495	11783	16606	21671	16341	20565	19124	24260	17049	19775	13589	13709	23966	29361	21059	27636	9803	10904	17348	24495	22868	29653	32144	41412	21921	24818	19555	22344	10054	11181	19626	27618	25335	32279	22679	28335	23310	29376	16008	16473	22904	27932	18235	20630	24720	33767	19875	24633	12278	10564	19129	27560	15889	18884	26547	34962	23241	27702	8989	10958	16352	20436	19995	26012	20144	18549	13482	15200	23261	28385	23048	29981	20345	28521	19603	26361	21536	24840	26122	36878	23002	27652	21162	26214	20155	25483	23513	27606	22773	26829	20094	24898	19901	27823	16380	16958	23877	27649	21903	21709	17618	20624	12278	10988	21536	29281	19181	22908	23223	22474	22773	25361	23264	25987	14341	14185	18224	27574	16270	17965	25755	27842	7925	5747	19006	21638	21495	29345	22160	31999	22719	28490	22578	27832	23903	22919	24159	32801	30529	33301	22699	32799	24593	33277	25635	33327	17961	19445	12662	12703	7255	6101	17946	23665	19337	22180	20673	26045	22753	26838	17500	24206	19639	27174	26725	35935	25024	34745	10536	9281	18787	24148	20698	30936	20572	24148	17724	21256	11135	8140	18424	22864	23499	27445	22896	31546	29687	32260	19610	28516	13135	10721	18376	24274	10656	10358	19282	27201	23214	32278	22936	28405	21404	27218	19982	24784	11876	9211	16653	21540	25638	30928	23448	31786	23060	23920	24758	32996	23124	32923	21406	23754	24615	34242	22716	27905	22460	29583	24275	27422	16614	20806	13218	10893	6716	6180	19258	22629	15615	25282	13442	10996	25409	35212	17762	12369	10043	11816	20316	28888	22283	31146	15002	10870	24854	35490	26703	26839	22876	30529	14754	11368	8283	8113	20026	27404	21550	31768	24194	28126	23989	22199	23036	30602	23165	27736	14427	13847	25856	30296	22435	27265	25703	32883	24234	36293	32998	36648	16058	12993	7709	7340	20345	24945	13858	12659	8636	8009	20144	25820	10396	6375	18946	23243	21548	27923	22364	25822	19115	22581	8245	9059	23401	35557	25887	35940	30976	41514	33320	32699	27794	34451	21567	30632	10741	10291	15938	25580	6054	5888	19859	23387	24711	29985	27911	41638	30395	33749	12267	9080	16501	23847	18027	26923	21915	20201	19807	26691	25560	33790	27804	34889	27253	35526	21754	28245	14175	9421	18649	24920	19018	24720	10851	10200	16331	23691	21719	31018	10611	9553	21373	29903	24580	31004	22787	29136	23332	30204	10826	9382	22917	30132	19182	29349	10784	7891	19657	25034	19094	28458	12579	10470	15677	21105	15466	6821	19444	27898	20239	30709	25812	35467	23243	25746	19234	27715	22808	27246	24322	34452	27424	34350	17495	10914	19425	25878	22786	31725	11290	10929	22599	28753	26718	38169	19777	21190	25603	36188	20574	29846	22854	28277	24777	31862	17375	26258	24555	34840	25818	33583	9953	6921	20687	25179	17642	29244	28608	40892	13916	11164	7238	8111	24169	40502	21081	30272	23852	37551	11248	9719	20809	21946	25884	41445	13158	10993	22214	35335	14221	10375	21638	27539	11795	9894	7566	7602	19406	27168	11429	5899	17983	23932	21743	30565	20052	27216	11635	10804	17715	28328	26785	32319	25480	33589	24403	34211	22905	23796	16331	21682	9959	9886	7533	7029	20072	30569	6866	5787	17388	23616	23013	33607	19924	25292	22845	31688	21503	24185	18054	18761	21619	32961	22062	28187	24636	35582	24508	33104	22106	26397	22378	29699	11984	9237	4485	5019	17365	22953	24432	30050	25519	40226	24861	33105	22184	30102	26209	30514	21997	26056	23698	28102	11636	11301	22891	30105	20081	21229	17894	25354	24311	31868	11526	8485	18742	22192	20922	27625	22929	33651	23460	29359	16632	20295	25635	32446	10622	9719	9695	9544	15985	24071	20812	25190	13713	20057	22913	34969	9940	8633	4153	3928	17533	25284	25624	30764	12570	11229	18942	27160	25740	34973	11826	9396	17313	26318	19363	29389	23583	32582	19946	29913	21322	32659	22537	30642	27494	39404	16485	11236	20194	26827	22082	34093	26925	31108	32635	39813	23688	31468	25086	32877	28733	38010	15391	11206	16687	25787	10343	10329	15522	22930	22880	31673	10087	10929	5322	5976	19499	23451	21464	27231	9097	8244	18422	24687	4439	3609	10067	13294	20389	29196	23824	33802	19605	26179	23283	32374	25647	34954	26589	30347	23211	36115	22892	32007	19172	28894	22627	33221	23680	31222	8391	7225	5010	3589	9396	13842	20818	28020	7147	4514	15193	23406	21519	36090	29114	36193	36981	47370	29789	35297	22854	31550	20154	31553	8539	6499	18804	29744	20399	34042	8435	5251	11103	14570	20224	31545	8250	4562	4721	4427	15890	27082	19502	30931	19578	27520	22095	31915	23222	31845	11451	6739	16077	28828	22457	26190	24371	37349	13194	5949	9736	13367	18645	32265	23452	31927	25640	33655	7825	5096	16305	24883	21769	33338	27680	37362	26090	32356	23309	26007	20397	29842	24058	27010	20585	28458	8438	6131	10085	11533	19414	27258	21004	28453	22734	31999	23992	31413	22706	32001	24189	30188	7563	4611	21500	31987	20451	27380	9951	5709	19228	26372	20055	25526	8153	4435	9152	11986	4526	4137	15313	25492	25382	34053	22580	28031	23447	23828	24031	33073	31081	42853	30154	41720	28449	27040	18284	23148	10998	6518	20889	28691	9988	6359	9735	11144	18196	27581	22879	28616	22414	29429	22677	31424	24939	28011	27213	36308	26137	26357	9774	7237	5957	4883	20938	30538	14061	8723	14321	26171	12183	6386	9703	11632	18226	27226	21109	27591	23495	29348	21488	28489	21396	28196	26221	34552	24244	33754	25054	30427	8184	6357	14709	23070	10790	6048	10214	12026	5779	3989	11459	15118	15145	20949	19035	22919	22771	29075	20448	30669	23555	24519	7866	4947	17375	25157	21080	28206	22034	30324	23403	28395	22981	28905	20768	25232	7493	6232	10393	14905	15641	21407	19709	24608	7921	6280	14448	22951	25876	40308	25792	30594	22817	30943	23726	25299	18581	25387	22890	31215	25215	32235	26572	31207	7387	4123	12785	14713	19297	30742	21663	28233	21721	30810	24346	28110	25093	31339	25789	30856	19926	23419	20914	24262	24796	34485	30685	31119	19558	26346	21670	30317	10797	6846	11680	14422	6815	5159	12880	18496	18248	29197	6402	5422	24629	35945	22356	28164	18726	30868	20970	25081	11554	6195	31301	46884	25822	27587	20761	26623	14066	8201	13438	17816	21751	29494	11843	7737	21162	36004	12009	7425	21513	31830	22406	27886	26811	30426	27593	36433	29730	29676	24462	31265	25692	27735	22213	28626	13184	7587	13119	15043	20056	28012	25419	29068	11129	9008	16737	26104	22890	30013	20430	22882	22187	31519	25286	31042	17425	9241	18060	32035	15840	9981	24872	34353	14608	9117	14274	17211	18839	32399	25018	34116	25884	32785	25814	34774	34482	48032	29245	35073	13076	8458	19954	32354	23280	28759	13950	8643	4831	4636	3477	3538	2741	2906	12434	16915	15590	22679	12105	7442	16485	25385	24197	27456	23537	31053	25494	27156	22890	29700	22449	30731	25808	33208	23546	27049	12604	9324	15132	16253	5747	4402	9862	12251	15371	21076	19102	27233	20249	26363	21569	27431	22938	31799	29729	28689	22041	28367	10255	6818	20524	28309	24977	36004	22235	27562	18572	22792	8959	6176	9316	12465	5986	4134	17753	25663	21951	27412	20001	25047	12704	7113	25648	41405	34880	43908	24959	27174	28241	35603	23513	29360	20030	24006	24074	31320	16196	8723	9836	11715	20641	31038	23472	27205	25744	33486	16762	9077	18869	27408	25972	31009	23574	29058	15172	7920	16883	25319	20461	29605	22904	25785	20972	25160	9540	6327	9086	11939	15978	25804	19803	26848	23716	31805	20050	24130	8429	5507	18352	26565	22190	26031	23641	28233	29249	38107	31985	41527	24668	27679	12724	7035	4280	3581	10171	11371	6743	4494	14396	22995	8812	6000	16056	27014	22868	25722	22715	28108	21730	28246	26116	33611	26686	30391	25610	29767	25496	34879	26132	34253	17473	10367	10604	11945	18832	25760	21160	24375	8392	6029	4021	3191	17471	28248	8687	5741	16033	28501	11778	6362	17718	26900	20299	25071	24732	34558	23449	27391	10631	6707	10104	11923	19816	28625	23185	30728	21664	27434	20476	23489	23556	29861	32559	41728	15499	8813	12769	19912	22461	27504	22904	26556	26031	30696	15574	9122	6471	4172	9637	11182	13930	21290	18717	22998	28629	38291	26264	30293	25324	29997	22689	26055	25057	31453	25787	29022	20055	25463	23536	28551	14753	7872	10706	11927	7107	4205	11157	12318	6258	5121	20827	30940	22702	27229	19019	22308	21577	33429	10807	8581	17793	30483	23922	31600	23693	28823	25582	28474	21861	25222	21798	26229	10693	6606	11484	14139	19489	24770	24203	25462	23336	33689	27237	33628	25225	32642	27544	35205	24524	30117	23421	27963	26822	35089	22052	24822	23317	32349	29063	39513	15007	8877	11293	14340	5524	15260	21185	27900	25963	38613	25293	30783	11223	6818	4478	20054	10473	7338	4121	4424	16730	24600	19681	33444	23214	28919	11114	6023	4108	3000	11023	14590	4947	20614	24791	35764	11199	9959	18152	29354	20522	28645	27245	34587	25282	31075	26732	30581	33990	42667	19088	25805	20646	27838	25777	34383	13793	7739	12990	16774	20425	31731	22755	26818	10162	8184	15258	26895	23990	30798	19916	22347	22322	28326	23317	32371	11562	8014	23016	32710	29749	36901	28061	31324	11966	7945	12383	15186	29661	42555	29046	35167	13359	9696	27212	41141	15267	9254	27539	43655	30789	36156	32659	41600	27618	31486	11985	8816	5232	5224	22651	35565	11997	7110	12817	16720	17376	26599	11160	7043	14417	18829	4555	3570	7426	9171	5491	4129	18113	28570	22814	29593	22562	26921	27049	30963	21042	22979	25228	37551	29869	36644	27178	28268	22942	27054	20065	23862	21864	31295	15592	7613	9734	10203	17050	26516	22829	26548	19623	24960	23896	31648	12011	7367	17647	25626	18082	21781	24636	34458	26497	35301	25289	31201	11734	6251	14445	23659	10084	5812	8626	11214	6569	4805	17158	29942	22570	30690	25392	33061	24985	34594	24930	32243	22955	28238	25471	34586	24798	32613	13237	7207	17913	29747	27377	33035	13036	7964	9719	11237	19519	31343	21239	25219	22955	31664	12465	7346	15598	28006	9377	5831	14918	31933	24951	33293	9857	5805	15801	21987	17018	23110	20557	28843	11097	6978	8845	10249	19912	32203	26380	34787	26637	35462	25065	29038	22069	26897	26280	35155	13329	7058	17762	30927	28820	39248	16310	8298	24195	41560	29494	38487	17532	10151	10660	13066	7254	5273	14763	26035	26207	37441	30631	37537	32932	35189	13681	8154	15834	24030	22330	28900	29451	37149	13170	8884	20255	30846	22955	30168	11146	6638	9867	14120	26014	45522	14547	8792	10582	13118	7044	5051	9632	13120	20866	32321	23956	33019	22561	28549	19547	23894	21207	25386	25071	35722	24832	29227	23061	27488	21747	28740	25056	32427	23003	30482	14459	9784	5047	3558	8875	13417	16674	23568	19122	26426	20480	25344	22389	35770	15210	9488	15182	22254	20440	28724	23162	24615	19631	23068	11356	8398	19913	27620	27000	32488	12092	7557	11502	14807	20023	30547	23705	29554	26239	33949	25230	33523	23393	31598	25174	35102	23557	27075	24390	32791	29040	40910	17550	11129	14564	23946	18788	27106	8895	6454	5996	10946	5343	5404	18097	27888	9833	7926	18531	31030	26913	34195	13582	9819	21012	30071	22123	24846	19711	24554	13129	8809	5964	6837	18787	29760	11705	7363	12347	14655	23780	33456	22971	30962	29748	32507	13399	10449	6703	6757	18187	29455	25482	37930	23070	29640	23203	30722	27906	41253	27085	31788	21437	25372	12372	7356	12216	16336	20864	30876	21724	32456	24074	32813	21461	25124	27385	35705	12790	9103	19775	32033	24194	31463	26041	29154	22801	28275	23344	27524	10058	8293	5331	3937	10201	13449	22357	36187	11560	7672	8745	13598
150	323.029	17076	21033	22034	21312	53640	37042	24233	27847	154448	217196	115826	103925	113297	141492	120099	150043	84569	98343	116719	141142	90874	127711	75848	94962	57171	65702	65054	80640	87577	129580	91164	122162	92523	119991	45928	37085	155456	220074	149619	183903	103560	133663	112171	141224	109970	133330	73148	85289	81008	109344	67087	76665	64940	114242	70350	86500	71132	119018	62449	62829	71237	104567	49703	45145	154052	222890	146412	121059	93715	124213	87770	131611	102318	152904	88491	115349	77098	107574	76150	112170	89477	123174	89742	125593	90336	135171	86833	113055	87930	134404	71610	45053	140660	214057	155124	138299	102578	129181	47941	40063	70672	117955	59470	54936	69381	94163	51288	82436	84580	109388	76498	98552	85541	143769	92300	113769	122934	129501	54685	45666	138139	214257	130442	143335	87548	109332	78706	106876	95605	145847	112417	146286	92359	131362	80616	99043	91444	123661	47599	40991	54996	94007	95659	134889	96332	135432	67707	43850	167009	231309	144586	165929	92391	114952	63898	47425	71518	125152	91693	93696	79310	130921	103213	123519	81811	96770	102413	120299	84880	116248	60083	46280	29041	32153	25066	33865	143020	219447	86956	72741	64955	89657	60569	86294	96298	152375	96332	111183	74040	114695	89276	105720	89402	133075	89489	121379	101305	153692	98443	136792	94167	128238	48774	47048	123253	212143	108049	126627	51771	44864	47461	79183	99448	153617	97559	129510	99139	117384	46489	43267	78405	113847	121414	158077	105460	130729	64133	47940	135937	202457	70744	43249	106871	152311	130656	145366	73019	94420	96384	114767	84768	108391	97593	126382	76387	96886	95873	109407	90133	121014	82426	80495	74363	107366	93424	109197	79714	109039	57309	35636	104643	159663	111425	146891	120553	137156	82944	103663	87656	115186	94451	125960	78551	96551	74794	97166	92745	123269	73791	89632	77530	103085	65823	77284	88296	98161	49495	34868	97453	139790	84623	95114	81216	106516	71221	94891	102876	122361	82332	103863	82321	82106	77858	109327	100638	112817	91626	122497	95963	96783	61988	77044	77148	100287	35852	28194	92109	138764	105578	128352	123897	137311	103985	124903	97726	115082	104668	106416	78670	103919	109557	121212	85776	105511	106637	106647	95908	128904	121898	105446	86758	112961	45476	30332	93492	141073	76935	82603	88630	98459	79403	99404	75143	107460	87598	94649	48731	52010	38491	55093	68771	96551	44698	56392	63956	112807	79117	102596	85453	102424	28025	26937	90471	150540	101225	114846	84446	114169	81264	114373	108871	124195	98551	116997	89363	110285	88335	102548	90870	119849	96083	96582	90756	113888	96126	122567	108724	122038	61935	60329	131698	157397	107072	128014	81287	115564	80930	111565	93263	122517	76690	104613	83583	116630	89751	112955	87103	120996	95403	134815	83715	101255	82515	98731	104956	114537	43694	44135	131092	153868	99399	97712	66782	75199	69226	78966	71818	95925	96551	92053	64135	78100	65567	70369	85458	97066	111596	132004	90722	112372	78651	62274	124984	161123	82111	53481	126140	160975	110665	116137	58655	55852	104003	142363	88635	104041	119606	161284	94103	120169	87835	105799	80849	130710	82271	98489	86188	116983	95747	118624	93212	114155	43234	27797	122755	161679	120326	165199	110845	140404	86185	127644	75249	106197	63004	75535	70407	95648	87339	117341	93616	95050	65641	105672	67137	63958	96551	131713	94289	132996	38212	31287	129642	164924	82146	95475	80076	114248	89567	114891	77470	116309	80542	117579	102236	116105	89373	120750	83828	118683	95169	104153	94376	125643	71626	79784	66009	85732	29031	23834	122069	165076	115098	145648	110549	151289	95645	127055	91043	116095	77742	96018	96551	119090	95378	135198	65584	80365	73372	109974	69033	94327	86939	125252	79460	99009	26439	24847	129105	174993	100617	129399	60491	75151	84564	112966	89960	118125	101230	139116	81660	103424	73030	92046	60190	76662	79911	110937	97877	125659	96954	127042	96089	123525	32047	25588	126227	168739	83990	96620	104791	150789	75835	102629	70516	89662	92553	130458	77279	104889	106167	147663	75166	99343	61255	81288	91721	121655	98995	132977	89333	85734	25260	24351	113988	177704	94127	124271	84275	111592	88097	129994	85635	100658	94101	135787	88609	117395	83905	112233	83314	115130	93149	115107	99742	130381	68539	89878	74536	102788	24808	24468	133543	157458	102795	107308	76026	106785	80186	89876	89063	119319	82981	126314	104313	119259	96551	128803	80128	122302	67717	81119	65667	114500	31879	26014	115777	161535	30914	20225	113541	147744	93333	114801	85076	125831	81919	111053	91497	122505	95231	102637	95086	134006	107609	122801	77570	112453	87360	135862	96054	124339	73917	93182	47821	66154	15994	14959	109647	152622	86288	110570	82414	113746	81144	117321	82689	122076	76571	111419	83619	121465	97215	127999	57000	71453	78162	92944	78789	123008	79581	99990	63602	96024	25638	18238	105700	146122	124186	151331	103540	135940	104415	104084	70933	114694	64778	78792	72297	103343	48681	70197	78153	114466	80517	113834	84041	116753	83292	126424	93153	127270	31226	19265	112330	156565	132725	164175	97813	141403	107732	115904	94209	127769	86683	124164	95533	128555	106495	142711	75535	107004	91254	124461	90701	122883	71875	95761	72881	76415	17351	16078	105967	158320	74112	97165	72209	84832	99231	154243	91637	85669	67302	89778	89866	122466	96558	133403	74714	82220	99613	145461	108335	122987	83515	119757	74619	77434	18251	17705	115243	163872	96558	133922	103888	141356	96558	98714	83083	124689	88622	109753	70531	95170	96544	110837	79920	111803	85680	112682	87876	124006	115565	136642	66735	71154	18840	17960	118162	161562	81764	91064	26561	20891	124977	161177	42493	23511	100536	148525	98371	123770	77837	106671	68093	89569	55965	70051	80393	119967	97541	142861	109026	160593	109870	119449	96525	132767	75975	106740	49220	73093	63238	103657	16599	16603	112873	153327	125183	153437	107205	158409	115699	137976	63652	78000	77929	112618	79589	119536	88421	96359	85278	119879	78200	113648	95883	138263	88409	129762	78904	118149	36266	22109	105019	168862	95266	128115	63617	87793	69734	96577	72211	123239	55608	79755	83534	127212	88220	126249	92056	119489	85991	111975	60812	78539	99903	140489	75331	104674	30893	17803	113387	174946	96135	140235	79044	81578	71685	110274	66594	20736	69586	110146	90264	128813	103856	137882	93042	96577	65978	101072	83209	110569	98717	142765	109756	142534	45158	27041	127299	172324	107945	144433	57807	71224	100098	116060	91744	140101	69665	90094	96577	144092	72194	105410	85566	128668	82244	124372	70224	102606	103236	146378	100295	141588	26147	18240	125065	167637	81880	121389	92759	136618	60261	72818	56018	76060	92192	152813	84601	108671	88859	137702	64419	79028	96209	126961	89394	156102	66457	75447	96899	147281	41020	23766	124965	174848	75663	90457	29051	21277	130163	183805	55018	25096	106881	150109	108269	152326	81792	117103	70009	83676	83734	125799	120455	143690	93837	131408	99359	149296	107819	117875	64656	90727	60337	79346	53028	71994	87596	126368	22026	14993	105465	155638	92327	147122	79251	103215	85223	121092	81849	112353	73955	92543	76314	141315	89830	125029	90177	120774	92583	135855	84543	107329	82086	120675	58928	69490	14599	12684	109713	151005	125816	140025	103411	151899	102466	137277	70967	105309	92261	112911	84585	125822	107387	118881	60760	72444	97395	140258	90249	92747	78166	115086	96374	127315	33715	20513	110186	151572	90043	116202	84499	121131	94825	133715	68205	102310	100741	134833	73499	83873	75667	96067	74062	107769	83795	113118	74098	97591	90376	134240	53305	63291	12809	14033	104782	159400	123282	143233	68937	85040	77148	107090	87165	134777	70698	86948	75833	111339	81369	119664	89309	119298	72862	125451	77701	136423	87519	129446	96728	141114	37024	24613	110328	156146	104855	147202	99727	144375	124324	151269	95886	142298	93533	138798	89838	124211	60845	72743	63279	96914	60507	82074	68314	98389	81228	117429	56763	81754	14221	15256	108031	142951	98683	137961	24623	18863	116449	151004	24365	15881	69907	94996	93912	139801	100284	144752	76202	100622	104060	162163	111733	157571	115653	132771	96007	138590	95253	138446	81654	116625	91386	127713	86463	126009	32809	27032	16394	11272	69621	98841	91031	115980	29161	25588	61223	87089	85669	149240	138249	177902	148904	209549	126536	159251	92305	126545	79289	130710	31181	29421	66315	108973	91960	155116	31372	19031	68668	93816	79314	134623	31746	25594	20054	27297	64982	111430	84639	128007	75119	100631	96551	141100	88986	120889	42140	32476	63423	99098	97260	121037	102478	160451	48726	22616	61919	92918	85568	132871	102219	145832	97333	132532	32424	27431	81138	118986	104298	154376	105724	139435	96551	144359	96551	117886	98582	143483	95554	98275	76071	105817	31139	18731	63803	83777	98595	137883	95662	139488	96953	143390	94116	118970	77819	102668	96867	135686	32250	26494	98651	153291	83183	104154	35756	26252	68394	101123	84686	120681	32971	18247	63157	84013	29087	23171	69902	123835	114480	152278	91545	114475	102420	110306	101816	158672	176251	285066	144294	176181	109439	98180	70149	85357	42345	27437	91299	138532	45985	23936	63562	86618	74285	110770	91599	121778	82818	112348	100139	163257	112372	134557	103058	134764	101569	116641	35357	33793	23207	22159	86221	146568	61080	36116	63378	112371	51702	24343	62437	88316	87601	130563	104767	141577	121483	171209	102836	129532	80595	102296	101670	144574	99892	133509	117850	137721	43418	33026	62520	92499	41121	22155	65319	88540	36423	21316	84474	111953	72701	96083	84568	105452	91261	126708	90954	137267	99334	110722	36661	30648	66406	99824	90283	127319	101445	138182	98652	133178	89187	114736	82252	107169	34679	20776	80424	115305	71658	90363	76305	104568	33658	35168	58681	91921	103779	147484	101790	131147	104375	145622	92662	115446	82541	107846	89349	110924	96551	123831	102845	131547	31134	16309	86447	111303	94264	131071	89794	125029	87720	112848	111592	138816	108004	141138	108500	127914	80654	93349	86087	97317	95791	139372	121313	139254	83269	112243	80892	111795	38154	21695	79359	111922	40238	36936	55121	84773	68959	102143	29596	27193	98109	164070	90281	111409	73403	115794	75364	92142	44055	35223	120912	183486	122897	134519	87154	111701	51509	32412	81211	124699	113728	151094	54826	43833	86407	146984	50969	43385	72752	116588	89849	112867	94390	110938	103117	139719	107494	117460	97536	132159	110671	119853	90897	119465	57357	30473	80194	110934	94966	124053	110904	135351	49381	40390	72979	102707	85649	122139	72993	87986	96743	139717	98306	124610	63353	43980	63337	105867	56328	38428	102556	165480	53057	33595	81415	113479	80942	110734	91301	121500	105829	149301	106263	140721	129795	173767	101955	124494	47377	36797	85700	144104	92914	110064	56698	39975	25374	28666	21577	28441	11808	11179	78983	117206	79908	94227	51136	41167	73633	119560	99020	109123	92585	131184	113133	123525	92784	119140	96551	131174	111122	152753	114718	136585	50355	32478	87731	113528	36822	22018	63088	90237	91760	117931	91870	116705	88210	104665	98118	128913	95206	115201	114650	131054	96613	118992	46276	32011	70440	99209	92263	123939	89804	108870	77476	93144	34279	20599	64341	88642	38118	29532	68467	102413	100448	125536	88344	118598	57961	40786	85403	142529	177945	262112	118341	128261	129606	163633	104652	128718	92752	107456	116394	164656	77338	40943	64086	89558	93726	135765	103220	130496	102121	134512	65561	37471	75283	125288	115167	140355	95431	113591	54436	37537	66122	100931	99239	145923	99171	118575	90494	116124	41471	26662	62788	84464	79483	111283	91299	122514	80581	98711	87413	117467	43975	34010	73648	116621	85750	110870	98006	133970	124743	162764	131184	167300	107620	131571	51979	37715	16369	13144	68712	92944	46895	35771	68400	106330	42251	30571	73958	116731	95439	122949	105980	125725	104551	134859	105158	128161	97227	128957	95935	116926	108326	151452	114317	144403	67386	38470	73294	96925	93909	130484	91029	107097	39055	28592	20212	24399	73242	114452	39117	29245	56337	95513	42224	31899	82343	139876	83592	96220	122014	176686	91766	98585	37233	21127	63937	87313	102331	136469	102329	135233	88530	119923	86576	98271	93326	126994	157249	207637	72752	46700	57525	92079	96489	138490	101509	120794	125219	165966	78214	43225	26000	16392	61602	90498	77009	98080	98644	126493	103692	137983	119835	150214	107770	127316	103002	136068	98556	123809	92420	119314	93351	119971	93371	118124	53509	29086	64952	88714	43663	25803	72520	103844	45556	37756	90968	139075	93316	106421	77714	105739	86225	129225	38525	41713	69647	115066	102333	138788	90375	106796	97004	109810	84439	106495	80319	100745	36839	22561	82659	108032	88934	122824	106512	114928	92126	122116	96131	127524	98357	124054	108772	141510	91645	114998	88299	108914	110539	150147	88766	100298	93665	126671	115887	157987	51684	33126	82568	112821	30765	79466	98464	138733	106266	159914	104944	118340	47462	40462	13450	86269	48207	41354	27029	32266	64529	102090	69319	118698	81954	107814	44816	38829	14249	13885	83494	115220	37883	96551	96466	132961	40498	41442	79946	131389	96805	128829	114404	156869	103470	129950	96571	121815	122993	167113	69717	96455	89969	120526	98181	122789	44657	25554	88347	121343	103263	136944	110975	140040	54879	43914	57161	104134	87424	113390	73430	94478	82951	113417	93749	130059	48713	37981	80440	125452	100760	135804	96551	111458	37530	22626	83670	110483	116897	156872	113910	141133	54145	32967	105632	164276	62145	49724	106313	176583	118948	146852	114873	150199	86530	109880	47329	42168	28592	34352	93650	150147	44397	24316	90138	123172	88309	113980	41325	25970	83471	122875	30113	17125	53475	71477	39667	31157	70818	127061	104837	143275	104899	128450	108306	122039	80958	94615	124232	196956	133362	170796	136694	146153	95020	108777	85355	102579	81391	106661	49266	24448	55447	76541	84291	126803	97841	105472	74274	90195	103993	148403	54928	35876	86608	133098	83572	100352	108039	153930	103884	127350	97346	131926	45852	31271	63739	103313	42579	23517	56754	82429	43209	34647	78191	128781	96765	128826	104329	139695	108956	146179	102548	134324	86306	107821	104292	136251	95016	123088	52835	33487	75330	116382	106904	127303	50780	26885	60089	75579	89440	133919	90373	114762	95815	131288	48405	28305	74575	122047	45290	29425	56172	113184	98266	136468	43235	30851	75233	116575	82627	115844	90503	128675	38100	23618	61129	83270	102401	156739	107265	140238	118415	152594	96337	114510	94350	127757	107832	147800	53420	36634	70265	118228	114441	153814	62115	37863	92835	161718	115759	140849	61398	34564	63082	87681	46545	33842	69401	133683	123420	171177	113656	138754	123561	154908	55510	36275	69151	109330	84647	114009	125432	164211	56102	41066	73011	113042	100218	147888	52373	30062	65551	97008	112234	166312	56020	33029	69903	92811	44509	26755	77611	116875	110838	144333	111447	147333	93102	110999	88561	118892	91778	114871	104163	133659	90857	115246	85398	106363	92193	125973	98038	121180	90280	127383	55132	42397	16722	13907	69003	105429	75762	96666	82155	111967	83112	108427	90095	136107	64892	44673	73972	118151	93561	133965	96436	97892	75990	100514	50062	38532	72791	111140	104353	125836	41561	26798	84898	116879	96956	133065	98561	130372	104378	141208	108284	129273	92183	125670	93832	126774	96436	114316	103165	142149	124722	187028	74056	49325	71955	112747	82554	116547	34814	24983	39411	69102	31463	35451	82605	120621	45349	40091	79250	131424	109637	127306	48102	37966	83754	136039	102670	111673	84630	110562	56737	42827	25169	31338	82224	133074	44356	26827	82476	117387	118025	144863	97923	125664	120982	149444	54480	46940	26531	32336	69567	111161	105761	146412	90464	108431	86801	102105	110598	165279	113837	122769	79894	92427	38116	22270	83090	117789	93205	125969	89764	119403	94669	123719	82871	99867	110672	157702	50988	41732	81091	120521	100113	139231	110275	122703	91939	117337	96436	106761	38703	36150	17442	13733	71883	112369	147546	205828	66552	40651	71227	113354
151	327.05	5005	5558	6210	6378	10289	8675	7064	7831	8804	8617	7889	8454	8179	8533	8980	9834	7611	9019	9134	9568	8364	8723	9439	8530	8172	8103	9038	8508	9813	8627	9321	9113	8274	8918	7741	8898	10334	9517	8113	9143	8730	9827	8365	8676	8543	8339	8394	8366	8808	8410	8024	8502	8010	8771	8863	7261	8089	9062	8604	8600	7786	8413	8154	9126	8217	9438	9515	9507	8695	8905	7245	9191	9133	10928	8471	8017	8177	9171	7699	8094	8748	8015	8181	9134	9520	9488	8828	9199	8804	8898	7806	9043	9636	9476	9635	8188	8107	8287	7438	8617	8413	8761	7820	7421	8617	9405	8532	7955	8067	9110	8909	8468	8103	9613	9660	9503	8751	8187	8664	9019	10325	9458	8546	9052	8198	8865	9351	9004	8512	9525	8006	9336	8085	8138	7708	7623	8193	9804	7442	8487	7451	8847	8493	8302	7698	8264	7988	8760	8820	9412	9957	10191	8257	7688	8050	8387	9013	9294	8688	8343	7664	8347	7922	9397	9449	8621	8743	7931	8469	9381	7269	9319	9332	8524	8944	9680	8949	10645	8860	8551	8292	8614	8999	8661	8111	9526	8521	8481	7721	7804	9270	9253	9183	8533	9104	8613	7553	8747	7348	8973	7847	7467	9036	10034	9987	9650	9198	8343	7847	8617	8460	7849	7974	10229	8386	8164	8351	9345	8004	8929	7281	8664	9156	8515	7625	7985	8205	9200	10552	10644	9606	8494	9036	8986	8841	9126	8034	9420	9554	7559	9340	8738	8744	8819	8645	8325	7436	9615	8946	8092	8053	8595	8274	8137	7851	9154	8053	7191	8127	8208	9542	9769	9754	9045	8646	9280	10008	8517	8969	9347	9040	8520	8917	8315	8100	8146	8614	7994	8035	7961	8746	8423	7067	7355	8806	7872	8518	9788	9610	8544	8418	8708	9389	8591	8687	7969	8584	8615	8072	9185	8235	7896	8704	8492	9044	9220	8582	9009	9240	8862	8200	7656	8647	8447	7742	8433	8384	9660	8486	9605	9824	8900	9411	9758	9449	9113	8713	9368	9052	8871	8512	8696	8398	8457	8610	8447	8767	9969	10510	10157	9047	9468	8131	9390	8547	9277	8087	7365	8480	7159	8320	8547	7798	8364	8761	9201	7902	6689	8209	7993	7934	7586	8982	6571	9147	8712	8076	7623	8313	7635	7959	9248	8516	9248	7960	8036	8038	9408	7739	7949	7906	7405	7680	8467	8991	8674	10295	8147	10098	8000	8615	8532	8735	9256	9389	9300	8338	9577	8888	9868	9614	10984	9165	9052	9391	7544	9085	8430	10401	8478	8056	8785	8920	8634	8373	8222	8790	8920	8565	7078	9121	8088	9194	8249	8255	9405	8263	9369	11157	10301	9595	7963	8847	7746	7523	7639	8829	8197	7899	9101	8213	6947	8871	7501	8198	9116	8615	8380	8602	9117	9242	9770	9370	10595	9422	9332	8876	8151	9883	8615	8295	8096	8970	9184	8626	8615	9459	9023	8835	8035	8315	8361	9055	8545	8427	7880	9165	9891	9368	10291	9453	9459	8806	8797	9077	10072	9392	9697	8416	9622	8282	8026	7316	8269	7658	7746	8573	7701	8810	8353	7877	7933	7983	9209	8639	8344	8260	9474	8786	7882	7583	9521	9369	8994	8265	8666	7759	7810	9109	8740	8886	8141	7860	9022	8919	9295	10031	9520	8199	8333	9269	8763	8902	8139	8271	8240	8108	7718	8188	8544	9564	9607	9333	8980	9664	9719	9622	8075	7867	9462	6751	7991	8166	8659	8814	8877	8612	8052	9263	8414	8436	8230	8404	8520	7735	9642	7208	9272	10523	9587	8397	9063	8801	8260	8144	8914	7795	8144	8883	7979	8565	8079	8177	8162	7238	7727	8833	8732	8711	7955	10339	9014	8355	9023	7942	8387	9287	9758	8441	9208	9236	8881	9864	9851	7672	6859	8015	8570	9799	8615	9231	9659	8206	8902	7855	7609	8315	8797	9824	8840	8032	7848	7724	8864	9308	9010	9231	10365	8384	8927	7646	8885	8156	7740	8868	9007	8529	8708	8038	8520	8131	7950	8550	8777	8615	8137	8669	8281	7984	8200	7743	9378	10352	8615	8515	8746	8689	9262	8512	8242	8861	9130	8458	8213	7653	9804	8730	8684	8445	8497	9111	8146	8544	8752	9693	9634	8507	9718	8686	8872	8399	9834	8945	8524	8201	9034	8361	8383	8827	8544	8231	8476	9676	8505	8953	9675	9031	8884	9168	9419	9207	7886	8544	8560	8684	8015	8719	8470	8153	9116	7870	7879	7821	7757	8166	8424	7565	7891	7694	8345	8629	8366	8236	9117	8224	7616	8459	8943	9325	9373	9224	7897	8592	8919	7589	8492	8617	9397	9922	9805	8892	10398	9545	8875	9380	9383	9580	9109	9961	8333	8106	9338	9370	8637	8139	8501	7746	9243	9135	8577	9326	8911	7744	8923	8326	9419	9111	11144	9798	8095	8297	9339	9366	8004	8554	8450	9245	8064	8914	9027	8953	8595	9003	9026	9479	9240	8617	8614	7815	7790	8040	8188	8331	9742	7920	8562	8636	7157	8324	9189	9405	8381	7497	7806	8286	7629	8371	9655	8134	8255	8096	9480	8014	7783	8754	8357	8011	7744	8734	9318	8476	9638	8277	10212	8558	8536	7978	10201	9555	8972	8140	8321	8435	8903	9394	9373	9582	9541	9132	9797	8135	9359	8902	9060	8738	7314	9378	8292	8574	9546	8676	8150	8103	8517	8481	9013	8466	8382	9587	9866	8619	8118	7594	8913	8370	9007	7892	8964	8556	7352	7564	8812	7974	8912	9780	8949	8658	9209	8592	9473	7952	8284	9097	9234	8061	8166	8791	9537	8621	10548	9531	9638	8722	8291	7902	8226	8273	9240	8789	7639	8124	10310	9088	10051	8702	9169	9209	8992	8177	8614	8163	8514	8430	8232	8100	8287	8974	9828	10115	7555	7770	8412	8334	9212	9152	7287	8724	8687	7617	8973	8265	9055	8182	8939	8231	8114	7835	8762	8132	7684	7722	8718	9316	8487	8615	10125	7702	8235	8418	8802	7049	8540	7758	7997	9430	9875	8188	8875	7725	8694	8550	7878	9002	8701	9252	9158	9798	9070	8492	8528	9838	8973	9154	8615	8673	8135	9331	7987	8953	9274	8532	8671	8365	8773	7884	8820	9135	9026	8431	8190	8331	8079	8244	8925	8082	8165	8291	8375	9361	9182	8631	8617	8800	9047	8407	7671	8358	8279	8612	9316	8830	8782	8017	9263	8016	8196	7388	8720	8886	9408	8336	7892	8181	9789	7530	7699	9378	9501	8396	8748	8461	8411	9851	9834	8362	7573	8582	9273	8691	8861	9637	8625	8195	7545	8332	9073	10956	8974	9075	10919	10014	9373	10389	9261	7698	7801	7732	8368	8642	8312	7349	9087	7629	7979	7971	8778	7711	8703	7815	8697	8338	7827	9304	7731	7922	8432	9162	8854	7845	8239	8668	8146	8601	8750	8609	8278	7651	8384	8737	7251	7647	8369	7952	8611	8517	9751	8618	9755	9186	9370	9900	9441	8741	9321	9502	10155	9749	10095	8488	7451	8890	8306	9719	8212	8902	8875	9072	11120	8937	7861	8643	9614	8875	9938	7967	9597	7922	7928	9769	9005	9071	8847	7603	7962	8357	6334	7424	8437	9359	8250	8325	9363	8068	9660	7360	7455	8267	8503	8220	8612	9451	8882	8176	7503	8314	8256	9366	10444	8220	7505	8481	9127	7986	9575	8465	9009	8808	8650	8188	8744	8590	10419	8559	8697	7730	7755	8116	9884	7829	9916	9127	10065	9365	9106	9046	9509	7793	8067	8771	9201	8001	8321	9023	8884	8869	8089	8497	8981	8627	8898	7729	8079	7880	8171	8944	8099	8186	8756	6773	7182	8625	9821	7836	7842	7692	8607	8247	9953	8505	8140	8984	8646	8681	8685	8973	9855	8215	9040	8165	9566	9367	8847	7520	9472	8443	8234	8398	7618	7741	7310	6462	9079	8925	8895	10126	9144	7498	8199	8563	9351	8772	8969	8817	9892	8591	9343	9359	8890	8935	8256	8394	8939	8176	7924	8156	8899	8238	7937	8388	7897	8615	9734	9078	8861	7715	7103	7977	7942	7976	9048	9088	8255	8414	8427	7603	8841	8487	8615	8030	9075	8272	8858	9828	8083	7913	10294	9454	8235	8874	10040	9711	10772	9203	9752	8541	9654	7395	8077	8286	9545	8332	8676	8892	9578	8882	8348	7543	8646	9605	8004	8593	8215	8064	8953	8942	8165	8717	8643	10049	10496	7556	9096	8729	8849	8099	8840	7860	8878	8638	10028	7126	7695	8605	8131	8830	9698	7589	7559	7426	8880	7704	8716	8985	7876	8312	9840	8452	7409	8256	9239	9054	9205	7541	7487	8552	9010	9344	9027	8529	9773	8990	9483	8575	8564	8753	8109	8247	7913	9081	9453	9199	9503	10204	9058	9234	9630	8029	9732	8293	9047	8789	9575	8872	8819	8550	7896	8452	8103	6840	7395	7165	7881	7254	8229	8728	7917	8240	10128	8452	8616	8656	8336	8976	9424	8041	7731	7708	9457	8159	9307	8473	8326	8401	7927	9536	8119	10164	10210	8315	7269	8377	9118	8308	9010	9306	8894	7752	8373	9371	9333	9302	9291	8826	8647	8510	9158	8236	8937	8290	10024	7871	7623	8105	8217	8912	8620	8722	8645	8277	7944	9081	9326	8478	8877	8493	9021	9360	8500	9209	9650	8095	8708	7791	7731	8197	8352	9343	8890	9143	8460	9497	8535	7740	9186	8885	8597	9482	8443	8149	7836	8272	8597	8030	8518	8461	9861	8389	9238	9013	10146	9065	8516	9764	9347	8725	8542	8294	9585	8220	8312	8366	8108	8107	8536	9496	9633	8295	9073	8881	8033	8355	7577	9308	9327	8324	8104	7452	8993	7311	8710	9584	7567	9228	7814	8740	8644	7667	8844	9444	9312	8102	7452	8238	9404	7931	9551	8839	8910	9002	7510	8633	9217	9703	10024	7282	7571	7780	10087	7758	8774	8202	9371	8848	8564	8992	8363	10219	8854	8864	8873	9472	8883	9371	8048	8814	9439	8013	8611	9357	10365	9766	9854	9244	8250	8000	8808	8742	8499	8549	8407	8958	7490	7772	8734	8293	8399	7705	7797	8058	7015	8209	8513	8260	7991	8460	7947	9782	8597	8657	9612	8065	8597	9281	8017	8640	9489	9076	9314	9048	9218	8484	8360	8463	8756	8139	8844	8262	8209	8240	8639	8577	8257	8445	8484	9080	9947	8359	9921	8356	8862	9018	8782	8130	9044	8029	8499	8598	9627	8897	8696	8226	7972	9583	8428	8716	8563	8549	9484	9682	9923	8133	8894	7819	10465	9050	9561	9037	9809	8686	8438	8763	8451	8146	8496	8257	9156	7793	9286	7333	7619	8053	8365	8653	7670	8035	8028	8823	7139	8089	9045	9334	8621	7967	8859	8216	9374	8105	7811	7914	8788	7411	8206	8835	8720	8999	8818	9089	8659	8108	9498	8708	7771	7914	7627	8793	9090	8130	8524	9505	9188	8254	11576	8609	8529	8449	9363	8891	9093	8605	8950	7953	8829	9131	8564	7034	8847	8706	8692	8165	8763	8771	9020	9141	9042	8668	8508	8046	8931	9287	9716	8981	8363	7828	8145	8275	8470	9303	7439	8171	7790	8120	8639	8305	8924	8960	9989	8552	9273	8319	7757	8104	8391	7885	9208	8478	8624	7765	9196	7576	8729	8743	8633	8457	8130	8997	7755	8190	8061	8160	8078	9350	8916	8825	8424	7742	8366	8162	8949	8570	9476	8776	8767	10186	10433	9396	9845	10005	9528	7967	7243	7780	7475	8107	9828	8666	7282	7412	8501	7609	7379	8609	8274	7791	7971	9443	8471	9052	7785	8257	8736	8641	9192	9323	9497	8672	8979	8860	9404	8366	8387	7894	9517	9287	8829	8630	8178	8655	8182	8439	8174	8255	7678	8841	9561	8863	8274	7746	9502	8540	8445	9229	9103	8450	9479	8635	10000	7905	8572	7835	7738	7442	8946	8599	8923	7901	8711	9100	8756	9097	8453	8449	8732	8853	8907	8126	7908	9086	8372	7131	7795	8458	8557	8487	8652	8200	8122	8733	9206	7282	7025	7266	8634	8962	8721	8552	8127	7606	9588	8409	8639	9318	9361	8631	9196	8747	8890	9132	9880	8366	8867	9228	10293	8520	9108	8571	8236	8171	9125	8670	8896	8120	8486	8990	9498	8339	8735	8111	8206	8069	8320	9046	9068	8886	8719	9150	9170	8864	8404	8494	9083	8575	7621	8770	8530	9291	8971	7816	7676	7452	8619	7658	9598	9907	9772	8136	7972	8075	7369	8191	8754	9164	9401	9043	10358	8746	8364	8100	9476	7825	8813	8681	8627	7424	7883	7968	8394	9259	9244	8324	7785	7819	7998	7878	7570	8934	8504	8476	9312	9673	8973	10938	10303	8352	8997	8132	7790	8242	7686	8925	9569	9142	8930	7104	8595	8611	8862	8051	7682	8511	8306	10609	8482	8794	8292	8135	7775	9429	8902	10116	10745	9781	9370	9636	10511	8502	8499	8007	8210	9154	8773	8787	9578	8066	8871	8619	7621	7508	7563	8568	9258	8113	8662	8035	9302	8265	9608	9181	8439	9138	8401	9270	8063	6969	8600	9452	8026	7621	7725	9430	9069	9227	9852	8183	8089	8798	9190	10683	9152	7496	8562	8535	9859	7808	10317	9272	7839	8205	7851	8173	8313	8515	8934	10045	9752	10379	10092	8900	9172	8419	8613	9155	8370	8378	8122	8250	8380	8373	8303	8501	8455	8938	8985	8828	8865	8581	8114	7948	8663	7127	8948	9061	10868	8921	9214	9430	9240	8912	9034	8359	9203	9538	8806	8489	7640	7875	9227	8138	8478	7891	9410	8992	8479	8324	8024	8173	9352	9044	9120	9944	10947	8284	9334	8239	8727	8013	8073	7959	7440	7157	8327	8169	7658	7866	8401	8602	8523	7524	8196	7901	8719	9328	8956	8587	9700	9291	9489	9466	9530	10094	9163	8028	9001	7739	10063	8993	8694	8631	8812	9410	9844	8117	8287	8696	8366	9033	8932	8862	7602	9036	10184	8077	9713	7921	8280	8617	8895	8628	7635	8234	8378	7492	8102	7785	8294	8810	8340	7695	6961	7555	7825	8640	8434	7953	8792	8165	8871	7255	8664	7822	8297	8988	8036	9210	9724	8995	9307	10559	9468	10595	9032	8754	8940	7694	10059	8441	9825	8664	8585	8728	8643	8440	7973	8714	8579	8910	8851	7880	8093	7434	8797	8890	7411	8049	9792	8281	10348	7726	8097	8366	7944	7923	8814	8215	8310	7844	8215	8010	8656	6761	9145	7676	8507	8535	8943	9523	9367	8339	9205	8733	8851	7324	9227	9570	9107	8994	8882	8354	9891	9590	9429	8851	8758	8984	9276	7868	8964	7287	9118	7225	7804	7487	9332	8666	9096	8709	9538	8623	9427	8830	8139	8162	9007	8118	7032	8024	7495	8954	8271	7279	8941	7492	7764	7668	8717	8377	8449	8203	8342	7991	8065	7987	8788	7481	9464	8150	9597	8430	8858	7377	8220	8348	8116	7684	9858	9101	9686	10485	9847	8882	8492	9524	8132	9195	7765	8732	8631	8682	8608	8502	8207	8674	8627	8021	8940	8264	9386	8086	9229	8704	9590	7251	10238	10203	8456	10124	9589	8607	9626	9864	8622	8433	8850	7413	8020	7894	7935	9316	8500	7836	10080	8238	8716	9576	8503	8879	8005	7898	7093	8730	8552	10104	8933	8895	9264	8595	8310	8393	8586
152	335.221	4532	3398	4339	3531	12850	7721	3963	3032	4172	4037	5059	5794	8816	6617	6188	5357	7138	6795	7757	5730	6470	6906	5786	6550	6603	5318	7356	7430	7759	5343	7825	5939	6637	5834	4848	5389	4222	5149	5220	5053	5423	6236	5696	4308	6129	5857	4543	4763	6459	4278	4611	4637	4149	4683	5011	4197	4942	4908	6073	6097	9820	10332	5956	4727	5822	4969	6526	6732	6291	6475	6454	5507	6376	6095	4889	4678	6527	5510	5939	6370	4699	4154	4888	5096	5417	4789	6112	6289	7059	5056	5731	4540	5468	4784	6131	6955	5607	4930	4521	5312	5336	5412	5247	5177	5289	5846	5521	4847	5276	5447	5909	6231	5924	5389	7437	6361	6929	6884	5576	5500	6184	6158	6408	5510	4667	4546	6821	6471	6297	5468	6206	5276	5122	4617	6354	5510	4304	5103	4515	5365	5783	5705	5712	4175	4578	4516	5408	6139	5294	5549	6413	6000	5399	6236	6682	5510	6085	6196	6101	5311	6076	6015	5329	5338	5369	5643	4658	5492	5533	4936	4476	4899	4469	5598	5020	4783	6537	5728	6319	6459	5373	4820	4741	4300	4105	4341	4979	5219	4956	4233	4980	4501	6321	6272	5712	5359	5259	5033	6093	4896	4885	6059	5593	6778	5880	5354	9025	9681	8197	9629	5470	5628	5702	5943	6428	5756	5510	5755	4754	4443	4968	5658	6436	5445	4819	4835	6606	6886	6379	6811	6027	5199	4116	3733	6188	4695	5681	5684	6475	6407	5897	5519	6562	5478	4511	4153	4800	4069	5830	5187	5441	4953	4291	5101	5562	5731	5069	6306	5021	5750	5110	5804	5526	5619	6085	5144	6441	5597	7130	5677	5018	5706	6249	6841	5722	5440	5551	4688	4476	4963	4192	4686	5241	4814	6050	4993	5431	5866	6626	5819	5489	5446	5901	5257	5577	5358	5771	5123	6226	5390	6436	5176	5673	5323	5724	4653	5519	4632	5675	4704	6139	6261	6601	6099	5391	5805	5929	5482	7254	7276	6938	5723	6427	5502	6682	5014	5915	5866	5606	5477	5519	5249	5809	5435	6496	5365	6874	6469	8138	7493	6047	4708	5696	5492	5317	5595	4077	3957	5384	4769	5475	5181	5160	4732	4661	5336	5175	5006	5012	4255	5007	4293	5161	4999	5598	5211	4655	4610	5114	4474	5122	5568	7014	5038	5452	4492	6084	4964	4667	4847	4790	5247	5611	5519	5868	6192	6167	5996	6369	3482	7204	7303	6714	5180	5982	6263	5809	4988	7320	8865	6741	6599	7252	6622	6251	5238	5375	6395	5365	5002	6048	5986	5259	4478	5895	4582	5556	4524	5466	4741	5982	5225	5402	4766	6352	4774	6970	6970	7789	7764	5928	5386	5519	5284	4622	4956	4680	4995	6112	5796	3990	3942	6026	5160	5486	5114	6102	5064	5651	5979	9251	8658	8011	8082	8226	6189	5659	5338	6829	4241	5526	6000	5855	5510	4823	5601	5570	5630	6299	4747	6067	5544	7214	5387	6160	5382	6497	4948	6040	5297	7057	5597	7500	6456	8837	6647	5964	6467	5104	4151	4443	4957	5702	4228	4800	4940	5038	5677	4542	3732	5446	4120	5293	4173	4767	4331	4964	4730	5204	4884	5944	6893	7587	5716	5715	5747	4759	5019	5346	5201	6939	5497	6913	6190	6998	5080	6250	6598	5982	4734	5470	4907	6403	4665	6303	4873	5469	4890	6442	6288	7173	5827	8057	5434	6380	4981	6426	4927	7158	4829	5090	4136	5605	6146	5941	5409	6234	5192	5972	6027	4710	5651	4709	4017	4989	5207	5721	7264	8739	7827	5948	5408	5511	5709	5125	5763	5717	5412	5273	5370	5850	4845	5981	5300	4999	5052	4477	4216	5496	5381	4998	5364	5797	4209	6152	7519	5851	7899	5761	5376	4458	5601	6150	6322	5004	4873	4497	5197	5603	4765	5642	4620	5026	5872	5468	4242	5820	5770	5747	5286	4546	4356	7962	7905	8676	8413	7187	5225	4931	4783	3973	5251	5028	5957	5734	5719	5060	4513	5490	5925	5781	5203	5507	5443	4537	4340	6467	5848	5425	5798	7064	8598	8207	8031	6442	6424	4149	5380	4803	4573	6051	5445	5826	5216	4970	5315	5286	4682	6568	4965	6737	5872	5513	5191	5873	8726	9362	8998	4096	4246	4604	4781	5814	5476	6849	6854	5146	5019	4889	4957	4270	4620	6563	6831	6088	6439	7014	6326	5070	6517	4386	3648	5880	5416	6579	8567	5506	4244	5218	4285	5056	4154	5209	5916	6970	6794	6890	7478	6200	5098	5995	5699	8743	9824	5415	4895	5569	5422	5089	5549	5960	4711	4449	4680	5411	4449	5948	4476	5246	4705	4544	4732	6662	5333	7995	8975	5676	6373	7189	8483	5143	3755	6138	4606	5511	5510	6201	5883	6627	6252	4979	5659	4604	4378	5721	4412	5745	6512	4573	5038	5480	4414	6451	6953	5501	5965	5020	5880	5474	6053	7619	8030	4824	4917	3932	4035	4207	4301	8139	10341	6257	4545	6271	6173	7400	7783	7565	6580	6042	5259	5321	5331	4197	5104	5561	5402	4185	3829	4231	4967	5237	5391	4235	4278	4449	5538	4244	3780	4565	5586	7124	6054	5771	5259	3903	4386	4725	3817	5963	5919	7178	6804	5926	6505	8139	9245	6506	5208	5530	6235	4452	4302	6475	5171	5758	5869	4721	5592	5858	5365	7399	6743	6609	5517	6273	6207	4272	4089	6119	5445	5390	6011	5800	5488	6607	4942	5082	5220	4926	4956	6042	4130	5637	4642	5191	6083	6443	4742	5105	6096	7432	4825	6424	5577	6747	6702	7850	7095	6441	5179	6297	4237	6012	6019	6350	5012	5728	7218	7192	4879	5533	3887	6119	5367	5418	5039	5450	6404	5534	5480	4485	5250	6757	6262	6432	6287	5806	5304	5270	5240	5317	4662	6093	5185	6266	5094	5743	5576	4466	5088	4702	5438	5052	5885	5018	6386	5389	5461	5443	6266	5607	6499	5561	5642	5867	5448	5412	4506	6014	5456	5265	5021	6096	4893	5259	4992	5170	5698	5046	5753	6091	5955	5022	4764	5712	5891	6101	4665	5719	6131	5990	6340	6574	6263	5363	5568	5517	4860	5457	5490	5953	4942	6146	5414	5740	5625	5078	5974	6655	4507	5542	5536	5095	4086	5262	4641	6368	7012	7088	6626	4864	4055	5510	5437	4658	4696	5102	4869	4790	5511	5878	4727	6317	4495	4691	5946	5670	5489	5510	5252	6315	4691	5337	5581	6807	7329	8366	6678	4514	3831	6371	7177	6376	6886	3480	3479	4005	3849	4578	4683	4337	5408	5492	5471	4218	5508	4300	4666	4926	4221	6977	7680	5647	4813	6469	7894	7159	6106	5782	5905	4484	4802	3893	3441	4386	4217	5978	6440	5984	5412	6076	6283	7439	9060	3774	4866	4960	4855	6726	4135	8443	10713	5992	6004	6423	8566	8482	8050	6409	6858	5095	3629	3960	3904	4552	5019	5536	6107	6981	6408	5675	6005	5226	4938	5240	5734	4507	4249	6235	5792	5660	5587	5356	6686	6124	4623	5255	6125	4782	4382	5120	3795	6139	7040	8183	7586	7160	6979	4714	4730	5052	5439	4221	4549	13200	14254	5519	5592	4508	3730	4628	4835	4071	5343	8797	12256	5154	4043	4373	4784	5074	4231	7358	9841	6454	6790	5621	3759	8821	10952	6819	4872	4780	5658	6353	5783	5306	4732	5698	4976	4906	4742	8186	6816	5332	5513	5147	5391	5565	6179	4601	4126	5532	4819	4982	5448	6792	7849	6270	6123	7624	7134	8184	10298	4909	6149	9137	11144	10857	12324	6912	7079	5289	5049	4423	4751	7520	7768	5550	5034	4174	4906	2843	2520	2372	2513	4832	4775	4624	4101	6639	5895	6782	6486	5396	4429	6151	5512	6678	4744	7247	6772	8541	7477	5824	5644	5508	5089	7071	6903	2883	2656	3787	3492	8272	6516	9130	8444	7425	6373	6436	5268	4703	4115	6409	5431	5076	5067	6228	5206	6024	4601	7964	7749	6045	4991	6258	4849	3120	3405	3598	3255	6307	4907	8900	7644	9034	7332	6520	5397	5262	4985	6940	5763	5077	3547	6077	6169	6182	6715	5788	5582	5191	4078	4882	4761	3937	3433	4076	2945	6663	5509	5536	5913	5099	4725	7534	6791	4993	5232	4878	4466	5940	6221	9514	8954	5616	5512	6458	5942	4850	4606	5902	4562	3727	2984	4807	3347	6893	5303	5120	3450	6591	5702	4942	4811	5833	5648	5869	5620	7686	7192	4686	4962	6027	5405	9180	8422	7387	6982	6207	5467	3653	4118	3789	4178	8698	9362	5915	4649	5916	5230	6128	6191	4493	4305	5120	4889	5067	4317	5138	4033	7560	7190	5564	5752	7714	7767	6386	4219	4256	4301	5415	4385	7279	5387	5665	4723	6885	6301	5661	4323	5493	5107	5859	4667	4958	4802	7228	7294	9094	7441	5992	4644	6974	6796	5788	5628	4226	4471	4169	4225	6969	4918	5671	4926	5364	5112	6240	5300	6772	5807	5699	6757	6165	5018	4903	4785	8852	7238	6076	4956	4966	5390	5526	4821	2612	3529	3360	3330	8374	7564	6735	6641	7537	5881	5681	6315	5742	5667	8852	8311	7223	5450	6224	6389	5130	4733	6195	5189	5290	5510	5494	5207	4040	3088	3389	3380	6421	6078	7543	6276	5948	4875	7193	6531	5278	4647	5130	5124	4257	4856	3541	3655	6387	7077	5993	4323	5439	5334	5279	4501	3522	3280	3784	3693	8868	7217	6877	6678	6641	6245	4711	5166	6084	6784	4520	5049	7980	6083	5692	6119	6070	5617	5510	4962	3420	2735	5755	5501	3837	3947	4296	3009	9187	7741	5866	4747	6960	6307	6323	5720	5903	4931	6775	5705	5510	5194	5720	4582	6749	6911	6012	4935	4431	4442	4776	4746	3783	3076	4240	3342	8588	6760	7328	5416	5127	5623	6835	5320	7990	6909	7043	6558	4822	5387	6682	5099	5622	6170	5869	4959	4656	4428	5374	5452	3683	3521	3322	3663	6394	5431	7570	5190	6519	5413	4958	4900	6023	6661	5808	5234	6595	6187	5802	4690	6013	6615	5523	5526	5722	4759	3856	3519	3774	4064	3730	3500	6556	5548	5932	5274	7250	6151	5928	4976	6092	4629	7069	6010	7573	5990	5042	4585	4540	4757	6721	5893	7943	7004	7542	5156	4266	3895	3905	3869	7623	5462	6484	5764	5522	5283	5741	6709	6247	5840	5348	5707	5993	5327	5264	5324	5513	4746	5016	6372	4059	4705	5078	3820	2881	2740	3724	3193	14335	10490	7283	7024	4756	4993	5676	5510	7023	7649	6366	5931	5682	5273	6124	5333	7112	6502	4192	2663	6194	5841	6935	5876	3761	3619	3939	3764	7684	6410	7416	7075	7810	7208	4842	3676	4525	4527	3854	2687	4295	4755	6071	6529	5033	4744	7611	7014	6543	5067	5382	4239	3040	3665	5439	3453	7279	6324	5996	5760	3519	2831	4715	4467	5221	5172	5762	4882	3275	3085	4047	3798	5838	5672	5716	4786	6407	6520	7873	7000	4256	3321	4459	3309	8982	7010	8212	6400	4263	3360	8162	7017	5510	5125	6617	6135	5502	5758	6024	6204	5480	5119	4609	3605	5510	4583	6010	5638	3587	3276	4114	3264	9120	6663	10419	8923	6985	6280	8848	8322	7835	7199	5706	5222	6566	5632	6043	4464	4970	3925	5707	5364	2758	2598	5510	4885	3331	3617	3505	3489	9222	7160	6547	5737	6599	4911	6806	5883	5636	4563	6066	5049	6386	5567	6789	5577	4601	4233	4959	4329	5636	4518	3727	3356	2542	3322	4892	4442	8505	6559	4058	3920	7413	7498	6066	6460	5913	5013	5477	4549	5894	5069	6713	5713	6021	5002	6017	6427	5796	4370	5468	5094	3946	4173	4350	4016	9012	5978	6608	5609	6467	5551	6031	5508	5169	4563	5710	4818	4646	4550	7047	5698	7397	6032	6302	5935	4701	4442	5288	5491	3359	2457	2824	2750	7730	6935	4686	4917	6964	7743	6235	5656	5563	5414	6018	7565	5848	5948	4234	4666	5690	5512	5562	5395	5397	5163	6314	6681	3063	3349	3589	3433	7559	6855	6284	5618	5571	5062	5124	5227	5749	6076	4425	5010	5469	6211	5795	6238	5275	6202	5705	5780	5825	5359	4615	4529	2801	2500	3385	2958	2339	4743	4923	5752	5664	6171	5512	6186	5826	6527	3867	5409	7188	6549	8159	9436	4848	5247	4066	5870	6527	6573	6832	6907	3420	2792	2970	3475	2302	4620	4423	4680	3965	6152	5910	5735	5512	5793	5017	5093	8583	8281	7129	7082	6219	5987	4686	5425	5972	5678	5438	4605	3720	3208	2984	3085	6602	6108	5424	5890	7154	6897	5686	5888	6073	6487	4939	6546	6193	6093	4921	5231	6487	6255	6880	6281	5401	5209	5296	5114	3238	3521	3031	3102	7193	5691	5315	4459	4342	3755	5594	5509	7725	6839	5100	5160	5512	5464	4966	5333	7528	6908	8497	10369	8610	7264	5075	5381	4285	3987	3649	4033	7423	8072	4222	3618	3982	3594	3343	2508	2676	2927	8795	6463	6072	5067	5530	5876	7516	6508	5784	5374	6062	5511	5026	3946	5327	5288	6270	6278	6240	5269	6848	6710	4143	4156	4171	3615	4298	3661	8527	7658	6414	4714	5512	5612	5768	4919	6577	6020	6642	6399	5600	4694	5933	6456	5510	5368	5033	4800	5389	4660	6222	4850	4081	2499	3949	3154	7535	5726	7218	6472	5819	5538	5816	5773	5566	5405	5280	5013	5389	5732	5195	5027	5158	4674	6668	6304	5839	4997	5479	4931	3931	3043	4808	3478	9257	6219	6249	6098	5418	4405	5887	6083	7664	7434	7397	6837	5542	4167	5564	5689	6381	5737	5511	4379	7259	6550	6777	5921	3514	2687	3979	2314	6935	4375	6164	5795	5438	4979	5654	4717	5264	5023	6835	6168	4906	4549	5454	4278	5281	4768	5779	6076	4723	4718	5370	4567	3723	3403	4156	3437	10250	9137	8960	8392	6613	6004	6579	6543	5383	5044	6344	5850	7768	5292	8227	8205	4534	4638	6223	5401	4943	5691	7103	6722	4969	4184	3995	3895	8478	7325	4591	3501	3604	3621	3188	3161	3146	3370	7972	5965	8726	6464	5897	4397	5214	5129	4998	4778	6416	6640	8988	8236	6244	5038	4684	4080	6292	6169	5671	4841	7371	7599	4968	4073	4333	3863	8569	5837	7766	7510	7298	6385	4928	4418	7160	7292	6408	5696	4858	3964	4720	4410	4978	4578	5680	5061	5040	4597	6743	5436	3454	3915	4167	3139	7868	7334	8490	7203	6258	5137	6923	5870	4813	4848	4516	4341	5591	5314	5160	5286	6398	5993	8739	6553	6317	5932	6302	5454	3901	3158	3224	3387	7350	5010	5322	5500	6003	5851	6803	6088	5534	5412	5973	4699	7549	5969	5498	4500	4957	4443	5229	5562	6226	6200	6620	6462	3893	4133	3211	3164	9450	7168	7003	5371	7154	6261	6873	5691	7360	5870	5521	5379	4893	4313	5682	4972	5439	5279	5950	5692	4832	4565	6620	5343	4731	3889	4024	3370	9892	7318	5666	6190	6987	5499	5412	4688	4581	3960	6145	6915	6028	5101	6526	6251	6566	5388	7750	6669	6336	5972	6802	5538	4173	3355	4274	3770	7814	5683	3753	3880	4494	3568
153	336.089	784	698	1257	825	3252	2057	1055	1158	5706	7747	2720	3023	3643	2778	2425	2975	2211	2755	3563	2975	2357	2678	2501	2773	2526	2365	2494	2423	2717	2542	2460	2739	2469	3030	1726	1588	5667	9371	3416	3966	2252	2263	2454	2141	2465	2669	2776	2324	2139	2325	1849	2316	1842	2052	2010	2574	2402	2700	1905	1919	2271	2811	1897	1827	5911	7573	4313	2913	2872	3080	2246	2783	2907	2135	2550	2872	2689	3097	2021	2750	2340	2111	2692	2809	2947	3507	2829	3012	2362	3249	2301	1860	5843	8616	4984	3409	2570	2959	1326	1495	2218	2462	2433	2171	2496	2062	1667	3197	2262	2564	2219	2247	2060	3236	2568	2714	2493	2496	1765	1675	6061	8970	4106	3042	2210	3078	1870	2590	2464	2564	2258	2919	2043	2267	2414	2849	2527	2962	1303	1550	1965	2260	2473	2621	2461	2808	1772	1425	6464	9165	3772	4125	2286	2719	2122	1707	2538	2303	2651	2737	2401	2598	2538	2496	2123	2259	2899	2620	2246	3127	2228	1655	1756	1699	1800	1694	6581	9678	2695	2183	1299	2136	2169	1760	2154	2839	2150	2109	2015	2703	2496	2251	2653	2607	1939	2530	2496	3269	2643	3077	2876	3082	1354	1455	4764	9934	3312	3972	1809	1372	1926	1795	2662	3639	2401	3505	2338	2653	1573	1959	2618	2930	2944	3115	2255	2503	2385	2179	5379	8064	2075	1261	4401	7385	3369	3164	1726	2794	2777	2516	2495	2282	1977	2513	2133	2339	1834	2572	2043	2289	2621	2391	1874	2340	2258	3326	2447	2816	2376	1442	4910	8554	2649	3124	3370	2726	2374	2683	2509	2786	2554	2715	2602	2443	2476	2335	2117	3078	2352	3002	2402	2405	2272	2445	2999	2687	2101	1505	5688	7892	3160	2795	2288	2444	2227	2012	2481	2422	2303	1879	2712	2071	2594	2591	2306	3174	2680	2656	2591	2385	2072	2286	2639	1500	1312	1381	4632	7193	3468	3581	2715	3391	2719	2930	2642	2964	2779	3106	2007	2315	3092	2319	2294	2347	3018	2925	2900	3100	4736	3394	2650	2917	2163	1456	4734	6624	2473	2494	2286	2224	2407	2555	1697	3070	2752	2649	2103	2075	1786	1677	1656	2451	1900	2156	1779	1911	2023	2473	2009	2152	1435	1114	4532	7839	2751	2449	1849	2179	2165	2326	1999	2384	2374	2647	2215	2272	2450	2932	2864	2721	2831	2577	2286	2928	3080	2978	2845	3057	2908	2863	6722	7958	3314	2991	2548	2851	2152	2565	2872	3142	1921	2403	2513	2445	2527	2432	2070	2935	3062	2392	2469	2701	2220	2431	2790	2251	1760	1714	6098	7588	2689	2273	2435	2134	2415	2347	2320	2497	2357	2195	2000	2646	1962	2192	2857	1962	2651	2856	2960	2686	3228	2591	5601	8397	3383	2316	5269	7500	3489	3136	2259	2070	2916	2855	2488	2531	2941	2582	2941	2806	3131	3634	2360	2873	2671	3183	2702	2496	2426	3070	2148	3023	2067	1056	5790	7902	2665	2923	2779	2613	1811	3355	2135	2395	2115	2238	2402	2132	1741	3162	2525	2147	2496	2646	2102	2404	2339	2269	2356	2406	1545	1635	6360	7376	2560	2431	2237	3332	2128	2337	2247	2654	2328	3034	2630	2222	2452	2749	2412	2343	2041	2474	2690	2914	2025	2455	2278	2431	1934	1488	5730	8369	2707	3045	2688	2744	2426	2827	2672	2981	2654	2383	2792	2763	2556	2496	2344	2378	2349	2643	2282	2496	1971	2999	2440	2327	1538	1461	7225	8969	2880	2714	2177	2709	1941	3701	2081	2600	2424	3118	2205	2401	2202	2803	2318	1932	2563	2591	2425	2580	2408	2902	2147	2296	1406	1081	5899	7798	2226	2200	2995	2812	2693	2658	2583	3160	2194	2772	1935	2634	2236	2496	1848	2315	1630	2468	2248	3056	2468	3180	2324	2559	1718	1399	5853	7984	2889	2945	2543	2617	2127	2542	2124	2346	2236	2856	2318	3222	2876	2566	2184	2769	2006	2443	3169	3460	1776	2192	2109	2557	1474	1504	6443	7305	2633	2442	1621	2247	2468	2769	2226	2699	2040	2445	2912	3149	2837	2985	2450	2853	2277	2756	1966	2775	1821	2013	5979	7833	1108	821	6512	8597	2566	2785	1580	2709	2107	2732	1929	2482	2065	2789	2318	3024	2841	2717	2255	2576	1932	2757	2798	2872	2500	2494	1851	2183	1498	941	6322	8368	2489	2645	1798	2542	1932	2962	2476	2904	2360	2245	2146	3074	2283	2372	1861	2673	2434	2248	2182	2998	2629	2573	1452	1688	1306	940	6231	8601	3293	3536	2626	3077	2486	3110	2181	2642	2339	2965	2131	2610	2074	2867	2505	2918	2436	2859	2340	2238	1929	2516	2454	2670	1358	1259	6362	8861	3261	2712	2196	2460	2556	3195	2171	2184	2444	2845	2049	3062	2586	2643	1999	2224	2097	2652	1946	2858	2360	3145	2314	2496	984	980	6006	8860	2480	2489	2500	2688	2660	2476	3154	2844	1915	2853	2469	2193	2520	2398	2360	2677	1963	2600	2899	2391	2248	2665	2111	2397	1284	1445	5782	8769	2613	2901	2631	2671	2694	2757	2281	2657	2372	2172	2374	2536	2223	2879	2556	2346	2031	2657	2206	1950	2437	2574	2496	2726	874	1206	6361	8625	2599	2358	1632	1486	6395	8994	1217	892	5344	8366	2422	2810	1886	2279	2356	2287	2302	2648	2605	2777	3045	2673	2508	2937	2608	3280	2568	2721	1971	2055	1755	2614	2644	2206	1152	1200	5545	8094	2876	2840	2434	2903	2427	2857	2369	2831	2265	3056	2134	2215	2447	2269	2136	2895	2307	3148	2307	2586	2357	2966	1960	2964	1576	1466	5475	9563	1972	2684	2211	3162	2192	2490	2620	2444	2816	3250	2168	2381	2467	3258	2147	2583	2330	2223	2879	2948	2161	2660	1746	2609	1714	1315	5909	9812	3080	2651	2018	2734	2460	2960	1922	1424	2376	2356	2077	2695	2067	2683	2731	2849	2346	2577	2134	2534	2172	2591	2300	2665	1599	1501	6501	8757	2455	2991	2567	2903	2307	2643	2476	2954	2130	2502	2699	2346	2159	1992	2241	2933	2479	3022	1430	2520	2457	2533	1976	2462	1062	1357	6085	8940	2356	3006	2360	3316	2165	2654	1885	2317	2262	2810	2512	3122	2301	2967	2452	2842	2591	2950	2363	2650	1964	3091	2269	2764	1489	1091	6097	9051	2233	2870	972	935	6515	9130	2078	1031	5886	8756	2892	3323	2333	2810	2740	2869	2831	2760	2325	2784	2339	2999	1976	2829	2916	3025	2046	2054	2177	3060	2547	2341	2183	2958	1204	838	6026	8902	2368	2660	2439	2263	1902	2749	1783	2243	2526	3418	2068	2840	1422	2399	1779	2328	2163	2764	1835	2429	2444	2243	2531	2763	1397	1164	5782	8486	2835	2996	2362	2813	2338	2734	2680	2413	2489	2395	2507	2720	2553	3192	2566	2869	2895	2751	2492	2933	2488	3098	2491	2986	1325	1275	7019	10344	2834	2750	2230	2286	2197	2314	2201	2196	2085	2873	2650	2842	2469	3395	2262	1899	2471	2718	2445	1829	2209	2384	2245	2310	1021	1493	5794	8927	3047	3185	2155	3115	2500	2691	2159	3064	2457	3011	2352	2880	2250	2927	2281	2809	2528	3038	2195	2970	2244	3356	1998	2188	1425	1377	5896	8615	2517	3129	2169	2858	2471	2539	2741	2713	2727	2345	1685	2864	2335	2504	2377	2935	1811	2452	2275	2275	2277	2718	2217	2764	1050	972	5838	7400	2457	2558	1433	1380	6440	8114	1498	858	5917	8821	2177	3055	2193	3007	1837	2519	2431	3393	2534	2173	3221	3534	2321	3096	2232	3263	2542	2957	2164	3219	2515	2325	966	1466	948	800	5441	8089	3146	3242	1668	1904	1802	2671	2861	3380	2737	2568	2413	2310	2769	2548	1936	2244	1608	2676	1830	1576	2292	2643	1977	2746	1114	867	3897	8031	3238	3914	1378	1095	1241	1376	2122	3124	1910	3710	2474	2811	1857	2546	2165	3154	1341	1669	2222	2544	2515	2643	2120	2328	1599	925	5336	9097	2678	3177	1975	3542	2745	3362	1125	1504	2331	2588	2490	2983	2889	3279	2005	2998	2498	2851	2147	2628	3234	2702	2269	3207	1367	1134	6479	7818	3796	2511	2673	2375	1897	3364	2256	2879	2554	2921	1924	2383	1463	1477	1628	1800	2040	3110	1070	1367	2176	2190	2469	2950	1149	970	5742	9448	1521	2291	1769	2482	2188	2746	2025	3492	2920	2716	2903	2024	2054	2604	1661	2535	2997	2924	3237	3325	2180	1918	2188	2542	1498	1255	5938	8192	3013	3320	2388	3318	2151	2933	3321	6239	3242	3324	2494	3489	2282	2764	1379	1802	1834	1795	1477	2289	1546	1433	1482	2463	1577	1252	5847	7659	2896	3547	2748	2701	2427	2504	1901	2652	2222	3225	2289	2782	2165	2748	2339	3265	1892	1293	2638	2721	1770	1138	5844	9072	1249	1101	5702	8227	2778	3277	2456	2829	2521	2650	2214	2462	2266	3082	1471	1248	2251	2769	2512	2249	1898	2494	2345	2727	2156	3184	2834	2836	1565	1290	5188	8569	2778	3445	2802	2927	1616	1603	1702	2673	1876	1972	2079	2742	2271	3157	2702	2479	2388	3508	2146	3591	2563	2568	2035	2400	1055	1067	6430	9573	2989	2912	2512	2870	2380	3256	1969	2165	2720	3093	2277	2295	2660	3547	2706	2679	2135	2492	2578	2760	2207	2192	2423	2151	1580	1251	5634	9033	1676	1807	2090	3555	2345	3074	1037	1674	2024	3372	2577	3553	2474	3683	2317	2842	1880	1789	2564	3357	2424	2693	2492	2973	1733	1241	5486	9772	4144	3601	1950	2304	2531	2492	1414	2012	2194	2561	2425	2850	2689	2928	2423	3372	2015	3229	3084	2903	3076	2023	2679	2419	1739	1080	6708	8899	4114	2412	3153	3217	2077	1973	2131	2298	2466	3008	2623	3175	2286	2723	2994	2389	2172	1762	2295	2498	2185	2125	1872	2440	1372	1056	6364	9954	3035	3616	2366	2920	4423	6544	3491	3998	2917	3290	2288	3463	2242	1704	2167	2491	2586	3268	1770	1280	1358	1746	1623	1621	903	745	6409	9048	3046	3656	2020	1767	3018	3171	2936	2689	1912	3362	2289	3053	2219	2811	2032	2841	1820	3163	1930	2813	1503	1652	6084	8548	2220	956	5624	8742	3889	3090	2320	3195	2187	3409	1951	2318	2135	2927	2689	2515	2239	2558	1917	1618	2180	3610	2868	2399	2416	3015	2250	3074	1002	1080	6010	8368	2291	1971	2278	3181	2887	2958	2217	3405	1578	1917	2686	4038	2152	2459	2498	3359	2062	2350	1931	3036	3076	3882	3183	2029	1607	1214	4929	8344	2594	2750	2236	2520	2799	3102	2896	1494	2185	2452	2477	2228	2004	2909	1622	2435	2013	2043	1985	2918	2579	3191	2910	3434	1383	1006	6376	9838	3651	2918	2602	3635	2565	2847	2287	2641	1331	1679	2028	2611	2477	3223	2415	2416	1466	2378	2158	2461	2038	2848	1690	2194	1190	944	6514	10484	2526	1445	2215	2841	1571	1274	2101	1935	2122	2257	2114	3004	2151	2994	2328	3340	2978	3606	2255	2834	2711	3128	2494	2810	1888	1392	5855	9077	3830	3299	2758	2764	1562	1641	1487	1548	1488	2584	1348	1396	2556	2995	1623	1765	2406	2643	2477	3249	2199	2530	2210	2691	1342	950	5997	8071	2829	2591	2217	3254	1879	2242	2722	2568	2586	3587	2548	2508	1887	1410	1584	2917	2631	2090	2477	2217	1911	2530	1670	1215	823	1140	4853	7784	2846	3155	2685	2773	2063	2569	4756	6908	3722	2694	2204	2499	2273	3360	2328	2519	2001	2720	2333	2506	1043	1029	5114	7423	1863	912	5633	9538	2007	1883	2505	2564	1623	3191	2237	3035	2483	2757	1115	1819	2033	2553	2532	3310	2869	2864	2552	2949	2529	3197	2145	2131	1448	1299	5224	8607	3292	3433	3519	2947	3134	2446	2503	3077	2444	3110	2564	2764	2303	2326	2060	2593	2769	3191	2334	2495	2003	3080	2270	2294	1307	951	6178	9433	1538	2209	2818	2550	2041	3091	2502	2774	1660	1875	854	1828	1330	2013	1520	2321	2136	3157	1981	2467	2192	2895	1591	1782	743	1221	7084	10408	1323	2644	2878	3964	1299	2454	2648	3194	2203	3012	2375	2465	1981	2928	2437	3691	2497	3413	2100	2357	2733	3857	2381	3243	1670	1125	6421	10667	3524	3749	3199	3546	1562	1885	1720	2621	2251	2769	2901	2287	2748	3589	2173	2591	1758	1248	2557	2837	2260	3258	2683	3894	1685	1487	6340	8908	3774	2836	2497	2668	1773	1406	2252	2923	2026	1310	2448	2909	2273	2326	2344	2264	1850	2799	1443	1755	1825	2270	2241	3464	1475	1293	6236	9829	3863	3568	1640	849	6334	10057	1795	1131	5117	7771	3411	2047	2137	2974	2456	2687	2469	2995	2745	2645	2592	3147	2323	2924	2032	2552	1998	2656	2742	2596	1860	2327	2166	3455	1993	1296	5611	8404	3384	3178	2498	2710	2072	2137	2003	2657	1861	1689	2126	3195	2876	3406	2359	2127	2308	2494	1704	2250	1385	1440	1455	2273	1087	1197	5633	8477	3003	2584	2043	2833	2486	3545	2597	2552	2844	2918	2744	3167	2252	2684	2598	3425	2207	2884	1673	1787	1929	2818	2824	2960	1399	1119	5309	8585	4368	3948	2528	3924	2677	2774	2091	1210	2173	2477	1746	1243	1853	1888	1817	2102	1784	1400	1628	2094	2137	2133	2104	2570	1271	1091	6424	8658	3133	3428	3107	3043	2518	3202	2650	3682	2588	2905	2486	2539	1520	1684	2331	2971	2398	2901	1831	2037	2131	3003	2882	3906	1805	1241	6564	9992	2363	1478	2201	2623	2837	2528	2480	2584	2484	2734	1498	1642	2080	2646	2127	2587	2261	2836	1566	1490	1674	2780	2145	2130	917	1048	5330	9397	4033	4246	1699	1239	5220	8096	1969	1054	6339	10481	3863	3136	3172	3341	2373	2709	2227	2373	2246	3579	3029	2492	2244	3184	1846	3240	2120	2858	2934	3132	2256	3422	1584	1609	1344	969	5379	9362	2980	2699	2346	2566	2285	2421	1747	2671	2145	2031	2170	1875	2212	2585	2621	2538	2220	2451	2040	2217	2295	3267	2709	2658	1516	1072	6199	9602	4186	3750	2678	2580	2929	2547	2571	2912	3231	4010	2213	2786	2511	3087	2196	2949	3066	3373	2094	2229	1660	3010	1733	2179	938	1181	2216	4979	1461	1802	2381	3373	1487	2005	2253	2492	2595	2943	1658	1972	2344	3046	2341	2839	2356	2355	1735	1796	1682	1669	2489	2275	1594	1181	6694	10272	4088	3779	3104	2837	2996	2888	1779	1801	2352	1281	2109	2541	2953	3354	2486	3127	2179	2980	2416	3259	2492	2950	2802	2558	1322	1700	6175	9778	3812	3643	2825	2793	3095	3313	2271	2415	2033	2597	1399	1543	2053	2761	1821	2500	2304	3128	1981	2678	2254	2584	1267	1972	1072	1078	5581	8889	4460	3275	1468	1246	5339	9506
154	338.989	890	1360	1142	1329	3312	2692	1514	1726	1557	1795	12331	22910	27736	42108	33459	38072	24904	33728	36046	46147	30396	36730	29453	41003	13059	8576	17308	25359	27278	40991	31499	40185	28388	39405	13898	9379	2888	2363	12793	28329	23277	37346	26439	34608	28112	38116	12735	8736	18252	30596	10619	6649	13464	26737	8734	6241	17097	31252	11558	8058	20243	34915	12381	8797	2790	2408	11510	24036	24858	40613	28899	39493	31301	45565	27946	36985	23172	32001	22963	29743	21939	28081	21670	29665	24708	38362	24473	36209	21301	30361	14496	8891	3159	2572	12178	22753	24522	32803	11266	7457	16214	28745	10547	7429	13753	23630	7792	6451	17736	27666	21230	29810	21604	34014	24788	34450	27883	29052	11998	8794	3380	2571	13253	25993	22050	31205	21897	36186	26904	35525	27058	33901	27097	39505	26661	35775	28606	36979	13277	9160	16742	26950	23677	33172	23172	32965	14636	9596	2755	2221	15116	28972	21000	28102	13412	7793	20857	38865	26257	28278	23172	33974	25740	27864	18545	25744	22663	26556	20081	27720	14118	8952	3967	3796	2873	2953	2265	1780	1944	2338	12439	26323	16416	21103	24483	40711	26000	30113	16131	19860	21488	32088	27554	41543	26645	37544	30417	42917	26520	35145	25178	35149	12916	8995	3153	2617	10172	26205	11170	7927	14964	26653	29545	46150	30133	40584	28928	36788	12801	8672	16838	24067	22609	33348	20211	29569	11817	8019	3124	2332	3281	3493	2037	2193	11412	21656	19654	32036	24222	27323	22713	32027	29008	43103	23587	30031	26990	30499	26222	34767	15184	9766	14566	24233	22432	28183	18904	27557	14635	10158	3545	3003	17293	35148	25270	32364	20545	26885	25265	41022	23906	31464	22453	33960	23360	31254	28235	42430	14510	10028	16919	28282	10113	7381	15635	22829	11731	8868	3664	2783	3019	3673	14144	30861	17485	23352	24089	30566	24487	34918	16597	9913	20723	34297	30752	37463	29900	43480	27950	22989	9372	7549	12681	19264	8333	7364	3040	2649	11781	23869	25680	34616	28477	42142	27557	39025	28753	31544	22748	32844	28958	34678	21829	27815	24845	28109	24348	31531	23170	23175	21208	30694	10324	7622	2800	2631	2641	3494	19304	23843	16677	21591	16361	20564	25937	33570	8757	5872	3253	3500	22401	34809	5626	4409	15177	30531	26303	39534	27105	35687	8386	6190	2362	2271	13540	23293	24027	34291	23411	33521	23892	27827	23879	32539	25233	33184	24378	36622	22814	29821	22064	25299	21969	32320	24909	38907	26999	35428	12204	9038	3426	2760	11062	21504	15679	28217	13277	20087	19280	29176	18564	27629	19266	31087	26256	38269	26245	37554	25021	41184	23468	27332	23179	31297	24003	30838	8606	6389	3478	3043	3669	4290	3658	4050	3610	4066	19841	31160	23170	23858	8610	5745	5003	5103	30847	42167	34441	40695	21910	26506	12936	9288	4020	3713	4256	5035	2376	2290	16561	29821	8408	5832	29135	43550	21938	26412	30668	48242	24244	33236	9318	7772	16526	37047	9062	6831	17492	35339	27525	37583	27577	39512	11502	8545	3761	2746	18923	31208	23317	34249	21928	38131	26679	35772	7964	5714	19996	30833	24766	34944	25381	26490	18158	31597	11629	6500	21535	36431	24962	35997	9622	7133	3783	2759	2980	3580	13264	23188	26959	39425	20145	31370	22132	31618	25655	30524	22266	32351	22303	33673	23997	27605	24023	35688	11634	7060	4164	4380	3500	3917	2369	2322	15822	31370	21675	32512	27718	40069	22338	30679	19576	25580	18950	24456	20788	31134	7715	5442	23886	37380	18653	24551	28446	44383	25374	33839	8320	6667	2379	2121	24211	38998	6837	5322	24080	36852	25080	33213	28228	39980	21293	26714	15981	20835	4656	4253	18199	29823	23129	31372	30494	41595	27041	37424	8641	7216	2327	2070	8919	16659	18208	26932	23274	33467	6881	4776	21930	33685	20426	30602	30831	45132	20822	25133	5914	4776	20035	33985	29883	46051	24805	25032	6547	6118	2785	2229	13251	26794	24891	37159	23157	35215	17671	20400	24190	39255	23777	33168	19403	26372	18490	26994	28942	42861	37635	50556	23390	31201	17433	23333	6303	5361	2119	2062	13599	21723	18965	27499	8139	5158	19762	30015	26851	41273	32014	37949	26238	38853	19235	32111	9802	6908	15767	33598	8350	6961	3105	2654	2641	2960	2047	2019	11970	20148	15181	21721	18238	25348	30101	42932	26408	28718	27266	38032	30625	37166	19140	27064	29950	54484	28136	37363	20937	29084	8453	6753	3382	4142	1890	1892	18344	30599	15825	21786	22944	32462	28190	42066	19196	24441	19671	29423	23401	35269	6659	5234	17810	25554	24232	39052	22237	27923	17785	26169	7769	6345	2341	2306	21309	35816	26029	36058	25316	27902	17658	30379	9246	6088	16146	27807	7409	5219	23583	40337	22417	30874	16456	21244	20754	38810	27229	38866	10515	7786	2571	2335	19719	32364	24117	37240	31639	40382	17242	24189	24752	39368	38268	52350	32838	45377	20187	24463	32475	45967	29427	38961	23956	32625	11884	7346	4283	5349	2729	2434	12783	23599	7633	5045	22065	36717	12108	7053	3881	4723	19682	35567	32374	47688	14590	8990	25607	42793	33906	42368	21340	28613	11127	8397	5005	5264	2980	2944	18094	32018	34781	60772	33154	33117	28300	44219	31958	45499	13124	11250	27345	37697	25991	40636	28320	37797	35378	58636	36600	38299	12282	9203	5482	5295	2306	2560	3186	4295	3503	4603	2713	2551	2121	2655	1926	1763	18389	29910	20203	26836	22210	31164	6429	4838	14094	22085	28048	48156	31534	43719	38876	47864	33694	47358	22961	30940	7681	6366	13924	26760	5487	5742	2308	2222	25239	46713	32252	51870	32991	40622	9151	6445	21344	39759	24277	35677	29369	33297	25030	38588	19878	27841	16710	23485	16586	24746	16077	24598	8893	6780	2821	2331	12557	23323	5344	4659	13282	21617	23612	41407	7805	6452	19221	31200	25824	38880	29539	39615	25143	33770	7573	6146	31588	49190	21040	27873	8266	7075	2258	2043	23323	41741	11912	7206	19310	33380	16103	5752	17900	29039	24310	38976	29199	43754	26397	29106	14185	18972	20872	33674	29198	44197	25977	34500	12769	9314	2933	2514	15356	32539	7275	5142	27378	40413	21100	30447	22023	33710	28326	43820	20472	28396	28217	48322	26390	38679	18546	25526	27240	40951	27309	39712	10051	7772	2718	2809	19169	39833	23022	33958	7359	6201	3631	4285	24516	42603	23508	37337	30508	48606	8785	6573	23497	34035	24070	41162	11849	7723	27111	44451	13471	9833	3699	2895	3334	4244	3197	4176	2699	2928	2503	3114	1927	2041	19062	39268	17923	26414	7782	5949	17926	32020	34197	47758	31054	45669	32308	47009	39537	47203	17253	22908	6134	5648	3691	4181	21818	35167	7391	6475	2229	2206	14775	27811	16652	22213	26376	39751	24131	31938	22865	31307	22024	42480	24269	34156	24033	33030	23136	33675	22327	33090	19684	28943	9049	6287	3466	4325	2093	1907	20349	32526	28022	44809	31013	47749	20017	29515	22274	27309	25612	47494	33011	41777	9049	7082	25244	38003	25160	29945	22878	36753	30629	48922	12997	9933	2655	2471	12128	24786	16372	23141	25837	39109	28738	48388	27920	37417	8802	6072	4112	4425	22880	37561	28930	42959	23818	31029	25362	38383	7596	6261	3338	4579	2130	1861	23978	39410	9292	6837	11471	19434	25708	43167	8406	6639	22897	41625	23089	36079	23192	36239	22810	38181	25062	53098	33436	55733	36003	53536	15752	11965	3534	3031	19794	38337	30901	49061	34065	41407	26623	46598	29863	43482	25867	35304	11011	8024	17989	31564	6795	5841	14075	25331	23153	34614	6998	5896	3465	4239	2405	2157	24033	41340	9146	7683	2476	2570	18398	24782	16135	15464	18545	26214	21773	30421	23013	29182	22063	30930	24393	31418	27745	32050	21948	33377	24762	32997	22844	30373	23384	31323	24690	29456	19688	20429	18855	18430	14014	14576	19600	26259	17058	19052	22483	25204	20129	27726	26430	27463	27895	32170	23128	27294	22185	27977	20034	29806	18396	21313	21240	27661	23560	28713	15213	20211	13831	15631	19685	28642	17210	20337	14852	17424	18057	25013	18949	25592	21688	29251	22343	25600	24592	29159	21394	21020	21780	28994	24228	25828	23418	27271	19090	19040	13168	15304	21338	27574	23151	26184	22258	26725	17736	18723	20940	23244	20112	30661	27118	36297	24691	34047	24654	27717	21659	26976	22859	23817	24105	30064	17435	19522	14286	15757	19784	25754	21078	27052	23194	28213	25091	29104	24527	30056	23376	28122	17643	18761	21107	27266	22814	23260	17724	16806	22084	24758	19815	23060	17596	15875	14857	14284	13757	16229	18124	25160	22502	27149	22491	29393	23267	28807	23423	28206	24473	31738	21758	23594	24481	27856	24725	29553	22075	18624	20294	23713	17731	17943	14059	15519	20307	30250	24942	31455	21300	28941	20180	27521	24263	27559	25230	30489	26134	32563	18157	19216	19031	19843	19759	24294	18616	16175	21188	26416	18136	16596	12085	14030	20232	26701	22526	28027	24223	27646	22851	26365	22342	28662	21588	27402	23309	29577	23151	25106	23480	26506	28266	31390	20808	21936	15140	14204	13169	14967	12854	13935	16448	22722	23778	27388	21123	24549	22726	28606	26503	29159	16742	14611	19219	26002	23276	29376	21527	28905	22381	32716	24950	27029	22929	27990	17544	14917	11580	12179	19591	29255	21968	28330	18719	16492	19535	25463	20285	24401	23980	29467	20879	26034	23996	28164	21938	26427	23820	28968	21870	29693	20593	27635	14012	13838	10792	11767	18894	22835	23209	30034	23172	29415	22919	25859	22164	26955	22587	24169	24397	26696	26319	25561	26663	28730	24775	26305	22086	27414	22570	28826	18241	16560	13259	13487	13169	18614	20122	25925	21247	29552	15593	16106	20552	27352	23787	28268	20006	27939	23530	28326	20706	17138	25508	31774	24850	22197	23615	30579	21471	20306	14289	12950	19242	24129	18623	17531	21020	24978	18192	17405	22574	29244	22855	27822	24191	26960	23383	26290	23176	23464	24187	28315	26800	30614	23697	28570	20481	17940	13137	11882	20492	29608	26315	26171	16210	18075	20317	26175	23801	27699	22707	25068	21744	27917	23172	26438	21250	20323	21419	31166	27982	31419	26495	30768	18445	17962	14543	13844	17686	28459	21829	25451	23172	23725	22356	28045	26119	31610	23172	31510	18554	20790	20093	28771	24393	30966	23379	19132	15467	15618	15708	15954	12305	14868	13398	15622	19092	25221	18244	17875	22188	26164	25043	24964	24117	27182	26729	28489	25827	28415	22742	27901	23172	26519	20852	23362	16317	17106	15231	13894	12595	15369	11644	13932	16249	24018	24014	28688	22340	26129	21391	23606	23574	30651	24408	27663	23908	29627	19670	18005	23334	30628	26399	34730	24341	28757	23376	29852	18051	13690	12055	13346	15185	20941	22935	26801	23483	23172	21651	25020	17212	18323	17602	22223	24018	27142	18861	22084	23897	27065	21998	26885	22197	24651	23671	27159	18265	19460	15199	14395	21187	25596	23404	30519	22284	24701	18690	18127	21685	26162	24502	26919	23345	26906	19333	18569	21964	28149	22486	25341	25208	29794	23196	33193	17978	16548	12749	13232	21385	26028	21721	29956	24899	27841	23172	24572	18479	18455	20192	27265	24888	28277	23150	25094	21165	22948	26134	32454	23107	28132	20716	17398	12901	13889	14102	13628	15502	15438	19326	23172	14105	16852	21566	24440	21789	25251	25732	31395	22943	25286	24989	35750	28041	30522	26986	28791	23814	24485	24069	33133	20291	17700	13150	12528	16643	23537	25010	29204	16947	18008	13536	15362	22107	29278	15950	17441	21264	28680	19616	17231	20162	24582	23302	27345	24577	31261	22395	24133	17200	14943	11259	12684	18096	24588	24298	34267	23891	28367	22699	27228	24821	32002	28253	28792	19882	19268	19500	24630	22284	24895	22622	26842	23550	25457	19706	17843	16098	14346	12766	14708	19211	24112	20290	23162	22834	29456	22083	25838	23780	27767	21797	24430	22743	28218	25238	28354	23172	26307	23361	24555	17982	14950	12007	12946	13345	14021	12185	13621	11900	14429	19014	20560	22167	29679	18526	23726	23320	32723	17490	17884	24523	37266	24726	29085	27059	38296	30679	27725	21026	25677	21454	26274	15462	15147	12950	12351	21288	26628	22575	27259	23063	29533	22914	29182	26847	33168	23328	27121	24631	31829	27747	35180	27671	34559	23795	29334	23244	23756	24320	28902	16656	16049	12647	13555	12736	17723	21394	26491	22568	29899	22418	26523	18154	16567	14518	25158	16348	16301	13894	14555	18319	27252	19655	25239	24359	29220	18228	14650	11949	13891	12048	13486	13140	18666	20853	29143	23101	34954	24283	28766	23977	31333	23262	27716	23697	25294	28330	33450	27478	27706	21532	28242	23088	23572	26850	29799	21192	15128	11392	13111	19884	30030	24713	28257	16987	18978	22700	31654	24482	26971	22943	25561	23009	25939	20105	27547	15279	17761	23493	31278	27256	32795	25420	29683	19648	15455	13635	13667	19518	24708	20072	29788	14797	15989	19789	28137	19018	19286	23262	27162	29265	36210	26676	26808	24709	29149	17420	19050	14914	18472	23689	30180	16659	17482	16890	16426	20571	35859	22963	18564	16102	16332	11560	13413	13915	11941	11560	14611	17876	23894	21799	26854	22021	28276	25081	30796	24965	29526	24392	27916	23287	23448	22451	27811	22607	26527	23900	31291	25800	32453	19595	16743	11903	12811	15992	24293	24633	26576	22655	29282	22356	27467	17762	17024	20438	24936	22216	31048	25532	26457	24121	30255	21911	23564	14622	16107	19722	25326	18430	15128	12659	12029	13159	15221	17588	23172	23394	30632	23640	31502	26097	32421	23772	26461	22799	29608	25311	30053	24262	28797	19821	17052	21516	30567	28270	30850	19049	16053	12769	13292	18832	24461	21976	28198	22534	28614	17254	17528	20996	28670	23768	30733	23737	36210	25072	27267	16194	15948	18435	23413	21152	24993	23071	28655	18413	15764	13073	13667	16936	22527	23172	30069	24967	30107	22074	25227	21028	25962	22204	29100	17903	16177	19516	27359	24186	31645	20469	19467	21483	30353	26244	31578	19459	17296	13423	13348	16143	16339	21270	28397	23132	28346	26423	30665	24290	26429	17854	18642	17931	25865	23172	29874	24603	25618	36169	48274	32354	35892	26342	30609	18852	16502	12575	13364	20973	30905	16856	16157	13181	14814	11862	11972	13631	12038	17381	24439	19520	24662	24874	30145	21021	25417	23238	29597	26476	32927	27494	34363	22688	26335	24613	27091	24356	33196	25833	31552	19025	19076	14590	15373	13577	12041	18891	30003	25743	27364	23543	32669	20335	27931	17675	18749	17390	23107	16649	24050	22914	26382	22672	27935	17210	17588	20030	28427	23577	30172	14634	15213	14671	13036	17967	27417	24245	29369	22361	26042	23328	31076	22835	25392	21585	28022	20067	29593	24441	27966	20733	32161	20095	17824	20475	23442	25421	27813	18003	15201	12703	14425	32201	51833	28133	30451	17300	17673	17941	25249	23107	28770	16869	16413	23047	32665	27420	27633	22379	29216	19526	16053	15674	18870	22619	24999	15435	15806	12213	14034	18360	28874	20863	26112	23107	24172	17925	20382	16503	17628	18901	31156	27317	33333	29257	35777	27079	35396	25660	30532	28912	35570	29228	32893	19823	17588	14712	14287	21723	29780	22920	29536	24030	29439	23295	27380	21479	24786	17033	15151	25070	34927	20364	25691	24578	30102	23695	26158	24100	25386	16580	18567	12797	12329	11213	12329	16601	25371	14840	16417	11790	12444
155	341.11	14970	14860	19207	18634	57509	35331	18807	16658	641753	887986	1576057	2503700	1838963	2183005	802846	639624	1749955	2926142	1791435	1667290	844076	776538	1374086	2161130	644050	358106	708553	1020098	1260383	1788282	1695475	2261127	1463197	1796215	653719	321318	696436	889170	446950	391874	728622	1181703	1227928	1556168	749165	635792	282610	222930	477089	716936	293570	230864	193531	264935	172706	180367	557655	980055	392364	237026	1110411	1917041	635385	317386	625469	831208	793068	1020587	1031964	1505257	668929	613560	793436	1203046	1034840	1459771	924448	1128731	532656	470142	242110	210299	1213560	2154451	1505431	1788169	1564956	2326067	1300514	1578294	816760	385901	607158	780746	760556	852402	670867	741723	273732	169366	901497	1506565	542852	309700	250394	255841	160691	187655	342770	503825	880704	1447700	936046	1213214	1256535	1753012	953522	735712	341669	203880	511992	724859	732229	952085	611761	667021	310677	273417	316776	440294	1025026	1567604	748096	729910	1447461	2400423	711516	458511	218671	158687	1022464	1754229	1170139	1361444	1203918	1639609	764171	386419	613334	750724	1205826	1776092	919088	864036	449260	245301	562883	911369	1518835	2468996	1386430	1648391	836320	585628	748161	1172229	655757	501675	1181368	1851370	879146	430859	164554	133471	73253	63962	411223	596535	271019	232827	671775	1229137	434950	312518	540917	828049	1144789	1866640	611952	331296	748161	1181155	763000	791185	1074094	1645209	1202612	1438202	910365	1069934	986441	1311071	485439	274404	489869	731208	997510	1810547	628978	323094	943113	1664944	957218	930303	1177359	1677367	1467787	1756830	627405	338122	860705	1205140	637539	572063	471160	569803	261169	157686	407067	569221	541745	311508	846205	1218961	728688	583060	357054	365552	302433	289961	554550	873381	812052	982259	786504	1007990	835777	859264	957489	1219392	654372	472795	358818	418167	622010	855446	422063	395559	261558	154179	789621	1137728	1065768	1396670	1005128	1119093	557167	462138	721712	1060240	885170	1081072	824756	1006046	624525	639518	748663	992671	520069	456328	1010301	1516042	656283	483786	767131	1041547	558752	306863	777771	1086191	517666	436475	821588	1370083	823625	890063	842952	936542	593307	628445	416675	377043	362768	446303	867013	1242765	693068	679825	512050	491591	307525	332113	248884	227735	121767	91383	723376	1143197	1215501	1631023	1060619	954207	1250032	1797041	1023957	977026	996327	1151935	532899	474571	576628	704363	850380	1162553	1134779	1333607	940406	1038373	1176674	1506931	939023	1000041	436205	219925	918505	1287756	534573	410349	661990	725855	885040	1194314	574733	505768	939146	1172062	405294	330825	251513	297933	454794	610153	267863	293989	338852	496798	583436	754034	524590	538707	172924	110488	780920	1157932	960788	1160064	439082	423321	807445	1107797	544649	481518	824251	1102150	853875	1002721	610375	630085	620277	754750	550036	547815	858110	1256974	1220825	1656432	757125	627944	317153	210518	917251	1209831	757053	896853	756232	1105421	748663	1000539	974268	1271630	457192	327885	583373	823766	742626	960486	1137161	1528522	701255	841274	876964	1160979	1143499	1412182	931506	965805	292092	159130	891543	1076513	451194	402968	301516	340149	301202	341477	1210393	1635286	799647	522773	331330	340707	294511	322109	612864	707731	990068	1256347	659020	669969	384200	203933	862675	1102790	308442	153286	581568	729301	767528	972480	333915	204793	982892	1326850	1118127	1400278	769716	850755	924392	1323161	378613	311285	744476	1277441	358211	277850	654984	1091225	861582	1045580	970687	1272831	403592	190316	633547	767534	1076460	1416148	520169	470832	512265	714921	296717	287375	209746	226646	1241268	1734297	1041010	1207251	1200181	1350047	1000612	1477192	585799	321470	1041658	1484917	611243	551032	198764	121381	668813	846146	330526	302697	435288	579771	996980	1343535	576001	568763	975523	1344176	1283699	1507961	738799	718788	731055	926670	1000656	1218383	971623	1193636	499381	348780	256142	284121	147632	95412	686855	919578	875562	1115971	913802	1145262	957119	1206923	799013	922382	748663	904176	377740	280271	207800	241802	206980	257971	790896	1203710	714315	864411	569777	708685	290468	296477	111274	81994	713626	935144	1538393	2101987	439742	326157	1183225	1667666	1096908	1354340	1589362	2081038	617450	499440	438066	508940	249680	259692	875135	1274094	1451340	1885425	988772	1103739	1018777	1287522	319130	161897	749022	968548	383147	301182	548037	739599	1409231	1933462	459286	352890	818496	1124065	440894	377211	543142	681088	1310517	1808938	401599	308144	515705	668813	735281	958662	913688	1128381	279742	142627	665006	922844	611027	762228	1068074	1430686	1023604	1339366	595828	434138	323984	387136	1080213	1632815	464695	383441	357258	459763	1007578	1372214	769273	867322	741804	937797	998541	1308035	303777	167307	748663	904002	542946	518384	869590	1184422	449041	323908	396832	502320	810983	1063777	1325434	1742016	915252	992109	999107	1450333	477697	327083	890794	1479219	417529	226046	723949	897853	484579	260829	1780261	2258172	757313	691018	507643	599553	592075	725889	763888	983977	784451	805898	642723	745103	700610	773393	569910	678335	729974	1021641	671307	759229	1535519	2236646	815162	670026	220563	128014	1652559	2212555	803383	748336	1249107	1659553	964662	1115804	965093	1208284	591851	663952	558240	699875	693358	855261	499878	624547	631861	690612	621133	803921	558876	599382	903862	1306046	402972	215154	1684828	2140354	962966	820143	971174	1204907	858230	832790	738338	1088586	611836	647037	966422	1355316	594349	614746	778166	1042020	938779	1253023	633921	580736	554636	733880	873315	1151868	404370	210724	1645624	2155620	1112306	996503	780164	982986	726350	748990	503249	584104	657850	866928	747683	887277	758470	954599	511078	553206	874843	1174934	586343	637353	593552	748336	597225	637496	216345	138446	1516028	2160445	789992	793880	582311	667339	966080	1260933	746080	671339	544396	669756	606458	772051	974891	1278721	696511	655447	623280	810256	700987	746226	656837	816802	584803	601927	205806	142991	1539108	2176543	867922	893702	649034	757606	804446	884481	510650	588388	992151	1422727	656563	697818	827886	1011029	1029686	1386589	864289	873754	873289	1125948	708898	734367	505905	595421	191364	129134	1689461	2099916	822251	700519	327699	200380	1715177	2142522	625145	302265	1724861	2318623	878385	815753	738035	928859	1139285	1528164	683576	749785	727194	928118	874840	1106580	828359	1099556	996977	1111931	996808	1259078	649809	677108	471951	640829	668822	935548	163120	142445	1733338	2297809	1071721	889960	790514	1016930	752333	760463	539881	672989	628654	794045	500754	639309	548093	628386	529826	720801	564632	719785	492532	602644	592989	802344	490101	575009	270770	158838	1464709	2302672	1279150	1539156	637802	702861	1066962	1469638	621725	747542	522525	699464	811776	1087700	635549	739351	662575	872096	905660	1181676	585502	665413	651154	842052	1562207	2252448	673400	327950	1683473	2460826	792083	839863	664020	686876	783023	1061986	547496	193721	1308939	1750404	1300677	1638793	921075	1088471	756890	735836	723771	1028224	629087	746510	690545	858956	635398	770367	336956	199857	1642952	2198274	1135806	1172689	537174	599784	795920	931166	533384	631568	531572	657245	603829	804478	496064	611291	810480	1163973	688271	867858	657630	825707	963877	1289247	649059	717440	195456	121366	1781323	2283969	927306	1103986	655643	803080	542197	671155	544961	655220	660831	891889	759213	1027840	670274	838201	596340	693990	1012113	1259676	635170	824112	554186	646181	1224841	1746978	611454	315872	1819157	2399663	729693	705816	361644	215230	1837292	2405645	787030	310381	1674308	2307583	940786	856105	674701	876723	586939	672191	572992	726526	871883	1028180	948529	1239877	840469	1046303	800973	841564	391593	453414	469584	566112	405470	529608	492580	632258	171556	100160	1490129	2016472	575993	546886	411203	527888	618801	788725	747839	970777	683631	814685	583890	806568	1510583	2106415	612848	566388	556521	680357	1059156	1544981	715407	868534	544048	574599	183186	105528	1619853	2207161	1337495	1330950	899055	1130959	1040035	1382821	740097	878461	1425100	1854889	749488	774287	1055241	1330076	590032	606526	1090490	1506820	1409248	1707517	649078	669629	855060	1194662	416625	230640	1607090	2253047	1317418	1363484	732076	846620	692422	852295	529444	637882	567137	690003	564623	650896	592472	687590	558292	718976	560365	678498	1161329	1555932	701814	716185	446736	544015	166198	104057	1698185	2381760	1069266	942635	611285	653203	523812	563748	604080	820736	613020	732592	647566	840513	680589	865207	685260	883422	612332	851700	881286	1402347	1070946	1464158	930264	1156368	448789	263029	1673842	2323333	1421633	1728475	901642	1021428	829650	895662	722661	953790	573175	712192	601543	762655	516122	595740	455073	538097	504962	649590	751572	1061984	771791	952354	542292	607792	148105	107234	1524594	2060908	1117306	1321358	361906	201578	1594394	2078048	15592	7619	47988	63489	1001334	1519985	1757035	2713134	512028	382636	1070536	1810321	1499975	2062880	939614	806730	808542	1188702	642114	839510	544270	740287	471860	644046	1081962	1701538	248150	90477	86934	45346	65855	77287	480117	763715	124528	46191	1280384	1916614	1396287	2175669	1150421	1064066	1741871	2346514	1781518	2292726	682280	565157	652342	1125393	208286	91048	429283	679316	906571	1560894	288477	130834	95980	78413	894686	1758838	248085	77112	70348	30794	910626	1510884	399306	416521	415332	589474	1154133	1697264	671042	793578	242410	88640	357489	563503	819010	1116830	780063	1111775	338205	120866	80746	74012	740287	1375331	1081497	1548003	1159625	1508611	223188	86424	828884	1245393	1443321	1994439	882555	786043	1081626	1525944	610502	433265	1112925	1755590	1809553	2187163	973238	1160214	358085	168839	82844	68769	884202	1393815	1318070	1869370	1028677	1350182	749414	788545	305549	327495	1069263	1767462	271639	95812	1706157	2428283	1782548	2137278	551915	140844	245074	331143	600082	857505	251968	113256	66220	69049	35373	24044	440845	830942	519492	620652	552753	747912	777005	913250	1215068	1844507	2062736	2886872	2007341	2423672	1206794	794872	740287	975860	423627	146560	902104	1352443	469226	202518	123475	101321	424961	758385	655223	892585	532715	646945	1549502	2524286	1615348	1600090	1130876	1307924	745525	599883	155464	77599	67886	40506	1536826	2457110	965519	269495	443103	691388	329561	148783	92888	87274	373339	648662	852692	1249529	674754	697275	1167313	1812650	1051725	1211227	1106728	1450519	2041561	2893357	2370335	2583438	625138	222920	740287	1090519	482846	204780	137023	102957	37268	23374	50425	58258	876308	1595889	737954	538783	1234212	1903868	1449801	1920284	970031	678478	178462	73694	344383	497587	378012	508384	605596	855164	1169229	1658510	1069873	1184745	957480	1240003	376232	163881	71459	58000	254289	452563	448257	625940	140722	57809	249145	396999	1064613	1640913	938799	1054705	1254590	1730063	924832	959472	650562	775715	620165	784058	820412	1068012	1336285	1694074	369304	124052	103386	77519	1103957	1776310	981680	1049761	536873	616293	1456567	1925301	920446	1046030	1289522	1639050	802396	837626	1382254	1765422	1010492	995930	1247333	1577802	624950	598535	416163	530784	195807	99115	74767	64114	38061	27055	386364	689343	423739	546442	107365	49515	219669	343779	334829	465533	846452	1572055	868055	980583	313835	95340	371806	494045	1161109	1869314	759373	718487	365147	179177	93725	71094	1084354	1673656	479298	171554	1004297	1654925	394612	165483	270710	402292	1214141	1858386	864969	592632	1601654	2084809	1678775	1769503	866793	791990	1063321	1369498	804292	923537	464448	215978	89973	70436	216537	345075	956270	1565181	450885	186952	626143	969765	866092	1185744	1601810	2418613	1459886	1291564	1617353	2190164	886550	325931	1362386	2128882	931287	268822	1000141	1454919	497553	234713	113677	73858	158623	279924	885202	1367996	1353612	1722257	1044457	1136498	802136	924315	572446	685018	209092	94574	253444	386752	453133	616269	235581	89117	41738	25940	17507	14102	20042	22742	38472	49075	130052	219681	94468	42036	869855	1483163	1284383	1461357	1425766	1931367	2096730	2300717	981914	810929	1391661	2188643	1723761	2078926	1758539	1987983	805462	427307	213648	128794	99740	64797	64925	66783	935021	1756102	1023016	1063120	1038246	1299554	1246669	1486729	741786	661776	1328644	1799131	738111	575147	194627	85280	373411	571722	396361	438307	382321	486940	524000	694394	226895	118225	57989	57835	31831	22035	314599	498384	1171670	1654635	1038605	1172232	541705	210644	1645988	2428572	1707536	1696524	1453917	1904287	1507496	1538563	1152022	1365480	2019380	2707693	2283930	2667418	1526339	726175	244753	117707	403230	647231	666258	866882	1020999	1430549	620963	239403	1228682	1863231	1213842	1077207	1294711	1673827	717793	291852	298903	370927	1026430	1594118	638725	408206	450408	574537	210061	114112	64611	52946	305976	706408	970303	1368952	616245	539636	1088116	1622617	443854	173977	811553	1255230	729928	777104	1664442	2328404	1848788	2120038	839880	579501	1161674	1791861	595239	224175	126144	80671	69015	69035	52071	28180	1081923	1879427	530604	193021	1256484	2028092	1652730	1956617	976764	764493	1472146	2244228	1106090	849358	1230499	1730886	800694	725039	909394	1357377	697227	704340	377782	186525	87764	76243	786466	1464539	777799	683638	191518	87724	56300	34816	567438	920913	231417	87544	578794	1113957	347309	127662	1256607	2061346	1114737	1089448	616046	636161	633317	829090	290373	150912	77827	74538	1288354	1909413	883913	852884	590927	755541	700337	868192	504879	561559	425543	429576	147984	70322	919914	1782669	1578476	1960399	1657376	1989546	1760319	2078348	967604	364793	221287	130372	90757	71868	181293	281538	1013245	1715890	956715	862382	1471356	2019702	1448779	1472256	1487983	1827737	1076130	987087	631454	633126	1056742	1494052	981308	1058413	481822	221208	102382	70486	90093	59721	87667	107690	54246	39489	1747481	2676060	1174762	1051002	1153368	1717407	844121	766272	215313	127843	208611	312319	950143	1619523	747828	754955	594052	584038	455976	547639	574014	785495	281248	138475	117787	113571	1296903	2265705	1722080	1800334	848394	792125	744827	957801	620070	745260	1582032	2672238	1040509	879705	745260	881691	619208	716240	450747	544396	1183579	2004540	1948893	2495771	816652	410441	142416	125331	52409	1536828	2137600	2787724	2041025	2628864	1285612	1104176	318198	147224	80122	1152407	403434	162955	72325	44756	521191	864915	1245490	2401009	749498	508308	175519	81659	51522	41317	81752	108406	38313	199094	552528	869362	214591	131049	1663984	2770451	2463435	3159473	2310031	2691401	1917034	2268377	1011223	775301	1977997	2852410	853992	747188	898020	1249755	875613	994791	401343	186163	124609	127130	619962	1073924	1891340	2796804	826327	327179	336408	484208	448387	567267	565327	1064174	879828	1161757	502402	477053	158240	77058	777454	1280321	714535	797386	533224	534478	205676	103782	98643	112569	1636667	2835543	1491327	1508803	599773	311409	1797968	2840323	808637	348625	1642397	2772593	1032895	814720	1719498	2561304	1005714	894756	310221	166135	96947	66629	2248300	3559136	1043347	453120	190294	163511	784005	1580843	599252	294320	162066	144013	26363	15824	32331	42815	25299	15575	390693	713482	1012223	1553186	1480223	1873073	1046861	770559	942632	1288270	1377176	1776977	1459972	1713173	1436250	1576625	699347	595016	517585	608785	575952	797947	386416	174319	104695	81026	1199279	2170703	1365742	1249824	743254	799022	1611346	2274635	755495	281876	1846649	2706711	1442932	1361305	1751804	2237122	913577	748663	1204157	1773569	504257	190662	362708	491616	239552	119321	83550	82485	60694	36098	1333997	2343126	1031313	870717	748663	986356	678765	838529	906464	1316795	579675	540700	411306	453729	318100	382387	151798	63308	291198	468965	531858	686492	273140	129234	99510	86536	694142	1264116	1293103	1792436	1277498	1486580	485584	185353	1699830	2892417	870788	297338	461786	666671	1767278	2693900	698089	240942	1923754	2841282	1845236	2049348	847721	763687	275705	143681	103939	98493	1888052	3016728	1171447	890482	1464113	1995034	969712	931936	1323687	2039989	881023	876733	277862	116497	598230	1036522	571078	559382	222629	90129	436633	742319	746480	1036569	473294	217219	101688	95320	61821	34310	1493356	2682874	2350213	2911073	1009024	631907	1936976	2782185	779865	295031	791429	1244249	571211	568188	1914399	2786162	805214	325756	532636	737593	1876988	3044438	1175202	529148	234774	150175	861052	1465244	498190	246244	112607	111960	58013	38077	72902	91716	1518935	2684094	1414916	1526745	773763	778641	1818308	2744578	1175818	1151738	570900	557137	459733	587782	489767	598315	745648	1036059	745040	859053	623372	817303	289517	118739	71376	47474	79352	90766	259028	446754	1155761	1908697	883811	776784	1108991	1885284	666694	243246	1665352	2716692	1918627	2434961	1143974	744793	528761	557278	239411	107954	579631	966053	726127	751685	256611	129024	91565	94454	600031	1192053	535548	483402	1658086	2555246	1073567	844282	785371	1076109	1482042	2244256	1089624	1147186	1804376	2470548	1142613	922701	370576	147015	1262675	2264418	1742221	2167308	705772	358392	113950	85045	43607	30772	929725	1550385	398969	176488	1489811	2410440	999484	628433	202867	93788	1080290	1872596	1527948	1730022	1263855	1639827	592499	224530	90524	49629	1282082	2234484	747187	326885	121960	104105	640245	1098340	1359654	2026382	1948569	2423568	649980	285395	116549	69573	351739	577562	452334	573582	793821	1136981	750983	788761	1805755	2765994	1227181	742129	995469	1412402	568299	251257	121364	110102	480132	807805	578731	751894	750140	1090291	1053067	1484372	2327068	3203734	764901	277423	488312	714347	1982703	3012417	1559871	1298982	673635	690928	807287	1055916	293543	128217	109091	67356	81483	94166	1008007	1804343	553037	281947	72091	95747
156	346.056	2427	4822	13306	12206	102804	62172	20654	15022	327096	484920	235343	192516	242249	304416	215616	245467	141779	181474	259668	338312	175693	186472	138382	187749	73620	51764	83127	98048	136458	202556	185331	270670	175299	233773	84702	63068	321808	479508	300957	393153	218743	278469	228975	314363	251715	322825	112806	83684	145171	222287	74481	55556	72968	137103	54446	47244	94207	180105	75537	63048	130133	226185	91848	64969	305055	463185	273822	226771	193793	272259	186219	253758	258665	400390	211419	259888	170443	217759	161215	236542	153567	185464	170783	253335	168243	235558	158031	193686	171890	263041	134268	86919	291537	443973	294650	272266	205414	245902	81463	61249	141787	255938	95874	64502	107402	167517	52365	53281	119011	171284	125728	166083	158704	259935	170397	220220	201368	219979	95472	72501	265639	428011	239534	260595	145902	176449	133630	193677	197671	304622	276365	365672	189504	227621	146927	192294	136150	179732	64918	45657	111120	186609	182507	247606	242850	364304	164039	98898	319662	436476	264677	306090	177681	192174	104293	67769	153595	256465	176130	165761	180105	289437	187566	191849	121910	117396	141434	177866	138686	191605	101420	62593	28297	29351	28443	34807	267628	414210	132029	77207	89723	142017	100979	136700	206953	344201	180733	173487	105311	137458	156858	212328	189793	280074	194318	257327	218264	303891	188882	246895	209260	303573	111833	83316	226147	390059	208250	249675	92081	62642	59915	98212	239003	412898	218076	255723	180105	206167	77735	49832	155935	235397	210571	285723	186136	221362	99249	70483	219111	336679	146587	87933	248134	378984	247842	250632	146061	174240	148329	172426	178706	255869	242225	334946	188164	246790	228362	255804	187479	228876	110044	69547	111669	177340	180582	232081	123631	152637	86288	61617	229757	366702	252359	317856	245843	291108	173630	184043	183686	255933	220971	305087	189292	222947	143718	167942	180406	258947	88439	58793	134704	210412	80458	53705	131569	194359	95711	67076	246394	349885	117925	71748	115584	185241	136957	183225	208226	246670	168485	207673	119378	65252	109902	158501	184043	222642	191729	264055	176688	147984	66081	55896	74992	101095	46103	41280	203517	336699	215531	262538	250170	296796	216541	263745	175884	217337	205176	227903	164486	211944	210802	242416	168187	207591	202965	221878	177182	216595	222271	207245	173224	245520	92983	58690	203489	314888	92010	52199	165987	196580	149853	176970	124393	155602	183795	242092	55616	31522	16352	17226	117751	183221	32991	21255	100345	186636	180173	246283	145750	160171	48278	45838	203555	338353	192008	228351	184043	245398	172154	232638	171903	187382	186317	236723	181713	219512	170280	201302	172270	219807	184043	199800	190955	259605	213925	290716	203405	220778	110328	94016	284803	361244	194117	208008	116310	160170	130342	172027	170279	231587	135148	175287	156339	237491	160202	198721	186503	262483	222940	319008	173566	194257	137547	154527	186403	229402	83649	76288	275730	349863	97251	54550	47883	40987	39350	34675	133021	204592	162982	160883	70647	49049	59359	42191	191874	250995	261969	318667	186043	211392	154193	118198	277991	385928	177101	117024	316506	409869	263180	265084	104062	56953	246989	345794	177564	163891	275963	394799	182728	179607	75594	72005	108302	183919	71390	63215	153435	262628	223792	306018	207140	278741	97780	65415	315574	426605	307142	424948	247449	305745	156027	222210	159523	206259	52330	33395	142198	205482	161604	217095	159447	160271	129035	230825	83531	44084	229093	358352	184358	213506	75981	60571	327603	428354	117309	63744	97943	136576	197932	300044	150111	183919	143921	200267	214663	259598	148942	151378	161648	233180	187363	210279	210082	284532	103697	59150	36855	34585	36132	31406	324857	461684	271115	334288	228219	287511	192037	250731	183919	230641	136028	162357	129923	151215	132098	191327	55539	39442	111849	173022	102048	138784	181463	263007	160477	210698	61472	53622	326524	439888	195306	244763	43298	33154	180676	268339	209852	270231	310253	431814	165612	176429	97438	123929	23166	24604	176798	291845	250765	335433	243276	313551	202282	266908	65968	62226	329560	462470	173530	179536	220133	313563	148975	179793	44201	31678	162488	256797	125760	160783	332323	500937	204488	231676	43699	33997	144806	216288	224830	310289	158500	144946	52845	47211	267330	438236	211438	280056	183919	256893	146965	218504	111415	120654	273016	428094	224296	268066	137856	145864	117957	162265	220603	309603	310665	389715	149589	184938	159349	220951	58828	52475	319414	408428	183919	161610	135117	187969	67109	36715	94090	134735	144289	216997	189338	223958	194498	270303	159507	221794	70008	49336	135468	278096	81796	68813	314529	443780	71344	43385	319375	446993	159270	164526	144581	192272	168751	237176	184564	252564	203469	228046	178534	245135	199920	244912	127261	157586	221169	374581	226175	291770	135353	168550	65173	47723	23507	25668	302772	435662	186732	212305	126286	162526	177718	245780	191619	273439	147740	194683	149268	204174	163882	202483	41984	33406	128761	182472	207274	328412	161946	169755	105625	155088	47944	33987	307632	415533	322285	372703	239970	328412	211022	196813	126161	184138	62541	41798	125403	200754	57191	42472	209026	328485	172549	232614	155572	179358	165288	251868	218804	304397	82222	50819	315687	435856	263031	273411	183701	251320	252216	306535	133810	169160	160552	240287	271919	387011	255190	334263	128015	149825	216279	298434	223030	286381	173698	227994	83060	48455	30396	28684	289215	442645	164084	182702	66697	44533	219386	360544	118655	63232	36384	40418	133227	221647	234152	338417	108507	58297	179231	294366	259841	299857	163758	195801	85009	51592	29047	25126	302823	464998	178553	204682	267923	412381	208218	172669	147897	226013	170594	221059	64418	57075	137062	178958	171234	244264	163082	207864	207798	309476	224897	247883	76156	46861	29827	27981	349137	478067	128558	72029	46531	37367	364136	477976	89827	54062	264775	364833	177622	214450	151742	212795	131818	171796	38722	27955	154307	243608	201265	294084	266063	388861	238635	245809	229526	315597	156792	191632	50306	37483	116473	209236	31500	26748	269083	393227	374534	495482	249487	355034	178126	181871	44754	31883	145800	261584	176305	236689	186348	203017	147850	215573	156280	221639	149000	199794	150559	220200	119281	161033	61049	37849	242876	383514	175084	229643	45373	32249	87454	132712	179125	297581	52669	36483	168724	269223	181169	251907	247567	346910	159709	202437	45301	30734	261003	382592	186699	241929	68930	45956	267235	399679	189128	247078	94859	45307	115904	187346	109154	35356	144998	219702	161430	241668	245714	349999	200537	217238	123942	170213	138146	197499	183993	258746	198715	269759	97700	57875	271636	399289	173759	188443	42957	29635	196459	284030	150978	189056	123761	161906	188267	278183	119317	152141	170831	249432	193033	300776	119923	151904	228488	333668	215494	285796	57964	34202	294253	401520	183845	264248	160099	220310	48918	32468	19904	21361	177979	300141	178491	262956	223000	325517	52326	34503	167944	236973	176181	295732	79056	44218	183993	302437	90471	52583	293153	413908	71967	43894	35392	29262	290455	418647	127009	56540	266169	395028	241199	347349	137030	178237	63862	40602	110098	184270	237014	311610	201367	282115	183690	252739	232789	282604	89029	112444	32358	30820	18471	21959	188559	301249	57273	34141	262080	405051	143152	194501	112945	147964	176368	258788	171507	228038	154885	212032	179917	313793	191142	264719	171117	227134	164897	229872	161215	210895	155812	214489	62877	35050	15928	17016	272429	371865	280574	342093	233231	329580	223013	292681	129857	159816	178345	222868	184148	310904	241643	287105	62064	40162	169443	258372	151829	157878	151179	237173	210158	303840	84958	50180	279043	395014	184392	215156	114812	149635	161115	217617	165808	265223	186977	249957	54624	35160	22978	25987	165981	266254	211099	302940	142964	179166	163277	235563	45954	33043	16848	16270	266028	387816	269454	343372	80666	54237	99218	147220	233736	379993	75489	37928	125614	204575	173893	267362	159882	215223	122936	196437	180305	347053	214981	308547	227354	317185	98425	63915	288680	428643	212433	265265	226508	336622	275897	319465	207963	310370	202542	290960	151005	195058	65113	41001	78897	128314	30562	28808	85590	148270	120429	175772	38054	36751	17648	15793	273729	389268	167913	214228	49045	35548	283306	400976	22706	13604	73725	100071	178135	268219	180901	275954	133853	188497	179868	288437	216389	326001	252295	313724	179845	269314	199240	300778	182973	269143	187300	278693	196313	282970	47740	26393	21861	14475	69544	103967	163076	240010	42585	19905	127498	188698	175724	325609	264261	343231	298139	433463	248062	320761	180395	259359	150094	256170	51619	27779	119750	204418	169809	285380	54625	31378	69504	98909	140070	272998	41254	18669	14690	9433	140125	254955	148782	241235	153654	221180	191254	282125	191820	278311	81854	35328	118702	201790	186951	242607	173782	270819	74241	35032	67652	97366	146933	265082	192662	300997	178887	246427	39827	20974	162268	255849	204483	311116	205165	283453	188431	259571	192348	252484	186930	282671	187987	210495	130637	188720	54603	31516	67303	89113	170007	256497	188513	295300	173787	261440	180956	244228	140636	189028	185410	266151	42477	20377	162219	261267	155277	209574	53667	22569	117744	186434	180127	259469	68920	36927	65267	89636	23739	11536	121001	238576	184895	252850	183919	265980	216361	245005	196657	289659	232822	347590	218300	288048	208994	217795	125791	154447	68773	28322	162005	247902	76084	39327	67992	86414	124498	219076	175655	247449	153737	212843	183919	293923	216547	271175	197790	270401	203329	230790	54771	29537	21120	13783	153817	276357	100004	38932	119745	240468	98664	46619	71814	91367	153491	262950	202602	280213	251040	362088	205174	279226	161077	205942	183919	263159	203184	294680	249690	310922	73072	33218	115730	181702	77010	38232	74797	94234	46466	28481	100127	138135	124560	207531	164793	207639	158410	223422	173513	281397	202302	228041	54419	28071	147630	235778	194296	276912	213849	296489	214959	291969	160922	187405	167958	245573	70998	41029	99535	138751	114532	173694	140076	195359	45226	25410	86893	143565	193421	305277	210161	280940	202695	285989	204017	254495	165799	206895	180824	248870	183624	232207	187134	238188	52996	27870	105593	147763	149709	239431	183760	282456	179367	229955	213637	261611	191091	249981	209759	249165	161724	186458	173583	203506	206146	286371	243917	280053	172770	235601	139818	190074	62544	38265	107483	148251	37431	23279	84653	138015	109742	153855	33949	20382	181738	309438	170287	221063	146048	255136	153121	183993	68784	28170	224537	354195	239307	285612	181386	229651	105330	58453	106774	150898	208682	300815	87761	42257	162250	317607	75114	39299	132601	229968	190983	279853	204952	237747	207821	292807	203418	220130	203626	272741	222237	265473	206255	288774	130505	68948	109727	150056	167873	248285	225537	285125	84718	44747	120778	191519	158287	244847	149195	205876	209422	304046	230348	300748	127807	56406	122085	219433	96441	42082	177116	300543	88103	50646	107117	147147	107021	165045	143377	200650	200044	295114	248136	353692	271654	345498	204586	265153	76982	42570	183919	326319	206191	256147	102883	47591	22759	17321	10295	9953	10011	11706	102739	157500	98312	126224	53615	27868	141999	255446	183919	206589	210196	307890	268742	315698	234373	324381	233863	326103	255286	346458	249670	298566	100279	66104	122361	151372	36257	21680	61130	89899	123022	205613	174726	243797	183660	236357	182879	229627	166468	204123	195263	233812	171667	234334	71779	35791	156001	245300	153553	195248	161443	227270	152881	195368	61837	39055	65349	91964	32734	18431	137873	226471	191333	221676	190086	266550	108104	49085	128706	211192	216762	299700	197321	269747	233989	276995	176986	220211	180049	241378	207654	294902	133698	66723	81275	95815	134558	208462	183803	248004	174806	237147	100841	46648	137720	229708	206619	233616	155078	192208	78568	40141	115718	193268	181443	276500	202634	259868	202506	280778	91526	53621	72948	94503	128114	216624	156776	202560	149783	196190	161597	230075	66530	33973	125296	210200	173462	244262	198127	272016	237825	324936	238445	311710	209005	267032	94377	46567	25234	20261	71617	104203	43075	20525	107915	182530	54405	25401	106596	186976	157398	215724	199421	262881	215952	303641	225281	282935	224345	307224	185588	213168	184036	259231	220007	299005	130646	67361	80401	102218	145729	238574	174447	211257	57868	31508	18251	12195	129389	233037	59540	27473	107941	214919	69448	31066	159512	296596	162182	189059	223013	334492	181233	196533	68485	40484	67436	92401	149422	236329	153408	204142	172998	251263	180026	217019	191124	275621	246794	293716	93379	45581	100260	186441	189648	276727	194525	229638	215784	289866	124324	56897	35152	24782	64793	92742	105642	156803	172261	244668	202631	272640	214221	288899	184045	216307	189100	257800	204053	260507	185943	230835	184440	248690	195824	272305	110552	58161	74293	95064	57341	37499	99310	145024	43512	25934	172725	296899	156118	174823	137403	193959	161213	259150	67104	44484	138316	252183	212758	306334	195164	247547	215569	228522	187491	250458	167782	191002	67230	41475	107979	148774	132576	196583	190650	225557	185782	259882	211593	275604	202668	274881	231983	306868	200284	262139	177796	209849	231507	338908	163121	190685	170969	228953	232066	326649	99084	61745	114734	155365	40429	142056	190879	273919	214678	327778	182099	209040	63189	36778	17635	143481	57546	29907	15559	12080	114050	201568	125113	223027	155422	204684	65791	34543	16763	15731	110597	171549	46505	205468	214773	314593	77535	53282	162315	273112	183919	248421	241191	342091	183919	214208	182496	255293	264903	385106	145244	188426	175539	244838	240265	318059	110611	60434	135521	182148	205043	324989	221762	274908	84451	46984	115367	225688	162757	212171	137406	184157	155415	222178	213434	306617	88013	43634	166685	283074	240646	342505	220921	252823	86546	48773	131128	181877	225367	337141	236590	304387	112657	65365	228949	367707	105342	55531	221704	392442	265866	342967	231876	285181	172276	210537	71577	42350	20379	17507	185936	311225	89345	51196	124464	184851	139510	217159	79532	47125	130239	182689	30116	17483	56929	79887	33017	16038	124929	225002	186908	258601	202943	256792	201478	239191	166064	207642	219608	334786	225298	289854	218831	238421	170379	215475	163875	206290	172014	243275	107549	52964	73232	91944	136768	226907	182567	220286	145539	180367	193842	272958	85455	40324	163324	262406	172662	225552	199866	265265	194931	265850	168694	224378	65717	33202	113628	185761	71109	37191	68543	89736	40694	19448	124565	229628	177612	248348	189253	260474	199467	276931	193712	254672	155182	193647	201896	286757	186478	247082	87351	39208	124651	204690	197211	244481	84846	46735	75513	91455	163171	269801	186222	247177	212438	302074	94713	44504	125615	221182	62947	31454	95337	223617	174490	229530	58700	27367	127891	207168	145318	201966	162607	228410	69427	39368	70140	90534	165952	276246	207277	283002	243751	331015	216260	283445	185064	220118	196813	271591	83031	38784	128596	228126	237554	338352	117261	50223	184072	333596	224377	274518	120295	61948	79716	105391	46324	24173	122949	240891	230282	337229	206437	269526	234544	286360	81321	39272	123872	204973	169743	239459	246077	316224	83556	45704	135064	218954	183766	274062	93353	51284	79176	127238	233860	385551	117957	60346	83164	121773	63800	41732	115429	164886	206127	311144	240458	346384	189458	225385	169430	232878	167583	215821	233642	351255	212381	262557	172314	225561	192637	251412	199389	248585	186507	279128	99066	49494	28180	23602	103204	159839	120018	164227	147016	209216	166146	227920	163611	243572	98455	48892	135261	220107	176794	264844	183562	187253	141003	183567	78915	43163	144155	243249	235432	292222	93822	54910	130594	173995	179363	287695	229420	308191	228648	325941	229872	305759	184271	215905	179345	255697	183567	236117	215306	313351	306171	456544	163544	77909	139890	230562	166552	219374	65135	44474	58690	102665	32056	22368	172761	283461	82906	50519	170536	294849	263738	324909	91343	49237	161664	277910	185783	192360	156460	224942	91106	45731	22610	19436	152989	263298	85397	48974	123982	181378	221896	306104	168100	219732	240342	319105	91632	53587	24116	18619	134656	251793	240999	340042	186806	221440	159050	190979	248120	402009	255456	301977	158674	180093	75445	44708	125240	173587	203043	307670	196922	269195	198392	266759	163120	201062	244862	351659	90573	48910	171118	283131	222797	318147	244970	282329	224134	306606	204537	218822	64702	39416	25691	20200	107766	163017	252559	381423	114887	68015	102242	162740
157	357.089	1183	1983	1897	1814	5024	3591	2348	1866	3698	4198	3387	3996	5908	5282	4399	5269	3868	4358	4851	5842	3349	4043	3500	4391	2798	3826	3363	3586	3478	5448	5197	4666	4985	4441	2979	2732	4149	4494	3610	4373	3604	3810	3680	3839	3970	4762	3732	3805	3276	4285	3146	3833	3155	3833	3151	3375	3476	4535	2946	3578	3198	4457	2757	2451	4063	5057	4912	4663	4155	4327	2961	3936	4443	4611	3513	4404	3874	3996	3924	3611	3715	3168	4251	4803	3564	4401	4581	4296	3833	4510	3662	2730	4492	5330	5092	4376	3501	4580	2661	2929	3327	4392	3369	3112	3122	3699	2897	3479	3216	3485	3433	4161	3713	3832	3823	3828	4149	5295	3449	2860	6310	5679	4360	4033	3690	3872	3555	4204	4096	4226	4865	4235	2957	3931	3408	4636	3558	3383	2545	3029	3850	3985	3940	4591	3570	4242	2785	2938	4749	5748	3490	4812	3839	3572	3403	3358	3520	3484	4215	5076	3412	4749	3780	4033	3867	3833	4636	3485	4366	4885	3992	2784	2401	3000	2186	2989	4502	7984	3265	3152	2673	4033	2677	3376	2853	4598	3759	4174	2901	4016	4041	3852	3547	4327	3597	3808	3621	4980	3522	4990	3321	5274	2988	3305	3995	5667	3634	4627	3139	3575	2589	4171	3894	4865	3833	4744	4313	4437	2947	2704	3370	3958	4013	4414	4570	3968	3229	3581	6510	5253	2835	3081	3656	5085	3705	3769	2629	4174	3698	3809	3331	4478	4112	4769	3515	3614	3805	4244	3671	4527	3369	3721	3101	3240	4215	4200	3302	3704	4050	3082	3904	5667	4122	4425	4471	4779	3878	4310	3901	3911	4093	4613	3373	3515	3897	3196	3709	4447	3069	3181	3875	4024	3172	3752	3564	3844	3566	2757	4111	5144	3514	3971	3491	4134	3367	3831	4146	4019	2847	3478	3952	3644	3523	3693	4619	4612	3616	4540	3848	3169	2629	3171	3383	3320	2361	2719	3728	5290	4261	5177	5081	4900	4339	4992	4604	4284	4772	4687	4144	4229	4362	3990	3834	3602	5009	3960	4699	5136	6689	6075	3927	6210	3382	2847	4312	5479	3157	2791	3441	3484	3845	4123	3508	4476	3941	3560	2694	2625	2738	2599	3393	3259	2647	2440	2847	3479	3087	3076	3491	3096	2633	2191	3511	5317	3744	4078	3473	4111	2683	3852	3844	3986	3930	4386	3531	3542	3457	3495	3588	4373	3986	3998	4060	4640	4261	4405	4484	4521	3530	4864	6207	6148	4192	5070	4295	4248	4112	4397	4301	5855	3687	4139	3731	3680	4522	3634	3721	3284	3594	3828	4356	3898	3686	3505	5752	3758	3226	3595	5479	6815	4147	3738	3041	3164	3062	2769	3490	3640	4045	3379	3421	3312	3539	3336	3306	3583	3370	4205	3901	4890	4889	4267	5445	6880	5678	3513	4754	4648	3734	4731	3225	2896	3319	4536	3645	4121	3831	5573	3944	4593	3774	3811	3699	4255	3950	4120	3777	4829	4569	5036	4112	3920	3646	2589	4814	5340	4525	6331	3779	4485	3627	4027	3614	3804	3359	3172	3476	3388	3979	4178	3824	3783	3352	4258	3309	3441	4283	4217	3882	3839	2824	2775	5167	5580	3043	3445	3524	3491	3586	4956	4144	3279	3705	4051	4364	4608	3798	4317	3634	3767	4007	4393	4303	5072	3574	3134	3010	2694	2270	2930	3820	5728	4292	4647	3692	4192	3523	4533	4571	4559	3239	3813	3900	4423	3790	4031	3333	3681	3070	4412	3819	3657	3825	4743	3555	3920	2582	2433	4850	5730	3398	4582	2840	3787	3608	3920	4262	4746	4291	4835	3749	3590	3239	3818	2982	3158	4186	4692	4041	5274	3519	5151	3494	5216	2455	2435	3886	5310	3834	3642	3363	4371	4034	4152	3593	3038	3550	4315	3086	2999	3401	4714	3115	4508	3411	3160	3644	3859	3449	4014	4270	3865	2681	2598	3892	5548	3892	3847	4291	4367	3885	3784	3691	3579	3606	4176	3753	3822	3891	4584	3248	3446	3738	3889	4150	4287	4570	5168	3081	4969	2232	2379	4743	5365	4549	4925	3468	4052	3397	3385	3461	3735	3671	4218	4065	4359	4467	3745	3763	4596	3163	3543	4108	4598	2612	2711	5801	5406	2463	2224	4460	4864	3846	3371	3180	4428	3341	3676	3173	3888	3819	3972	3933	3837	3954	4297	2919	3794	3375	4534	3136	4474	3370	4032	2827	3377	2536	2407	4217	4197	3743	4031	2672	4113	3512	3775	3167	4187	4241	4465	3868	4381	3629	3801	3093	3482	4019	3828	3844	4799	3939	3408	3278	3794	3101	1916	3948	5306	4451	4601	5007	4653	3774	4360	4033	4736	3267	3011	3395	4393	3074	3557	3077	4019	3984	4228	3155	4189	4002	3678	3683	4247	3158	2117	4214	5532	4541	4473	3658	4217	4322	4380	3404	3873	3513	3714	3703	4334	4137	4052	3952	3218	3200	3954	3566	3503	4002	3828	3436	3116	2521	1882	3774	5688	2949	4041	2829	4475	3659	4558	4408	4331	3194	3602	3392	4284	3400	4260	3746	3050	4148	4227	3949	4539	3711	3729	3323	3235	1883	2641	4419	6132	3536	4044	4092	5069	4678	4174	3031	4139	3425	3816	3839	3970	3648	3668	3763	5659	3890	4563	3977	4987	4081	4102	3534	3335	2094	2354	5048	5041	3339	2941	2499	2094	4246	5658	2826	2392	3966	4912	2925	4543	3578	4207	3682	3797	3062	3126	3617	4516	3842	3827	4000	4681	3868	4857	3528	4489	2964	4091	2913	3827	3382	3644	2173	2314	4260	5125	4181	5146	4754	4692	3401	4477	2953	3219	3231	4398	3944	4312	3694	3727	3143	4033	3871	4438	3894	3715	3601	4686	3340	4039	3342	2311	4835	5569	3604	4365	3001	3299	3262	3955	3321	3937	3652	2819	3667	3986	3915	4243	3861	5046	3715	4168	3664	3257	3532	4556	3861	3917	2375	2240	4480	5347	3736	4663	3937	3269	3900	3997	3547	2070	3891	4015	3226	4213	3867	4687	3804	3293	3025	3782	3698	4457	3728	4291	4696	4716	2422	2315	4693	5643	3845	4505	3364	3457	3940	4414	3849	3260	3495	4405	3605	4062	3558	3557	4097	4777	3493	4333	3640	3606	3659	4172	3525	4322	2476	2391	4368	6095	2905	4797	3151	3959	3616	2943	3280	3396	3056	4847	4130	4271	3528	4056	3458	3377	4406	4632	4043	4616	3272	3398	3839	4273	3125	2476	4639	5774	3702	3546	3271	2569	4451	5605	3246	2143	4224	5395	3309	4545	3255	4163	3861	3494	3479	4474	3217	4327	4396	3786	3912	5914	4172	4721	3950	4106	2985	3088	2448	3227	3339	4283	2381	2064	4163	5797	3620	4093	3007	3903	3610	4284	3711	3856	3972	3803	3385	3774	3094	3887	3853	4344	3673	3598	3733	3961	3163	3942	3680	2852	2406	2392	3761	6087	3431	4378	4291	4643	4014	4680	3388	4194	3589	3914	3590	4611	3436	3895	3139	3555	3423	4228	4447	4781	3653	4750	4388	4278	3079	2825	4727	6115	3702	4380	3505	4047	4172	4585	3894	4086	3566	4229	3041	3679	3060	3866	3290	3958	3921	4146	3782	3437	3202	3806	3068	3110	2372	1862	4231	5451	3212	3872	3234	3597	3353	4006	3633	4016	3376	3771	3213	4564	3347	3981	4515	3630	3375	4691	4289	4957	4003	4407	3651	4197	2698	2584	4332	5942	3274	4512	3794	3833	3786	4452	3954	3980	3571	4185	4469	4588	3839	3832	3633	3909	3515	3965	2779	3783	3232	3823	3138	3381	2425	2381	4562	6370	3921	3921	2817	2686	4058	4792	1531	1693	3181	3987	3289	4110	4155	5342	3419	3793	3604	5960	4326	5327	4957	6258	3749	5097	3795	5315	3501	4931	3661	5305	3774	5059	2338	2097	1789	1550	3600	4322	3771	5007	2537	1939	2972	4276	3334	5171	4977	7137	5076	6283	3934	5696	2985	4121	3382	5283	2337	2162	3109	4247	4202	5224	2680	1828	3358	4335	3599	4059	2373	2174	1702	1787	3065	4352	3356	4092	2538	3925	3589	5036	3572	4732	2164	2502	2636	4602	4617	5367	4858	6835	2381	1476	3543	4254	3787	4603	3639	4961	3490	4676	2249	2168	2900	3812	4505	6457	4354	4955	3940	4995	4530	4415	3575	5604	3279	4565	3422	4534	2214	1297	3592	3993	4065	5438	4226	6023	3318	4561	3681	4062	3089	3748	3459	5105	1949	1914	3787	6063	2747	4404	2165	2676	2966	3492	3074	4941	1744	1553	2881	3387	1818	1770	2775	3606	4607	6611	4201	4722	4805	5066	4048	6857	10539	20293	8386	9281	5669	4966	3362	4670	3314	2309	3734	6135	2823	2378	4101	4415	3205	4979	4115	4793	3289	4422	3557	6576	4440	5288	3853	5223	4778	4729	2249	1744	1943	1986	3355	4722	2056	1840	2559	4414	2868	1850	2682	3662	3528	5365	3870	5286	5034	7162	3435	5320	3481	3870	3040	4675	3632	4552	3964	5428	2059	2007	3853	3948	2507	1889	3802	4956	1999	1500	3801	4086	3023	4125	3216	4473	3779	5063	3917	4653	3329	4929	2010	2632	2762	4137	3710	4064	3758	4319	3766	4759	3871	4310	3554	4198	1841	1858	3620	4486	3190	3950	3152	3959	2014	2134	3066	4050	4764	6258	4002	4928	3702	5936	3217	5587	3677	5977	3363	3489	3874	4485	3906	5556	2321	1823	3438	4281	3656	3968	3837	4016	3776	4961	4372	5121	3146	5854	3742	4348	3914	3889	3365	3833	3833	4944	3718	3833	3717	5353	3394	4220	2171	2026	3939	4557	1744	2111	2561	3776	3478	3341	2019	2291	3517	5468	4104	4271	3748	4619	3665	4308	2431	2079	5030	7638	4884	4434	3493	4736	2602	1586	3756	4843	4367	4927	2365	2056	3275	4822	2024	2401	2788	4128	3275	5123	4966	3755	3473	4972	4288	4764	3703	5187	3517	4212	3730	4402	2808	2051	3833	5791	4064	4550	3839	4045	2194	2262	2919	4020	2888	4119	3583	4284	4346	5579	4161	5339	2877	2824	2204	4622	2678	2438	4511	6389	2400	2364	3204	4194	3304	4898	3424	4810	4017	4597	3842	4366	5293	5833	3937	4682	2141	2243	3953	7237	4428	5379	3074	2728	2199	2209	1834	2480	1733	2101	3612	3751	3305	3679	2139	1986	3143	5127	3747	3864	4051	4111	3696	5201	4543	3863	3458	5836	4307	5723	4018	5170	2396	2030	3380	4679	1823	2144	2982	4312	3486	4338	3695	3854	3105	3980	3219	4404	3259	4534	3724	5094	3252	5015	2294	1860	2514	3744	4286	5936	3957	4605	3412	3668	1823	1775	3316	3256	1733	1983	3645	4462	3947	5324	3497	4523	3052	2646	3177	5714	6378	9208	4341	4813	4859	4930	4065	5542	3822	4146	3842	4969	2566	2208	3412	4719	3476	5641	4396	4948	4958	6744	3201	2153	3552	4224	4409	5271	4619	6595	3384	2480	2507	3909	3215	3580	4368	4811	3476	4549	1934	2023	3732	4286	3186	4031	3352	3869	4579	6675	3786	4550	1884	2147	2148	3665	3793	4387	3149	5111	5160	6453	5444	7540	4194	5054	2905	2577	1454	1588	3460	4526	2510	2078	2889	3859	2546	2125	3376	4895	4011	4010	3779	4910	3823	4439	4558	4938	3805	5055	3194	3922	5917	9131	5248	5366	2569	2500	3791	4475	3514	4212	3618	4954	2726	1875	1695	1704	3430	3907	2040	2064	2452	3866	2167	2199	3450	4695	3344	4009	5349	9638	5136	6773	2514	2234	3039	4723	3801	5627	4568	6513	4605	4485	3400	3488	3081	4386	5862	6979	3526	2455	2395	3652	3948	3570	3633	5239	4251	6694	3842	2235	2037	1786	3325	4079	3074	3576	3196	4980	3842	4823	3697	5236	3967	4583	4010	4431	3872	5211	3842	3813	3816	5012	3698	4255	2307	2057	3595	4462	2275	1719	3592	4572	2237	2566	3373	4491	3785	4595	2996	3673	4079	5294	2432	2486	3645	4562	3076	4816	4135	4185	3711	4370	4041	5093	3077	3947	2113	2134	3627	4553	3287	4624	3979	4824	3792	4416	4241	4723	3848	5015	3809	5109	3626	4523	4068	4591	3813	5311	4070	4649	3879	5335	3556	4301	2728	1737	3175	4490	1920	3498	3752	4931	4018	5311	4306	6098	2621	2698	2211	3538	2274	2858	1734	2237	3165	5541	2863	4549	3259	5567	2310	1972	1975	2004	4287	5471	2056	4051	3347	5429	2769	2773	2786	4524	4162	4958	4125	5232	3753	5944	3582	4409	4120	5221	2858	3548	3400	4739	3817	5004	2486	2255	4689	5460	4034	4914	3516	4459	2097	2834	2477	3647	4403	4467	3161	3948	3226	4368	3747	5173	3371	2512	3618	5727	4501	5524	4118	4788	2289	1930	3642	4674	4825	6004	4044	4648	2339	2545	3389	5187	2712	2429	3656	5705	4110	5726	4628	5302	4124	5135	2291	2485	2390	2010	3282	4215	2393	1890	3879	4263	3817	5000	2291	1688	3618	4910	2118	1331	2668	3833	2051	2057	3127	4348	4264	4971	3857	4442	3767	5014	3393	4422	3674	5003	4653	6161	4333	4908	3330	4455	4100	4168	4599	5067	2739	1769	3725	3916	3421	5163	4370	3749	3633	4447	3174	5099	2326	2171	3190	3543	3278	3826	4033	5300	3612	5645	4149	5196	2259	1687	3311	3543	1974	1647	3454	3901	2494	1763	3339	4648	3850	4315	3774	5052	4207	7187	4218	5699	4616	4349	4467	5184	4040	5219	2719	2224	2899	4816	3691	5215	2246	2074	3256	4133	3850	5047	3885	4866	3747	4828	2674	2161	3259	4691	2409	2241	3152	4861	3495	4669	2214	2272	2807	4386	3392	4142	3171	5277	1910	2006	3115	3690	3956	5164	4879	5482	3948	5525	3780	4388	3375	3696	3865	6136	2119	1974	3772	4352	4344	5934	2952	2760	3356	6376	4222	5814	2564	2066	3833	4288	2748	2214	3760	4588	4369	5535	3735	5509	4868	5695	2867	2425	3170	4195	3255	5213	4363	5769	2465	2654	4015	4535	3484	4622	2535	2156	3432	5002	3669	4897	2010	1917	3423	4642	2515	2153	3439	5738	3756	4152	3575	4543	3270	4279	3225	4880	3527	5594	5048	5472	3548	4296	3612	4225	4107	5189	4056	4217	3406	5223	3314	2349	1733	1506	3341	4427	3359	4327	3156	4241	3136	3924	3546	4736	3445	2322	2962	4656	3959	4096	4529	3669	3037	5248	2609	2494	3319	4799	4607	5115	2159	1739	3630	4836	4268	4782	4587	5068	3932	4916	4149	5582	3576	4840	3826	4866	4130	4585	4155	4985	4483	5218	2965	2453	2754	3456	3767	3839	2171	1753	2699	3191	2426	2169	3220	5165	2446	2943	2837	3905	4589	5445	3399	2491	2861	4465	3872	3739	3974	4118	2452	2235	2190	2111	3025	4176	1961	2119	3710	4957	4755	4805	3487	4563	3614	4660	2619	2436	2454	2121	3197	4438	4386	5918	3284	4226	4558	4549	3976	4935	4149	4715	3017	3841	2061	2119	3645	4855	3893	4552	4059	4564	4225	4359	3681	4730	3286	4190	2798	2109	3194	4785	3167	4535	3701	4743	3238	4185	4257	3426	2549	2416	1917	1564	3826	5119	4418	4614	2636	1865	3603	4143
158	362.051	1629	2947	3825	4950	25589	16090	5525	5682	32106	44713	29147	32286	38331	43262	36952	43693	29596	38010	40540	50416	34441	41506	27149	33862	18794	15203	23567	29505	33732	49027	36557	46973	32369	42070	19976	18007	35683	50922	36569	50347	35329	39812	37699	50964	45669	50896	22888	20842	28314	43598	18597	17247	19883	34308	16939	16739	20298	30985	18658	17858	23479	34821	18342	18955	33343	48784	52002	57878	34962	41801	33946	42748	36495	49421	30398	39924	26772	35173	32289	43282	40053	53442	39882	50376	34881	45808	34130	35208	27403	38020	28750	20331	36538	47592	41824	41461	35276	41936	17065	15240	24015	39363	20006	16157	20350	25854	14432	13802	22555	28274	28492	38442	31351	41148	29056	35220	39958	42304	22607	21332	34896	48575	40380	50214	29776	31130	26088	31566	42732	59488	47029	62257	31261	36506	29040	34449	24142	28838	15151	13069	25352	39961	35689	42261	41700	55202	31944	22406	39850	50530	47239	50589	39344	44550	27070	18790	24965	40429	33136	31503	32129	44279	38047	46982	27921	25449	31956	36297	32818	48999	26544	21353	8299	11330	9698	11685	32308	47175	23050	17420	19206	30166	24202	33862	32259	50500	33744	35801	28901	41800	32466	33212	36659	42693	30955	38915	36657	47139	34848	46426	38561	48630	23141	21074	33146	48658	30695	43852	20102	16258	15488	22125	39155	58079	36736	40976	40760	51520	23410	19335	37211	52041	42783	53654	44348	47808	29482	22123	37731	44055	21175	15542	27590	37852	32678	33806	23908	22063	35462	46554	33776	43184	35342	41407	32560	45391	36931	41697	33135	42497	24308	18931	27712	42932	35602	37631	29122	34376	25814	18221	29018	38689	36087	45334	46999	55696	30641	31610	35609	43810	42589	57290	38995	47368	34419	40313	37165	40276	21749	16602	30461	45186	20156	16346	25536	31046	20496	17119	31203	33776	18378	15660	25066	39749	28086	36968	38278	43754	30436	32890	21683	16034	25191	34332	32061	33690	31732	43889	37885	38766	18021	16662	28880	39806	18220	14562	27101	36890	32872	41694	44199	44304	41264	52992	43381	55859	43292	41289	29968	33977	37011	41843	37585	51326	41519	42425	33375	39954	47735	44004	54587	80591	33695	21650	26713	38488	15933	13937	28109	34404	27449	34852	31291	42376	30576	34404	12104	8323	6753	7556	23024	32219	10021	9471	28734	50034	30366	37218	38022	44084	16082	14075	23641	36073	32182	39434	32048	39796	27041	35316	35688	43394	35235	39415	29885	32985	29323	28310	35287	51913	38808	43074	36919	44747	38478	42325	39040	46322	27724	27398	39310	44584	37022	48605	22069	29773	29516	32412	33641	40561	30382	40050	28881	38894	35665	38466	36183	45996	36482	46525	33126	33009	26363	28569	34098	38002	19200	21257	38087	43217	18683	14932	12943	12610	12031	11801	21976	28137	32546	35616	18231	14475	16144	14069	29216	33619	38175	41796	37289	42059	38425	30612	38160	50043	30764	22480	35366	39735	41157	46308	19943	15481	49126	64249	32367	29383	40283	50737	29233	34038	19508	19717	28922	41847	18904	17408	34025	53469	39746	48043	37119	45879	22339	15692	37229	42199	41611	56376	35131	42607	35742	54875	23460	26453	10593	11880	22215	28278	30157	36831	29266	28098	23870	42620	19581	13049	37981	50236	44251	58106	21883	18103	39299	42194	17650	14956	26100	37244	30986	40955	29044	42472	29935	41226	43784	54206	31967	33740	38021	48589	44005	47327	34105	43168	20885	15917	11156	13735	10895	10343	34270	43715	38416	44703	36385	46626	33155	40532	33462	39358	27123	31325	34118	45299	41951	61491	17683	12858	25520	37650	28406	32087	29383	38558	25168	30230	12873	11626	33659	42146	28318	36365	10182	10056	24474	32886	38972	56085	43937	58131	39459	46468	27099	33311	9935	8866	35103	52380	41574	55898	40009	47784	35763	40997	14119	16034	29230	44841	26738	36025	42499	57141	30142	34999	11515	9916	25291	37154	23524	28912	33844	49511	33862	39474	11130	9726	23453	31497	31723	41293	28760	29984	12527	12506	30656	45938	34264	45533	33279	39450	26989	35286	27283	38967	38547	56075	35587	45855	28705	34319	28628	40834	31920	38995	39570	49757	53434	70854	41671	53398	16665	15029	36184	40141	30603	34224	25476	32589	14285	12418	34599	56268	26220	34708	29680	34500	30002	45627	29208	40628	16870	14485	27276	47070	17240	15892	34038	43321	9704	7327	27824	35361	30204	41888	38708	58106	33963	38796	30490	38956	28989	33223	41209	58816	46087	56243	37707	51818	37431	58914	38511	45648	26198	27729	15827	14800	5882	6239	25488	35508	27455	33692	26792	38396	32548	42851	26369	34066	34084	48597	42532	55872	43276	51838	12735	11587	23899	32923	30150	44204	30788	34078	23352	33020	11680	9227	25396	34480	31288	38075	34870	44762	42897	52565	30360	44299	16579	13234	25900	40405	13891	11469	33060	46022	42341	62838	35059	43742	30685	41749	30675	36557	16618	11667	24784	32744	48111	63932	35695	48155	34010	35160	35132	46464	36485	49205	32021	37645	40709	55129	34798	40305	35072	46013	32294	42477	25946	30952	16043	11533	7695	7370	25424	35960	26706	36887	15265	12396	35430	52747	22319	15521	11002	11339	30559	48260	36986	47950	19048	13389	40582	61662	38201	39740	33163	46145	18927	16556	6921	7860	27778	39064	33128	46731	33373	43944	28189	31849	34798	50193	35638	47355	17374	16073	33394	45234	29915	42023	39474	53171	44531	60666	50806	62315	23483	13965	8221	7246	31663	39518	17251	17256	9709	9303	33519	43304	12039	7479	24341	33830	32388	39279	30758	40596	25411	32215	10234	8290	34696	50745	42369	60198	54359	79785	56006	53871	39989	51414	34787	44773	13855	10488	24050	43023	8364	7616	26386	36546	35983	46564	41476	60913	47110	55547	13424	11548	20413	32694	30032	42505	32975	30395	31896	47614	38474	54516	38545	56915	37173	47687	34993	43243	18739	11286	25186	35340	28795	38366	10782	9436	22880	31530	27768	41021	12196	11043	28368	43778	30335	42636	32306	42784	45489	58429	14892	11268	35594	48714	26875	34304	13347	10558	28920	39552	31244	42166	17736	11545	20192	31292	26613	9604	26727	39598	31299	43723	39842	51138	35568	34894	28853	40739	29515	38077	36343	56204	45363	59427	23920	16620	28493	40321	36351	48166	14210	10168	34177	48380	37276	50245	24952	31488	42165	62796	33899	43287	34457	45451	33381	46883	28192	40931	38867	53609	36945	48895	12657	8864	28960	40184	27132	43240	39991	59604	14946	10947	6656	8121	36040	65680	29842	35662	33277	46757	11479	11006	26737	33076	39167	63024	19292	13603	34659	53704	18279	15111	32552	36479	11084	10374	7447	7511	25735	39755	14628	7888	25408	33239	30459	45620	29052	40415	15236	10921	27155	45632	42794	51869	42083	55456	50865	70228	36736	35217	25287	34322	11084	11443	6914	8408	27781	43980	10890	7037	24704	34322	40348	62239	31046	38422	33699	46187	27882	36870	22312	28013	33308	54282	32052	39419	37102	47482	40328	50558	34322	39999	32563	41096	15324	11404	6060	5166	22763	33970	37699	44108	39985	57929	36230	47953	34653	51781	34322	38410	29891	40001	37400	41888	15339	12085	37812	50139	30045	30409	26481	37337	33816	51158	16504	11207	24195	33658	36171	54967	38612	52145	38715	54584	25092	29873	33196	47463	13745	11129	8574	10866	21187	32181	27791	40407	24522	32489	41344	58761	13699	9731	5306	4672	27659	36405	37008	50230	15487	12058	26111	40266	39276	52521	13935	10884	23146	35706	30919	43337	35523	50656	32440	44211	31419	44306	34106	48278	41632	57445	20994	13948	28290	37146	32955	48701	35232	48105	49600	62739	35986	45711	41166	57897	44703	57460	21502	16205	24602	35766	10522	10611	21131	33873	34352	47565	11806	11821	4979	5642	28676	35543	32778	45761	11029	8977	28888	37537	5489	4393	13186	19595	28425	42929	33843	50496	27320	35673	32166	49258	36997	55774	43067	53849	34625	52321	36908	52928	33357	49112	32240	45312	35232	52196	11573	8611	6058	4221	13471	17517	29322	42193	9460	5934	24325	34190	28017	51240	45935	56950	47963	68497	40671	50571	32632	47796	28307	47335	11085	7869	23100	38393	30451	51138	12349	7499	13943	18958	25546	48849	10249	5598	4592	3929	26393	48484	33342	53691	31146	44044	34110	50086	32769	49195	16557	8508	24373	41721	34069	44631	35206	51566	16608	8731	13142	17921	26071	48801	32618	47999	34895	47866	9678	6216	29152	42846	38313	60710	43371	57122	40582	56094	38966	46816	32912	49586	31024	34288	27281	37397	12081	7172	12585	16199	29753	41689	32026	48225	34006	50661	35692	45323	27775	37010	34635	48434	9718	6457	31311	47613	28690	37580	11799	6661	23755	34515	28509	41721	12243	7089	11819	15661	6141	4811	24433	43260	38917	55932	36538	45985	37908	44029	36191	52906	51351	83496	46526	58209	37160	36763	25381	32017	14183	7952	29008	41507	15339	8584	14201	16416	22560	39697	33020	46364	29454	40757	34144	51673	39063	48438	35609	46622	38861	43368	13126	9664	6553	5175	27701	47702	19065	11970	22365	40469	19369	9944	14426	16719	29943	46752	35605	48683	43782	61838	36526	46608	30698	40334	34987	46599	32944	45314	39367	46801	14010	7940	23913	34123	16040	9375	14099	16428	8745	6930	16741	23215	25157	36682	28365	33927	35151	49774	32807	44487	34995	34913	9772	6730	23282	34532	32536	43076	34041	46803	36054	51765	37032	47951	29756	38169	12217	8929	16617	23071	21478	31478	28114	36380	11343	8317	22590	37344	38526	62359	38185	48420	34034	44566	32279	42002	31832	41476	33627	41748	35751	44751	36201	46722	12154	6911	19341	22530	26126	40388	29154	41518	28915	40980	35939	40984	36016	48111	40204	44103	33643	40713	33255	37388	34241	46336	39803	46256	31037	41880	30651	43602	14544	9600	17535	24379	8853	6967	18612	29657	26403	38461	9905	7307	29483	45354	30193	41048	23776	40396	26840	37099	16651	7498	42342	63431	39171	40613	32257	39212	19153	11561	17670	23723	35660	49908	16141	10850	33931	59028	17286	10526	28947	45841	35719	45809	40004	45706	43558	57239	43868	44265	34110	47958	38421	43988	34304	45060	20653	12627	18417	22718	28339	41573	36363	43418	16163	10166	26152	39918	32474	44714	26469	33070	38261	54316	41180	54128	26263	14125	23939	39459	20538	10421	31451	48962	16652	10700	18717	24080	22857	36912	35804	50984	35777	48519	36948	50482	44459	60334	35625	45870	15468	10998	29163	54853	34003	43330	20469	10838	6522	5146	4361	4844	3347	3728	16688	25026	27916	36686	19082	9731	22725	37338	41013	52015	41993	52615	45567	45482	32126	42648	34003	51481	38223	53320	37145	43412	18198	13206	21866	25015	8357	5291	12096	15441	22068	36829	30218	41889	30890	39736	31268	40051	29911	35467	39379	45177	34376	43166	15811	8868	24943	38468	29147	36864	28044	37438	29334	38569	12692	8843	13845	15745	7628	4928	25318	39600	35244	40011	34774	43576	21285	11245	41057	64662	49691	60405	34767	43767	43182	49303	36435	42290	29740	33856	35885	47524	22506	12535	14613	17336	25355	40882	34030	44133	33324	45212	22367	11824	29265	44356	40913	49039	29417	33332	15803	9923	21269	34560	33053	48684	39122	45435	35339	46115	17453	11709	14059	17577	24311	40385	30961	37901	27554	37873	31141	42466	14096	8557	25845	39411	31990	42355	36377	51443	45145	61968	46256	60782	38238	46102	17803	10100	6003	4501	12238	16427	9138	6219	21260	35077	11315	7012	20307	34142	33114	46316	37229	45011	36240	49294	37513	45946	37164	51051	34973	43525	36040	46586	37958	50937	23612	14052	15650	17915	27311	45369	35609	41284	13340	8218	5082	4473	24579	39722	11837	7065	20758	40314	15470	8307	24429	43287	30664	37290	39244	57566	31437	34038	14414	8660	13005	16389	29577	44389	31722	41237	29536	40412	34038	38999	32256	43709	49582	60934	22316	11874	19855	33570	33521	45251	34038	43694	41648	57532	26148	13526	8228	6087	12743	16915	23215	34805	31615	45812	38659	51649	39503	50399	36407	44193	36454	46512	39688	48767	34220	41757	32058	40038	35436	47784	18105	11661	13533	16568	11210	8709	15318	21079	9294	7257	29643	49844	33940	41566	30590	46290	35129	51829	14448	11412	28079	47697	38172	50904	33702	41622	36918	42641	34051	43705	33719	40679	14885	10380	17533	22179	30056	47991	37839	42955	34637	44128	34025	43595	34759	44206	38324	50947	30793	42280	35658	41707	40224	54978	33364	37519	35208	47712	42357	56863	20033	14035	16163	22315	7580	26596	35601	50094	41314	64353	39525	49060	16485	10115	4151	30393	15019	9599	5658	5564	23355	34236	27530	47704	29930	42316	16660	9553	4869	4761	16261	23063	7591	31872	27161	39015	10381	9755	26649	44164	42640	58113	46228	59252	48517	61046	39973	45602	47710	61382	27946	38595	33178	47553	38665	48791	20147	11835	19679	23467	32628	49719	37178	47877	16939	11402	20051	36713	34281	44328	28572	37750	33063	49599	36215	47766	16670	9913	32133	51829	40215	53734	36950	45892	15276	9823	17366	24442	31493	43611	35135	49029	20116	12302	37428	59319	19977	12339	37698	64722	41546	54157	43812	63574	37799	47555	18758	11626	7234	6598	31440	49149	15502	9859	18136	25884	25860	43272	16718	11283	21999	30687	5091	3405	9260	12629	6284	4512	22890	40507	34891	45450	34631	41966	37860	41282	29648	39024	38937	55416	43064	53962	45708	49276	34155	41036	30922	38013	29131	38580	18853	10923	11580	13959	25285	42877	36214	42584	29829	36262	36887	50996	18707	9946	29534	45042	32412	42273	40381	52457	36800	46008	34015	46511	14876	8241	21792	33536	14290	8508	11130	15481	8119	6012	24119	41798	34060	46933	36139	47915	36869	50507	34139	48955	32544	38659	34079	46601	32898	45811	19261	10631	24499	39168	34015	43479	17302	10264	12688	14911	28663	47891	33712	42987	35506	49765	17917	9719	27268	46825	14985	9030	20933	43712	34015	44621	14196	9015	25817	39364	31627	41498	33346	45232	14596	8940	12832	14984	28195	44366	36552	45503	39387	51599	36856	49371	36164	45624	35173	46766	16144	10357	25202	42944	40059	54227	21816	10802	31653	55652	43075	53576	24946	13991	12271	14271	9787	6270	25277	48887	43290	58340	41950	53120	44557	53362	18003	10121	24716	38423	34015	44470	42089	53649	17436	10877	25752	41913	36542	55623	20268	11998	14136	19038	37625	64209	23384	13370	15562	19232	9645	8089	16427	22629	31460	52087	34998	50357	30528	39695	35359	47987	33801	42515	38610	53405	36493	49018	32337	40571	36639	45872	35474	43284	32136	46531	20461	12767	6772	5024	15969	22064	23359	35836	29027	38785	31179	41175	34054	51668	24333	13823	29753	41720	32041	46183	33835	37220	29366	34257	16947	12679	25406	40276	36981	44927	16338	10010	18304	22994	28368	45950	34051	43378	36268	45865	36668	46995	34407	48765	37769	51647	35555	40202	34025	49295	42636	58644	23466	12965	24762	38554	31050	41435	14602	10486	9562	14738	6702	7535	25016	36844	12858	10807	27531	44677	38711	44312	15831	11358	32815	54941	41949	48309	36075	49703	21380	13710	7710	8410	28375	45658	16230	10239	16654	22250	33952	48077	35165	50848	43224	52224	18110	13155	7586	8411	23033	41459	32469	42709	32253	41106	37928	46072	39472	55084	41035	46982	28857	35726	16953	9999	17625	23909	29197	44923	33952	46148	33112	44086	29860	39662	37496	52831	19149	13427	28310	44614	34088	44293	38269	43327	34935	44490	35513	40978	13501	9424	6796	5803	17565	22642	37608	53683	19405	13012	15641	21254
159	365.051	1953	2480	1950	2468	3495	2981	2148	2399	8792	19333	13266	12397	9082	13498	10924	12907	8742	10639	11329	11828	8293	10099	8598	9411	6183	6928	7298	7494	7932	13352	9103	11648	8536	9480	6168	5008	11185	20444	15481	16313	12670	12376	9903	13122	9229	11438	8014	8230	7866	9584	7446	8194	6393	8126	6471	7561	6847	9789	6519	6765	6310	9000	6522	4665	10950	18720	16487	15887	10584	12471	8857	10807	8167	9928	7813	9066	7806	8223	6814	9234	6821	8969	7391	10924	7768	10606	9868	9315	8355	10642	9662	5263	11842	18100	14682	13614	9821	11075	7265	6203	6365	7911	6101	7201	6619	7357	6742	7971	8844	10061	7580	8688	7475	10187	7537	10103	10532	10904	6991	5759	11454	18836	11762	11945	7384	9315	8546	8062	8637	9611	8755	10599	8403	9539	8357	8999	7236	9474	6820	5254	6286	8755	7347	9527	7204	10023	7478	5019	12900	17391	11825	11257	8606	9591	7713	6035	6793	10187	9699	9398	7615	10617	10526	8793	9277	7951	8464	8392	8288	10867	9057	6934	4594	4679	3439	3356	12423	17048	9552	7794	7049	8908	6093	7387	6508	10212	9893	10154	6272	6818	7724	9139	8838	9434	7658	9197	8273	10780	7701	9745	9275	9717	6105	4959	9879	16931	10705	10341	6765	5683	5587	6818	6852	9587	8074	9426	9110	10209	5905	5900	7193	9263	8744	11067	9712	9084	7208	5950	11504	15584	8556	6284	8732	15010	12478	10993	8830	7872	9605	8903	7897	9123	8783	9693	8396	7592	8281	8779	7275	9463	8216	8460	7333	8210	9142	8071	7063	8813	8351	5532	8559	15058	9972	12269	11692	13737	9584	8768	8434	9367	10255	11186	8010	9111	7718	8647	7894	8779	7942	7609	9167	9731	8034	8180	9287	8989	8275	5985	8841	12581	8003	9287	9023	9745	7707	8970	8779	9374	7709	8659	8710	8447	7541	8274	9628	9715	9112	10078	9341	8963	7463	7253	7675	7305	6348	4212	8118	13047	9300	11582	11619	10299	10116	11743	9737	10314	9859	10278	7715	8687	9491	9948	9446	8520	10396	9451	7900	10028	11557	9564	8779	11880	7595	5199	8115	14068	7402	8081	8519	8312	8111	9278	8250	9522	8452	9538	5830	6297	4898	6813	6434	7999	4928	5935	5541	7594	7311	8933	7780	7815	4914	4725	8120	14054	10064	10589	7968	10126	7118	10530	10194	10536	10793	11194	8016	8466	9699	8943	8700	8097	9865	9850	9033	9041	10405	10915	11222	10485	8150	5908	11863	16667	11774	9740	7411	10144	8649	9543	8454	9521	7718	9018	6606	8726	6805	9378	7423	9772	8016	9471	7245	8260	7987	8717	8899	9537	5544	4545	12217	14638	8259	8841	7566	8313	7219	8321	7125	8851	9563	8282	7357	7609	9155	9447	7896	8608	10759	10150	8301	8668	9937	6936	11952	17930	10210	7431	8514	13329	10693	9774	7286	7584	8697	11516	9974	8744	8169	10875	10025	9557	7380	8984	9241	10865	7517	8774	9925	10213	7432	9854	9396	11004	7435	4170	10869	12258	7898	11480	9925	9315	7446	9164	7226	7306	5579	7085	6375	7645	6518	8592	8618	8989	7873	9619	8815	7162	8352	9354	8380	10341	6679	5798	11204	15255	9558	10109	7468	9735	8626	10816	7902	8774	8218	8752	9598	9748	9633	8531	7337	8539	9256	9558	8265	10740	9795	8709	6434	8046	7596	6233	11112	15561	11786	11559	8795	10633	9138	11044	8509	9001	8397	8040	8984	9031	7277	8532	7735	7595	6995	9279	6280	7653	7647	10463	7563	8560	6198	4447	10333	14149	7578	10781	6385	8008	8324	10585	7918	9403	8645	10095	9176	9983	5945	8501	5991	7822	7826	10559	8774	10526	7919	10520	9179	9913	5340	5334	11457	16698	8856	9100	8019	9981	8027	9988	7829	8456	8774	9071	9670	9901	8139	10687	7135	8627	6956	7722	10024	9985	8508	10303	9491	10178	5792	4992	11933	15770	8795	9343	7435	9658	7717	9027	9642	8193	6728	8596	8774	9778	7785	8276	7061	7653	7461	10562	8209	10231	8218	10752	7418	9021	4709	5018	10911	15089	11170	10263	7234	7055	8554	8550	7399	9494	7936	9406	9615	11119	8753	11201	9920	11092	8592	8709	10052	10129	6972	6301	11907	14451	6971	4914	11870	16110	8264	9830	7561	7975	6898	7536	7283	10746	9826	10151	7666	9215	10067	10023	7385	8107	7081	8840	9259	10456	7058	8853	7905	8778	5082	4066	9463	14661	8667	9482	8466	9343	8191	8953	8507	9217	8682	8158	7859	10009	10157	9863	7396	8522	10350	9542	7507	8562	8542	10251	7253	7827	6159	4239	9937	13709	11653	11970	8681	9322	10510	10140	9326	9483	9087	9466	7980	9943	8242	7983	8040	9951	7000	8663	9011	8689	8769	9925	7840	10220	7028	4507	10384	14799	11306	12539	8341	9590	10488	9620	8199	8537	7814	9726	7492	11478	8176	9157	7095	7195	7766	9054	8984	7918	6941	8253	8463	8937	6273	4837	12149	15633	8526	8307	8143	7872	8141	10687	10470	10017	8033	9322	8559	9909	8433	9855	8484	9380	7354	10028	9990	10167	8954	9320	8920	8390	4852	4999	11056	15331	9178	8969	9539	10842	9831	10877	7146	7738	8535	8294	7652	9026	9970	9269	8198	9186	8811	8379	8030	8651	9371	9267	8031	6865	5078	4653	11033	14480	8672	8620	7043	5225	11543	16312	6405	5464	10829	15082	8721	10266	7461	8642	7121	7721	7117	8680	8782	9676	9398	10291	8072	9592	10461	11255	7821	9630	8773	9315	7500	8827	8801	9458	4756	4376	10860	13741	11260	10845	8979	9904	10958	10669	7614	9137	8145	8824	7569	8003	9082	9281	7202	8358	6955	8658	7570	9252	7921	9983	7669	9939	7155	5870	10105	18694	8558	11389	8527	8626	7430	8804	7135	8878	8838	8305	7515	9609	7927	9750	7449	9992	7956	9916	7466	8498	9067	10136	8737	8803	7239	5109	11413	17439	8424	10574	10606	10127	7083	9816	8736	5632	6216	8137	7277	8488	7159	10242	8508	9448	7319	7906	8426	8233	8850	9405	9198	10710	7824	6541	12631	17887	11585	12110	7141	8139	10115	10627	7296	10555	8235	8326	7481	9496	8787	9177	9168	9967	8672	8820	6852	7972	7176	8952	7114	7789	4918	4414	11374	16391	8128	9248	8306	9355	7127	9190	6784	8010	7118	8701	9285	10450	9133	10482	7013	9201	9789	9535	8082	9003	8774	8156	8696	10431	7579	6445	12581	17285	7605	10212	6939	6174	11166	18478	9940	5365	9939	16224	9680	11125	7362	9585	9233	10010	8455	9644	8528	10197	8774	9773	7786	9869	9857	10198	6995	7352	6676	8773	7254	8308	6899	9519	4468	4228	9179	16054	7155	8742	6200	7012	5968	8256	6724	9352	7499	8887	7197	9639	8194	9481	7523	8509	7383	9556	6703	9855	6536	7823	8628	8212	5360	4785	9119	13090	10915	10911	7804	10337	10289	9303	8541	8335	9341	9763	9223	11876	10404	9714	7052	8599	8145	9734	9210	8983	7723	9609	9243	9422	6802	4679	10973	14003	10112	11595	7794	8958	7599	9489	7057	8881	8575	9405	7368	9042	8967	10023	8045	9580	7671	9932	7017	7880	6358	7335	6267	6029	3279	4877	9149	14473	11627	9992	8912	9814	7418	8959	6902	9743	7260	8742	8817	10291	7271	9793	9749	9234	7830	7624	7453	10346	8222	10619	8742	9094	7318	6499	11897	16536	10234	9430	7396	10300	11670	10502	9933	11732	7215	8631	6423	8213	7546	8279	8284	7419	5509	8840	8573	8316	6248	9722	7152	8814	4256	3768	11049	15075	7966	9048	5763	4484	10932	17049	6492	5808	11993	15671	8541	9767	11192	13118	5967	8704	9076	9826	8775	12038	11357	12524	7145	9997	7299	8716	8111	8777	7079	9848	8312	9193	5153	6103	5744	3451	10811	15603	9693	9858	5854	5529	8320	11019	8307	10944	11528	10442	10230	13993	14482	12561	7949	9237	8269	8591	5883	5778	6611	7897	8483	10298	5701	4625	9245	15427	9170	11360	5864	5095	5909	5617	6648	8869	6120	8194	5749	6920	8441	10732	7781	8604	7209	6591	5524	7806	9436	12146	10087	15395	9885	6578	12299	15620	11836	12773	9286	11367	9794	10760	5984	6077	8255	9227	8953	10391	9038	9602	8483	9638	9560	9569	8395	11564	10937	10216	5986	7209	5276	4432	9586	13981	12545	12491	11409	13829	8346	10080	8464	8744	6177	7195	8772	9583	5960	5494	7437	9967	7652	9832	5911	5903	4585	7434	6473	7150	4753	4011	9506	12183	4998	4299	6281	9029	10440	15067	8512	8920	10302	9271	10102	14151	13276	19709	17792	26383	15208	11563	9467	9808	8384	6717	11292	15116	9060	7488	11494	15969	8600	8680	9309	9421	7789	8545	7868	10977	10395	9951	7949	9875	8649	8467	5747	4942	5236	5487	7736	9225	7293	5795	5095	8321	6338	4661	10703	13811	9026	9733	7672	10627	10344	14323	8393	10226	6820	7680	7561	8732	8289	9897	11025	12077	6155	5848	7738	8764	7333	5910	11864	15707	7047	5158	10867	16195	8756	11157	9370	8923	8327	11344	9514	12174	9015	10248	6034	5388	8105	6764	7397	7999	7063	7688	9829	10307	8134	9279	7191	9753	6063	5082	10292	13892	8862	9056	6151	7525	5552	5566	6149	8305	12938	19644	10785	10415	9214	12577	8663	8998	7408	8464	8084	8416	7712	8871	8016	11683	6127	4768	10427	14635	11889	12093	9064	9543	7724	9740	9540	11998	10786	13783	12897	13181	9491	8811	10638	11987	9065	8763	9100	8934	8292	9329	7722	8378	5665	4512	11470	16998	7898	6777	7512	8079	6701	7231	6036	6367	5853	8453	7042	7459	7584	8720	6800	8205	7101	7028	12755	16953	14271	13381	9404	8607	7551	6163	12019	17039	13008	14314	8741	7062	7368	10501	5901	6307	5408	7477	7925	7975	9124	8098	9452	11023	9939	11022	9295	9327	9739	11243	8202	9452	7609	4826	10904	16357	10970	10691	10229	10977	6615	5657	7165	8597	8113	9627	8617	10497	8767	11072	9066	10460	7965	6369	8113	9998	8684	5908	10467	12832	8326	4900	11549	15860	9858	10113	10058	9288	9168	10831	7982	8780	8528	12568	8420	6869	5190	6067	7388	11156	7915	7867	7322	5090	4486	4709	4335	5507	4208	3330	10524	17333	8613	8873	6512	6527	8156	10673	9845	8873	8528	10824	10332	10152	7558	8413	8959	11504	10553	12178	10172	10300	7753	6465	13295	15359	8597	5595	9682	13963	12960	11898	8837	9889	8074	8650	8493	11062	7433	8086	9193	9450	7685	9146	4854	5013	6050	7988	5964	8047	6998	7628	7208	7007	4957	5260	9490	12962	7314	5081	6514	7579	8815	9858	8753	9623	7906	6661	8455	11291	9679	10895	9483	11446	10806	12364	8682	8637	10742	10123	11370	12566	11134	7608	12483	14131	11263	11079	8784	10966	8784	10220	8254	7425	7674	9544	10479	10586	9497	11326	7555	7066	6532	7060	7620	9694	8727	7801	7891	9694	5578	4907	10106	13492	10696	9309	8784	8915	7650	8082	8015	10944	7284	5297	6659	9205	7139	8690	8386	9729	12141	21941	16620	21513	11456	11894	8970	6744	4952	5211	10063	13614	9552	7163	7875	9860	5828	6117	8504	9882	8903	9245	7923	8480	8472	10127	8051	9534	8721	8828	6886	7413	8363	12730	9296	9526	9084	6001	10353	14650	11067	10980	9016	9022	6194	5236	4706	4808	6530	9569	4003	4680	5030	8211	5637	4531	8568	7823	7297	8987	8540	13244	9754	8538	6842	4726	10437	15247	10884	12190	8944	9518	6964	8740	7799	8324	6575	8374	8608	7863	6440	6276	8159	8793	8830	9610	9630	10041	9473	13258	9997	8441	7657	5375	11290	16008	10056	8713	9534	10459	10493	8763	10076	11515	10136	10683	8626	10669	9983	9473	7794	7786	7257	10140	8094	8206	7798	4706	10735	15536	10099	6100	11639	15599	7914	7121	7328	11193	8588	9807	8596	10272	7993	9602	4694	5413	6375	9621	9058	9095	7193	9110	8678	8530	7090	7248	7474	8864	5293	4283	12165	16866	10233	10722	11170	9463	8022	10636	7789	9221	7803	9820	8592	11526	7421	7521	7980	9434	9148	9484	7867	8771	9049	10714	9645	11319	6882	6104	11465	16622	6873	9133	9018	9902	8434	12060	9067	10823	6447	7809	3843	8669	5915	7208	6093	6076	7525	9098	7883	10758	8452	8434	6178	6002	4301	5054	11356	18061	7040	9638	7947	8840	5076	6002	8495	11125	9811	11850	9766	11494	9085	9819	10325	9917	8394	10956	6930	8226	6465	7797	6836	10386	6653	4557	12092	16782	10250	11437	10378	10538	7243	7404	6410	9086	7394	9038	8877	8771	7289	8203	7693	10320	6814	5696	7347	9241	8178	10132	9048	8229	5674	4734	12761	19084	12129	13201	9869	9126	7528	6104	8776	10607	7478	7905	9367	13554	9519	10762	10740	16050	9965	10082	6708	7411	6840	6288	7346	8441	5575	5461	11731	18925	10982	11114	6936	5691	13204	18280	6549	4561	9066	14619	9933	7119	7344	9752	9574	12709	9113	11205	10000	8456	8054	8665	8693	10083	9532	12323	11228	12196	8241	8384	7586	8808	7760	8509	7963	5418	11703	14579	10907	13999	10521	9367	7335	7750	9206	10443	7885	6626	8703	10071	8060	8610	8215	10802	7908	9322	9140	13406	8691	6608	7058	8371	6844	4364	11610	16103	10100	7509	9241	9837	8140	10078	9424	8973	8624	10123	8323	9919	7991	8517	7998	8625	7314	10202	8248	5320	7716	8320	9181	9551	4984	4591	11403	14946	11787	11926	8742	11149	9137	10215	5745	7145	7691	10405	5361	5813	6643	7760	8111	10671	6188	5895	8538	9812	8021	9407	6759	9483	5680	4775	11505	15042	12420	13174	8145	8869	9891	10031	8467	10421	8780	9860	7652	9294	5617	6256	7555	8939	8780	8673	7966	5532	7760	10465	8929	9259	6966	5482	10139	16705	10184	7588	8409	12518	10931	10904	8965	8767	9126	10957	6334	6101	7030	8391	7361	7269	11082	12174	7731	6848	8631	9021	9796	10474	7698	6114	11825	15660	11758	11354	7449	6272	12482	17197	9065	6245	11471	18065	11332	12190	9697	9040	8192	7987	7936	10633	7793	10353	7436	9276	7560	8347	8034	8069	7928	9005	8652	9783	7957	8520	7560	7660	5099	3865	12208	17936	10690	11243	9593	9169	8208	8534	9017	12577	11113	7709	8892	10095	10642	12291	11869	10934	8691	8211	7591	7428	7052	8745	8795	8623	6140	4755	12819	16924	12981	10777	10438	9872	10090	10082	8768	9802	6142	8188	8629	8036	7571	8958	7957	10096	8418	9550	8780	6525	7867	9246	9397	9484	5939	5332	7002	11424	5457	5396	9109	12672	7108	6346	7581	9731	8388	9607	5586	6153	8439	10855	9790	10388	8158	9501	8780	7242	4683	5908	7159	11899	6575	4713	12911	17942	14375	12180	10748	9661	10248	10972	6794	7396	5542	5509	7386	9265	7545	9555	7985	7928	8761	9843	9004	11166	10043	9799	7988	8766	6610	5662	12848	18074	12537	9471	7443	10557	8672	9283	7333	8971	10663	10796	7454	6591	7125	7495	9576	11198	8542	9541	8552	7786	8363	9167	6353	5227	5768	4516	10974	17512	12911	11875	7562	6632	11220	19450
160	367.019	1098	1430	1276	1387	2514	1890	1667	2386	5947	6903	5476	7967	11098	18906	15892	18040	9700	12807	16944	25449	15859	21097	15254	23290	7841	6083	8660	11374	12073	17911	12079	18409	12315	19264	6037	4239	6234	7034	6206	13361	10620	20207	13788	16016	12875	17971	6436	4489	9351	16916	6175	4224	6353	11323	5252	3421	7623	14916	5618	3966	6511	12294	3849	3255	5462	6522	5578	7294	8674	16256	12438	20037	13984	24149	11374	17198	10860	15177	9045	12252	9265	12799	9278	11915	9048	16627	9860	15363	9791	13408	6384	3886	4846	6343	6751	9751	10109	16952	5099	3460	6959	12885	4240	3458	4955	10150	3378	2693	8377	12754	9221	13002	9743	19608	11068	18175	13608	13696	5572	3336	5000	6268	6534	12947	9760	14812	8735	12477	9751	15851	10839	14725	9593	18117	11389	15353	11012	15134	5409	3646	6643	10507	10666	17630	10185	13885	5641	3666	4221	5686	7550	15656	8776	11753	5023	3615	7566	16014	10121	11990	8245	14829	10817	12307	8234	11799	11693	14060	8705	12651	5833	3544	2338	2454	1504	2242	4124	5807	2386	2044	4553	9091	7132	11039	10587	20986	11049	13477	7807	10029	8754	11459	10823	21534	11489	19252	13957	22366	12104	16482	11165	16898	4728	3459	4054	6249	5597	10216	4470	3380	5916	10956	9919	16926	11272	17988	10333	14129	4933	3402	6535	10496	9843	13051	9115	13799	5189	3303	4246	5126	3147	2842	5310	6962	7132	13695	8113	10791	9559	12410	8694	10136	12947	19330	9828	10181	11869	14381	10991	13887	6619	4747	6819	9606	9929	12076	9714	13636	6027	3806	4636	7213	7324	14528	10728	12205	9200	9953	11034	15908	9983	10815	9648	12219	10960	13782	12734	18220	7060	4097	7299	10514	4261	3164	7532	11333	5503	3360	5917	5908	3109	2259	6880	12246	8683	10535	11536	13439	11221	15541	7348	4884	8345	12918	12159	14768	13161	17241	10330	9108	4455	3173	5660	8364	3734	2822	5018	6786	6202	10252	12441	17122	12728	16750	11817	15363	13381	15537	9677	11120	12722	15424	9405	11094	11359	11945	10946	15778	10423	10006	7212	8625	4025	2693	4541	6211	2710	2023	9149	10497	8265	9262	7181	9301	8176	9983	3093	2357	1855	1466	8346	12787	3155	2488	7879	11715	9221	12674	10341	12860	3698	2563	4697	6407	7052	10410	9729	13084	9583	12647	10009	11518	9504	9898	12290	16244	11866	14501	11457	12522	11162	13514	9361	12212	10720	14449	12138	14372	4981	3408	5560	6516	5791	10231	7594	12844	7297	9278	9395	12403	8795	11477	9494	14829	11553	14775	9886	13456	12875	18023	11127	12799	11413	13136	10797	12848	3198	2753	5301	6634	2737	2201	2478	1992	2264	2242	6948	10492	10004	10483	4089	2557	2495	2301	9782	11989	11773	13662	9342	10270	4337	3432	4982	5793	3435	2392	5235	6634	8290	14347	3980	2926	10408	14598	7479	7424	13222	19833	11659	15137	4596	3288	8410	14986	3724	2740	7847	13247	9656	12929	10298	13062	3646	2233	4496	5797	9803	16294	12504	15979	10570	14437	9359	12701	3276	2258	7863	11533	9769	13061	10045	10151	7020	10488	4738	2891	9616	14191	11070	15202	3375	2382	4926	6213	2681	2105	6757	9622	10132	12758	8957	15177	10064	12797	9371	10158	10080	14369	10381	14283	10150	10689	9814	12668	4934	2849	2295	1400	1769	2237	4808	5916	7551	14634	10839	14724	12576	18317	10650	12055	8685	11026	8779	10999	10319	12203	3733	2261	11012	17067	7962	9894	12078	17256	8243	9219	2669	2469	5002	5044	9646	17364	3334	1980	9662	14438	8625	11715	11844	16353	9334	10407	8629	9999	2708	2025	6633	10016	8428	11549	13861	18482	12567	15430	3034	2248	4769	6169	4743	8384	11194	16055	11801	15098	3341	2159	11072	16114	9007	10255	12567	17213	7614	8339	2556	2157	9980	16057	11684	16648	11366	12299	2825	2232	4846	6275	6400	14567	9814	12739	9741	13896	8540	9416	10324	15277	9258	12050	9814	11381	10214	13354	9888	12989	12006	15392	7986	8754	7034	9438	2762	2299	4952	5655	6660	10918	9654	13582	4783	2434	8784	13495	14936	22284	15294	17307	13079	16230	9674	13346	4328	3266	6868	12424	3877	2618	5142	6785	2201	2216	4975	6527	6702	8492	8245	11433	8580	11549	12154	16507	11110	12302	12052	15989	13537	15223	9268	11669	11607	18335	11698	14963	9811	12622	4401	2378	2019	2289	4915	5988	7975	14347	6614	9229	10826	14359	10520	16487	7999	9755	5411	7342	8985	12701	2915	1945	7363	10894	12060	18831	11011	11672	7630	11717	3351	2267	5103	5918	9645	14483	10969	14419	11651	13205	8317	13063	4987	2723	7215	11969	3914	2489	9561	17119	9556	12027	8314	8919	9755	16759	13427	16964	5631	3033	5413	6479	9788	15977	11571	15883	14313	16139	8193	9218	10280	16567	16346	21049	14167	18316	9755	10442	14113	17870	12766	17394	9925	13946	5384	3512	2083	2524	4572	6221	6623	11222	4106	2374	9590	13863	5461	2888	2554	2448	8672	14474	11626	17355	5706	3240	10174	16407	13402	16112	9492	11966	5364	3766	2866	3335	5997	8815	8190	14756	18407	26499	10055	7332	10214	14702	13011	16993	5137	4207	10076	14352	11584	18010	12815	16996	15949	22818	16292	16333	6376	3303	3452	3165	7717	9493	3565	2798	2571	2339	7810	8909	1426	1378	4310	5610	8064	12409	8339	10000	8048	11435	2912	2222	6398	10715	13437	19771	11452	15889	15367	19209	15280	21334	11064	13192	3717	2650	7343	13055	2329	2229	4739	6029	11570	22917	13841	18851	13617	15086	3557	2687	9490	16406	11542	16561	12979	13946	10987	16558	9037	11690	7452	9895	7275	9320	8211	10016	3519	2452	4225	5670	6479	12169	2793	1810	6261	8475	9661	16132	3726	2619	8278	14520	11127	17027	13745	16379	9241	10824	3130	2159	12325	19570	9510	12255	4067	2565	4301	5818	9433	18270	6415	2807	9951	15451	8361	2852	9399	13799	12582	17232	12587	17050	11434	12369	7486	10760	10776	13184	12485	16340	10746	13212	5017	2813	5249	6035	7795	18866	3772	2758	11297	16855	9873	11537	9361	11123	10192	15546	7117	10198	11857	18855	9873	16364	8726	11777	12535	16374	11194	14835	3184	2649	4706	6710	7169	18900	5966	6784	2516	1931	1862	1991	14235	23165	7607	6688	16861	25304	4569	2638	13627	18252	11171	18764	5106	3036	12650	19694	5781	3985	7183	9193	2966	3277	2873	2353	7017	9849	2860	2777	4852	6919	9016	18323	8203	10954	4373	2393	8263	14094	15541	20379	13528	19171	12538	17996	15631	19900	8392	8979	2767	2369	2387	1750	9858	14522	3234	2624	5406	6245	6497	13916	6665	8395	11287	17952	10580	12569	4767	4574	9385	15299	10167	13276	9038	13037	9969	13461	9747	12476	8405	11629	4369	2492	1690	1565	4025	6057	9796	13996	12151	15717	13624	18895	9665	12111	9173	10365	9211	15544	12249	14303	4244	2603	9600	13354	10917	12962	11217	15599	13933	16734	4490	3130	4466	5487	5885	11335	6154	8517	13080	19430	11694	18205	10162	13226	3613	2302	1941	1505	8232	12249	10602	15137	9529	11565	9896	13412	3234	2146	1676	1735	4213	5908	10557	17262	4547	2901	5534	7658	11094	17084	4043	2469	10791	17797	10276	14089	9538	12017	9763	16309	11788	20486	13690	19384	14104	17948	5532	3937	5221	7033	9107	18140	13251	17953	14720	16376	11323	15050	11145	17229	7194	8037	3662	2492	7525	11639	2817	1967	6357	10307	10448	14364	3638	2562	1781	1548	5026	6576	10798	17978	3666	2838	5187	7453	4225	5587	10262	15881	9869	10474	8882	12386	8528	9729	10870	13632	8295	11465	10343	12782	8672	10013	8736	10803	8140	10847	7666	10186	9628	10941	5046	6181	3907	3340	11733	16226	10917	12631	4459	6037	7862	10065	9051	10598	11627	11860	11562	12165	9300	11936	8362	10754	8613	10428	4777	4599	7101	8959	8675	11223	4622	3729	12124	17320	9913	13259	4827	4920	3899	3615	8112	9905	8619	11438	7794	9747	8154	10983	9207	11860	5827	5498	7639	10356	9409	9044	8189	10894	6311	6140	11005	16369	10679	12532	9940	12397	9469	10900	5010	4248	7036	9219	10000	10514	12083	13648	9222	9922	10498	12035	9260	12541	9711	9831	8175	9932	5357	3438	10659	16668	12070	13743	10623	12202	10198	11757	10262	12398	8472	11188	9063	10598	4514	4080	8379	11431	9610	9973	5460	6420	7959	9877	8364	9924	4164	3990	12658	15340	6462	4872	7001	10315	9382	9540	8741	9276	8580	9763	10327	12727	11853	13145	9521	10351	10367	8857	9575	10553	6379	7127	9626	11523	6279	6459	12306	16156	9729	11038	8535	11307	8172	10300	11598	17218	12072	11121	10048	10562	10066	10735	5932	5056	4638	4706	8057	10292	6202	4681	8575	9618	6617	3636	12929	16034	11732	12731	8967	10107	8409	10874	8514	8736	7559	10099	8491	10002	9465	9884	10103	10727	6164	6127	7635	9789	7185	4028	13118	13449	6007	6366	11998	16367	8866	12261	8666	10035	10640	11478	10529	11559	9945	10056	4952	4159	6580	9721	9390	10330	8710	11707	9597	10704	7631	11542	9094	9554	4416	3548	11395	17023	9204	12476	9542	10341	4953	4745	7043	9191	8847	10516	8929	10711	9251	9936	9767	10971	8327	11343	9498	9554	9538	11796	9755	9917	3911	3314	10450	15653	10841	12244	10336	12553	9755	11974	10738	11618	10031	12166	9936	11085	8534	10548	8884	11164	9589	10793	9244	10233	8329	10783	8905	11198	5393	6376	10211	15937	5018	4711	7472	9293	8655	11302	4949	5100	8992	13339	9028	11042	8359	10524	8008	9148	6922	5693	7113	10038	9556	10241	8246	11124	6161	4161	12033	17629	13286	14396	5788	4753	8006	11154	4951	6483	8749	10421	8593	10223	9602	9761	9615	11787	10241	11458	10306	10251	10798	11116	9654	10807	6270	6114	11738	15119	10894	12386	11336	11237	6448	6068	8255	9755	10113	11240	9114	9682	9086	10721	8736	9960	5869	5754	7256	10294	6516	5861	8889	11118	4508	4367	11708	13908	10536	10905	9066	11127	14802	19595	11239	11146	10407	12448	9040	10570	6016	4944	6467	9899	8180	11162	6615	4497	3560	3212	3262	4391	2772	3868	11971	17045	9994	12064	5541	4627	9227	10358	8396	8520	8836	10279	9880	11130	9131	10772	9755	9764	9404	10303	9687	11006	6354	4323	12854	16122	7095	3417	10101	17630	13524	13130	9420	12488	8668	8980	8543	10039	9476	9374	11532	11432	7991	9649	5124	5210	6661	9732	9644	13934	9702	11022	9479	11416	4869	3977	11936	16530	6927	6370	7901	8587	9643	10215	8902	10833	7242	4793	8466	10255	11792	14328	10844	10787	9464	11611	10366	10963	9046	11129	9930	10862	7981	6315	12961	15922	10614	13126	10482	11993	9965	13286	8013	7120	8907	9737	9569	11158	9315	11142	6914	6594	8033	9029	9607	12401	10422	11093	11188	12056	4910	3812	12770	17389	11907	11784	9323	12751	9551	10050	8769	9981	5476	4536	8028	10503	8837	9545	10412	11645	8847	10340	8955	10049	8301	9952	5161	4434	4378	3727	12612	16738	7985	5241	9179	10408	5108	4464	8715	10689	9487	10851	8194	9719	10536	10431	10959	9961	9298	10043	9775	11090	10338	10215	8764	11895	6194	6186	13442	14386	12434	12284	11317	10986	5569	5547	4524	4478	8380	11113	4669	4813	7150	9094	6339	4933	8131	10092	9378	10570	9023	12105	8842	9911	4485	5929	11884	15734	11593	13610	10188	12663	9775	9775	9299	9984	10807	11118	12162	12698	6572	5975	6161	9718	7884	10021	9212	8984	9554	11495	7547	5994	4629	3496	12379	16797	11750	11443	10932	11620	9435	8932	17887	21491	13936	13061	10578	11333	9519	11593	9444	11020	8803	9773	8398	8810	5861	4702	12313	15833	5955	4215	13388	18303	7337	5513	8655	12406	9541	10886	8823	9404	10207	10014	5858	5704	7601	9411	8668	11143	9498	11045	10005	11587	8665	10603	9460	9036	4896	4326	12566	19298	10446	14509	10949	10432	9982	12565	9640	12566	10310	11832	9277	10944	8874	10103	9879	10560	9339	11081	8727	10271	9389	10383	9583	11099	7038	4430	15030	18272	4910	9763	10524	13255	10919	10453	11429	11331	7470	5776	4089	8305	5630	5212	5072	5000	7769	9979	7408	9803	8683	10104	5954	5350	4113	3962	13349	16951	5143	11709	9368	12613	5781	7249	9741	11205	9557	10241	9596	11940	9823	9504	9745	10647	8239	11339	8245	11176	9999	10893	9622	10842	5787	3999	15046	19770	11761	13174	9139	12071	6004	5578	7209	8663	9520	11143	8705	10454	9748	11883	8906	11563	5668	4626	9126	9967	9860	12528	10730	10935	5172	4340	14344	18874	12368	13328	9532	11627	5090	5165	8414	10492	7401	4766	9026	10878	9763	10698	9892	10984	9680	12528	5434	5467	4824	4590	7999	10351	5167	4506	15205	18539	10908	13550	5959	4550	14443	18187	5864	4392	10991	14771	6470	4742	8839	10760	9660	13045	9431	11947	8860	11188	9832	11146	10532	12655	9455	10832	11007	12308	8307	9630	8331	8628	10053	12088	5596	4743	12278	15069	11340	12384	10443	11575	8687	10317	9952	10372	5207	4464	7213	10198	8722	9658	7397	10133	9650	11487	8992	9983	6175	4628	7534	9193	4954	4392	12658	16624	6161	4394	7409	10381	9580	10811	10033	10393	9928	11160	8358	11238	9759	10043	9734	10656	8029	9771	5401	4394	7950	9956	10680	12030	6118	5123	12025	15091	12103	12845	10129	10639	9774	12397	6381	5102	8045	11661	6389	5256	7403	10106	8451	9386	5333	4238	6903	9752	8229	9645	9225	9859	4815	3302	11229	15637	11511	12245	11225	12005	11695	12443	10070	10867	9503	11136	9056	10947	6384	3797	8791	10728	9315	12288	6520	5112	8318	11137	8519	11505	6945	4892	11464	17959	7096	6306	8601	11035	9771	10747	8568	10983	10650	10092	6082	4805	6471	8662	8140	9721	9663	12065	6531	6554	8651	10293	9771	10639	4866	4960	12983	18035	12423	14538	6725	4524	11583	16856	4813	3896	12644	15643	11675	13508	9195	12446	9886	9646	8911	10725	9715	11434	9729	10205	7910	9483	7542	10207	9830	10676	9135	12181	9692	11117	6887	4833	3839	3734	11925	18039	10932	11052	10370	11153	8720	9910	7819	10744	6439	6598	8360	9740	8432	11759	9225	9106	8454	10057	5581	5124	7238	10384	8826	10058	5639	4036	12572	17633	11689	13850	9560	11862	10304	11230	10611	10375	9740	10305	8274	8833	9191	12189	10014	11147	10843	12673	6878	4727	9579	11318	8652	11237	4118	4396	8582	11183	6976	7608	10153	12744	6376	6926	7385	10859	10785	10519	5875	5211	7631	11124	7676	10194	8139	10165	6661	6069	4441	4010	8483	11749	5687	5165	14438	17848	13269	13146	9012	9740	9180	12301	4852	6803	4281	4011	8319	9395	9684	11598	9377	10489	8245	9904	10204	12133	9826	9871	9173	9770	5027	4491	12950	17376	12162	13393	9981	10513	9188	12194	8109	9908	9833	11335	5208	4789	8887	9508	9779	10274	10159	11807	8721	10247	10291	10901	5063	4222	4065	4127	10153	17596	12734	11872	6332	6271	11775	17639
161	383.113	2118	2978	3601	3728	9646	6038	3228	3456	26060	38570	19180	20655	20476	23599	19804	23788	16386	20544	21154	23702	17206	18812	13929	19325	12934	15121	13273	13622	18203	24426	16410	23979	17784	19990	10046	6939	28129	43070	21372	24956	16855	24016	16720	23095	18479	19604	13559	16863	14899	18593	13224	17506	12250	15933	14470	16088	14705	21788	11107	11026	14197	19748	9160	7912	27369	38456	23516	22355	16579	23095	16253	21116	16551	25152	15822	20451	13813	20334	15734	20892	15225	16795	17293	25883	18231	24958	18438	20756	18042	23724	13421	7808	27666	40493	26747	21900	17369	22579	8398	9104	14766	21076	11316	10551	13661	15834	10786	17164	15494	19736	15927	18416	15470	22057	17581	21069	18940	20192	9223	8195	23685	40385	19845	21741	15514	19094	13858	17031	16876	22365	17124	22729	16129	18881	14570	18842	18097	21487	10306	8746	13339	20088	16783	23809	17581	23323	11640	7608	29813	39649	23321	28320	15676	17492	12849	10288	13942	22311	16692	19732	17489	21777	19506	19463	14445	18082	14379	18068	17070	21412	14813	10403	6465	9267	5692	6116	24339	40010	13757	12714	14137	19028	12437	14945	16424	24998	17222	20901	12953	18088	15201	17861	17581	21403	16810	21307	21138	24410	16546	20574	18711	20094	8541	7842	23137	40225	19513	21779	11411	10029	11316	16638	18031	25877	16512	24516	21922	21339	9754	9429	14164	20123	20661	23777	16995	21392	11556	8109	23729	39208	11999	8026	21063	31074	19513	20694	14472	18553	15605	16597	15685	17683	17227	21897	15959	17631	16062	16025	15507	20298	15851	17606	12965	16769	15396	21331	14373	18638	10733	6368	22006	32093	18442	24231	21622	24326	14049	17950	16399	21218	19305	21033	11822	17681	14271	17344	16853	22798	16519	20289	14200	20837	15624	17705	16693	20136	10732	6134	22413	31110	16181	21008	16061	20033	15468	19964	17992	20799	13825	19698	16502	17971	15635	18501	17020	17635	13727	18993	17787	17103	12991	16590	15406	16667	7950	4529	20188	30142	18326	22819	20764	19416	19243	22186	16884	19605	15772	18022	13116	17471	17478	20918	14785	18433	18971	17695	17855	20412	21553	18662	17585	21735	9050	5395	21178	31973	14975	14709	16789	16896	14119	17954	15287	20599	16645	18066	11746	13301	13216	14976	13792	20074	10841	14757	13571	19183	14186	19467	16910	18170	6620	4792	20217	31177	17694	17585	17049	17966	14735	19143	16403	19608	17106	20937	15974	20883	16463	18077	16765	18376	14786	17056	18168	22743	20305	21293	16797	18721	10724	7966	24856	35457	16266	17275	17033	21087	18180	18380	17096	22085	14853	21069	15139	19353	16181	20188	17528	22454	18498	18851	17071	17577	15209	18881	19430	20923	9145	6218	26147	32574	16578	19317	16659	18688	15066	18217	14525	21063	16428	17124	11443	15319	14854	16460	16630	18405	16092	22545	16501	17651	12289	9040	24667	33107	11186	7553	20920	29744	17365	19379	9994	9977	18423	22989	18530	18783	18031	22384	15871	19548	15629	19724	16429	22638	13741	16859	16038	18396	16608	17903	15593	18760	7085	4962	20768	27587	18808	26310	18339	18903	15677	20565	14185	18026	12380	15472	15065	18157	14677	23834	17778	16939	14242	22459	14842	12315	17990	21973	17783	19753	7071	4621	20638	29179	14304	17244	15039	18649	16583	21419	13800	17555	15507	19703	18389	19231	17548	21044	15743	18500	18271	18342	15726	19328	13481	16331	13875	18344	7282	5113	22682	29766	18194	24275	17607	24694	17140	22145	16727	21084	15256	15673	15284	16893	12094	16580	13567	17638	15857	19649	12956	17029	14676	20516	12911	16138	5519	4421	22499	31779	17965	23480	14318	18083	17184	20569	18228	22104	18454	24880	15990	20175	13727	14361	13716	18341	14965	19427	20326	23740	16231	22605	16308	22059	5365	5072	23826	28206	13724	16033	16415	21654	16133	21845	14328	19781	15837	21410	14198	19934	17178	22741	15358	20472	12697	16693	16723	20249	16545	21085	15913	16554	5538	4574	20141	30033	16021	20726	16969	21817	16874	22106	13463	19465	16459	20110	16823	20828	14264	19580	13227	17343	17143	19881	18041	21963	16442	20338	15354	17839	5389	4563	23603	29571	16183	19632	13587	19645	14698	19881	14402	20130	17471	20747	19323	22703	20150	20337	16447	21401	14463	16816	13512	20531	6855	6090	22556	29991	6416	4212	26951	36731	16503	20787	12993	17042	13022	18983	16382	20891	15982	18400	14525	18879	20093	17253	12818	16767	15767	19993	14561	19661	14954	18336	11986	18271	4558	3901	25955	35481	15614	18313	15344	20977	15328	20075	17097	22786	14624	19155	17763	23610	16767	20962	14695	18125	15945	19282	14810	18442	14987	18157	13096	17484	5006	4900	24947	34514	20415	24912	18485	20871	17712	15753	13701	20058	13824	18352	13754	21403	12567	16169	15166	20437	15261	18797	15375	17913	16474	25091	15580	21615	6339	4778	24718	35890	19765	22907	16135	21346	15781	20577	13588	17442	16776	21133	19222	22773	17079	19101	12362	18736	16284	21981	12938	19595	15988	18262	17801	17680	4786	4444	21801	32996	14308	18325	14895	19304	16007	25574	17035	20417	15782	20727	14095	21744	14150	20005	14907	18771	16000	21097	16960	18994	14471	17659	14414	16088	5332	4800	21535	35255	16300	19469	17159	23164	17503	19732	15317	20414	15013	17869	15004	19722	16683	20162	16960	20827	16622	18504	15851	20668	18005	20480	13170	17425	5996	4442	24340	33982	17384	18682	7177	3899	26132	34837	7590	4310	22051	31239	17510	20767	15783	18988	14754	20729	15251	19020	14312	19307	18929	26842	17220	24657	21975	18681	16155	20621	14213	18658	12309	19396	12739	18496	4023	3989	23778	32643	16619	23511	18970	19349	17990	22875	12705	16551	13852	17344	15509	20218	15110	15278	11752	19176	12732	20107	13849	18183	15649	20153	13241	18321	8547	4610	24270	33911	16584	19660	15832	19390	14836	18052	13146	17751	12876	17936	15664	20504	14893	20782	16509	20602	14290	19863	16547	19466	20552	22736	12547	17538	5716	4246	24705	37987	16670	21936	15531	19282	15705	18362	12906	4830	13881	17610	15408	21864	16183	23295	19202	18849	12484	18363	16680	17419	17379	21964	19778	22135	8968	4875	27418	36445	17553	21985	12712	14753	18072	20096	17172	22475	13495	17220	13431	19563	13855	18996	15441	21608	14812	20639	12007	17949	14748	18768	14391	20536	5291	3544	27399	36919	14912	17973	17028	20049	12727	14808	14275	19397	18367	22211	15993	16552	14686	21052	15037	18159	17632	19750	15818	21784	12259	17890	16972	22517	8272	5089	23531	34001	14761	17949	7022	4971	23842	33732	10414	4718	22549	33688	17690	23470	14440	19803	13228	18711	15340	19507	18509	21270	17394	19820	14422	23065	19844	20889	12589	15286	15782	18455	13178	17581	13875	20244	5429	3937	23633	34848	13994	18286	13540	16095	15097	18181	13666	18273	15101	19078	15394	20916	14791	20808	16686	18365	13924	20973	14658	19717	16710	19183	11772	16608	3839	4004	23932	33434	19030	20359	15008	20171	17102	24660	12541	17489	19798	22101	16843	21693	16675	23311	12939	18302	17806	22111	17036	19377	13355	18829	15381	25353	6487	4455	24613	33221	16945	17364	15107	18461	16487	19397	12217	18061	16850	21144	16804	21097	19077	25410	13484	19898	13988	18826	16026	17524	17062	19130	10692	16300	3934	2737	22279	34311	18089	19564	14374	18398	12990	17754	11428	18561	16190	20941	15092	18982	15228	20525	15334	20960	12637	19960	14727	24973	18799	21114	18737	24615	7626	5883	22521	34434	17082	21174	15326	20185	17633	18025	17219	22708	14042	17391	15239	19953	12982	17322	14157	17588	14645	20045	13384	16237	17581	20862	13326	17495	3844	3095	21342	31784	15594	19710	6170	4501	24709	30883	1912	1128	6013	8221	14076	20417	20557	30115	14060	17489	17818	24809	19470	24500	20986	25787	16280	21057	16884	24639	25113	36529	16102	21467	20906	30513	6195	2805	3170	1879	6707	9524	14817	20398	4366	2602	18169	26418	17384	24522	19520	23452	20515	27630	20725	25368	17665	24037	14531	21804	5610	3250	10074	15184	14668	22426	5281	3590	6737	9335	13672	22009	4444	2275	2056	1743	24430	44543	27095	39320	14190	16932	15704	21860	15503	20847	7241	3302	11269	18873	17179	18598	16545	22965	8049	3729	7080	10245	15535	24871	18123	23874	19483	24932	4588	2793	19638	28848	19998	26481	20311	25940	18533	23766	21544	29703	18162	24497	19085	20651	15611	20061	6988	4336	7464	10345	17045	22007	19568	26687	17704	24099	17516	20304	12540	15667	17239	23262	4976	2684	15185	21859	17254	20758	7070	2950	11193	15889	18846	25131	7791	4342	6979	9944	2495	1880	12916	24323	18846	24578	15122	20113	17373	20053	19842	26328	21879	29507	21085	24976	17665	16986	14724	17599	8318	4196	16902	23985	8114	4722	8381	10252	13971	21650	16961	21915	14217	19573	37331	65167	32310	27227	19418	23763	18450	20221	5430	3349	3272	2190	15870	23919	9965	4306	13030	23692	10149	5377	8057	10374	14515	22651	18300	24515	20855	26701	18603	23595	15514	18986	18227	23798	19327	23806	20277	24098	7659	3970	11610	17563	8139	4486	7879	10173	3073	1686	7067	9886	20967	31622	17838	17313	19302	26407	20085	25650	20394	20514	5823	3645	10316	14587	15749	21443	19385	24192	20231	23872	18305	20703	18646	24344	8527	4350	8050	10458	8962	12110	11695	15973	4609	2818	14924	23182	16855	21731	18291	22682	18659	25189	16395	17672	15316	20097	15016	16937	16059	21000	17513	20893	6517	3248	9619	11782	20934	29152	18788	23463	16445	19654	20789	22893	17367	19889	22306	24341	23456	30091	28006	32501	21667	23234	22506	25866	17165	22098	14506	16816	7087	4067	9296	12066	3430	2574	10331	14816	10908	14032	3663	2685	11313	17650	15210	19677	14768	21687	14861	16850	7714	3398	14583	22394	20163	26527	16408	18966	10652	6381	9558	12537	22254	29570	9455	4718	17875	29582	8654	4798	11650	17761	20580	29159	22670	24918	24715	29449	27604	30041	19654	20456	22935	26098	22788	28437	14717	8684	10406	12792	12799	19133	20009	25340	9320	5192	12383	17475	18541	24979	21854	26492	22414	26557	23754	28389	13214	6165	16896	25709	12394	5623	14600	20661	9916	5748	9354	10639	8467	11771	16705	23822	31827	47310	26502	28440	21954	24609	17488	22697	7371	4360	13252	21649	17650	22206	10131	4900	3089	2809	1915	1805	1614	1486	8162	12582	12777	17207	7419	4272	17106	26552	22579	24458	23496	30307	27833	29647	21923	25614	22111	28884	24457	28009	25571	28973	11858	8421	13641	13073	4492	2987	7569	10393	17486	25611	19004	21311	20212	24985	19085	22810	13580	13557	19262	24239	15576	17581	6047	3775	10123	13596	11259	13636	14625	19258	14354	17581	6883	4195	7462	10979	2797	2170	11167	17598	18214	22844	22222	28971	13300	5914	17063	24318	21235	23151	23444	34291	23744	22418	17826	21765	20990	26470	22063	25898	16313	9250	9518	11512	13982	18530	17822	20880	16306	20589	10123	5079	18248	27080	19238	19225	17186	20658	9917	5708	10807	16179	18681	26202	21219	23868	18121	23106	8572	5946	7836	10350	12220	17391	15952	19381	14717	18212	16133	21153	7480	3750	12357	17866	14126	19749	19388	25599	20683	23996	17558	20933	19190	23761	9988	4658	3397	2024	7646	10474	4376	2114	16339	24348	8121	4067	13919	20421	19117	26328	20515	21798	21850	28943	18827	19668	18258	23484	16760	17581	18279	24253	18976	24515	12257	6391	8370	10844	17610	25727	23838	29577	8743	4421	2979	2132	12677	18416	5634	3224	10558	17581	6795	3312	14606	25285	15328	17407	18355	24524	14636	17581	7483	4376	7266	10413	20692	26355	13253	14837	14520	19431	19884	28779	17581	21264	18047	20783	7086	4233	14289	24032	20793	24817	20050	21734	19674	24396	12295	5912	4543	3308	7230	10314	12586	17518	21453	30076	19594	18715	35266	50484	25417	22480	19910	23589	17202	18746	15452	18537	18638	23103	17541	21014	9747	5885	7451	9399	4482	2838	7829	12787	3349	2787	16859	25848	16638	18351	16780	20663	17118	22909	6607	4873	14491	23621	22341	32039	17694	20165	17855	20469	22821	32152	19898	21806	8815	5024	9460	12790	17686	22869	20345	22312	15733	19698	19025	23412	17531	24217	19062	24186	15968	18319	14092	17240	17631	22554	17348	19821	17042	21753	21038	26774	10222	6441	9273	12677	3027	17456	21664	30494	21053	26525	19462	23771	7490	4447	2451	13557	5808	3866	2369	2347	13829	20790	14575	20885	15250	18581	6336	3864	2088	2140	8750	13116	3103	20152	15714	22197	6355	4433	15987	25107	20869	25414	22397	27742	19596	23126	17631	20738	20228	26266	13662	18026	18439	24006	20958	25285	9998	4930	10341	13930	18752	28229	22807	27423	10240	5274	10796	17787	17060	22592	13362	16011	15089	20391	22103	31053	9652	5139	12978	18595	19941	27038	19413	23140	8224	5090	9236	14134	19136	24401	19367	23625	10576	6192	21598	31460	9834	5927	17458	25637	19859	25650	20706	23409	19415	24328	8803	5365	3609	3122	17882	26419	10446	6148	11989	16200	15977	23483	10444	6073	12704	16203	3209	1740	6703	9251	3715	2515	12124	19201	20282	28725	24679	28892	21810	21010	16000	19655	18142	21885	19875	23863	19488	21594	17117	20516	16247	18473	15348	17581	8994	5196	8097	10164	20365	30392	18515	18779	15270	16935	20631	27124	9854	5697	18571	28058	17712	19846	20724	25499	16176	17586	15674	20315	7101	3725	11865	17428	8381	4502	7339	10590	4089	2360	14602	23148	18694	24254	17786	23900	19299	27020	17694	20002	14044	15406	16404	20555	15935	22893	8198	4342	11692	18599	18981	21935	8687	4920	8312	10106	17540	25932	18576	22565	19401	25435	8921	4363	14840	21905	8102	4109	9458	16891	16519	21720	7213	3189	17581	23668	16123	20475	17153	22488	7533	4504	8263	9955	20859	30356	19747	22828	21890	29678	23205	31009	20344	22683	18097	23154	7445	4453	13042	21400	20154	27959	10337	4872	14702	24588	20595	24925	12069	5925	7808	10572	4418	2554	16142	26125	22812	29261	18691	22510	22569	26472	9036	4703	12424	21078	14848	18958	20796	25726	8410	4537	12040	19345	21556	28629	11387	7280	9167	12869	19953	30672	10287	6149	8643	11694	4260	3129	8719	12252	21062	29731	23101	28024	18139	21301	18743	25813	17608	21548	20302	27344	17603	20339	15108	18691	17425	24493	16997	16956	15501	22236	9511	4765	2882	2266	8588	12896	10953	15475	17779	24096	15516	18181	15132	20210	9075	4661	17836	26357	20127	23341	18204	17702	14901	17419	7410	4389	12045	16999	17559	20228	7236	4333	10292	12936	12926	20112	16335	21790	20545	26883	20512	25425	16035	19238	16936	20999	19420	24920	21993	29430	22591	29479	11869	6096	16698	24611	18962	23030	8846	6163	5348	7350	2978	1984	18368	27466	8894	5178	18476	25688	23094	26537	8811	4515	15053	21767	17758	19139	17388	23638	9919	5077	3422	1960	16580	25756	10736	5927	9487	13677	17363	21585	18751	22649	22761	28599	9104	5380	2955	2947	11518	19256	16630	20697	15418	18960	15682	19483	21585	32346	21309	21981	14769	17607	8765	5526	9037	13710	17733	23478	17500	23676	18880	23756	16445	21234	23661	32871	10041	4804	14299	20587	22376	30594	21040	22910	23958	35491	23257	23137	7975	4313	3764	2912	9234	13115	18346	22911	7965	5227	8410	13492
162	386.999	3233	4054	4096	4649	5317	4597	4542	4120	13091	15475	8439	7392	7811	8627	8298	8300	6459	7851	7596	8783	8109	8920	7358	8461	6142	5952	6192	6387	6126	8713	7279	9045	6520	8238	5920	6340	13590	14939	8845	9521	6077	9336	7424	8873	6964	9279	7034	5288	5923	6926	5419	5440	5368	7861	5252	5128	6626	7951	5930	6027	6093	7680	5311	5334	12440	17332	9756	7804	7528	7475	6416	8808	6989	8908	7988	7209	7233	8305	7319	8189	7233	8092	7233	8154	7221	9036	6616	7825	6871	8891	5879	5264	11940	16531	8651	6976	6887	8891	5593	5961	6854	7963	5722	5928	6055	6589	5595	4669	6330	7878	6624	8392	6442	8458	6529	8246	7546	8510	5556	6458	11467	14322	7674	7728	7630	7911	6216	7320	6768	8268	7623	8697	6961	9669	6555	7101	7791	8566	6307	5363	5934	6880	6935	9813	6592	8090	6498	6665	12028	14894	8049	9217	7233	7539	5279	5477	6670	8033	7770	6633	6056	8395	7251	7726	6467	7497	6840	8073	6066	9378	5388	5435	5421	5732	5670	5200	11694	17888	8404	5934	5863	6697	6491	7204	6443	7880	7666	7929	7421	6158	5616	6851	6908	8513	6509	7749	7551	9388	7337	8869	7416	8268	5930	5894	11317	14649	7280	7206	5223	5273	5733	6383	6183	9358	6283	9894	7587	7897	5611	4615	5692	7642	7233	7438	7233	9343	6586	5058	12336	14523	7900	6714	12067	15046	7839	8383	6701	7613	7080	7458	6565	8449	7766	8682	6811	7988	6659	6513	6802	8239	6356	5792	5834	6187	6374	8139	5688	7251	7092	5275	10854	15438	8013	8975	7219	7846	6700	7388	7613	7245	7518	7596	7975	7298	6983	7476	7208	7821	5824	5219	6079	6189	5696	5296	6640	7879	5718	5297	11933	14561	6115	5736	6629	7278	7709	7779	7004	8325	6983	6904	6196	5385	7604	8473	7254	7691	7332	7998	7081	6645	5902	5228	6160	7223	5503	5570	10815	14918	8065	8389	8972	9615	9055	8929	7867	8472	8556	8490	6449	7040	6475	7640	7188	6998	7233	7663	7883	8980	8793	8710	7420	7233	6028	5902	13344	15923	5874	4652	5936	6683	6088	5925	5082	5906	7394	7687	4161	5019	4333	3520	6092	6921	4506	4266	6660	6783	6508	7918	7226	7165	5011	4893	12576	16280	6637	8872	7384	7902	7068	6555	6757	7233	7138	7350	7383	7498	7685	7591	7965	7614	7796	7241	7800	8238	7704	9027	7709	7916	5932	5420	13360	15926	7222	8108	7182	7437	6386	6600	7072	7289	6592	7040	6946	8044	7810	7620	9175	8270	7289	7832	7137	8533	7160	6274	7767	8166	5760	5491	13859	15936	5560	4886	5193	4727	4775	4501	5966	6561	7038	7234	6803	4399	5483	4155	7762	8057	7727	8257	7616	7377	6471	6560	11836	16124	8146	6066	12615	15225	8082	7519	5772	5818	7386	8515	6524	6524	9072	10121	6757	8181	5383	4575	6190	8242	5945	5304	6661	7463	7169	8271	7543	7745	5578	4555	12606	14104	6582	9297	6940	7965	7390	7442	6893	7233	5033	4312	5739	7587	6690	7907	6717	7959	6389	7039	5500	5252	7566	7750	7469	7536	5183	4874	12192	14558	5835	5058	5154	6976	7879	8672	6557	7613	7818	7778	7074	7433	7559	9429	6986	7633	7233	7508	7241	7589	6213	4855	5361	4317	5085	4379	12824	15222	6972	8646	7098	8111	7553	8365	6913	7564	6032	7992	6805	7457	7572	8264	4994	5127	7630	7765	6366	6690	6579	8311	5970	6439	5235	4181	13923	16501	6690	9725	4669	4737	6525	9109	6920	8369	8163	9194	8113	7208	5558	6756	4659	4067	7140	7378	7218	8866	7717	7705	7940	8607	4809	4844	12585	15854	5983	7098	7696	7519	7890	8670	5288	4711	7988	8488	6829	6952	6628	8671	6943	7328	4836	3803	6259	8130	8051	8853	6861	7298	4951	4818	10774	15699	6444	7639	6755	7563	6777	7496	6457	5979	7718	9352	6360	7229	6378	7079	6450	7450	8537	7894	7265	8665	6738	6890	6185	6357	4697	4049	12972	14957	7233	8014	6259	8220	4942	3713	5813	7555	7583	9144	8042	8644	6846	8600	7680	7979	5174	4980	7102	8026	5724	5341	11745	15255	5329	4889	12427	16983	7206	7202	6421	7951	7516	7265	8122	8671	6859	7560	7542	8219	7918	8335	6126	6199	6481	8909	7234	7250	6406	7233	4964	4214	4622	5183	12958	17281	7776	7318	6509	5530	6733	7857	6405	8176	6237	6648	7257	8516	6860	8158	4823	5150	6683	6212	8378	8203	6153	6863	6560	6594	4798	5625	13329	17865	7412	8425	7800	7867	7560	8079	7394	8113	5057	4955	6158	7574	5615	4658	7121	7890	6845	7625	6369	7541	8124	8893	7523	8094	5628	5514	15926	18813	8400	9647	8631	8980	7617	7874	6591	6896	6622	8632	7765	8700	7233	8880	6989	7320	6431	7715	6226	7078	6605	6783	5717	4573	5381	5592	12998	17521	7300	8361	5138	4787	7106	9417	5945	5162	5142	5341	6700	7729	6642	8781	5698	5266	6501	9488	7888	7818	6667	7692	6079	4924	5963	5926	13797	18764	7104	9533	8455	9336	7566	6932	8454	8324	7014	7748	5221	5993	6307	7028	7102	7219	8869	8433	8925	8740	8662	7933	6165	5252	5915	5426	15331	18729	6473	5720	5955	6209	16007	18361	4987	4351	12607	16542	6988	8407	6635	7151	6814	7637	4841	4182	6325	6719	7246	8928	8301	8327	8347	8314	8566	9340	6646	8003	5136	4587	5685	6445	4901	4949	13317	16405	8449	9969	8764	9942	8388	8999	5211	4809	6636	7902	7385	8293	8302	6886	7682	8884	7710	7151	6360	6704	6498	7454	6630	6342	5815	4885	12829	15485	5711	7781	4744	4379	6610	6508	7521	8219	5168	4273	6527	8632	7422	7723	7341	8423	6289	6848	5224	4148	7318	9303	7135	8823	4708	4556	13670	16626	7476	10960	6521	4879	6694	8067	6896	5985	6242	8167	8175	8848	8679	9146	7151	6625	5922	6912	7407	7755	7986	9534	6747	8958	5440	5061	14024	15822	6910	10092	5143	4616	6918	9198	6913	7265	6758	7192	7101	9657	7241	6898	7552	9022	7225	8517	6078	7152	8326	8746	7793	8716	4847	4164	13634	16070	7132	9207	7396	9315	4638	4241	4940	4601	6667	9548	7776	7059	8129	9101	5150	3789	6135	7460	7411	7902	4621	5043	8877	8655	5568	4093	13070	16013	6048	5140	4418	5723	13522	15678	7877	6097	14012	16584	6689	9698	7526	7221	5460	4964	6932	7858	8678	9296	8191	7675	6922	8738	7791	8785	6766	6471	5824	4736	4724	4604	7017	8205	4610	4841	12291	18317	6772	7455	6634	6674	6664	7478	7150	7233	6281	6987	7719	8108	6156	7094	6923	7469	7233	8067	7759	7969	5909	6777	4798	5270	4230	4453	13061	16968	7164	9188	7653	8417	6856	8336	6829	7730	7430	6965	6740	8394	7256	7356	6134	4681	6828	8858	7784	7931	6797	8554	8222	8920	4963	6234	13955	15585	7293	9221	7118	7453	7513	9114	7174	8202	7042	8137	5273	4322	4864	4450	6163	8500	6720	7291	7499	7028	7410	7684	5273	5052	4812	4750	14797	17542	7614	8658	6375	4500	5349	5788	6906	8469	5093	4820	7285	8101	6831	6940	7124	8453	6768	7132	6917	7356	6889	8900	7522	8618	4775	5277	11730	16343	7477	8817	8190	8707	7233	9120	6751	7676	7233	7996	7625	7530	6180	4231	6746	7605	4652	4159	5826	7848	7635	7808	4678	4484	4386	5306	12637	16699	6934	9343	4986	3760	13031	17773	5583	4655	13084	15809	7810	8481	7191	7529	6544	7573	6797	8389	6969	7461	6777	8394	6844	8417	6923	8528	6764	9757	6257	8710	6397	7645	6136	4706	4461	4140	15182	16922	9339	10166	4962	5033	6192	6245	6258	6130	8189	7863	7737	7767	7766	7733	7944	7095	7188	7895	6099	5832	6344	8037	6651	7691	5749	4286	15140	16937	10072	9239	5405	4795	5083	5438	5868	8541	7100	9695	7577	6970	6094	7276	7403	8048	5415	6027	6433	8136	6467	7193	6818	7256	5678	5729	12463	16741	8623	9628	7058	8441	6791	7496	5364	4503	7313	7645	6263	6490	7172	7772	6484	8070	8360	8773	7756	7937	7565	7037	7144	7139	5110	4783	14415	17758	9146	8642	7247	8224	6982	7554	7277	7632	7763	7845	7571	7499	4531	4565	5565	7652	5547	6641	5316	4439	7183	7608	7333	7648	5593	5404	12558	16418	6208	4901	6015	9097	6421	6906	7384	8448	7060	7739	6007	6789	7220	7026	7172	7345	7808	8540	7100	10522	5657	5577	7274	7812	5045	5141	14154	16763	8127	8920	8115	8870	7965	7963	6089	7859	6900	8442	6529	9097	6944	8606	5286	5426	5257	4946	5980	8034	5827	4778	6785	8366	6057	5689	13656	15260	9554	8419	7756	7838	7280	7151	6557	7006	6286	7772	8246	7597	6586	7132	6291	6885	5047	5313	7860	9375	6411	6270	14022	17255	6879	5471	13592	16033	7617	7925	6499	7647	6941	6937	6892	6584	7871	9098	4906	5199	6024	8347	7245	7577	6978	7921	5632	7880	6418	8259	6846	7694	4819	4731	12575	17059	7903	7803	6246	7542	4964	5627	6941	8867	6129	6374	6604	7903	6339	7225	7367	8257	7660	8061	6198	6696	6923	7351	6602	7411	5246	4531	14017	17760	8014	8023	7550	8387	7501	8504	6595	6638	7016	7513	6567	7597	7237	9362	6775	7233	6489	7233	7420	7038	7074	8544	6254	7534	5819	5048	13046	16647	6155	5054	6468	6834	6375	7584	5266	5619	7532	8544	7640	7360	6299	7834	7233	7998	6095	6172	7732	7870	6585	7824	7233	8355	6408	5739	13181	17211	9998	8633	5399	5605	6302	6949	5564	5718	7778	8307	7043	8392	8075	8789	7894	6354	6598	6740	6561	8958	6928	6894	8270	7387	5342	4937	14287	17599	9713	10896	7394	8430	5852	6518	6819	8405	7552	7601	7017	7306	6904	8208	8054	6663	5433	6519	5679	6375	6268	6303	5719	7827	5212	5238	14681	17528	10004	10182	7863	7277	6846	8250	6781	8045	8069	7343	8054	7531	5560	4951	6118	8150	7381	8590	6823	6101	5518	6112	4113	4759	4810	4123	13821	18423	9351	8760	6969	6572	7233	7852	7425	7087	6497	7175	6867	6989	7581	7586	6846	7796	7452	7417	7079	7524	6469	5880	14591	17834	7433	5274	13827	16498	9974	7833	7285	8335	6430	7745	6429	6838	6339	8323	7256	7188	6287	7593	6234	5097	6459	7252	8070	10931	7589	8892	6204	7395	6263	4096	14001	16920	6630	5039	6936	8548	6357	6518	6375	8368	6380	5468	5779	6927	8340	8947	7309	7342	6632	7280	6455	7510	6119	7325	6633	6877	6454	5100	12659	18106	10295	9186	7631	8504	7017	9196	7039	6530	6339	7468	7358	8078	8314	8763	6159	6389	6182	7611	5838	8089	7921	8307	7526	8008	5110	5372	14828	17414	8830	9620	6900	7318	7079	9187	7007	7897	5583	6019	6202	8162	7411	7985	6247	7150	6914	6775	7233	8172	5786	7042	6286	4907	4051	4316	13599	17708	9156	6847	6316	6991	5196	5684	7195	7735	6531	7011	6717	8351	7776	8308	6861	7806	7768	8578	6368	8236	7274	6897	6877	8078	6191	5408	15356	17015	10221	9360	8730	9629	6330	5436	4021	5345	7672	8266	5716	4930	7187	9109	6108	5182	6877	6837	6700	7590	6686	8378	7233	8829	5626	4790	13096	17164	9014	8393	8208	9573	6818	7344	6949	6777	7275	8233	8596	11277	6644	5960	5694	7225	6693	7505	7133	6647	6426	8047	5476	5696	5327	5323	12962	17667	8991	9087	7347	7693	7651	7950	7567	7890	6549	6788	6162	6703	6940	8584	7417	9226	6595	7335	7104	6493	6466	5691	14231	16352	8615	5463	13574	17536	6778	5053	6104	7211	6901	6566	7128	7781	6446	7706	5673	4858	6142	7345	7206	8917	7254	8116	7669	7521	7452	8823	7667	7147	5436	5602	13698	18392	8968	7158	7876	7168	6892	8067	7227	8410	7242	8547	6839	7570	7548	8758	6893	9267	7111	9476	8177	7284	7792	8131	7449	6855	5955	4945	15302	15770	6934	7905	7136	7376	6244	8877	7192	8678	5048	5954	4701	6579	5218	5743	4965	5358	6981	8248	6422	6876	7266	7542	5147	5548	4144	4509	15615	17341	7167	9317	8247	9330	5169	6501	6519	7090	6459	7246	7235	7821	7150	7802	7302	7849	7163	6889	7091	8256	7139	7700	7111	7723	5620	5634	13635	16636	8382	9520	8417	8059	6762	6007	6657	8400	7079	8440	7187	7890	6319	7495	7036	8918	6121	5649	6970	8577	7874	8135	8201	8202	4992	4911	14921	16876	10162	9097	7670	9500	4673	5508	7232	7960	4780	4927	6094	7348	7758	9574	6359	7053	7202	8514	5010	4837	5039	4826	6406	7328	5785	4021	13504	16655	9977	9643	5486	5181	13030	15685	7423	5642	12599	16599	8048	5813	6177	7718	6593	6561	5765	7375	6810	8613	7293	7575	7678	7814	7609	7377	7364	7469	6370	7233	6687	7650	6928	7380	5568	5069	13817	17929	8952	7943	6699	7210	7254	6297	6381	7767	5476	6006	6017	6021	5652	6774	7573	6997	6272	7997	7457	7693	5245	5202	5920	6507	5575	5242	13079	17208	8832	6112	7017	7198	7710	7904	8576	8396	7196	8168	7514	7904	6985	7934	7402	8081	7233	7795	6288	5536	6591	8245	7624	9422	4754	5199	13986	16937	10227	8102	7137	7702	6561	8130	6293	5331	6343	8032	6115	6572	6648	8019	7052	7173	5374	5310	5575	6423	6130	7069	7345	7108	5565	4815	14460	17471	9938	7592	7695	8841	7252	7786	6338	7269	6631	7071	6410	7840	5637	4118	7525	9563	7465	9037	6289	5286	7054	7533	7795	7684	6016	5350	15212	17445	8619	6197	7519	6924	7549	7599	7429	7454	6471	8268	6048	5381	5852	6873	6830	6404	7233	7024	5677	4711	7186	8917	6733	7681	5249	4710	13612	17496	9064	9326	6426	5333	13682	18152	7715	7248	15315	17747	8886	8900	7059	6402	7481	7746	5555	7054	6748	8281	7291	7385	7135	8867	7032	7422	7392	9067	7126	7542	6893	8695	5898	5506	4803	4499	13033	17378	8783	8678	7583	8205	6589	6731	6617	7104	5633	5503	6401	7609	6419	6094	6591	6322	6109	7859	5893	5181	6885	8156	7604	8104	5748	4744	14984	17557	8991	8519	7812	7875	7490	8403	7135	7565	7739	7724	7823	7852	7249	7501	6475	7198	7555	9619	6639	5021	7164	7980	6318	8254	6849	5154	8061	14432	5298	6068	6375	8182	6055	6358	6613	6860	6633	9168	5342	5395	6792	6698	6503	7089	7352	7793	5870	5756	5622	5600	6300	7942	6479	5592	15527	18407	10943	10392	6830	9822	6627	7785	6092	5655	4949	5602	7123	9686	7813	9329	7555	8821	6032	8249	7343	7619	7601	8727	6086	7486	6272	5147	15457	18679	10927	9823	6620	8567	6500	7201	7590	6728	7254	6945	5265	4492	6655	7823	6781	6548	7205	8360	7702	8175	7219	7670	5593	5631	4454	5288	14454	18175	11489	10081	6284	5073	13802	18284
163	397.13	1214	1693	2241	1917	6536	3149	2075	2154	3549	3180	2935	4136	5025	4914	4206	5259	4082	4505	5532	4996	3970	4180	4150	3826	3696	3682	4111	3850	5298	4317	3523	4431	3863	4303	3684	3014	4172	4262	3989	4804	4330	4661	4025	4577	4178	4026	3777	4683	3865	4439	4157	3785	3477	4935	3940	4439	4099	4938	4241	4745	4069	4127	3403	3361	4964	4140	4530	4151	4779	4173	3263	4803	4244	5159	3880	3939	4777	5044	3334	4331	3184	3779	3753	5221	4149	5357	5057	4936	3794	5194	4338	3199	4515	5298	4688	3830	3993	4082	3316	3396	3683	4432	3526	3553	4254	4466	3687	3770	4194	4211	4123	4441	4586	4563	4480	4718	5112	4232	4063	3968	4819	5267	3859	5043	3211	4327	4080	4332	3603	4468	4832	4053	3785	3899	3004	4607	3468	3800	3141	2837	3709	4514	4099	4357	4491	4636	3521	3719	3940	5365	4762	4759	3581	4246	3531	2747	3251	4873	3370	3510	3876	4617	4262	4714	5178	4390	3234	4579	4066	4751	3853	3827	2747	3275	2616	3396	5121	5790	3452	4020	3685	4172	3651	3164	4035	4564	4179	5194	3248	3854	3913	4163	4080	3985	4482	4165	3953	5157	3638	4879	4159	4401	3708	3256	4604	5510	4050	4511	2970	2842	3055	3503	3835	5282	4850	5181	4224	4889	3101	3414	4177	5090	5577	5227	5437	5146	5121	4349	5099	6203	3397	3384	3483	4129	3962	5011	4101	3348	4123	3440	3936	4321	4285	4261	3489	4154	4052	4136	3313	4252	4134	3672	4286	4267	4292	4498	3576	4195	4109	2893	4315	4164	3978	4617	5231	5558	4030	5326	4260	3702	4402	4528	3708	4469	4281	4123	4474	5013	3423	4147	3614	4767	4078	3902	4198	3960	3841	3547	4689	4370	3596	3540	3779	4660	3450	3834	4433	4414	3805	3690	4963	4142	4271	3818	5124	4480	4365	5016	3907	4102	4181	3633	3919	3344	2548	3387	3511	4147	4591	6065	5397	5684	5821	5000	4905	4947	5647	5198	4057	4308	5860	4734	3618	4337	4791	4933	4880	6314	8972	7033	4946	4147	4270	3318	3585	4346	3141	4254	3414	3657	4284	4195	3445	4134	3956	4260	3409	3157	2957	3231	3120	3658	2976	2527	3200	3755	2815	3526	3487	3420	2707	3466	3077	3984	3022	3673	3239	4520	3211	3333	3719	3820	3804	4328	4874	4556	4885	4227	4380	4369	4351	3785	5278	4973	4866	4192	5293	4944	5245	5456	6501	5654	5111	5053	4477	4555	3981	4515	4433	4759	3581	4278	3493	3791	3658	4782	3846	5145	4087	4518	3775	3468	3356	3713	4259	4201	4164	4059	6950	5762	4588	4190	3660	3259	3852	3777	3184	3712	4609	3240	3553	3889	4319	2660	3397	3493	4186	4189	4677	4478	5825	6156	6787	7209	5194	2980	4388	3599	4257	4163	4359	3302	4074	4079	4085	4009	4700	5577	4673	4364	4313	5189	5062	5377	4068	4348	4997	4395	4775	5745	4817	4917	3331	2889	4863	4263	4865	4947	4314	4205	3190	3693	3587	5010	3442	3495	3110	3616	3440	3539	4839	4085	3559	4644	4134	3218	3845	4146	3790	5085	3191	3328	4138	4527	4171	4287	3853	4279	4353	4741	4208	4218	4452	4939	3507	3997	5237	4068	3455	4075	4594	4255	4372	5203	4569	4331	4699	4089	2878	2647	4235	4797	4665	4642	3573	4214	4292	3765	4587	4162	3961	3956	3928	4649	4148	3545	3356	3261	3648	3536	3673	3750	3361	4504	3670	3813	3034	2894	4878	5073	4507	5321	3712	3881	4139	4455	3941	4945	4530	4121	4371	4352	3789	4153	3250	3720	3470	4054	3673	5095	4635	4337	4206	4446	3277	2910	4358	5095	3730	4856	4110	4263	4102	4818	3657	4061	3915	3965	3576	3619	3543	5219	3336	3988	4084	3980	4498	5186	5152	4832	3916	3577	3984	4455	4987	5748	3816	4231	3740	4408	4117	4772	2980	4251	4224	4759	3974	5148	3373	4963	3443	3561	3475	4946	4513	4867	4092	4289	4390	4523	3183	3710	4704	4224	4227	4312	4109	4810	3883	4009	3790	5130	3366	4483	4043	4918	3763	3993	4478	4081	4096	3704	3894	4375	3971	3837	4764	4384	2571	2739	3758	3944	3906	4415	3116	3719	4243	3291	4083	4148	4576	4739	3361	5142	4811	5747	4016	3939	4294	4441	3768	4545	3947	4373	3793	4635	2803	2179	3186	4435	3975	3817	3416	4750	3928	4421	3561	4447	4234	4322	4638	4705	4208	4596	3278	4103	3439	4350	3886	4255	4247	4487	3330	4561	2878	2288	3847	4360	4983	4895	3923	4614	5019	4021	4197	5206	4483	3586	3943	5310	3879	4153	3775	4745	3999	4543	3674	4131	4054	4760	4198	4495	3334	2629	4153	4081	4691	4765	4232	4376	4402	4448	3863	4946	3953	4246	3273	4722	3721	4825	4510	4235	3646	5131	3979	3892	4137	4064	4305	3057	2721	2978	3033	4651	3576	3937	3736	3875	3930	5408	4212	4129	3886	4383	4662	4363	4013	5030	4177	3976	4153	4261	5098	4623	3957	5000	3445	4721	2831	2918	4435	4458	3863	4397	4629	4814	4539	4712	3867	4190	3677	4735	4535	4521	4531	4981	3989	4468	4144	4290	3331	4493	3760	4432	3771	4348	3088	2726	3879	3216	3461	4128	2987	2558	3704	4118	2574	2243	3837	4015	4062	4605	3549	4211	3814	4221	4591	4156	4066	4790	4847	4717	4223	5281	4118	5016	4483	4415	3974	4034	4214	4357	3868	4171	3187	3416	3907	3726	4471	4725	4770	5130	4586	4442	3383	4671	4131	4473	4019	4612	4688	4588	3331	4627	3987	4664	4136	5315	3180	5036	3887	3986	3203	2410	3702	5085	3931	4235	3403	4145	4117	4596	3634	3917	3406	4428	3733	4185	4130	5030	3535	4205	3485	4346	3792	4556	3949	5827	3965	4457	3244	2816	4053	3887	3881	5530	4270	4181	3957	5146	3976	2505	3684	4826	3714	3998	4244	5149	4083	3908	3718	4203	4137	4276	4347	4684	4299	4819	3746	3064	4285	5294	3671	4716	3952	4402	4227	4054	3784	4651	4064	4348	3590	4623	3046	5355	4130	4977	4624	4560	3476	3809	4298	4861	4285	3804	2316	2471	3937	4356	3216	4799	4497	4336	3440	4732	3682	3813	3726	5165	4660	5119	3668	4627	3771	4595	3494	4333	3226	5043	3618	3895	4440	5163	2580	3020	4216	4663	3639	4191	2781	2299	4413	4208	2483	2932	3055	5080	3786	5547	4323	4052	4238	4129	4151	5007	4841	4434	4435	4407	3821	5345	4331	4845	3927	4446	3556	3446	3173	4058	3901	4476	2812	2053	3889	3494	3464	3642	4374	4151	3670	4245	4469	4731	3688	5195	3897	4517	3707	4692	4171	4480	3954	4606	3959	4371	3137	4267	3250	3863	1801	2585	3005	3963	4258	5161	3989	4634	4366	5437	3681	5035	3930	4874	4730	4503	3850	5173	3480	4432	4665	5027	3946	4278	3831	4860	4450	4890	3632	2622	3564	4704	3782	5041	4186	5037	4000	4416	4090	4428	4001	5524	4064	4362	4494	5166	3085	4106	3690	4807	3814	4713	3531	4197	4041	3610	2670	1994	3960	3737	3793	4446	3949	4554	3936	4647	3775	4999	4320	4165	3858	5058	4150	4569	3922	4513	4038	5159	3867	4505	3886	5208	4512	5342	2695	2812	3116	3703	4533	3882	3641	4878	5244	3741	4797	4999	3956	4053	3672	5263	3835	4697	4363	5265	3828	3900	4165	4741	4845	5830	3893	4694	2536	3072	4410	4221	3641	4196	2690	2144	3419	4094	1483	1402	2292	2368	2991	3403	4053	5194	3729	4622	4323	4945	4866	5539	4741	5621	4677	5107	5279	6408	4910	7342	4167	5849	5339	6039	3068	2741	1983	1811	2735	3347	3914	5161	3005	2438	3748	5459	4062	5091	4058	4720	4270	4815	3734	4808	4591	4287	3948	4557	2843	2420	3376	4022	3712	4977	2348	2051	2200	2875	4148	5201	2475	2368	1865	2446	3617	4462	4650	6254	4768	5529	4745	4664	4414	5541	3117	2910	3504	4767	4246	3826	3443	4942	3418	1874	2007	3803	3928	4151	3324	5136	4041	4688	2617	2896	4033	4526	4314	5234	4638	6578	4967	6026	4852	5675	5126	5487	4727	5826	3829	5704	2660	2438	2223	3154	3321	4808	3798	5046	4713	5537	4242	6477	4354	5042	3659	4705	2750	2396	3104	4764	4274	5358	2465	2431	3486	4727	3618	4882	2513	1970	2966	3211	1900	2446	2977	3998	3369	3612	4392	5125	4669	4950	4151	4405	3723	4572	4219	4435	4611	5271	5044	6576	4151	3527	4019	5125	3134	2610	2631	3159	3220	4086	4091	5432	4601	4432	4694	6596	5467	6294	4788	5640	4756	5073	2986	2926	2372	2210	3654	4558	2599	2781	3876	4912	2688	2435	2869	2763	3252	4899	4273	4874	4105	4788	3883	5293	4775	6345	4115	5877	4944	5281	4617	5841	3306	3284	3688	4910	3015	1935	3363	3332	2004	1681	2464	2517	3306	5309	4152	3866	5080	5406	4414	5435	4180	4149	2131	2437	3134	4157	3988	4591	3591	3772	3849	4415	4462	5300	4700	5103	2938	2394	2863	3191	2950	4087	4825	6355	3363	3257	4587	5166	4670	4416	4134	4624	3890	4011	4458	5173	4184	4535	4786	5292	4161	4832	3082	3842	1629	1971	2898	2587	3902	4496	4337	6040	4148	4983	4098	4717	4291	3788	3487	4167	4862	6204	4912	5512	3733	4568	4158	5058	5087	4803	3710	5034	2374	2424	2932	3183	2311	2328	3802	5324	3608	4879	2609	2779	3034	4016	3895	5186	3577	5405	5430	6368	3383	3351	3711	3681	4031	4792	3760	5370	3384	3223	2832	3743	3869	5171	2595	3361	4078	5145	2375	2619	3679	4201	4541	5556	4417	6154	4845	5622	5887	5563	5079	5884	5107	6063	5102	6439	3498	3068	2805	3358	3960	4599	4789	4585	3486	3287	3004	4241	4696	6293	4261	5750	4720	5124	5211	5548	3284	2882	3599	5577	3631	3226	3413	3320	2347	2107	2785	3235	2901	4556	3647	4830	4883	5635	5267	5691	4673	4033	4331	5441	3411	3229	3033	4429	4384	5020	3104	3252	2059	2561	2102	2961	1642	1699	2651	3601	3755	4476	3540	2838	3448	4864	5072	5653	5378	5642	5010	6008	4492	5063	4500	4832	4362	5097	4208	4799	3369	2211	3884	3757	2185	1935	2266	2852	3532	5484	4320	5195	3912	4833	5099	4408	4103	4142	4140	5106	3607	4671	3070	2624	3563	4829	4061	4987	4026	4826	4569	6400	2865	2616	2628	3131	1736	2387	3359	4820	4874	4868	3606	4685	3082	3380	4296	7638	4539	4289	4519	5722	4159	4629	3755	5565	4524	5572	4354	4732	2970	2624	3441	3340	2891	3848	3387	4812	4328	5459	3762	2924	3810	5243	4353	4497	5202	5619	3495	3640	3451	4939	4070	5073	4286	5235	5343	6670	4112	3028	3206	3135	3654	3913	3631	4847	4092	6129	4477	5200	2480	2999	3733	4407	4139	5385	4483	5415	4186	4653	3979	3856	4517	5112	2550	2700	2321	2388	2537	3088	2850	2349	3486	5198	2697	2754	3929	6584	4714	5310	4574	5816	5158	5723	3542	4187	5026	6776	4829	5565	5144	5320	4932	5620	3879	2496	2762	3083	3138	5396	5098	5933	3089	2682	2574	2536	3100	4989	2569	2508	3821	6790	3465	3368	3994	4688	5563	7017	4750	5485	4098	5411	3684	2443	2269	2507	3707	4518	3730	5222	3867	4446	3793	5286	4908	4988	4407	5046	3080	2807	3458	4780	4275	4542	3973	3985	4811	4992	3460	2940	1983	2680	2339	2732	3356	4268	3937	6216	4012	4002	4598	6384	4188	6274	5222	4708	5322	7295	5220	5482	4098	5683	4662	5620	3193	2527	2756	3146	1993	1708	2135	2799	1893	2538	3243	4735	3596	4160	4145	5019	3889	5302	2505	2293	3072	4186	4642	5567	4161	4172	4617	4371	4431	5084	4370	4992	2890	2344	2748	3059	3120	4920	4936	6338	4718	4967	3876	5085	4692	4593	3999	5072	3781	4810	4172	4645	4432	4940	3927	4832	4239	4520	4618	4551	2170	2536	2441	2425	1654	3666	5117	6003	4630	5040	4180	4823	2882	2788	1779	4323	3015	2691	2193	2468	3813	4803	3021	4856	3968	4686	3714	3194	2047	1937	2996	3162	1740	3268	3499	4101	2208	3274	4172	5439	6473	6887	4622	5478	4562	5997	4049	5274	4781	5947	3772	5670	4426	5897	5121	5629	3365	2950	2787	3224	4156	5650	4676	6340	3178	3024	4075	4582	3483	5437	4357	5401	5284	7033	5414	5651	3125	3526	3953	4194	4771	6029	4490	5239	4102	1978	3010	3460	3822	4258	4104	5527	3539	2865	3222	4745	3524	2798	3607	4763	5096	5820	4114	5529	3813	5178	3601	2839	2267	2823	4271	5736	3698	2630	2523	3389	5112	7089	3252	3369	3712	4006	1883	1799	1786	1965	2120	2172	3321	4006	3646	4609	4568	5093	4497	4829	5627	6255	4325	4460	4101	4971	4135	5278	4536	3849	4206	5122	4219	5470	2895	2513	2466	3032	4041	4670	4422	6124	4190	4637	3767	4878	3035	2758	4206	5650	4612	6540	4838	5539	4306	5403	3976	4531	2610	2696	3209	4104	3107	1976	2540	2997	2724	1896	3121	4992	4490	4955	3744	5718	4587	5124	4034	5102	3462	4457	3920	4106	3435	4342	2912	2364	2855	4285	4357	4707	2965	2199	2932	2882	3563	4761	4306	6684	5152	6279	3215	3069	4548	4906	2843	3091	3761	4698	4168	4747	2440	2415	4324	5450	4472	4902	3576	4792	2771	2205	2593	2613	2692	4122	4031	4213	3715	5415	4502	6406	4211	5512	4479	5431	2805	2440	3984	5078	4212	4487	3052	2383	3430	4905	5106	5956	4002	2889	2789	3154	2248	1989	4249	6885	4559	5499	3531	4887	4418	4862	3061	3227	4598	5198	4151	5439	4348	5208	3119	2986	3759	5104	4151	6474	2917	2425	2534	3297	3594	5456	3095	2744	2717	4160	2060	1531	2340	2631	3189	4455	3310	4603	4289	4792	5495	5554	4574	4924	5005	5493	4520	5601	3933	4963	4501	6325	4427	5442	4091	5303	3684	2764	2065	2107	2538	2584	3080	4415	3941	5420	3614	4910	3241	5103	2789	2326	3100	5177	3138	4862	4163	4095	4186	4251	2514	3050	3893	4976	3374	5050	3100	2257	3460	3472	2804	4066	3569	4532	3980	4463	4547	4940	4020	5907	4742	5587	4837	6056	4638	6503	4664	6030	3502	3293	4752	5281	4801	5575	3307	2703	2363	3254	1901	2960	3827	4552	2341	2546	3184	4431	3952	4689	2477	2226	4580	5717	3789	4479	4415	5260	3699	2645	2553	2511	3382	5031	2637	2334	2505	3375	4255	4812	4115	4898	4212	4663	2730	2671	2075	2014	4163	4541	4163	4455	5367	6465	4792	5657	3889	4789	4944	5183	4946	6248	3746	3072	3218	3556	4138	4726	4485	4864	4607	5502	5027	5466	4253	5196	2777	2936	3418	4515	4418	3663	3891	4944	4809	5858	5555	5426	3207	2683	2164	2569	2886	2820	3195	2964	1864	2159	1992	3057
164	401.016	2288	3149	2852	2697	6124	5302	3711	4005	5395	6475	5589	6906	7133	7739	6456	8086	7122	8154	8958	8987	6003	7274	6509	7162	5336	6394	5963	6372	6792	9553	6785	9233	6851	8565	4646	4498	6185	8110	5544	6752	7054	7879	7079	8672	7571	8050	5850	6247	5484	7835	4843	5834	4944	6319	5292	5299	5031	8868	5439	5679	6121	8215	5301	4406	6252	7157	6154	6552	6443	8341	6614	7786	6752	8509	7335	8238	6154	8247	4804	7498	5332	6581	6279	9291	7167	9795	7509	8881	6502	8873	5107	5203	5904	7102	6648	6857	6561	6895	3772	4628	5340	7635	5354	5448	5364	6823	4485	5607	5851	6112	5854	8048	6368	8968	6400	7920	7366	7227	5834	4286	5584	6792	5766	6714	6019	6345	5437	7261	5964	8121	7472	7363	6421	7676	6887	7901	6199	7015	4900	4456	5237	7015	6863	7706	6736	8624	5783	5039	6389	6943	6403	8329	6481	6757	4679	4947	5489	8694	7332	7767	7731	9245	7091	7285	6038	6024	6189	6882	5925	9006	5804	4837	4146	3850	3278	3883	5644	6634	4039	5137	4597	7005	5872	5457	5478	7990	6772	8159	5040	5558	6743	6842	6481	8331	6487	7343	7015	8583	6405	8601	6481	8692	4993	4602	5731	7187	6179	7707	5184	4978	5397	6840	6328	8735	9074	11515	8160	8241	5111	5108	5796	7146	7443	7890	5919	7928	5483	5368	5380	6819	5056	4573	6252	7451	5231	6147	5557	6506	6070	6232	6334	6457	6733	7134	7175	7931	7253	7854	6936	6627	5892	5783	5150	6088	7239	7137	5204	6366	4920	5546	6235	6915	5757	9229	7897	7615	6578	6420	6183	8485	7288	7914	7601	8239	6012	6481	6481	8091	5254	4524	6290	7591	5626	4776	6401	7736	5826	5478	6481	7106	4202	4865	5698	8798	6216	6131	7258	7958	6422	6933	5811	5101	5507	6690	7294	6603	6224	7695	6769	5390	4770	4255	5413	5731	4252	4545	5147	6660	7254	9542	8514	8698	7425	9094	7413	7581	7208	7719	6415	6965	7119	7887	6481	6862	8261	7795	7218	8891	10207	10911	7273	7881	4027	4806	5872	7279	4564	5140	4965	6249	6756	6426	4567	6039	6405	7439	4044	4784	3959	4051	4828	5641	4233	3550	4527	5073	6156	6898	5654	6267	3485	4129	4475	5903	5595	6297	5954	6616	6181	6066	5405	6362	6655	7883	7021	6630	6481	7388	6817	6831	6511	7990	6793	8835	7359	8149	6735	7804	6135	5903	6735	7078	6883	7547	5634	6714	6397	7330	7575	8196	5931	6805	5762	7718	6341	7312	6834	9408	6726	7627	6079	6839	6405	7265	7465	8076	5406	5570	6727	7255	5235	4689	4931	4196	4144	4478	5912	6352	5846	5172	4897	4669	4910	4556	6481	6626	7871	9921	6163	7621	7358	6503	6488	8462	5919	5170	5588	6458	5777	6629	5704	4976	7330	8999	8406	7485	7579	8617	6963	8873	5635	6170	6683	7643	6128	6465	6515	8260	7234	9094	8053	8866	5681	5169	5705	6553	7205	9857	6792	6291	6561	7080	5270	6195	4532	3833	5302	6594	5133	7205	6508	7436	5090	7081	5384	4511	6711	8324	6517	7191	4139	4825	6022	6510	4786	5334	5181	5525	6009	7761	5947	6855	7210	8169	9159	8492	6416	7199	6396	5868	6709	6487	7023	8415	5605	4972	4782	4537	4193	5009	7257	7174	5891	7349	6321	7662	6961	8944	7523	7710	5840	6882	5671	5771	5424	6036	4999	4507	6465	7669	5880	6673	7074	7800	5976	7032	4416	4633	6281	8010	8789	10969	5057	4947	6359	8649	7058	9062	8100	9537	5974	5946	5454	6146	3979	4405	6473	7822	7496	8868	7588	7502	6476	7513	4913	4571	6239	6294	5049	6083	5965	7398	6383	8330	4433	4222	6931	7562	6122	6162	6487	8800	7705	8593	4896	4519	6260	6821	7328	9177	6839	7402	4268	4015	6330	7997	5585	7431	6858	8374	6789	8195	5888	5549	6400	7846	7002	8876	6507	6080	5372	6202	7231	7727	6999	8396	6016	6565	5887	7084	4700	4614	5195	7357	5482	6149	5535	7209	4400	4767	5551	6208	5995	9068	7814	9490	7701	8519	6872	8147	5819	5348	6419	10112	4572	6037	6417	7192	4385	4717	6415	8868	6074	6269	6000	6765	6442	6118	6341	7510	7405	6517	6517	7756	7764	8198	6337	6957	6392	8346	7666	8170	6175	6071	5660	6578	4068	4633	6485	8616	6349	8214	5320	5848	6821	7966	6066	7010	6292	7320	6047	5724	6272	7095	4523	4748	5692	6739	6552	7658	6550	7100	5646	7764	4741	3955	6987	7546	6936	8206	5601	7515	5882	7609	6155	7310	5849	5404	6700	8169	5897	5241	7549	8403	7384	7432	5689	5910	6374	6748	7284	7626	4527	5262	7162	8130	7754	8645	6162	7772	7145	7983	5903	6481	6118	7362	5819	8398	7138	9484	5738	6270	6123	7542	6008	7030	5818	6481	4697	5549	4750	5120	5692	7400	5260	7646	5094	4186	7108	9780	7101	5231	4891	5272	6454	8072	7278	8052	6002	5281	6163	7562	7015	7878	6494	7271	4655	5014	4408	4674	6252	8526	5696	7221	7919	9201	7187	7161	5800	7758	5977	7171	5080	5839	6639	7275	5772	7581	6405	7120	6328	7567	7717	6249	6293	5954	4551	4508	6643	7483	5757	5558	4451	4773	7320	8284	3943	3544	6659	7861	5703	6651	5884	6780	5529	6356	5505	4743	6817	7560	7501	8723	6473	9642	7586	8658	7825	8177	6295	6631	5020	4765	5922	7650	4788	5109	6445	6349	7403	9429	7588	8616	6490	8581	5094	4582	5494	7744	5613	7576	7011	8107	5993	7665	5885	7119	6232	6063	5673	7111	5569	7540	4964	4773	6551	8235	5691	9237	4981	4429	4484	6121	6082	7962	4904	4697	5478	8403	5878	7956	7166	7320	6876	7068	4307	5400	7263	7988	6490	8509	4983	4234	5683	8838	5877	8687	6556	6058	6436	7193	6125	4860	7116	8263	6606	8476	7140	8701	6197	7217	5436	7832	5692	7558	6804	7342	7066	8438	5054	4344	6429	7578	6535	7095	5139	5082	6458	7709	6355	5616	5906	6269	5824	7810	5451	5954	7354	8775	5698	8508	5617	7304	7886	8516	6064	6759	4419	4271	6237	8603	5647	8349	5882	7543	5497	5019	3803	5299	5988	8629	6772	8058	7095	8662	5566	4555	6757	7621	6235	7839	4952	5487	7388	8256	5823	5264	6995	8757	4616	5427	4469	4135	7184	8512	4412	3927	5999	8286	7038	8806	5112	6529	5143	4093	5855	6705	6052	9049	6847	8662	7567	8870	7678	7239	6015	5831	4450	4052	4621	4241	5970	6980	4793	3594	5275	7818	5634	7650	5342	5909	6227	8404	6320	6333	6274	6434	6437	8802	7618	7022	5732	7329	5514	7338	7111	7478	6658	7025	4876	4883	3577	3077	5341	7894	6517	7663	6093	8506	6756	8328	6042	7369	6798	6807	7004	7465	6843	7345	5317	4454	6613	8632	6380	6855	6317	7538	7384	8527	4412	4711	6164	8233	5498	6479	6178	6858	5860	8385	6659	8742	7641	6216	4572	4786	3943	4709	6820	8017	7148	7233	6641	6660	5700	6880	4372	3985	3869	4360	6264	7718	5697	8539	5854	5217	4652	5122	5951	7825	5682	3974	6140	6636	6144	6841	6316	6971	7315	6328	6676	8169	6955	8289	7974	8224	5400	5195	6503	8460	6156	9099	6888	8107	8385	8684	7466	8624	7084	8154	5848	7314	4615	6218	5613	6589	4736	4576	5858	6372	5823	7384	5185	4732	4474	4132	6484	8435	6517	7829	4166	4625	6299	7758	3329	2963	5507	6307	5844	6481	5219	8371	4818	6567	5931	7527	6237	8014	7456	8317	5430	7382	6288	8494	7287	8851	6339	7320	7441	9139	4297	4397	3626	3565	5140	7037	6844	8578	4115	3775	5980	6921	5714	8383	6917	7164	8034	8564	6711	7945	5243	6522	4933	6918	3821	3403	4524	7030	4950	7777	3698	3451	5687	6946	5907	8086	3913	4605	3274	3860	4979	8733	5078	7577	5937	6671	5793	9181	8868	14276	6663	4792	5761	7346	6501	6481	5987	7302	4943	3716	5426	7243	6170	7530	6953	9417	6738	8091	4327	3909	5890	7105	6810	9515	6646	8828	6516	8111	6270	7476	7544	10145	7152	7956	6481	8357	4266	3859	6459	6364	6180	8008	6172	8937	6244	7208	6041	8114	5921	7054	5986	7717	4374	3925	5962	7106	6221	5943	4007	3757	5030	6907	6196	7760	4409	3722	5487	6061	3929	3838	4765	7390	5683	7347	6135	8156	7502	8164	7314	8350	6408	8213	7096	6960	6561	7694	6651	6983	4355	4082	7608	7714	4441	3757	5205	6984	5251	7341	7529	8101	6165	6575	7136	8614	6970	7883	6078	8737	6073	7008	4229	4356	3590	4101	5507	8184	4841	4192	5465	7456	5229	4081	4988	6710	6633	7851	6274	7564	7273	8273	6359	7360	6481	8226	6464	7765	6658	7994	7617	8686	5329	4190	6246	8078	5506	4426	5981	5787	3443	2859	5344	6316	6257	8756	5644	6412	5464	6858	5979	8334	6567	6917	5265	3862	5884	7053	6277	8179	6395	8069	6722	8213	6293	7819	7020	6874	4340	4190	5511	6478	4792	6612	6204	7078	3848	3531	4537	6636	5355	8216	5688	7427	6923	7945	6598	8247	5634	7213	6730	6584	5638	6529	6164	6864	3498	3482	5458	6601	5842	7964	8288	14030	6578	6951	6340	6580	7027	7801	6756	7748	6155	7313	6879	7205	6372	7510	7074	7652	5666	8118	4535	6883	3694	4008	5925	6908	3899	3882	4706	6390	5071	5972	3785	3427	5704	8321	5901	7585	5115	7361	6413	7910	3988	4993	6187	6678	6178	8235	6255	7064	4506	3529	6753	7185	5583	7430	4685	4614	5082	7587	5276	3961	5704	6485	6988	7833	7144	7934	6274	7269	7384	7825	6788	9348	7526	9080	6363	8237	5500	4862	5637	7314	5895	7907	6631	8851	6061	4190	5917	6882	6266	7056	6268	8171	6822	7362	6680	7531	4721	4207	6529	7914	4922	4739	5594	6972	4034	4105	5766	6972	5666	7020	6359	7235	6261	8315	6801	9004	7248	8069	7198	8034	4810	4051	5089	8014	6335	8142	4284	4372	4500	3534	3780	4291	3287	3399	5978	7040	4515	6412	5209	4781	6399	7538	6892	6805	6303	8374	8503	8303	5797	7295	5631	8404	6687	9574	6771	7962	4675	4531	6529	8588	4038	3517	5054	6670	5754	6602	9664	13205	7726	9747	5966	7579	5930	5991	7262	7323	5766	7149	4276	3829	6335	6866	7165	8362	6910	8181	6038	6856	4142	3448	5020	5116	3739	3875	5755	7713	6968	6780	6121	8194	4837	4507	6535	8736	6460	8158	6473	8366	6645	7743	5596	7611	6622	8531	6506	7268	5423	3755	5513	6943	5475	6473	5978	8477	6866	8566	5653	4380	5936	7770	7336	7237	6582	8039	5116	4546	6027	8630	6473	8087	5368	7885	5578	7602	4342	3637	5500	6234	4449	6797	5771	7092	6601	8045	6316	7171	3868	4146	5283	7273	5330	6725	6241	7304	5682	7907	6756	6631	6010	7433	5756	4279	3071	3733	5384	6848	4320	3595	4891	6421	4097	4216	5073	7053	5743	6683	6697	8022	6899	8056	7135	7981	6820	9290	6598	7396	6263	6710	6868	7787	5037	3284	5427	6978	5087	6440	6747	8302	4330	3464	3395	3534	4723	7289	4056	3791	4719	7011	4192	4227	5618	8540	6601	7535	6509	7956	6289	8092	4161	3536	5279	6655	6558	7460	5849	8436	5556	6903	6705	7573	6124	8109	7340	8954	5097	4258	5341	6579	5808	7985	6335	6638	6764	8020	4262	3704	2992	3056	4967	6421	5207	6926	5522	7006	6442	6296	7003	8399	6075	6900	6490	6904	7058	8140	7024	6949	5675	7141	6848	7308	4816	3495	5438	5580	4147	3026	5602	7038	3962	4715	5887	7748	6096	6765	5115	7800	6470	7992	3822	4230	4538	6212	6110	8165	5420	7624	6672	8014	5822	6984	6523	6352	4253	3860	5691	8182	6801	8271	6896	7737	6576	7541	6554	7720	6937	8348	6781	7420	6674	7884	5883	6532	6748	7505	5827	6645	7115	6045	6601	7463	4867	4053	6009	8049	4210	6353	6265	7761	6333	7267	5915	6549	4100	4804	3345	4788	4142	4247	3450	3586	4820	7367	5242	7121	5574	7093	4413	4331	4046	4102	6557	8374	3447	6587	6010	7800	4063	4549	5788	7172	7182	7721	7384	7081	6680	7610	5993	6698	6522	7437	5519	6620	5980	6805	6615	7671	5488	3287	6801	7205	5878	7475	6959	6642	4704	4377	3964	6898	5892	7440	4032	6891	5534	6768	6132	8089	4838	3838	5528	7416	5840	8373	6038	7209	3830	3943	6442	7404	7135	7910	6492	6998	4345	4168	6600	8276	5153	3664	6524	7268	6736	8936	6896	6868	5452	6936	5046	3934	4585	4710	6046	7159	4764	3843	6253	7378	5514	7173	3977	3395	6469	8068	3409	4348	5316	6097	4648	4410	5912	7823	6373	6959	7501	8043	7040	9076	6964	8238	6812	8903	6248	8750	6723	8006	5580	6493	5997	6135	6685	8539	5019	4675	5601	6955	5741	7649	7706	7670	6320	6219	7307	9177	5428	3608	5973	8193	5873	6376	6216	8189	6392	7487	5615	7829	4037	4296	4805	6577	3317	3469	5156	7343	4818	4384	5645	7818	7173	8226	6483	7579	6955	7143	6837	7829	6188	8279	6873	9038	6437	7770	5160	4494	5587	8082	6481	7895	4442	4078	5584	7210	6030	7795	6583	8347	6621	7855	3959	3469	5181	7029	4435	3586	5465	7746	5512	6481	3576	4215	5596	7216	5378	6712	4664	7957	4020	4093	5285	6836	7103	7917	6376	8495	6866	8504	6935	8176	6420	7110	6259	8199	4132	4299	4922	7940	7025	10466	5558	4149	7052	8871	7089	8397	4820	4278	6206	7147	3874	4216	4563	7439	7047	7582	6355	6495	6653	8095	5311	3975	4855	6837	5344	7396	5943	7663	4679	4442	5498	7274	6481	7971	5446	3943	5787	7865	6794	8484	5191	4700	5208	6871	4533	3849	6059	7977	6849	8008	6553	8507	6155	7360	5908	6664	6000	7047	5865	6647	6494	6728	5223	6684	5928	6948	6796	7191	6101	7434	5612	4654	2921	2835	6155	7318	5587	7353	6295	7618	6425	6697	6498	6740	5591	3800	5311	7282	5297	7039	6822	5988	5452	7328	5000	4063	6336	8718	7138	7447	4382	3803	6392	8891	5508	7468	6551	7006	7066	8216	6304	8986	6139	7106	5608	7771	6503	7053	7296	6983	7146	8071	4892	4782	5893	8079	5796	7431	4915	4206	5000	5007	3980	5154	7016	6777	4521	5006	6198	7948	6842	8317	5130	4787	5632	8409	6214	6929	6492	7245	4961	5137	3482	4182	5472	6470	4752	4355	6071	7207	6420	7732	5653	6779	6458	8009	4837	4485	3960	4313	5362	6853	7358	9233	6586	7727	5559	6671	6809	7978	6879	6983	6895	6980	4539	4362	6362	8504	6128	8267	7184	7505	6204	8126	5639	6681	6413	7618	4357	4087	5494	8012	6660	7772	6972	7232	6624	7056	6348	6833	4617	4544	3524	3453	5828	7511	6263	7860	4600	3739	5270	8096
165	402.011	1220	1044	1972	1585	8015	5359	2154	2466	5377	6128	9968	15729	18721	24687	14174	16016	13882	18885	18072	21313	11607	14182	12454	19486	7926	5725	9618	11849	15489	21784	20304	26139	16406	20882	8866	7077	6579	7932	8268	13252	11895	16874	13434	21592	14374	16731	7321	6111	10860	16411	7506	5981	5677	9316	4149	5065	7196	12376	6060	5271	12716	23578	9749	6770	5191	7209	9017	16485	14016	19446	11718	15826	11937	19403	13259	19027	11718	15976	10592	14144	9686	11003	12149	18509	13561	19131	16057	18878	12290	15852	10937	7439	6136	7031	9024	13120	11714	14838	5814	6037	10909	19661	7722	6308	7481	10905	6104	4620	7800	10942	10350	15642	11866	15578	15172	18600	14144	11892	6639	6177	5625	5999	7582	12913	9144	12619	9005	13964	9728	13444	14388	21169	12754	16766	18221	24616	13653	16125	7429	6000	9762	17223	13845	18499	13575	20677	11410	7476	5740	6249	11565	16571	11102	13506	7803	5000	9133	16399	15521	19310	15328	18892	13548	12284	9749	11242	9520	12200	11714	19434	11161	7298	3790	3926	2897	3158	4046	5526	3042	3147	7869	14081	7980	10570	11338	19167	13625	18510	9041	8842	12206	16449	12752	17004	14629	19748	16836	21531	13185	16885	14660	20455	8909	6723	5180	5674	9171	16947	7826	6820	7334	10924	11947	18376	15142	23014	18129	24573	8690	6699	11936	15157	12130	14399	9295	12713	7854	5249	4437	5569	4612	5025	5467	7994	8826	11326	8347	12432	11429	11184	11070	15980	13632	16457	11647	17522	15616	15220	13266	17536	10697	8381	7644	11752	11228	15449	9170	12035	7204	5654	6834	8427	10764	19909	15514	20499	10862	12333	14077	19764	14243	17548	12547	15829	12927	14883	13461	19413	7977	7790	11684	18362	7568	6763	11126	14652	8638	7166	7098	7711	4976	5400	9382	16926	10276	11752	13072	13224	11752	13368	9042	6987	8615	12788	13423	16752	12185	15250	10238	11199	6602	5822	7284	8143	5219	5855	5578	8562	11540	17931	15845	17516	17348	26106	15032	17762	15197	16001	11593	12786	12463	16125	12730	16064	18457	16837	12393	16918	19282	17702	15017	19761	8975	8046	6357	7090	3997	4340	8524	11376	9973	14980	9091	11265	12741	15129	5775	5171	3051	3264	9292	11836	3661	3843	6022	11752	10635	13257	10421	12829	4879	6078	5015	7451	10843	15127	11226	14976	12212	16381	10248	11774	13535	17195	11602	15946	13237	15489	11214	15082	11752	11820	13790	19418	15852	22515	12616	14265	8128	8595	7107	8722	9535	12848	9854	15977	9352	14945	12617	16248	10136	12779	10700	15055	11671	16249	16041	21553	12800	17746	12196	16851	11859	13716	13967	16590	7261	7099	8622	8485	5151	5233	5385	4974	4118	4578	13470	18130	13283	11185	6042	6375	6113	5462	10998	13735	15260	17421	11447	11940	11578	10654	8124	9674	5097	5311	5113	5147	10384	14617	5654	3746	14275	21461	13781	16607	13451	18948	12044	14954	6841	7221	9347	17343	6910	6718	9500	16379	16045	19552	15751	21452	8522	5923	6098	5590	11457	17613	10980	13508	8234	14184	9687	12406	4881	4130	14924	19999	14552	19150	15867	16013	12002	20821	8793	6487	12495	20436	11418	15384	6206	7147	6905	6734	4014	4662	7065	10254	12991	20958	10700	13437	11521	15372	15657	20263	11977	16547	11260	15906	14692	15432	13024	20054	8230	6890	4591	4503	4114	4710	5239	6171	11083	16527	11434	17332	13892	18049	11744	14362	11200	11023	10226	9646	8890	12890	5091	4536	11031	17811	8075	11744	12904	18566	9632	13487	5123	5287	5194	6377	15193	22635	5773	5076	12771	18176	16654	20205	18157	25008	11969	12700	7752	9640	4547	4406	11692	18940	14841	21929	16019	19603	15291	21594	6293	6621	5096	6077	5500	8747	9557	13786	13970	21280	5696	5001	9721	15455	9547	12863	13429	19430	14602	17718	4225	4012	8258	12932	14177	20152	11744	13438	5494	5373	4815	6476	8829	14164	14354	19900	10949	14940	8656	9499	11473	17781	15312	20939	10890	11623	8911	13071	13946	21291	15618	20427	12737	16674	11744	17120	6596	5025	4957	6572	6612	10093	10150	14410	6440	4124	8952	12858	11586	18463	16330	19912	14222	21060	13039	18599	7209	6785	10943	23014	7036	6898	5979	7591	4069	4147	6953	9491	8654	10941	9589	11929	9779	12880	12905	17294	12941	12541	11849	17290	13477	16361	11741	14928	13488	24169	13265	14679	11789	17902	5739	6299	3709	4725	6298	7435	9524	14255	9728	13906	11570	16163	13270	16903	11181	13930	10350	14224	12037	15605	5775	4693	10895	10297	11559	17068	11603	14001	11530	15733	6427	5149	5724	7934	9915	14153	12687	17902	14665	15688	10636	14211	6575	6144	10124	16195	7529	5742	11481	16042	12318	17690	11047	12196	10540	15532	12231	17681	7435	6393	6715	8519	12272	17469	13749	17698	14708	16998	9743	12267	11383	17836	13976	17551	14549	18354	11684	12294	15115	21356	11695	13634	9007	15153	7710	6759	4383	5384	6994	10054	8870	12813	6182	4746	11548	17428	9253	6376	5171	5981	11299	15677	14265	19712	9555	5580	10885	18028	15225	14115	11654	13802	7806	6262	3909	5301	8623	8898	11685	14760	13881	19567	14963	14287	11790	14719	13896	16550	7086	8134	13941	15882	12503	16518	13304	20381	14133	21134	15859	16284	8702	8042	4626	5889	6938	7841	5685	5009	4593	5365	7479	10656	2323	3587	6345	7322	9134	13360	9777	12972	9762	12276	4410	5205	9684	16157	14563	21643	15641	21080	17730	19934	17078	23058	12246	14209	5273	5370	9739	17200	4687	4429	4670	7206	11571	19708	13939	20253	15209	15910	5630	5711	10863	14645	11832	13952	12194	13747	12716	18350	12905	15855	10046	13177	11020	12146	10768	14553	6670	5032	5240	7267	9723	13655	4853	4120	7727	11508	11080	17347	4765	4625	10126	14223	12565	18298	11721	17395	12921	16687	5442	4355	14317	19860	12211	16168	6701	6430	5462	7859	10407	16274	6125	6112	8978	16252	8450	4476	11545	19699	13484	22402	15441	21484	13501	12889	10754	14351	11715	14687	14254	20795	11842	16243	8526	6663	7127	7732	9671	19399	4994	4901	12949	17968	10590	14131	8680	12817	12622	17501	10387	14038	13645	22933	11565	18246	10565	13452	13593	18821	12789	19878	4998	6393	6625	8311	11567	19940	11270	14465	4862	4840	3345	4703	12125	20683	12587	17643	15038	23302	5844	6026	13264	17331	11140	16237	6160	5245	13657	21283	8723	7635	6574	9133	4669	4537	3438	3751	7577	8738	3886	3104	6351	8436	10219	17563	9502	14617	6336	4786	10381	13847	15011	20199	17024	21035	16784	22061	18340	20295	9665	11738	5632	5009	3961	3472	8997	16169	5387	5890	5638	8535	8709	15128	8882	11993	13105	16993	11219	13680	12072	16385	10954	21088	11968	20360	10761	14791	9425	14939	10798	15740	10760	13358	6047	5008	3666	3753	5676	6848	10236	15799	11993	19676	15504	19932	12315	15485	12841	15796	11698	16029	15127	17687	7108	5853	13084	17221	13558	14358	9941	15382	13396	17819	7534	6165	7244	7612	9511	14214	9222	14168	14264	20144	11993	18403	13617	15481	5981	6241	5071	5071	11290	12794	11975	18440	11592	15288	11587	16498	5223	5278	2698	3984	5864	8582	11157	17328	6536	5033	6643	10484	10804	16929	4585	5783	8514	14884	8588	15036	11022	14080	11867	14011	11993	18889	14286	23006	16725	22519	8614	8668	7414	8972	13312	19807	13838	20558	16195	19890	13474	18149	14552	18753	13252	15165	6602	6394	9660	14916	5197	5107	9941	14183	14442	18519	6888	6054	3592	4650	6648	9091	10853	16873	5084	4721	6483	8355	1391	1659	2887	3897	7867	11756	9512	13807	8836	12597	11117	19086	12109	18067	14950	20034	12639	17421	13714	19964	10985	16741	12009	18172	13724	20571	5465	3859	2975	2428	3537	4431	9329	15340	3650	2999	9210	13002	9777	16384	14905	19110	15390	24204	14413	17031	11739	16287	8349	16725	4016	3882	8868	15580	10369	16829	5252	4541	3417	4709	8513	18174	4652	3011	2231	2442	7908	14230	8419	14740	9495	13100	11514	17579	11650	18919	7278	4523	8304	13065	10829	13861	12369	19028	6252	4618	3827	4063	7932	15036	12663	20035	11076	16072	3574	3381	9342	14362	11548	20078	16073	22147	12977	15619	12752	15993	11316	18015	13429	15010	10975	16897	5021	3897	3570	3918	10836	16508	11979	17446	9460	13503	11697	17377	12159	16083	10834	14589	4783	3955	8662	14476	11085	16269	4939	3411	9542	14507	10670	14497	4808	4246	3235	4208	1779	2017	6632	13350	12050	17466	11753	16070	13630	14902	11866	18638	14191	20571	14064	16681	12606	14608	11832	15965	7315	5305	10530	14978	6093	3559	4089	4574	7439	14781	11259	16284	11509	13451	10974	15741	12998	16041	12170	18259	14752	17390	4987	4162	2415	2672	7877	12897	6088	3988	7071	14090	7047	5526	3335	4022	9487	16486	11382	17031	13257	18620	11015	14739	11146	15782	12709	16304	12424	17378	13898	17038	5654	4461	10562	14089	6803	5389	3746	4343	2333	2483	3422	4359	6132	10691	10151	11523	10025	13331	10371	16377	12479	13881	4636	3412	8931	13187	9772	16064	10357	17001	11983	15969	12634	16016	10567	12823	5064	3206	3528	5318	5801	13456	8786	12997	4075	3548	5895	11382	12717	19859	12924	15934	12941	18123	14130	17749	11638	15393	12045	15837	12205	15555	11950	15794	4436	3395	3896	5217	7091	13134	9601	16445	10752	15571	10737	12689	10703	16222	13641	15974	11669	13536	10983	12144	12315	15623	13701	15063	10524	15871	10966	14901	6553	4634	4078	4487	2004	2446	6004	11840	9476	13892	4146	2693	11005	19713	13275	17316	10167	15363	10886	15194	5941	3979	12967	19566	12261	16242	12735	15870	8632	6223	4065	5163	8939	15069	6350	4539	8638	14025	5125	4283	8940	17447	12321	17113	13977	16062	11764	16783	12424	13842	13779	19720	15539	16829	11467	16743	8144	5999	3899	5094	8851	15083	13461	17446	5648	5152	9700	14039	10428	15829	10898	17223	14730	20573	14074	19467	9742	6185	8798	14926	7906	5772	11051	17119	6121	4602	4143	5648	8423	16122	11188	13520	12914	17636	12562	17142	18324	22874	14600	19546	7974	6311	11281	17813	13178	17690	8535	5424	3084	3584	2560	2195	1936	2304	3993	4975	6047	10760	6009	4347	11672	18369	13953	15181	11964	18975	15085	16255	12082	16081	10668	18566	13145	18542	14368	17476	7534	5708	5005	5721	1560	1731	2591	4091	5937	10822	9872	14245	10233	12087	10443	13378	12251	16229	14384	15330	11384	15861	5958	4005	9427	14386	13857	21040	12073	15693	10499	12139	4895	4057	3006	3536	2103	2048	7679	13672	12362	14010	11295	14948	8566	4529	11480	19091	13500	15574	10433	14698	13583	16197	11824	13912	11095	15074	11420	14946	8101	5797	4127	4323	7201	12867	10797	15926	13612	19883	10117	5851	7940	14852	13254	14738	17923	26311	12599	6921	9853	13969	10106	14867	11735	13024	10787	16095	7838	5191	3812	4365	6766	11889	10671	14327	17209	26905	13079	16668	5807	5038	9237	13893	10988	14069	11721	14476	13266	17916	14645	17096	11949	15702	6633	4967	3184	3947	3146	4601	2028	2134	6869	10933	4562	4204	7915	12741	9604	11429	12548	17462	11957	15715	12918	19039	14049	18534	13405	15105	14444	21900	14915	19233	9869	6876	4473	3806	6045	12500	10707	14654	5295	3926	2707	2535	9568	15642	5231	3846	8273	16311	6566	4414	9404	17052	11077	15577	14441	19169	16641	22026	8440	6854	3572	4496	8220	13843	12759	22976	12917	15534	10566	13176	12046	18061	16180	20179	7596	5514	7462	11819	10131	13963	10900	13359	12289	17722	7266	5041	3112	3072	2486	3656	6578	10856	9645	15488	11406	16915	13390	16524	10924	15400	11715	14281	12373	17942	13664	16769	12658	15885	11465	16063	7061	5004	3117	4068	2641	2044	3517	4408	1680	2043	7332	13493	10253	12730	9219	12133	10192	16903	5199	4751	6990	12950	11885	16447	11768	17720	14763	16194	10412	13823	9917	12258	5652	4280	4450	5318	7990	14253	10932	14946	12842	16929	14409	18270	14154	18508	13725	18070	15328	18488	14009	17309	14339	21598	12375	15573	11534	16235	14837	18070	6142	6391	4400	5171	1950	7029	9892	15327	11407	21230	12550	15544	5239	4972	2493	9072	5504	3791	2639	2226	10006	16508	8875	13514	11421	15364	6728	4508	2302	2604	3490	5155	1503	8410	11571	19609	5982	5370	9212	15386	11739	14565	12280	18451	11725	14560	12009	15673	13290	16504	8899	13458	11711	16480	12967	17766	7668	5043	4780	5823	8059	14770	13286	16192	6656	5031	7893	14921	13218	19569	11738	12339	10705	15286	12823	17753	7348	4645	10351	15945	14246	20367	14914	19111	7576	4482	4427	6161	11725	21915	14030	17931	6778	5486	11850	19275	6347	5853	11083	16851	17139	25761	15434	18444	14108	16453	7118	5156	2767	2868	11725	18141	6767	5104	4738	6024	8494	16105	6290	4906	4773	6848	1880	1870	3273	4227	2446	1897	7785	13897	11397	15045	12651	15767	15081	17678	12855	15335	11626	15587	11675	15929	12766	14163	11765	13545	11260	13368	12548	19179	9712	6275	4592	4592	7896	13499	11275	14027	10337	12076	10527	15947	7013	4439	9497	12854	11045	15387	11271	16715	12589	18435	11370	13992	5629	3303	8017	11906	5732	4252	4119	4626	2506	2182	8560	13827	12305	17041	12255	15569	13814	19024	12993	16824	11595	15837	15180	20725	12934	17693	7382	4706	9241	14916	13556	17967	7503	5281	4284	3976	8533	15130	11031	14481	11676	18423	7236	4127	10105	14927	6668	4303	9144	20559	11760	15952	4959	3666	7699	13325	8392	12783	10438	15137	6051	4267	4059	4928	9502	14481	12995	17243	14909	21023	12537	17319	11490	13835	13809	17844	7524	4541	10187	17848	16076	22448	8991	6828	13460	22113	15752	19377	9439	7180	4871	5228	3150	3218	7535	13623	12705	18450	11760	17613	14968	16641	6401	4718	8742	13243	11813	16138	14383	17555	6649	4807	11101	16396	13467	15501	7537	6261	4542	5059	12248	20513	7564	5718	3719	4992	2077	2297	3401	4563	8585	14337	11505	16942	11443	15149	10719	12997	10990	15392	13149	16586	12100	15652	11844	15016	12270	16913	14428	19545	13605	19174	8269	5679	2717	3582	4194	4713	7345	13412	8805	13703	10098	14749	9766	15182	7350	4888	7063	11905	9880	12966	11474	12852	9963	13901	6174	4407	10727	18639	14113	15295	7735	5726	4738	5284	7785	14269	13456	18096	13483	16873	12668	20310	12440	16786	11840	15928	11971	18033	12580	17212	16072	25246	9824	7005	8888	14240	11077	15288	7565	4323	3434	3388	2314	2454	9414	14649	5361	4497	8568	13923	12874	17279	7318	5445	8578	15804	11944	12308	9467	14127	6604	4343	3616	3224	7985	13465	7462	4550	4592	4804	8416	14213	9907	13840	11596	14232	5479	4673	3355	2719	8930	16265	15523	21350	12997	17446	12205	15974	13189	17914	14040	17338	11092	14528	6637	4386	4817	5545	10237	17210	11402	16661	12382	17372	11226	14590	12991	16765	5721	3961	12611	18849	12283	15451	14078	16598	12643	16141	13782	14735	6137	3636	3088	2535	3713	5132	6989	12666	5745	4289	3559	5537
166	402.995	4355	4794	5153	5224	19148	15164	6945	7232	14257	18593	21175	32577	43483	64010	38874	43158	34389	43668	47458	56820	37305	46001	34937	50283	21387	17406	24412	32946	38141	52899	44553	59341	40472	52492	22320	16360	16638	18497	26486	42198	34997	54019	38667	49389	40489	54036	23413	19873	31757	44596	21374	16068	18529	30422	15401	14546	23804	39570	19920	17091	30302	49743	22489	16291	14763	17400	22475	36025	37400	52389	36816	50058	41123	57668	36136	53101	32706	44881	31839	39905	29335	36733	32622	48769	33597	50847	35618	49975	31572	38905	23580	17290	15442	18407	25497	32978	32468	43641	16994	13424	26926	41925	19384	16251	24215	36363	16543	14728	25362	32946	30022	43043	31307	52483	34668	50171	40847	43604	20417	17194	14746	17306	24586	40028	31346	41627	29423	43699	34419	49297	41522	54632	38921	55834	41063	62257	40295	52040	20828	17094	28640	47539	37248	51881	36161	46964	24534	19204	13923	16875	28618	47126	29486	38216	21381	16169	30838	53291	42695	45109	33698	48408	35702	35726	26603	31536	28824	33282	28396	38294	22410	16399	9878	8955	7761	9627	11185	14505	8008	8725	19501	39873	23659	32404	33680	51435	36113	43556	24273	31289	36000	47674	42865	60853	42813	57903	43941	61214	35198	48082	41307	57758	22514	18623	14869	18306	23212	45238	20070	16385	19804	33017	35605	60509	41096	55683	42086	54438	20169	17972	26900	35051	33803	42586	29682	43675	21211	16653	12377	14950	13675	11780	14832	20125	21796	32967	26023	40497	34504	38184	31575	40446	36238	48018	32224	41487	38453	42341	35335	48742	26570	19609	23219	37730	32327	41559	26449	32924	21511	17683	14574	18809	28254	51549	40706	51931	30825	40988	35489	53127	36829	45569	34046	42993	33239	42316	38590	56478	20420	18882	29969	42393	20555	17993	25957	34449	21474	17815	18735	19707	13614	13437	24166	43490	27915	34025	33440	38509	30988	40508	27250	19023	26799	38665	37414	47533	36178	49398	33675	30037	16802	16795	23237	28144	15931	14795	14593	19047	25108	42535	43380	45214	41045	58095	36930	48382	41692	44109	32779	48233	39534	42909	32184	41326	38134	42316	32127	46582	45652	41998	33764	45828	20013	15831	14373	17258	12247	12008	24607	30004	23557	32128	23480	30918	32278	43940	15136	12092	10284	10397	25966	38718	12257	10310	21458	36246	32313	45905	35204	43025	14810	14092	12575	19520	24443	36754	34081	46743	29524	41098	33031	33350	36506	42958	33165	42110	35839	46113	33535	41459	34285	38735	33095	47517	37007	52180	37600	42519	23583	22632	20590	21339	22671	35080	25849	38207	26681	32978	30796	43645	26539	35974	27289	46649	33777	47624	38650	53335	33865	47508	32082	39756	30749	38786	36591	42060	16974	18576	20383	22442	16487	14502	15507	13181	13499	11923	30525	42763	33649	28296	18055	17948	17753	15177	36234	48120	41940	52245	31906	38873	28583	28521	21525	25307	17072	15726	15701	16693	28316	38580	16904	13406	38355	58751	33670	38215	38286	57829	35316	42631	20007	22816	28167	51765	22000	18973	30009	45267	40934	53596	39963	56817	20472	15225	17690	18925	29057	48107	32895	41583	28397	46146	33442	44188	13217	12162	31442	46620	35119	48140	36261	36193	26089	44000	19599	13908	35380	53573	34595	48005	16927	14941	18627	17808	13215	13473	22000	32106	36253	55164	30304	42028	28517	44028	39709	44623	32840	48007	35215	45916	33275	34173	35684	48869	20692	14429	11873	13005	9853	10569	15036	17732	25324	43254	32864	44909	35469	51660	30695	39746	26829	35038	29215	34627	30118	41354	16424	13762	31866	47097	25507	34335	36839	58945	31919	41487	13917	11104	14162	16991	36006	54897	13103	13011	38715	51897	33585	48382	41055	56946	30408	36105	25060	29892	11227	11798	29989	43287	33275	47230	42460	56192	40554	54363	13952	15905	14304	15913	17064	25353	30667	45224	35143	50512	15141	12061	29182	44564	32398	42248	44291	63696	32968	42181	13059	11839	28308	42399	38655	61832	37532	35476	13633	11042	14181	17389	23585	40564	35709	53320	29211	44321	26951	30712	37994	59242	38311	48124	27962	35700	26972	36864	41631	53657	49962	61303	31693	38238	25841	34312	12829	13745	13577	16252	21079	32924	25857	40115	17242	11501	27399	35480	34908	53554	43312	52017	36380	51267	30009	50838	19712	15609	26128	48846	16811	14460	15989	18309	7774	8151	14120	19993	20681	30511	25722	38274	27978	37633	36962	51652	36635	38278	39542	53822	40943	51615	29348	43776	36641	64447	40485	47025	29911	37654	14688	16492	9255	9599	15960	20364	26422	43727	26086	32862	32932	42491	35095	47924	27394	37288	30319	40233	37451	47142	13831	13774	24628	31521	32960	46818	31941	36429	28964	39456	13938	12041	15122	18211	30345	44483	34424	44674	38057	43779	27661	44568	16941	14882	25668	39343	14598	13891	30641	45008	31920	44360	29055	33238	29525	46445	34939	48259	16109	13136	16470	19547	32995	52376	34472	51894	38771	48646	28710	37892	34352	50885	45817	59186	42890	56555	29868	38887	40306	53199	34199	48016	30342	40823	20498	17758	10714	12669	16493	19412	21285	32960	16337	13651	31349	47249	22130	17439	11097	13422	30959	48341	36100	52185	23261	15227	30819	49962	41491	47421	32960	39807	21294	15972	10983	11899	19042	22363	26983	44244	42791	62633	40444	42323	33149	50734	40577	53694	24647	26888	41055	50513	39372	48496	39777	49802	41039	58591	43471	44741	20676	17623	12340	11743	19346	20642	14834	17889	11826	10809	18287	22173	8304	7609	12294	17937	26421	39052	32767	42820	27310	34903	12022	11716	30735	48455	39792	62457	47028	60630	48661	55699	43836	58787	33878	43528	15989	14402	27550	48449	11955	12007	14564	18637	33802	52120	39455	60925	40778	49890	16110	15585	26305	41711	28404	44433	35029	40489	36072	59466	33556	44461	28458	39782	28427	37584	26709	40244	15998	14571	14930	18953	21773	36359	13623	12379	20405	31003	30746	47765	15035	14928	29370	41240	32335	43655	33516	46217	33124	42940	15306	13218	39572	59696	34991	41345	15734	13415	14135	18821	27559	46865	18336	14325	28296	42390	24325	11689	32512	48837	38330	58447	40555	54252	37126	40132	27505	41347	30308	41581	38853	58804	38025	52279	19694	16788	14527	19572	28671	52187	14892	14303	35829	49800	31264	43164	27402	38688	33124	53407	26937	35854	36185	55599	34139	47929	29514	43190	40342	57073	40724	53333	14460	11998	15928	16994	31949	56742	29413	44423	15256	15163	11970	12072	36976	61080	33280	47511	39126	62852	16307	15136	34343	46252	28899	48653	17510	13834	40367	64334	22061	17214	17120	20539	12699	16025	10039	9131	16705	20776	9120	9559	16241	18878	29402	53545	26538	38980	17659	14362	26114	41102	47992	59857	42356	59478	45413	64358	50908	59436	27103	34365	13833	14102	12141	12699	27172	43606	12977	11207	16808	19025	23998	44223	26451	30879	35235	52427	31898	39054	34225	45119	32977	57565	32214	47580	35081	42285	30844	44188	32822	44317	31483	41675	17288	13624	8697	9460	13614	16777	27082	38176	36692	56915	38313	55522	31715	39932	35328	40381	31838	53816	39441	48170	18576	15849	35229	54179	36740	39503	33939	46068	38758	58448	19458	16844	16473	19440	24149	39715	28890	38095	41057	59403	36958	56805	37643	51150	15979	14027	10188	11673	26145	42411	34306	47980	32033	41453	34749	49960	14972	13044	8852	8490	12893	17910	34365	51067	17252	14606	21225	32915	31169	53272	16426	14562	30215	49582	31900	47402	32871	48286	32254	49257	35237	61808	40864	70335	45748	75045	26539	19311	16351	23369	32144	60413	42364	61320	47378	58400	40125	57364	40446	59199	37941	50953	22767	17587	27596	38430	14863	13827	26948	38644	38147	53143	16903	17066	9253	10294	16359	20594	32262	50290	13799	12969	16128	22163	3269	3426	6290	8498	20459	34350	27729	45552	27193	36559	33922	59180	36299	55423	43548	51794	33910	55516	36594	52828	32788	53024	34393	50627	35393	52476	12738	9786	7904	6594	6682	9696	23398	37185	10002	6999	26338	39657	28185	50085	44451	56100	47962	67580	36734	50239	30815	44612	25762	48097	11699	10106	22097	37257	27864	53628	13109	10352	8007	10439	21361	49899	11019	7571	5735	4962	24841	43281	29267	45914	25601	37613	33468	48307	35539	50133	16788	11676	23478	41814	32780	37801	31484	52243	16678	10491	8440	10676	20050	42749	31960	54140	30965	43464	10764	8461	29970	45565	36740	63184	42439	62733	33433	48978	35548	50103	32946	47716	34690	39994	28157	39781	13784	9263	7306	9698	28461	48291	33120	54241	29016	42811	32670	48098	32946	42410	32923	48153	11914	8322	27898	50276	32831	46158	13238	8462	23301	38212	28374	41786	13405	9337	7759	7924	4381	4229	22002	42825	34604	48247	32798	42842	37592	45202	34882	53631	46154	74531	37641	46365	34872	39354	27618	37190	17073	9956	27338	41631	17225	10843	8394	9345	19328	40392	32053	46405	28502	39143	31668	52618	36981	47026	33770	47725	39105	47606	15251	10136	7583	6470	23346	40727	17124	10433	21981	43151	19307	12478	7829	8859	24701	47623	33557	50888	40233	56779	34838	49841	31839	42840	32946	46547	34588	53939	42348	50696	16900	11713	24450	37958	18673	12260	8684	9519	5124	5275	7095	9768	19103	35742	27419	33188	28959	46703	32379	52429	39339	41971	12366	9483	21656	32963	30548	46767	32937	49065	33287	47909	34494	45316	30076	39843	14044	10232	7973	9422	16734	30731	23149	32946	10804	8699	20214	34239	32936	50686	35885	47418	36959	56187	37096	48512	31621	45881	32010	40779	34361	41517	37122	45063	13554	8718	8251	9797	19669	38854	28793	45647	29357	41442	34115	42461	34154	46861	36691	42973	32946	41219	31315	37570	32714	45924	42668	48805	32007	44961	28120	39878	14778	11021	8252	10172	5524	5904	15328	26934	23541	35623	9769	7921	29157	50454	33027	42735	23128	41206	28150	34687	15226	9365	34445	52409	37352	47286	30971	42206	20738	13681	8842	11565	24797	45761	17339	10680	24817	44830	15584	10324	24187	42583	34330	49249	37455	41242	35103	48030	38559	48171	40052	57819	44804	51029	33804	46096	20917	14353	8863	10484	22105	40413	37053	44763	18637	11717	25632	40054	31892	48839	32077	45341	40576	57181	41813	57355	29333	15865	25647	44667	21281	14093	29317	53209	17391	12304	9708	11371	15196	34720	31402	43682	34957	48678	35833	50524	43099	60186	37430	49940	17015	13060	26818	47339	33394	45911	20694	14765	7192	6528	5048	4950	4721	4874	7736	10485	15867	24846	14713	10274	31038	56377	39600	41424	33951	49725	44536	54684	32011	41834	32946	54288	40536	56139	43695	51281	21478	16799	11524	11611	4435	4180	5775	7775	18190	34303	29645	41531	28664	38069	30898	41057	31576	40669	37148	43561	32601	44821	17157	10523	21065	32458	34411	54066	33172	41379	27640	34300	12624	10268	6711	7807	4284	4418	20318	34989	32617	41427	33080	43243	23002	13329	26468	46426	42307	57100	34163	44248	39972	47355	31700	43455	35461	46640	36238	51019	24628	14180	8790	8575	18582	34288	31097	45580	36405	49339	23837	13665	23432	40541	36720	42057	40138	57001	24200	15173	21216	33677	32212	48346	34567	41534	30842	44202	16246	13720	7893	7826	16098	33558	28228	42522	34461	48900	31645	43810	14896	10497	23396	37976	29691	39961	33499	44110	34446	47451	35137	49114	35751	48372	20542	14027	7173	6654	6162	7431	5103	4786	20212	37105	14165	8557	21620	37452	26824	34015	33153	46254	32967	45800	36923	47672	37817	53408	34303	41518	36935	55104	40011	54846	25871	15596	7840	8830	16349	32924	32263	43370	14068	9885	5930	5352	26476	43625	14676	9201	19399	37394	15649	9578	25178	45420	30010	38490	36824	54672	33643	43378	16859	10870	6557	7906	22340	39751	38649	60768	33897	40659	30035	37153	31567	45452	53851	67363	24738	15320	20833	36504	31442	43714	31282	41016	36339	50607	23846	14483	8475	7281	6332	7465	16133	28343	29063	43815	33258	41910	36762	49617	33266	40003	31979	44291	34932	45344	33045	42074	32410	44372	31259	41181	17980	12890	7957	7752	5711	6579	7417	9578	5319	5321	25406	47063	29547	37384	24177	33653	28131	49494	15939	12906	22830	40123	34100	51334	32733	43922	37921	41481	31267	42997	29118	37005	14049	10639	9738	10074	22774	39761	33249	37789	33119	48096	37885	50341	37669	49872	35940	50362	32846	48812	33045	43828	40262	61772	31449	39330	37342	48506	39146	54707	20388	15725	8899	11489	4223	21655	31488	49412	37851	59837	33963	39473	14974	11875	6195	27412	13983	10812	6041	6498	23518	41288	23900	41966	28534	41363	15601	10238	6304	6008	8364	10183	4472	26284	29220	48014	14161	12812	27485	50636	36773	53653	40533	53914	33715	46236	33186	47046	42218	59276	27100	43841	34301	47598	37468	52327	21494	14725	11044	13105	24125	44931	35429	48476	17576	13398	19723	41459	35755	48200	29330	34612	30809	43047	35522	50720	19506	11629	29833	50110	39928	60103	41225	50631	18953	12539	9691	11348	34788	64526	40950	55117	21221	13831	36977	61382	20612	14384	32807	64121	49934	68212	47455	58848	36753	51522	19222	13388	8589	7729	34027	62586	17814	13594	9493	12190	17484	38671	17009	11902	11324	13799	4115	3672	6105	7367	4487	3708	23005	43838	32900	46672	35813	45330	37678	46807	32623	37589	37699	53297	38696	53615	40815	49546	30735	37613	29596	36329	31707	46983	24829	14326	8744	8299	20315	40038	30474	35308	25281	31041	34663	53034	19380	12132	26225	40484	25590	33175	33182	48391	35882	49443	32252	41715	15981	10558	20257	34052	14266	10464	6997	9593	6265	5015	21356	42798	35229	48753	34127	45068	37651	57656	37605	51193	32991	44291	39063	56334	37119	50951	21289	13204	23683	38685	37423	48526	19627	13306	8934	8787	22903	43201	28007	39702	31451	48138	18864	12697	23680	43138	16615	10949	19817	48231	32991	45612	14895	9471	23427	39157	24240	32991	29886	44992	16028	12057	8377	9027	24885	46305	37763	49044	45298	62218	39162	49173	32350	37761	37668	54861	19302	15157	26433	48510	45167	66551	24311	16411	35138	69153	48948	62376	28391	16759	9755	11362	6444	6136	21974	40004	38018	61496	36678	48562	45847	52516	18988	12089	22291	36178	29782	40942	40662	51826	19932	14761	25838	44487	36338	54423	23011	15496	10235	12488	34447	65771	24745	17768	10586	12493	6781	6636	8878	11818	26260	42819	33979	49645	34090	44105	30385	42198	31640	50180	35842	49955	35255	52187	32547	42526	31920	43717	39347	51985	35601	50539	23487	14610	8151	7221	8643	11260	18261	32563	26845	39967	28859	40789	30636	47456	21768	13616	23433	38523	30352	44681	34930	36810	29606	37861	17880	10769	26179	46538	40437	48989	19390	12951	10477	12803	20470	41835	33753	50229	42007	60235	39930	56370	30234	42111	32915	50508	36220	49048	41116	59614	50369	79421	30816	19292	26360	42983	32915	44787	15940	13418	8778	9251	5669	7736	31805	50949	16384	12364	30479	50384	44331	58080	19326	12851	31657	56601	37724	40675	29802	41999	17691	11836	7152	6097	27379	51376	16908	12659	11048	12260	26492	45043	30496	43595	39598	50347	16831	13682	7286	6831	23049	44824	43723	61746	33907	44773	33064	40494	41495	63217	41559	53969	32977	37562	18208	12357	12079	12921	26131	46890	37102	51535	37189	51130	29471	38224	38404	58393	18528	12781	32915	50616	38562	53474	42789	48954	36556	49895	38805	43949	16045	12111	7002	6985	8580	12205	27565	45778	18210	13076	7312	10770
167	433.332	3856	2350	2764	1976	5158	3133	3897	2389	3144	2512	4341	3581	4517	2795	6747	3436	5073	4221	4662	4217	5515	4324	5617	3994	7673	4022	11252	4954	6332	3942	7124	4164	10068	4546	9100	6919	4798	4430	10640	4934	6523	4375	4209	3220	7402	4294	9040	4424	7214	3917	4610	3533	4135	3291	4933	3028	4873	2953	5330	4886	4340	3512	6413	5085	5418	4027	5566	3414	6271	3619	3634	3443	5860	3236	5550	3552	7453	4000	4196	3093	3305	2672	3584	3609	7108	4241	10579	4590	5194	3515	4638	4980	5904	3966	5000	3814	4455	3258	6449	3717	4416	3160	4741	3608	4796	3274	5916	3364	3843	3890	6351	3505	4517	3506	6618	4324	4733	3745	6810	5126	6797	4083	4352	3157	5413	4327	6976	3451	5309	3843	4957	3812	3469	3369	4101	3439	3282	3225	3352	3401	4875	4388	5597	3735	4824	4324	8918	6436	5224	4097	5395	4253	5887	4646	4645	4517	4286	3884	3834	3580	4839	3801	4771	3212	6776	3700	4139	3700	4193	3119	4619	4232	5401	4379	5299	5328	5998	4397	6027	4040	4629	3828	4680	3455	3533	3533	3775	3193	4603	3733	4407	3863	6964	4319	4848	3987	4416	3476	4521	2969	5198	3815	5692	4971	6599	3607	5142	4167	4720	4126	4621	2899	4460	3393	5628	3765	3917	3456	4787	4055	4703	3694	4589	4088	4264	3315	5836	5503	5744	4380	5814	5799	5776	4629	4086	3959	6153	3729	4172	3993	5762	3844	7480	4280	5059	3228	5069	4479	5251	3283	4386	4173	5974	4478	4131	3934	4324	3052	4564	5632	5298	5080	4974	3412	5541	4356	5856	4085	4156	3160	5662	3329	4772	3645	5299	3466	4815	3311	4328	3529	4787	4070	3596	3423	3360	4241	7502	4870	3996	4744	4748	3698	4262	3643	5095	3596	4525	3516	4866	3549	5176	4697	5182	3353	5303	4043	5282	4331	4077	3777	4443	4430	4793	3477	5139	4678	3832	4119	6188	5621	4260	3569	4928	4304	6626	4232	3942	3396	4490	3727	5095	2956	4882	3393	4091	3365	4712	4536	4268	3701	6506	3745	4569	4848	5208	4293	5555	3475	7808	4253	4709	3197	5461	3994	5312	3940	4196	2815	4025	3758	5401	3254	7736	3624	6177	4182	5293	4321	6181	3816	4632	4753	5751	4175	4922	3392	4411	3873	3668	3228	4602	3688	4793	3950	5141	4827	4340	3697	4203	4064	4852	3840	4754	3867	8760	4748	4525	3327	6159	5359	6525	4836	8376	4398	5065	4027	4620	3442	3938	3810	5006	3908	4930	3681	4230	3719	4396	3796	4013	3346	5179	3847	5055	3817	4496	3363	4666	4955	5486	4743	4934	3440	6314	3825	4085	2857	4432	3278	4223	3389	4189	3552	4351	4250	6076	3430	3036	3480	5696	4264	5455	5480	6015	5711	4731	4889	4388	3646	3469	4216	4104	4044	6166	3891	5257	3575	4945	4445	4123	3478	4663	4387	11054	4453	4869	4326	5053	3650	5316	5054	11859	4716	10399	7015	5620	3742	4822	4615	5659	3212	4399	3288	7826	4326	5060	3220	3945	3348	3594	3304	4777	3584	5286	3800	3897	3461	3987	3318	4329	4116	5414	5688	4950	3757	4730	4130	3958	3630	5768	4374	3862	3442	5359	4254	3756	3876	4512	3791	5347	3148	4385	3185	5779	5243	5775	4300	5177	4123	4612	5384	5278	4053	9297	4609	4958	3936	5757	4253	6586	3508	3847	4256	4950	3214	4296	4269	4816	3873	4666	3197	4301	4710	11179	4329	4777	3897	5348	4930	5370	3758	3904	3718	3662	3764	4499	3537	3768	3365	3908	3267	4291	4204	4326	4383	4678	4218	4998	3096	3907	3401	6653	4110	5028	3623	5605	5382	5797	4491	4440	4692	4437	3384	4397	4422	4164	3579	4338	2820	5848	3505	4132	3479	4882	4043	5126	3565	5152	3601	3704	3494	4811	4360	5094	5706	4980	5044	5504	3860	4675	3252	3769	3384	6651	4061	4804	3647	4899	4098	5799	4293	4262	4374	4082	4035	4648	3475	3852	3786	8334	4180	5428	4786	4572	4301	4849	4556	4792	4266	4132	4068	4502	4023	4358	3904	4048	3593	4914	3610	4942	3766	4639	3576	3861	4258	7478	5718	6238	4970	5557	4333	4302	4406	5027	4109	4500	5152	4417	3771	4479	3212	3953	4125	4784	3963	4495	4799	3773	3792	16665	5080	4574	3540	4304	3749	5050	3202	5485	4522	4908	3678	4714	3500	3973	3227	4633	3340	4364	3584	4525	3453	4332	3899	4397	3908	5028	3681	4259	4064	4978	3814	4817	3798	4419	4104	5655	4850	5498	4960	5077	4176	4486	3996	4662	4140	4672	4308	4788	4457	5395	3456	4203	4435	4935	4003	5316	3974	3918	4319	4820	4013	5067	3832	5417	4704	4161	4251	5048	4144	4499	4154	3814	3123	4443	3900	3776	3280	4501	3721	4121	3731	4242	3630	4177	3068	3993	4358	3852	3403	3119	4081	5825	4585	4287	3794	6081	4531	4991	4131	4391	4891	4733	3807	4752	3427	4623	3946	4522	4307	4976	4518	4985	4337	4930	4309	4621	3803	4610	3990	6040	5450	5460	4578	19988	7143	6127	4513	4117	3647	4436	4148	5048	3163	5208	3914	3319	3763	5029	3614	4796	3723	4449	3927	4167	3755	3863	3185	5122	5422	4757	4012	3787	3383	5189	5639	5367	3934	5071	5574	5513	3742	5823	4335	4052	4514	4526	4165	4145	4211	4661	4092	4722	5167	4129	3284	4341	4277	4392	3655	4851	4752	5124	4152	17540	5875	4762	4710	4460	4153	4585	3232	5284	4203	4295	3607	4460	4054	4187	4590	5389	4138	4967	4272	4988	4053	4037	4086	4644	3549	4077	4224	4911	4168	5119	4256	5972	3669	4004	3778	4355	4064	4911	3602	4923	3192	4536	3898	4294	3954	4432	3799	4645	4125	3643	3803	5539	3486	5718	3730	5125	4139	4800	5520	5657	3851	4285	3665	5102	3702	4063	3906	5973	5115	4006	4473	4060	4404	4782	3677	4451	3896	5468	3613	4827	4301	5260	3656	5365	4061	4566	4545	4637	4710	4596	5048	4356	3781	3964	3767	4417	3631	5524	3936	4706	2910	7825	4978	4764	3930	4135	3951	4786	3894	4741	3924	4712	2515	4560	4838	4738	4809	4827	3688	3817	3976	4316	3663	3192	3797	3552	3436	4728	3921	4853	3410	4073	4063	4098	3566	4300	4275	4986	4041	4774	4653	5268	4618	4471	5224	9312	4387	4356	4538	5128	3979	5753	5957	5612	4385	4671	3765	4672	3804	3702	3718	4745	4116	3513	3735	3856	3341	4967	3933	4761	3961	4570	4323	4425	3176	4131	4052	4078	3486	5115	4693	3854	4653	10166	3973	4042	3656	4365	4083	3977	4605	4329	3863	5131	3066	4744	3860	4879	4289	5397	3977	8721	4421	12651	6054	4281	4560	5622	5017	4876	4359	4641	3937	4836	3554	4298	3637	4670	4527	4152	3762	5000	3618	4598	4276	4773	3098	4516	3790	4653	3756	4206	3241	4455	3917	4521	4730	4514	4257	4323	4259	5246	4048	5204	5702	5583	3858	3552	3213	3968	3061	4799	3475	4395	3663	8492	3869	3647	3890	3801	4111	9431	4691	5572	4888	3752	4627	5288	3377	6524	4802	4456	4406	7079	4491	3573	3294	4690	3812	3656	3669	3497	2766	6062	2962	4198	4238	4051	3233	5490	4771	5737	5321	5040	4765	6081	3802	4683	4370	4125	3242	4268	4581	5540	3599	4086	3602	5150	3200	4196	4399	3989	3618	5513	4516	5387	4228	4304	4963	4891	5356	4329	4557	3753	3961	4353	5011	6292	3943	16662	6796	3932	4059	4985	4562	5095	4193	3840	4359	3850	4275	3639	3855	4783	4680	4165	4495	3935	3901	4369	4322	4951	4264	4328	4648	4317	4510	3890	3977	4072	3929	4037	3886	4793	3824	4055	4000	6182	4452	4650	4082	4413	4541	5752	4360	4624	4156	4568	3896	4374	4343	6034	4256	4703	4326	4611	4124	5635	3842	3432	4515	4934	4189	4102	4318	4162	3928	4874	3357	4688	4168	4340	3777	3751	3155	4312	4432	5862	4207	4495	4646	4997	4111	4775	4953	5185	4395	3994	3982	4842	4622	4520	3846	4331	3711	4659	3448	3992	3307	4577	3777	7475	4964	7647	4621	5524	4259	4240	3261	7333	4715	5258	4442	4828	4002	3305	4001	4205	3766	8520	5042	4546	2876	5351	4196	4233	4173	4774	4314	3781	3659	7456	4522	6611	3742	4326	4350	5037	3634	4971	4372	6665	4018	4021	3963	4095	3812	4625	3756	4784	2792	4341	3365	4844	4045	5095	4158	4524	4189	5308	3768	4444	5063	3836	3626	3779	4072	4563	5647	4791	3789	3846	3223	14588	5571	23422	6675	4778	4644	4308	3935	10993	4864	3872	3743	5554	4566	4522	4276	4513	3191	7768	5079	4903	3634	3330	3775	4243	3872	3174	3871	4285	3863	4480	3260	5655	4417	7102	5248	6222	4140	7059	4061	4326	3627	5712	3721	4473	4055	5029	4315	3840	3232	4216	4282	4326	3519	4418	4326	3985	3334	9242	5220	4631	4596	4412	3800	4422	4499	4672	3635	5161	3626	4291	4106	4620	3685	6223	4355	3913	4069	4664	4697	5136	4011	4988	3975	4526	4181	7227	4290	4971	4697	6391	3872	4231	4243	4923	4759	4322	3507	5022	3612	4441	4041	4541	3560	3733	3972	4385	4562	4910	3335	5023	6604	4470	4145	4548	4203	4236	3835	4351	5289	4252	3669	5363	3307	4105	3175	3734	3726	4496	4883	4985	4217	3868	3762	4768	3872	4307	3491	4952	3947	3697	4020	4327	3966	4162	4226	11332	4636	4889	4986	4113	5067	5067	3321	5412	3553	5686	3997	3928	3688	4707	4614	5167	4756	5022	4103	5082	3939	5297	3318	4438	3766	4753	4122	5510	4750	5085	4156	4736	4413	4850	3994	3731	3694	4406	4135	4626	4128	4770	4020	4123	4387	3459	3860	4593	3190	4038	3881	5052	4071	4236	3807	10152	5203	4592	4197	5764	5027	4582	3998	4401	4265	4669	4129	4901	4053	4802	4120	4790	4352	4961	4119	7336	4354	4236	4593	4387	3917	5019	4190	4628	4151	4381	4316	4989	4268	4326	3857	5921	4673	4371	3891	5265	4070	4372	3488	4395	4133	4537	4234	4497	3510	4168	3864	5057	4417	4623	3470	4250	3785	4863	4008	5057	3538	3979	3700	4198	4585	4682	3998	5404	5192	3938	3858	8448	5526	4309	4085	4057	4017	5919	4111	5384	3356	3788	4152	4674	4221	13006	6113	4122	3873	9837	4661	5511	4486	5252	4432	5593	4677	5155	3769	3956	3932	5208	3477	4493	4275	4122	3928	3983	4832	6203	3974	3724	3475	4745	4151	4030	4303	5064	4398	4427	4484	5145	4580	12900	5450	4360	4172	4381	4468	4312	4007	3316	4108	4706	3681	5136	3938	4327	3823	5002	4764	4293	4316	4487	3786	3644	4293	15451	7100	5280	3537	3940	3794	4604	4463	6220	5323	4544	3665	4385	3800	4202	3811	3955	4183	4277	4308	4802	3841	4201	4029	4024	4009	4355	3202	4624	3752	3996	3112	11071	4322	6190	4290	4884	4325	3757	3564	4958	4040	10617	5729	4524	4073	4844	4353	4599	4910	7680	4576	4982	3884	4767	4768	4339	3754	3743	3952	18813	6055	5198	4942	4819	4236	4204	3751	4060	4213	7210	4524	4666	3407	10286	5429	4391	4064	4301	3793	4838	3803	12182	5230	5866	4238	4997	3900	4231	3685	5294	4285	5186	4594	4329	4129	3924	3277	4984	3975	4374	4249	5713	3675	4060	3626	4142	3141	4811	4682	4455	3492	3974	3825	4962	4710	6210	4027	4008	3498	5947	4188	3631	3786	6232	4343	7219	4661	4585	3717	4632	3360	5862	4470	4168	3973	4295	4564	4325	3745	11975	5147	15859	5191	4451	4172	4470	3512	4164	4560	4271	4374	4536	3880	4172	4648	5567	4078	4400	3649	4995	4045	4600	4334	4567	4025	4435	3960	3743	4035	4188	4041	3496	3479	4274	4413	5430	4306	4364	4334	4998	4156	4788	5052	4486	3317	5084	4663	5212	4242	4032	4197	4061	4004	4594	3263	3867	4597	9064	4482	4738	4480	4203	4295	5128	4362	3337	3704	3433	5112	4630	4003	4306	4846	4656	3814	4528	4075	4402	4012	4825	4259	4668	3567	4417	3793	4009	4800	3942	3774	4204	3706	4683	3862	4086	3765	4076	4295	4400	4431	4290	4675	4665	3876	4757	5016	4356	3921	11830	4595	8607	5515	4969	3662	4392	5094	5185	5230	3854	4458	4109	3888	4108	4171	6743	5249	7974	4967	4334	4495	4627	4517	4060	4221	3990	5112	11967	6299	5175	4774	4107	3409	4107	3871	3363	3382	5569	4628	3327	4707	4191	3970	5388	4317	4389	3788	4422	4209	4173	3666	4177	3996	7004	4637	4158	4099	4714	3565	3501	3960	4523	4155	5438	4509	3923	4679	4176	4289	4240	4286	7124	4895	4618	4519	4632	3596	9409	6033	5301	4230	4287	3696	7260	5027	8126	5285	12507	5429	4492	4276	5456	4330	4387	4456	8349	4625	5530	3741	9932	4433	6093	5071	5406	4316	4103	4237	4023	2971	5418	3998	4321	3216	3982	4271	10041	4204	5103	4090	3697	4533	4246	3846	4475	4193	3647	4234	4418	3942	4279	4053	5020	3251	4210	4256	4724	3905	3581	3668	4613	4143	4158	3950	4668	3918	5836	4411	4603	3543	4467	3663	4538	3504	7320	3794	4553	4923	4901	4060	3985	4817	4773	4822	4467	3610	5906	4319	4006	3506	7414	5260	4064	4501	4322	4725	4176	4095	3781	4116	4764	4473	5643	4234	3873	4040	10518	4709	4484	4331	5196	4192	4483	4270	4320	3835	4237	3413	4470	3935	4147	3643	5155	4498	3928	4183	8997	5098	5787	4872	4213	3876	3986	4174	7515	5365	4933	4086	4002	4571	3563	4195	6717	4660	4873	4219	4880	4024	5106	4352	4225	4122	5227	4584	4231	4661	4862	3765	4144	3783	4382	4210	3781	4395	4335	4269	4867	4571	4842	3759	4354	3755	4624	4770	4278	4132	4236	4448	4387	4787	4427	4305	5042	3992	5448	3872	5884	4741	5055	3880	3434	3889	5406	3630	4609	4377	3904	3196	4902	4238	4613	3572	5271	3958	4677	4296	3932	3557	5736	3852	4291	4748	5943	3914	8893	3967	4614	3883	3844	3840	4901	3880	3897	3726	5342	4214	3557	4736	4202	4099	4069	3883	4745	4028	4428	3331	11331	5089	5636	4025	4390	4894	8502	3678	6720	5219	9610	4801	8134	4402	4159	3871	5376	3960	6021	4398	5480	4719	5705	4105	4863	4742	4266	3905	5387	4494	4288	3587	4302	4735	4201	3571	4846	3397	5072	3915	5599	4761	4245	3649	4194	3489	3813	3737	4931	3828	5056	4693	5205	4966	4190	3561	3864	3644	5152	3515	5079	3864	4244	3847	5178	4969	3871	3868	4236	4322	3795	3953	5012	4245	4154	5030	7342	4586	3899	4176	4256	4227	4345	3369	5256	4627	5224	4570	5721	3609	4558	4025	4045	4264	4105	4455	4329	4542	4497	4364	4558	3843	4787	3663	4473	3526	4449	4123	4587	4912	4371	3827	3585	3722	4375	4990	6792	5985
168	481.977	19507	21781	21371	20641	23983	21474	19961	21284	26767	24238	28200	30810	29742	30471	24869	25139	28127	32243	27554	26369	27573	24615	26193	30461	22704	19415	23970	24549	25567	30672	29805	33791	27059	29861	25590	25126	24178	23410	21981	22678	23838	25914	24109	28860	24603	25116	21391	17194	24117	26435	19235	16090	20653	21396	19020	16677	21800	22544	20044	21016	28671	30804	25466	25433	23493	25100	25921	28842	27904	29873	24541	26453	25970	29229	27871	28908	26085	24764	22680	23325	22505	24044	24848	26566	25613	31126	28343	36913	23920	26438	23278	23241	23130	23404	23800	24969	25310	25129	22858	22361	24032	26490	22930	20431	21446	21800	19655	14071	19390	21947	23907	31053	22268	25961	28726	32984	23086	23633	24367	23822	24520	24468	23152	26357	25552	27515	23829	24990	20901	23988	26150	28687	25975	30680	33592	40326	25838	26888	23750	22629	26056	30523	28170	31022	24794	27544	23248	23605	25389	24762	23676	25235	25383	27248	21551	19122	22771	28877	31445	39080	29094	31618	26228	23370	23533	25469	21470	21670	27244	30518	23785	21987	22387	19800	20284	20742	21200	22207	21177	18735	22897	28967	23597	22101	23440	28850	26536	31350	23499	20681	24595	27980	26980	31433	26813	30714	27994	34541	24826	27742	25283	30587	24076	23606	25011	22647	26459	29525	22516	23338	24898	29095	24181	29362	26092	32047	29190	33748	24615	21349	23277	24688	21197	24274	20709	25641	23519	21905	21762	22385	30388	24152	26790	29289	21755	20782	24411	24069	21134	20892	24835	28330	25279	26312	26503	29048	26226	25050	23752	27227	18976	15991	21406	22488	20928	22370	22762	20886	22183	26507	28023	28615	25319	27723	23017	25192	24345	24035	25327	30115	25011	24699	25669	26329	26163	27547	25230	27606	18732	14622	21797	26493	19193	16228	20199	24473	27996	27271	27269	27731	20508	16152	20682	26895	24411	23009	22744	24317	24429	23597	18328	15681	22435	24809	23489	25144	25787	28372	24323	23199	19136	15957	17440	22505	26320	25991	26777	28186	24583	27209	25860	28114	25387	33293	27197	27443	26088	28120	23722	22776	23539	27261	23656	26746	24014	28193	24834	25365	27817	25651	25896	27692	23844	26313	28300	28382	17689	15523	19585	22158	24123	24029	21368	19918	24362	25916	18495	16135	18824	14382	21870	21195	17300	15317	21178	23514	24221	28753	25176	24086	26783	24752	26908	26928	24607	23948	24088	25987	24835	27801	23672	21432	23917	26399	26291	25779	25826	28899	25085	25299	23526	25400	24357	28564	30118	32190	23149	26789	28619	28588	28914	27449	23732	21908	22409	22300	21752	24318	23559	25523	23750	22348	23730	27408	24880	28542	26177	31515	24832	28761	26471	26784	25972	23995	28649	33044	29035	28375	31574	27541	15331	13752	18103	15718	14377	13986	26496	30151	23406	21294	19023	15851	16014	15325	24551	26810	24481	28643	23386	23593	24699	29258	28473	29108	24484	25248	22699	24678	23784	26596	21842	18331	26936	32408	24418	25230	26889	30402	22292	25564	16465	12484	20829	29466	16932	13166	22011	26729	25467	28947	26067	33566	26863	24725	22531	23212	21478	27244	20603	22181	25658	26539	22745	24109	15471	14150	27191	31733	24887	30042	26706	27540	25820	33366	20407	17443	22584	31604	21908	27434	25655	25278	23807	25660	16308	13243	18069	19001	25078	28524	21184	24029	23677	26409	25303	31720	22482	27309	24898	26398	26105	25073	24019	26630	17384	14987	14323	12907	17872	23650	26523	24554	21697	26514	24739	25931	26202	28856	23310	25732	22877	21752	21318	22619	24688	24751	16867	13106	23987	30492	24804	22822	26775	29284	21164	24725	23296	24040	25519	24023	29141	33298	17405	15745	23974	27823	26327	28644	30594	34809	22343	21838	20531	22935	16679	13890	23601	27550	24909	27993	25647	33753	29196	31245	27368	27579	26834	25012	22663	23949	25102	24707	28133	36706	16945	12322	23846	27624	20760	24462	26205	32995	25006	28022	17841	14654	22056	23134	26687	27450	25637	27338	26181	25308	24090	24218	23228	26593	25797	30164	22825	25819	20054	23354	22340	27966	24723	28718	20642	20990	19745	20112	26251	30030	28459	32392	25617	30259	24710	24758	24499	25934	23719	24537	21434	22202	23219	26884	13576	11360	21267	22982	23841	27764	25473	29957	24245	27601	23441	28189	18627	15728	23369	32263	24211	27504	25652	28071	24642	27013	29731	31267	22981	22724	22663	26105	21491	22451	24905	28766	23633	20782	28142	30236	24297	28803	25988	26207	28314	30993	25176	23457	24704	24132	22455	17245	26414	25888	28350	28063	27593	24081	22194	22101	23078	26828	23994	26368	24418	22626	22259	22973	24347	24984	17248	14425	20417	20847	24458	28962	23612	23254	24725	27233	25364	28581	28770	26379	23319	23449	25477	24035	24476	26697	25176	26386	18931	14899	24446	25213	20577	16233	23365	26247	27369	29706	20799	20486	25320	26489	22928	24313	25904	26969	30212	30400	25673	27458	25245	27563	23564	26184	23673	22111	25751	28176	25141	26828	24243	29362	22947	25140	25573	26799	20862	23260	23589	22666	16837	14801	28200	29088	30033	27203	24752	26719	16032	15469	21760	25815	18730	16527	15988	12108	22446	26186	25471	25723	19187	15263	23690	28046	23037	25770	23506	21455	18259	17105	26673	26151	31168	29186	24430	24790	26445	29482	22631	22809	24725	24100	24968	23202	17513	15637	22568	22275	23051	23788	24138	24923	26462	30487	25840	24893	21507	16926	28677	28766	30522	31285	19471	16792	26839	29711	30217	28243	23612	23585	26254	26660	23539	23536	21959	23741	24428	24938	18408	13658	22540	24877	25082	30645	27083	31592	30906	30312	28286	30875	22791	25148	21618	16589	23577	29218	30249	31042	28618	31370	25646	31312	25950	29605	28830	28070	17960	14142	21827	24570	23500	24397	24096	25439	27138	31441	23260	24945	22583	21482	21631	21253	20873	22926	23679	23439	28323	27979	23546	22740	18180	14473	22097	21941	25004	27006	17541	13546	21684	22518	22180	24502	25789	25114	28598	29181	21908	16771	26749	29339	25544	26552	25994	27514	26025	28339	24605	29179	20543	15371	24715	27696	20675	27690	28031	30863	26926	29968	24546	27657	21505	24771	24735	24105	22826	23614	25973	28802	24701	26056	23700	27483	26636	28178	24106	27451	20688	14701	22691	26486	22194	22444	21380	24088	23616	26541	22147	20854	26453	29635	23678	25721	24292	26182	27145	28340	24353	24400	27122	25600	26447	27521	26139	28718	23379	25449	16908	13826	15668	16554	21972	25925	24784	25329	22153	28579	19461	14435	21392	26094	23713	28218	17931	17849	25068	26446	25400	26456	24394	24210	17290	13916	21853	24754	28870	26687	28286	24675	28884	30075	24696	25833	23455	21938	16894	13933	24698	23660	26829	30190	27416	27645	30494	31351	28783	26361	26403	21436	19076	12708	14808	14123	20138	22095	24760	23761	30284	31679	25949	21758	22261	19212	26976	27370	27414	23392	23887	20588	23448	26772	23116	24617	19982	24260	23052	24876	22750	24201	22185	22831	18549	16202	24362	28540	27045	29280	24996	24984	24611	27856	24251	26171	27254	28339	26939	24664	25125	27262	26137	26509	23286	18435	23115	26741	22947	24751	25657	25874	24594	32627	27665	31276	31109	34310	26026	27342	24979	25209	26846	28504	27355	29317	23905	23987	15906	13703	13785	11677	20705	26161	23754	26231	24008	22612	24855	26272	18654	15486	24040	29413	30913	30792	23100	24875	19185	15843	16792	19050	23502	26022	17500	12971	20747	23221	20910	24037	20736	22192	21719	25112	23806	26079	24922	29050	25437	26793	23979	32277	31350	29373	25828	25297	25399	27508	24065	28569	23783	23223	24700	26591	23065	24664	19308	14812	22229	22495	17616	14340	20123	23775	24983	26663	16832	13055	24869	28188	29941	30413	24990	24786	25285	27057	28284	33400	15460	16273	16597	15990	20478	25366	22101	29047	23226	28428	24110	34742	29540	36434	30533	36898	24699	32192	26237	35215	25395	33148	25078	32661	25668	34996	19858	19101	15806	15831	16647	17142	21219	28106	19193	18244	23532	28701	22018	32024	25821	35716	29335	41398	26409	33570	23987	27689	22355	35209	21695	21453	24202	29886	23065	35123	16053	16036	19962	21678	23801	35345	20749	19608	18076	18165	20606	30914	25683	30725	24400	30893	24119	31512	26827	34277	19873	20964	23451	27440	22349	25097	21996	32723	17587	14071	17558	17739	21878	28074	24367	31886	24549	29712	19215	17261	22080	27801	22767	33076	28744	37050	28263	36378	27494	35077	24068	33664	26533	28747	26327	32399	16650	16766	17683	19069	22021	30594	22538	33825	27186	32775	26391	36369	29110	31794	24410	31579	20952	18191	21080	27545	23871	31008	18385	18556	23354	32557	21774	29100	16674	14588	15144	14896	15801	18452	20384	27126	22339	28461	24639	32788	25057	28752	24751	29115	24337	33108	22688	26696	26488	34063	26108	31204	20060	20697	23319	30539	18319	14500	19384	17442	21511	29328	24096	33099	25148	33471	26725	36107	26567	34531	28090	34387	27616	31141	21958	20594	18159	21037	22919	28646	21111	19437	22965	29790	19035	16475	16943	16294	21638	29789	22318	29423	23290	30538	24179	30759	25964	33566	25494	30289	24751	32756	27226	33699	20365	20656	28525	32603	20694	19148	18114	17831	18240	16208	19006	17335	21603	26810	24774	27050	22786	28836	23416	32638	25028	29715	19538	18528	22569	28903	24611	31213	24384	33733	22583	30144	24271	30527	24333	28612	16881	16916	17548	17604	19999	25919	24134	31200	18755	20074	21595	26750	24381	25991	25117	28378	24325	29394	29627	32217	25596	29621	25113	32618	25840	28779	24014	27528	14813	15701	17182	17086	19191	24697	23614	33378	25015	31747	22506	24801	23101	27734	24755	27323	24891	28462	25324	25656	23442	29412	26209	28976	24361	29114	22750	30254	16784	14887	15559	17436	16897	18706	19078	24107	25610	30432	19111	19188	22676	31402	24823	33706	21176	30081	27513	29363	19673	19240	23764	27929	24181	28015	24884	28836	19591	15810	16408	16646	21130	26458	19741	16750	19736	30375	21177	18100	23737	30616	27411	31468	26735	27966	26288	28669	25018	27339	24725	31996	25962	31052	25580	31126	18824	16622	17212	17124	21974	30192	25660	28328	22648	18734	21977	24725	26202	31153	23239	28654	24903	31110	24725	28746	20746	20495	23029	28168	21503	18797	21446	25998	15721	16411	15278	16261	22271	29664	24725	26502	24548	30773	26912	31993	28166	34466	26586	32087	22379	21211	23052	31323	26548	31673	22070	21124	18370	18850	17907	18618	15932	16058	18915	19328	21822	26563	20574	20375	24178	31901	26213	29431	24725	28734	25902	29429	27726	32441	23322	30733	25281	30599	24933	28679	20532	17215	17901	17358	15549	14234	15239	16172	18812	25136	23834	30002	22529	26552	22299	25656	25927	33768	29302	29132	24655	30736	16917	18235	24110	34246	25039	33358	24983	32099	24731	29851	15410	15060	14655	16244	14512	15439	21585	28024	23691	27863	23213	27502	17870	17043	22120	31477	26966	31258	22646	31160	25956	30524	25015	30721	25744	30445	23716	30752	17230	16128	15984	16627	20242	25215	22214	30873	24879	32207	20371	17374	22371	28549	25968	29029	29389	38831	23933	20101	22552	28355	25426	32721	25556	31800	26586	33678	16858	14467	16299	16930	19640	24665	23073	30357	28100	40424	26307	29321	18406	16545	21899	29942	25270	31151	23559	30358	24392	29306	22136	28265	22785	29162	20691	16926	13425	13884	15615	16678	15375	16311	21630	27249	17084	15885	20569	28169	22608	27568	27695	33355	26284	30054	26054	34215	27375	34670	24986	30742	24775	31988	27854	34689	18055	15726	15181	15448	19833	25455	24491	30941	18245	17020	15541	16266	23080	29514	19139	17020	21271	30741	19015	18170	21602	29412	23003	29867	24719	34068	26190	32714	17721	13340	14931	16201	19813	28121	25016	33824	23702	34607	26786	29413	26769	33853	29586	33935	20064	17163	19767	25240	21754	29974	23638	29547	26259	32859	19316	17815	14868	14024	16148	17298	20095	24826	23387	30047	23974	32286	24986	32457	24931	31597	24280	28948	25537	33920	24158	32021	24529	32359	24392	30040	17659	15956	15208	15597	15843	14068	15162	15630	16718	16233	21772	28068	21526	28551	21021	25027	23320	33285	19275	18371	23217	31356	25197	32818	25226	33630	27799	30420	22954	29808	24501	27874	17174	15956	15607	16981	21536	28842	25891	28336	26509	32227	24938	33034	26245	35119	25280	29231	24300	33346	24725	31004	26881	34647	26066	28717	24785	30463	26270	31994	17841	15796	16260	17315	14343	22241	23093	29478	25508	34640	23896	29432	19301	17566	14459	22374	18083	18712	17607	17330	21741	30204	20324	26106	25686	31105	17665	16486	14137	13922	16935	16903	14083	22227	24730	33967	17995	19270	22527	31041	24489	30115	25081	31118	25572	30348	24725	29623	26714	33757	22226	30847	24712	31443	29544	33709	20327	16570	17297	16929	21324	30541	25262	30605	18876	19156	20375	29599	28561	33660	22672	25985	25202	32906	25510	33572	20584	18621	23400	30150	29111	38531	26328	32749	17839	16349	17098	16642	25144	35350	26598	33107	18981	18025	23950	35133	22418	20322	23290	33856	29729	40375	29680	32972	27516	33520	20438	19324	18694	18143	25296	30613	18468	16743	19738	19360	21427	30357	18321	17578	18514	18656	14463	13206	13999	16130	15063	16222	22486	29647	23577	29941	24693	32136	27693	32431	26689	29253	25045	33685	25028	32151	25869	28481	22832	28489	21767	29076	25248	33953	17918	15441	17334	14910	22847	27694	24712	30136	22994	27449	25681	33227	19066	17967	21799	30764	22473	30385	24738	32599	24092	38182	22077	27509	15458	16619	19979	27183	15857	14098	14479	16696	15561	14311	19100	28306	25557	34765	25579	33254	26953	37635	24997	31880	24746	30453	27311	39847	24652	34123	19974	17729	21401	28763	26557	32254	17574	16310	16927	15028	22374	30479	24226	31415	27848	36272	20335	19326	22524	29669	18338	17674	18639	33919	24675	27027	19310	18138	21561	26063	23501	26494	25258	31458	14928	14103	16564	16371	22831	28576	27423	35667	29267	37327	25193	33536	24710	28240	25763	34973	17700	17494	22745	31845	30515	43046	21568	17413	23641	37700	29196	37782	19324	15814	15962	16611	15636	17478	20285	28461	26311	35052	26077	31175	26102	30711	19627	19479	22642	26187	25391	31291	25967	32189	19808	18188	21855	32149	24710	32754	17539	17029	17780	17226	25654	35571	20519	18342	17295	16962	16912	15344	17603	17198	22172	27374	24847	31961	24095	28065	22530	25848	26646	29286	25047	34411	25292	32903	25592	28053	24302	29736	28891	35040	25198	32521	21001	21578	15338	13656	16129	17695	21253	26645	20853	27161	24145	29122	21145	26762	20440	20488	20984	24779	20213	25510	19764	24931	22962	29389	18564	16977	22029	30597	26144	30812	18006	16352	18052	17124	20990	25689	27105	31859	27421	31544	27733	35160	26651	29983	24435	28474	28757	31495	26017	33672	27854	41976	24672	24039	23369	28296	24672	32029	19508	18246	21891	18806	17607	17876	21624	29819	19655	19861	22760	30469	27032	29343	18519	20356	22069	31626	25433	25941	23676	29473	18134	18999	18335	18207	21005	27342	17754	17543	17717	18703	20968	27813	22705	26394	25544	29814	21073	21015	16193	17593	22175	31233	28930	37023	26353	32425	24374	28794	26360	33677	26515	33103	25430	27837	17505	18283	18120	18759	24085	29381	24514	29450	26548	31235	24064	27086	25063	28654	20578	17769	26285	33176	24672	29120	27655	31060	25713	31747	27695	30048	21008	18183	15011	16060	18954	17665	20285	26144	16001	15177	16183	17632
169	482.962	2293	3485	2520	2674	4969	4857	3600	3597	9069	13261	18179	28416	30691	42398	23156	29201	23821	36490	32262	38072	26596	35813	29118	39791	12801	9975	17401	27389	25040	37463	28804	41461	28668	37424	14567	11102	11691	11466	15973	25388	22477	33408	24608	30474	25846	34559	12484	9467	20221	30639	11515	8764	13098	22736	8424	7141	17388	30931	12978	8960	22323	41246	14307	12491	11033	11678	15048	23799	22938	35112	28053	35758	25637	36798	27960	41120	21680	29666	19349	23361	20161	27028	22584	32616	25032	37946	27444	42366	22837	27541	15261	10920	11340	12858	15886	19319	23291	27200	10949	9753	15859	28181	12573	10154	15560	24502	10101	8344	15697	21846	22365	34034	20906	31367	25060	36175	26857	26763	12815	10088	10188	11015	16324	27490	24426	36070	21896	28885	21183	27059	23614	34292	29231	43142	36755	53025	35843	42667	16896	13612	21226	36531	26910	34967	22385	29622	12959	9586	10626	11249	18224	30390	21411	28496	14364	9807	20558	34191	30303	39095	24308	33187	24485	24811	19260	25057	21980	25240	21265	28333	16626	10494	6029	6371	4739	4221	7745	9965	5490	5418	17137	33487	18613	22837	19537	28086	25356	34012	18185	21291	24761	32167	27773	44474	29220	38954	30509	38768	26191	32282	25367	35393	15018	11862	8551	12654	15516	34020	14272	10559	16872	30629	23982	37523	29033	45821	34502	42761	17684	12115	15384	22648	18084	26087	18187	26498	12652	10276	9831	9869	9133	7550	14854	16442	16139	19193	20076	27440	24791	26955	22951	30424	25862	31755	21221	26044	24376	27382	25297	33956	18761	12192	16584	23412	22409	25541	17134	27156	13451	11110	13752	15247	16628	31906	25648	33239	23595	27730	26212	39421	22808	28439	20676	31105	23977	33982	29387	41784	17852	11809	20044	30979	13047	9432	18448	22692	13951	12765	13063	15230	8286	7008	17504	32868	21219	25415	22233	23420	19778	28263	15874	11585	19572	32927	26616	33085	26166	35736	25710	20983	12454	10043	16926	21445	10612	10568	12622	13966	17062	25588	24507	31777	28329	45235	28561	36539	28922	31142	24103	34336	26699	32163	20943	28677	23445	26941	24100	30497	25010	26013	24115	35286	14440	11658	12535	13927	7443	7480	15867	18513	14914	22835	16125	21224	23874	30551	9604	7961	6659	5717	22692	30520	6698	6487	15119	25021	21352	33017	25704	36912	11554	9604	11473	13794	17593	24176	24971	31771	21516	30436	23269	24381	22952	29211	20183	27169	25381	33411	23145	29392	20755	24866	22692	30003	27702	33560	27477	32255	14200	11869	14008	15378	13982	21280	18434	30643	18307	24387	18629	27609	18621	26071	19584	33419	27575	40202	26236	38657	19406	31053	23021	30425	23932	29888	24251	29919	12288	11136	14303	15333	7398	7674	7314	6202	5955	6932	22245	36128	22456	22249	10765	8564	7644	6912	26823	34021	28721	34716	21582	23360	16376	12918	16005	15071	7671	6253	7285	11003	18950	25969	9438	6153	26808	38440	20748	27418	23130	33201	23845	30877	10513	8569	16726	38535	10585	7305	16803	28417	24196	34586	27300	36533	13262	9123	11915	12201	17163	28246	20002	30945	22223	38097	25793	35231	8530	6664	21890	33021	25424	36140	26355	27818	19581	33816	13477	9145	22667	33641	24955	37211	12463	9728	10519	11737	6415	5366	16772	26631	25748	35033	21721	36298	21499	34476	23929	30145	25379	38566	23519	31446	21740	25245	22778	32941	12200	8594	5273	5347	4669	5044	10118	11119	13563	27931	21702	29433	26045	38303	20201	28327	19208	25662	21730	27143	22243	35607	10948	7281	24815	39802	20875	29304	29536	46800	21941	28953	9240	8185	10147	10407	30667	45442	9974	7953	22717	34315	25531	34114	26625	36661	21588	28498	16817	25487	5945	6012	17338	27096	19612	26508	27724	35831	26869	37789	9825	9427	9115	9908	9736	15158	19324	28239	28618	37637	8124	6419	18416	28368	21151	32246	23993	35976	19903	25108	7430	6347	16492	27195	28623	40498	25220	26423	8525	6533	8597	10288	13826	25425	22778	34966	18898	30210	18200	23383	23569	35732	24441	32116	20935	27629	18767	29257	24933	34371	30287	39135	22448	29498	17425	23038	7741	6882	9720	10349	14789	21799	18885	24511	8063	5783	21212	31765	27286	40580	30501	35476	23310	32145	17734	32380	11153	7178	15504	31699	10009	8130	9863	10030	6548	5706	11737	13511	15478	20152	18475	30513	19044	23657	24374	36791	24392	24865	29858	42104	30764	36305	24691	35447	26787	41601	23394	28778	22591	30208	12871	9184	6615	6279	10906	14881	19794	29730	18440	24056	22433	28703	23312	32615	19616	24443	19848	28733	23004	31536	6603	8954	16507	20583	19982	33337	24274	31284	21031	31217	11063	9820	12207	14225	18530	23282	20363	25347	26552	34073	18926	31563	9749	8419	17536	29139	10802	8059	21331	31440	24591	34791	18882	21860	22236	32798	23678	33550	11522	9809	15383	15187	26185	36052	27156	39723	28422	31585	20087	24152	28090	41909	28209	38415	28003	41635	22179	28200	28783	37865	22862	32702	22640	28463	11811	10201	8027	7284	12126	15724	17530	25715	10851	7481	16180	27586	12892	8781	6571	6962	22579	34280	26130	35435	13196	9239	21634	34364	22711	29222	19417	28301	12862	10549	8679	8823	12820	17045	22673	32885	27907	41509	34605	41029	27519	38191	27003	36793	14316	13226	24600	35559	22883	31961	30459	47414	35007	52506	32286	35632	15271	11587	8429	9635	16960	16493	10110	6166	7339	7200	14372	15419	5666	4865	9994	12600	16155	23299	19353	26457	18961	28630	7530	5395	20365	29840	29720	47968	30316	44402	39569	47615	36447	47437	24657	33476	10588	11187	19527	38835	8680	9575	12680	14709	20253	30881	29432	41199	38411	47171	10936	9074	18012	29004	21446	30244	28535	29374	30495	45534	23215	33036	18401	24905	17319	25926	19867	29566	13017	10811	12576	13327	15010	24417	6673	7287	15701	24138	21106	36607	9303	8972	15456	26162	22454	31598	21719	29822	27614	39045	9759	8595	23877	34706	21869	30000	11333	8700	11639	13403	20258	31306	12792	8008	19530	30801	18699	9819	24282	34449	28227	43884	25382	40140	25974	24296	18485	25921	22185	31797	28725	41791	26110	31670	15070	10069	13565	13546	23720	44407	11230	8674	22264	31814	20217	30110	19279	29031	26970	38361	21143	28206	27962	46997	23053	29173	21715	36515	23954	35024	23053	31967	11677	9422	11616	13851	21629	40074	22929	31320	8675	7296	5493	6121	25898	38750	23053	30057	25340	39460	9885	8880	24841	32814	21383	36252	10768	8933	28343	45382	14447	12775	13020	14507	6946	7043	7666	6372	12008	15059	7703	7196	14019	13746	17488	30194	19788	24968	8743	8030	19984	30327	31832	41104	31115	43318	31139	54873	38574	38927	21419	25995	9578	8762	6354	7119	15870	24868	8574	8226	11306	16604	20460	35689	19312	22721	28190	37497	18805	25204	26177	35108	22312	39071	22663	29098	24642	31455	21661	28691	21459	32791	20554	30036	9949	8103	5534	6852	12994	13618	15276	19825	21071	32679	24550	39389	23098	37701	23888	26204	19916	34495	27596	37351	9633	9477	24549	35184	25749	31974	22081	31794	24442	38497	14160	12276	13624	15200	18236	29617	22192	31144	31583	46410	28112	46291	25289	33638	11313	9306	6728	6926	17382	25464	23098	34466	22352	29957	27142	39998	9836	8725	6538	7543	11135	14852	22937	31683	9912	7774	13361	21362	21030	31070	9721	7769	19346	37091	21757	29213	21153	30113	22495	41378	24825	42394	31846	46624	30325	43003	16630	14479	14733	16551	23098	36590	24892	34763	28470	33742	23642	35800	26649	40013	25727	36010	13708	9933	17845	32612	9307	8168	18086	28476	29211	43608	11558	9398	6150	6801	10549	15568	23465	38257	11726	10836	13852	17044	3137	3471	6892	6455	13864	23136	19128	31105	20546	34111	26725	46013	24013	36920	28707	37271	23096	36540	23485	34687	22791	37177	23301	33623	24189	37730	7828	6118	4999	4766	7029	8258	15995	25787	6315	4472	22658	34136	18178	33458	23836	29476	26312	36098	22490	31945	19443	28094	17626	37542	8048	7297	18172	34015	20359	39462	9972	7038	8387	8934	15573	33812	7259	6303	4473	3884	17641	30423	23174	35143	20276	29124	20373	29621	22251	35630	12536	6791	18291	32376	20256	22263	21081	35472	11845	7119	7726	9347	13542	25515	20176	32399	22223	33422	8488	5264	19464	28435	24317	41324	30712	51671	26119	39519	28341	39332	22725	32640	26977	35765	23149	35239	9744	7879	7610	8855	20147	33313	20286	34213	19089	30407	24250	36235	25714	36058	24076	32825	8237	6716	18191	26520	28128	38939	10197	6024	19922	30822	20843	28708	9322	6999	7505	7914	3164	3291	14433	28675	22033	30348	22260	30839	27865	33498	21648	34547	23214	34062	17510	21567	26934	31219	26005	40310	17085	9408	18613	27142	10454	7541	7184	7367	15601	30370	24350	34489	20384	28033	20913	34617	26065	30726	22056	33703	29258	36540	12001	7670	6020	5551	15367	23585	10992	6761	15976	32403	14179	8308	7854	8495	17113	32306	22076	28022	22993	33095	23312	33074	23125	34059	23457	33406	25936	37204	28345	34001	11426	8769	20284	31315	14487	8135	8244	9038	4324	4056	5587	5909	13424	25838	18719	24615	21117	32834	22851	36284	25733	28266	8955	5850	13925	21438	19272	29165	21771	31918	22212	33623	26562	37443	20510	27839	9269	6625	6228	6121	12162	22186	17323	27520	7743	5946	17419	31674	21282	29229	22764	31363	23669	36242	25383	33773	26412	38591	21891	27773	21433	29242	23324	29096	8830	5590	5792	7106	13120	24288	18661	31599	21300	31625	20046	24391	22692	29307	23589	28981	25723	33238	25579	28509	22778	29605	25570	28411	23025	35480	23008	30957	10696	8667	6724	6194	4087	3968	11597	20960	20115	31420	7749	5586	16593	28808	25772	37798	18138	29569	20860	27838	11564	6993	17489	25224	22692	30187	20653	30181	14211	9580	6374	7047	12900	21521	8001	6001	15859	28467	8481	6115	15232	28628	23857	32236	26833	33512	22784	31485	29682	37342	28547	40931	32858	34472	22604	32347	14609	10352	7482	7423	15784	28759	24412	27782	10779	7186	21076	33218	25204	37431	25841	39882	27421	36727	26830	36528	17800	10456	19129	34667	17346	10241	16053	25186	9546	7149	6450	6997	13605	28928	21669	30937	21169	29406	21627	30145	25984	38331	25783	35301	12795	9392	16130	28039	24083	33608	14098	8848	4701	4546	3880	3182	3343	3992	5699	7178	14461	27056	13578	7369	22511	40841	27399	29864	22784	29321	29875	32386	21924	28675	22784	38036	25917	34789	26484	35350	13060	9041	7963	7610	4886	4208	4734	7413	11958	23138	21579	29561	20954	27124	19761	24982	24325	30747	28986	31774	22151	31901	11487	7654	15797	25057	30873	47317	27603	32841	21743	27987	10548	8496	6686	6829	4420	3830	14470	23888	22985	27090	20404	27012	15136	8452	20053	35858	24588	28492	20789	30895	24426	28338	20807	29728	24368	35548	21884	29419	13323	9724	6493	6991	11939	23124	21568	32933	27213	36116	17312	9685	18832	31551	25576	28628	33367	52177	23770	13780	18215	27849	21949	32474	24004	30879	24262	32745	12706	9190	6452	6751	10545	20237	19635	31660	28664	43731	23972	28893	9611	7192	17729	28456	23346	30850	22755	30492	21340	26177	18295	22821	21703	30621	12223	8731	5780	4807	6519	6536	4473	4022	16403	28141	9540	6773	15460	28405	19745	26083	24892	33060	22716	32713	27703	38683	26176	37248	26072	31098	26874	39350	26931	32607	16869	9955	6347	7260	11964	20585	23722	36773	11119	8120	5117	3844	17276	30488	9843	8097	14381	28697	11044	7504	15471	27787	21753	29901	21128	30600	24398	35356	11720	8702	5545	6916	15402	28903	29489	47545	23591	28448	23246	27562	21669	34649	29324	35411	12321	9513	15338	27281	20271	27263	21257	29114	22667	30187	13563	9161	5363	4527	5508	6958	14461	25302	22649	33712	22660	26616	23317	32020	23567	30781	21374	28918	22591	30913	22716	30716	22716	32302	21040	26222	12339	7814	5910	6583	3891	3345	5777	5799	3009	3169	15940	29683	21281	27769	16830	24106	20383	34944	10085	7767	14032	26729	22784	34069	22811	33179	27507	29534	19152	26325	19406	26613	10747	7349	6164	6419	15724	29459	22724	25149	22765	31711	23868	31906	22871	34909	25187	31669	22544	33669	24555	34566	27405	37659	24499	32780	24169	33316	25604	34185	12313	10117	6282	6388	4101	12842	20181	31607	24624	43025	25487	31112	11498	7709	4173	18727	9383	6552	3909	4032	19415	30439	16568	30640	20877	33176	11157	8077	4190	4036	6179	6196	2525	13869	19131	31539	9310	8481	20782	35331	26477	34647	25858	32616	26146	36419	22143	34741	26797	36498	19555	33591	22735	31506	27253	33734	13880	8665	7005	7692	16521	31307	24112	33441	11980	9056	14589	29799	26524	41263	21355	24434	22677	30707	25682	35994	12565	8201	21534	35938	27615	41496	29454	39430	15325	9918	7419	8055	22706	43895	29095	39515	13736	8553	21731	38324	12582	9535	21649	37539	33278	48687	33639	43410	29961	39158	14694	9287	5573	5418	23976	39584	13223	8623	7247	7948	13870	27734	11004	8301	7647	9690	4010	3323	5550	6223	3481	3034	13635	24679	19811	28505	23986	30518	26066	31664	24573	30096	22094	30134	23005	30642	26294	29943	20732	26131	20077	28132	24414	38082	17630	10589	7214	7675	15041	28259	21501	23315	18329	24794	22773	32990	11571	8799	18174	28767	17008	23994	22850	31601	25193	33948	19771	26655	9953	6666	14668	24117	10031	7739	6744	7769	4834	4714	13784	24986	23279	34808	23581	29439	24976	37893	24182	33386	25426	32993	28207	39022	24110	33353	14332	8807	16612	30951	23706	31379	12876	8953	7037	7500	14585	27203	17854	27422	21925	34087	12181	8650	18576	31842	10987	9156	15096	39637	21826	29933	10438	7340	16938	26177	17297	23363	21698	31654	10365	8303	7545	7422	16138	28695	26280	35564	30066	40853	25169	36741	23368	27153	25214	38303	13852	11246	22521	41220	31937	45970	17342	11890	22521	43852	32197	41314	18872	12123	7975	8718	5301	4427	15718	29157	24854	37277	22870	31014	27943	32496	12649	8294	15238	24934	20949	32818	28550	32870	14023	10721	20223	34375	25387	38681	14661	11009	8362	9107	22611	41928	14810	10231	8131	8261	3698	3418	5557	6549	13950	23619	17759	28474	22136	31172	20680	25789	23917	34597	25800	30821	22469	33328	24153	29922	25273	34238	28086	37790	24770	38918	15254	9973	5444	4822	7175	7049	14213	28154	19641	26429	20367	28907	18537	31193	12852	7833	15528	24019	16471	25946	24505	26887	21599	30050	12940	8836	19096	32667	27464	31576	11712	8967	6512	7231	11820	25581	22692	34158	25607	36399	25217	34950	22221	30282	22612	31457	24853	35397	26422	38901	28754	42176	16901	11483	18811	32523	24075	32141	11725	8610	6484	6926	4575	5798	21534	31651	9652	7179	16396	29588	27357	33562	10554	8241	18573	33186	24629	27651	20306	28226	12300	8926	3982	4354	16315	29429	9688	6953	7425	7704	16117	25950	19569	28991	22864	25412	9321	7697	4679	5225	16911	31517	28914	42393	29528	35609	28801	37786	26618	37012	27665	37844	22692	28107	12848	7807	6815	8231	17177	30407	22692	32749	26285	38867	20563	27941	23344	33130	10382	7039	20049	35130	22692	32719	26542	32744	23046	33559	26392	31207	11562	7516	5108	4263	6087	6839	12528	22968	8222	6521	5227	7737
170	487.1	2120	2284	2378	2064	4396	3976	2554	2584	11663	14845	9060	8398	6684	7555	7589	6543	5245	7290	7378	7311	5511	6427	5518	7599	5247	4994	5072	4681	5715	6825	5813	7974	5486	7899	3532	3887	11443	15820	8144	9996	5388	6611	6307	7474	5473	6209	4536	5064	5598	5379	4138	5459	4149	5878	4681	4167	4962	6225	4620	5317	6141	6741	4842	3705	13033	15133	10912	8582	6279	8185	5715	6675	5528	9210	6181	7420	4727	6824	5239	6149	4713	5688	6365	7526	6089	7597	5866	8006	5851	8079	4974	4204	11143	13050	10242	7388	5920	6151	5066	3365	5281	7493	4316	3590	4654	5847	4259	4445	5239	5773	4230	5930	5716	7395	6101	6476	5301	5807	4034	3968	9349	15955	9767	7644	5552	6951	4559	7032	4540	6640	5482	6388	5496	6955	5683	6364	4958	5534	4139	3424	5263	6420	5715	6410	6623	7297	4930	3678	11744	16155	10031	7500	5334	6169	4940	3635	5182	6816	6642	7086	5118	7648	5198	5350	5695	5519	4920	6491	6098	6764	4434	4686	3329	3272	2614	3237	10014	16295	6914	5785	3830	6433	4419	4339	4050	7839	6135	6159	4114	4863	5467	6753	5610	7612	6548	8816	5655	7313	6862	6127	6352	8124	3762	4616	10371	14489	10056	9134	4391	3273	4218	4968	6007	8251	5821	7825	5893	7135	4436	3682	3855	5518	5514	6846	6277	6257	4527	3529	9188	13494	7438	4891	9083	11438	7271	8362	5149	6346	4746	5419	5157	5676	6361	5602	4254	6113	5266	5622	4905	5908	5011	6076	4770	5297	4364	6470	4379	5751	4089	3079	10119	12454	8753	8595	7307	8089	5683	6224	5387	5837	5867	7183	5272	6113	5020	6082	5013	6317	5130	7169	5461	6563	5057	5482	4854	6984	4926	3718	10737	12680	6377	6325	5848	6416	6142	5791	5807	5985	4701	5766	5472	5695	6062	4478	4669	7084	5795	6429	5246	5106	4058	5345	4262	5495	3310	2706	9103	12534	7695	9159	8397	8517	7952	7055	5922	7626	6404	6996	5182	6205	5857	7480	5223	5055	7205	6244	6225	7954	9825	7374	5969	5969	3873	3456	7396	12536	5646	6257	5150	5698	4858	5591	5290	5820	5857	6613	3786	4480	3056	3983	4193	5313	3682	4195	3773	5849	3961	4604	4868	4809	2886	2899	8482	13409	6931	7677	5351	6728	5720	5887	6103	6050	5694	6178	5425	6228	5921	6743	5990	6874	5585	5680	7025	6699	5736	6737	6872	6166	4723	4497	11649	13724	8369	6982	5332	6750	5344	6949	5103	7158	5635	5343	4369	6162	5693	6867	5669	6907	5156	6021	4776	5751	5000	5859	6168	5419	3976	3845	9891	13653	7622	6009	6440	4560	4418	4680	5396	7240	6401	5975	5017	5340	5506	5659	4778	5831	6179	6326	6014	6865	5882	5611	10933	15001	8567	6315	11078	10887	7986	6963	4397	4211	5573	7557	5082	6087	6885	7798	5135	7195	5829	6955	4470	6155	5704	5609	5821	6725	4570	6020	5712	5471	3770	3254	10939	12862	7132	7586	5864	7487	4302	5026	4207	5184	4036	5950	6016	6470	6204	6634	5184	6058	5673	6681	4005	4931	5369	6557	6114	6464	4904	3744	11862	13440	5950	6954	4282	6982	6699	5893	5333	5818	5459	4929	6178	5777	5327	6342	4258	5999	5552	6036	6004	6711	5217	5767	5149	4895	3080	3348	10509	16953	8394	8709	5278	7421	5953	6074	4447	5566	4534	6382	4872	5870	4465	6222	3172	4895	4505	5860	4666	4493	5535	7098	5598	6452	3330	3076	12439	15172	7789	8792	5444	4431	5747	8734	6251	7972	5850	8926	5480	6584	4760	5297	5188	4032	5951	6607	5908	6872	5453	6813	6059	7402	3096	3219	12389	15772	6398	5781	5770	4967	5790	5631	4285	6209	5847	6875	5108	5318	4758	6925	5111	6219	4774	5789	4159	5732	5659	6144	4683	5588	2627	3434	10178	16208	6030	6032	6092	8329	5818	7618	4580	5797	5241	5906	5055	6143	4700	6251	4797	6588	6682	6500	6386	7042	4976	5644	5601	5828	3271	3595	11642	14552	7060	7186	5614	5569	4951	6633	5343	6033	5490	6937	5946	6356	5763	6900	6213	7538	4749	5637	5150	6445	3822	3267	12739	14700	4630	3670	12378	15959	6747	5879	4979	6006	5337	6493	5266	6758	5607	7074	4863	5568	6114	5907	4090	5854	4911	7199	6178	6536	5072	6702	4981	5472	2274	2345	13688	15766	6792	7640	5626	7247	5981	6004	5558	6630	4652	5035	5840	5979	5688	6903	5390	5649	5971	5408	5041	6871	5448	5844	5039	6439	2890	2470	12962	15318	9312	9726	4744	5793	7246	7672	4665	5786	4840	6874	5077	7585	4356	5080	5726	6746	5357	6471	5455	5702	4789	6034	6275	7306	3288	2253	11611	16250	7923	7328	5587	6226	6333	6558	4894	6906	5801	6810	5795	6002	5112	7297	4736	6305	6408	7351	5527	6312	4399	5233	5779	4862	3355	3176	10889	14462	5500	6650	5209	6150	5808	7446	6244	5276	4236	6625	5854	7574	4962	6993	4439	5498	5005	7028	5369	6914	5079	5919	4866	5810	2821	2403	10892	16934	6387	7437	5303	7770	6207	6031	4752	5707	4467	5693	5101	6539	4937	6781	5172	6123	5224	6345	5253	6384	6388	6800	4820	4696	3647	2655	13118	15703	7046	6416	3487	2931	12021	15982	5645	4032	12806	17009	8136	7695	5202	5912	5002	6009	5145	4790	4951	6153	5875	6751	4731	6998	6990	7023	5835	7982	4979	6719	3222	5347	4289	5782	3809	2920	11820	14769	8318	6871	7076	6818	6791	5684	5115	5914	5255	6757	5468	6153	4669	5525	4225	6740	4733	7356	5087	6893	5073	6999	4751	5591	3288	2978	10620	14723	5278	6685	5035	6211	5196	6041	6023	6216	5112	6730	4588	6932	6165	6160	5330	6026	4378	5704	4967	6385	5201	6812	4979	4736	3626	3135	13889	18545	5895	7076	6190	5342	5657	6662	4526	3132	4196	5756	5263	7485	5525	6411	6092	6283	4136	5441	4201	5213	6078	6086	6071	7434	3554	3211	13550	17114	8347	7912	5348	5914	4723	5925	5378	7208	6190	5899	6195	5914	5241	5863	5137	6722	4788	6896	4793	6414	5139	6332	5435	8373	3098	2751	12409	16016	6320	6785	4918	6848	4898	5172	4057	5735	3851	5561	4115	5919	5131	7181	4582	5745	5997	8077	5028	6388	4702	6321	5627	5740	4317	3309	12786	15781	7699	5544	3938	3558	12175	18821	7983	4472	12515	15357	7210	8313	4743	6768	6740	6582	5199	6051	5751	7315	5081	5557	5115	7247	6999	6486	4455	5220	3577	5656	4158	5861	4314	6010	3375	2025	11794	13407	5622	6074	4571	7143	5211	5833	4768	5873	4966	7364	5218	7754	5049	7300	4165	6618	5341	6044	5147	6484	5146	5745	5185	5452	2912	2922	11371	14279	9752	7775	5308	8196	5820	7653	4336	5427	5846	6752	6182	5852	6935	6945	4822	6483	5683	6986	5290	6387	5144	7043	5905	8232	3472	2593	13679	16043	7989	8628	6132	5960	5244	5629	4561	7919	4807	5819	5522	7171	5381	6317	6590	6268	5043	6249	5241	5711	4579	6548	4032	5415	2262	2104	13092	15463	8196	7351	4716	5956	5122	5499	4890	6900	4388	6430	5303	5686	5255	5909	4506	6539	4640	5808	5518	6902	5161	8472	4401	6570	3120	3569	11961	14290	7249	7684	5325	6164	6316	6800	6582	7903	4661	6532	4433	7505	4359	4858	3813	6635	4877	6923	5393	5355	4270	6165	4636	6682	2851	1983	11029	14697	6262	6236	3156	3008	13283	16785	318	221	691	965	3674	5742	6357	10249	5522	6851	6564	9667	5494	7075	7032	9186	4610	5951	5306	7304	8492	12717	5936	6859	7626	10974	2410	990	1034	536	760	1026	3850	5853	1309	568	9026	12970	6250	8534	5949	6707	5880	7366	6198	7864	4887	6454	4721	6819	1683	824	3885	6061	4960	7373	1871	1101	947	1040	3405	6264	1342	462	519	293	9596	16482	11192	14180	5996	7216	5976	8093	5211	6627	2316	979	3942	5767	5478	6533	4021	5640	2236	961	920	1262	3712	6654	5409	7592	6662	9235	1671	887	6501	10455	7206	9119	6877	9130	6542	8015	8873	12344	6353	7999	6292	7530	4638	5642	1997	1179	1100	1228	5893	9548	6350	8250	5469	7541	4917	6139	4090	4838	5845	9261	1919	835	4145	6156	7121	8867	2732	1002	4324	6407	6822	9830	3513	1720	1063	1162	526	456	4677	8558	5827	6806	7238	10044	9227	10359	7485	8672	6172	7713	4801	5406	5140	5728	5638	8100	3607	1547	5640	7826	3419	1576	1505	1357	3645	6152	5616	7868	4945	5827	6934	10226	7556	8289	5815	5982	6644	8694	2363	1056	742	541	5030	8621	3854	1444	4984	9014	4602	2130	1362	1302	5261	8916	7480	9401	9290	12272	7693	8280	5919	6555	5970	7678	6613	8702	9807	12108	3671	1602	4219	6299	3250	1562	1381	1410	499	439	909	933	6799	12495	7210	6538	6144	7765	6133	7871	6138	6805	2147	860	4269	6648	5706	7446	6787	9472	6576	7534	6184	6844	8086	12034	4450	2139	1341	1245	3145	5504	5442	7005	1984	948	7220	12977	5714	4946	5799	7645	7425	8951	5849	6143	6298	7642	5183	5817	5298	6384	4709	5055	1582	912	1240	1321	4464	6824	6230	8495	4932	6016	4900	5849	4892	5700	5662	7433	10181	14779	13319	14417	8167	6527	6591	8067	7024	9367	6003	6869	2956	1505	1262	1445	692	567	3285	6188	4481	6183	1487	875	3803	5817	5821	7349	4980	7708	4836	5911	2406	974	3529	4844	5578	7786	5820	6978	3989	2204	1498	1365	4677	7250	2743	1207	5222	9176	2871	1286	4357	6544	7903	11402	11336	13251	9369	10890	9711	10195	7763	9325	7998	8546	8206	12931	6994	3894	1893	1409	3903	5838	6022	7188	2537	1451	4522	7020	6710	8675	6386	7866	7359	9485	8773	11031	5216	2075	4546	7057	3339	1412	3049	4425	1902	1266	1161	1152	2337	4561	6185	8231	6622	8270	7314	9344	5849	5304	4575	6030	2099	1062	5151	8447	6258	7414	3645	1803	713	440	342	333	373	416	1000	1100	4888	9076	4170	1979	7801	11864	9638	9697	7636	10443	10041	11817	8301	9869	7876	9568	6365	7304	9018	12810	5849	3109	1940	1550	1134	649	1030	1352	4345	8283	7157	8479	9385	12289	7481	7642	5012	4901	6923	7829	6312	6658	2729	1195	3634	5976	3513	3128	5278	7487	6290	7753	3586	1916	1249	1385	773	591	5505	8721	7052	7033	8806	12701	6363	2889	3018	3727	3476	4225	10274	17318	9925	7914	6108	7044	6468	8462	6654	8403	4968	2648	1635	1413	3162	4715	6025	8313	5492	5849	2852	1533	6774	11324	7639	6869	3960	3428	1790	1132	4452	6971	7425	10016	10428	13321	10939	13317	5877	3398	1597	1742	3729	5912	5312	6186	3200	2792	4245	5955	1893	1040	3988	6327	5766	7558	8144	11830	7182	7757	5099	5766	6330	9241	3561	1908	1106	672	1050	1462	845	548	5602	9569	3116	1247	3499	5723	7126	10429	8024	8972	8785	11157	7484	7045	7491	9462	7146	7361	5766	6699	6464	8825	5041	2667	1490	1483	5154	9217	10672	15276	5109	2575	1469	711	5033	8496	2530	1028	3366	5996	2460	1152	5100	8187	6363	7514	7607	9980	4337	3488	1821	1000	1125	1268	4232	7156	3121	2987	4613	6998	9060	13153	7689	8396	5931	5203	2287	1392	6098	12102	7550	8672	5585	6210	6370	7909	4069	1686	1324	982	1061	1113	4938	8328	9812	13592	7052	5504	6401	8416	6298	6607	5994	7894	5848	6721	5248	5634	6524	9209	7119	8070	4029	2226	1316	1186	932	642	1038	1056	585	419	4789	8076	5774	6408	5521	7171	5376	6456	2456	1391	3999	7113	7457	9989	5948	6577	6430	6835	9212	13199	8428	7813	3584	2235	1524	1300	4459	6898	6060	6141	5882	7584	6340	7148	6137	7384	6474	7806	5086	5925	4822	5814	5990	8125	6167	7339	5849	6488	6530	7983	3018	2104	1253	1354	629	4025	5894	7683	6545	8604	7171	9457	3379	1721	838	4636	2218	987	632	499	4246	6651	4500	5849	5755	8212	3188	1248	785	587	1278	1587	714	8039	5849	7239	2291	1515	5311	8052	5849	6953	6940	9313	6281	7237	5721	7382	6918	8658	4898	7314	6680	8947	8621	10308	4666	2232	1582	1879	5127	8679	7303	8694	3326	1817	3538	6388	6511	8210	5403	5849	5802	7934	8733	12080	4678	1883	5114	7883	7893	10696	8165	9810	4247	2123	1581	1654	3434	5038	6007	8316	4109	2412	6596	10132	3488	2113	5916	9411	9034	11210	9154	10271	8315	9660	3647	2037	1076	762	3927	6648	2674	1591	1660	2078	4363	7895	4129	2576	2293	2512	755	465	972	1054	708	461	3617	6610	6869	10028	7905	8754	6862	7667	6009	6963	4606	4432	4835	6327	6717	7005	5821	7717	5957	7260	5329	6094	3951	1865	1486	1355	4678	8769	6167	5816	5836	7334	6633	8307	3139	1623	5899	8490	6407	7294	6194	7424	5705	7055	5493	6363	2409	1100	4307	6189	2912	1688	1336	1301	1011	542	3063	5649	6087	7682	6229	8187	6464	8237	6864	8168	5224	5448	6138	8249	7073	9303	4006	1773	4078	6535	5765	7527	3558	1713	1424	1327	4768	7832	6633	8049	7823	9909	3960	1930	4863	7548	2885	1192	3156	6594	4878	6028	2068	937	5018	7899	5524	7192	5793	7588	2751	1554	1298	1412	5100	8710	7141	8506	8475	11275	12097	17230	9774	8350	6034	7658	3166	1698	4898	7936	8598	11274	4818	2123	5909	9700	7802	9802	5309	2921	1397	1608	1011	553	3486	6394	6760	9694	6174	7075	6469	7135	2533	1290	4375	6708	5861	6616	7018	8320	3160	1560	4938	7720	6742	7956	3799	2106	1954	1751	5398	8929	3730	2109	1498	1724	917	706	1306	1560	4836	8294	7075	8445	6249	7988	4889	5214	5736	7662	7644	10359	6682	7300	6017	7449	6966	8420	6694	6850	6236	8449	3698	1617	970	782	1277	1505	3382	5858	5110	6522	5034	6219	4534	5740	2530	1492	4666	8161	5582	6910	5963	7069	5565	6499	3076	1283	3357	5436	6374	8504	3445	1966	1596	1785	3902	7608	6712	9360	6031	6954	6419	8438	5839	6648	4839	5450	6216	8503	7032	9079	8268	11634	4810	1979	5281	8172	6028	6777	2788	1748	1223	1341	684	525	5863	9816	3038	1765	6065	9728	10016	12292	3875	1854	5638	8431	6094	6058	5734	8599	3749	1737	778	629	5055	8801	3528	2051	1554	1726	4067	6409	5068	6555	6965	8833	3210	1678	788	624	4538	7312	6936	9115	6852	7873	6556	7743	8355	11049	8793	9339	5645	5644	3129	1636	1602	1728	5278	8339	7298	9690	7628	9990	6020	6965	8108	11451	3371	1682	4511	7219	8165	10542	8169	8487	11142	16868	9801	8030	3201	1618	1172	959	1126	1622	2161	3036	1571	1079	1208	1810
171	489.992	971	1004	1826	1477	3047	1954	1482	1765	3556	5051	4074	5672	5623	6698	5025	6638	4063	6192	6129	5937	4225	4410	3153	5596	2646	2769	2926	4555	3812	6688	4421	6287	4742	5055	2874	2312	5058	6539	4206	5123	3215	5051	3914	6472	3732	4696	1910	2911	2645	4590	2163	2856	1626	3917	2310	2777	3523	5150	2407	1977	3530	4539	2588	2097	4493	6420	4784	5274	3881	5476	3713	4802	4747	6465	4114	5078	3386	4118	3179	4305	3072	3789	4109	6206	4456	7539	4703	6810	4817	6010	3043	2362	4413	6587	4919	4893	3171	5157	2310	1898	2815	4372	2415	2310	2662	3977	2154	2845	3307	3845	3764	5164	4109	5538	4319	6451	4850	4668	2838	2383	3493	5703	3551	5080	3263	4467	3070	3796	3372	4844	3612	6130	3922	6162	4580	6466	3499	4784	2319	2645	3859	5205	4874	6119	3967	5246	2972	2955	4968	5914	4486	6625	4199	4804	2770	2357	2852	5959	3906	5403	4213	6313	4095	4689	3613	4248	4109	4455	4386	5974	3756	3052	1726	1841	1391	1555	4624	5730	1993	2345	3246	4608	2744	3504	3438	5643	5369	5070	3525	3991	3597	4136	3642	6382	3905	6199	3917	6817	4089	5191	4226	5173	2711	2621	4002	5771	4268	7629	2246	2240	2935	5472	4109	5438	4935	8271	5220	6090	2761	3569	3974	5044	4610	5745	3626	4826	2944	2506	3689	7272	2277	1952	3280	5378	3960	5480	2824	3706	3749	3939	3239	5224	4721	5745	4232	4904	3954	4110	3564	5279	3967	3678	3014	5311	4090	4624	2931	5005	2402	2392	3988	5903	3996	6682	4585	7172	3385	4458	4023	6056	4028	5259	3365	4556	3939	4498	4109	7336	2633	4738	4316	6861	3052	4110	3905	4123	2732	1895	3560	5561	3216	4224	3686	6661	3116	4357	4110	5592	3226	4591	3062	3774	3089	4592	4278	5250	3701	5128	3756	4422	2344	3092	2869	3585	1862	1520	3794	5153	4087	5707	4918	5030	4560	7469	4263	5747	4920	4940	3790	4560	4433	5514	3880	6213	4740	5699	3877	5551	5667	4859	4399	6905	2118	1501	3766	5518	1997	3231	3248	4110	3259	4801	2463	4972	3386	4270	2158	2582	1614	2402	2979	4110	2023	2514	2774	4708	3670	4378	3697	4837	1613	1555	3656	6121	3666	5639	3908	5231	3630	5511	4812	5669	4457	5963	3881	3936	3864	4867	3120	5959	3908	4654	4150	5844	3520	5973	4830	5301	3165	2504	4371	6220	4394	5843	3130	5911	3032	6078	3699	6837	3650	4665	3832	6100	3586	5674	4058	6742	3897	5983	3017	5018	3539	5788	4212	5516	2336	2697	5899	6712	3180	4665	2679	3701	2601	3348	3742	5352	4002	4317	2198	3054	2528	3270	2893	4104	4718	6132	4164	4191	2728	2146	5886	6579	3402	2240	4197	4564	3593	4932	2668	2009	4847	7267	4152	5241	4200	6893	3791	6057	2913	4115	3347	6539	3001	3502	3394	6921	3939	5813	3947	5983	2290	1612	4402	5741	4427	7435	3710	5395	3781	5983	3312	4514	2601	3263	3642	5347	4028	6282	4146	4451	3551	7245	2692	2893	4103	5565	4424	5568	1890	1859	4182	4995	2169	3103	3103	4543	3740	6541	3610	6158	3740	4780	4177	5543	3941	5431	3643	4915	4740	5223	4103	6114	2732	3354	2638	3220	1364	1660	3571	5294	4071	5854	4242	6275	4441	5754	3873	5538	3673	3929	3562	4268	2918	4400	2960	3577	3574	6033	4011	4402	3806	5982	2809	4128	1712	1160	4010	5341	5889	8574	3083	2977	3200	6320	3633	6469	4631	5951	3667	5167	2970	4136	2361	3659	3483	6470	4089	6791	4590	5409	4672	6662	1992	1631	4526	5245	2852	3716	3360	6351	4123	5687	2401	4343	3312	6166	3235	4881	3665	6126	3439	6133	2882	3714	3217	4912	3765	6206	3683	4103	1928	2046	3354	6094	2649	4475	4823	5523	4298	6289	3379	4949	3166	5050	4236	6577	2952	5074	3159	4992	3662	5785	4040	5837	3109	4973	3428	5486	1929	1739	4171	4651	3438	4673	3657	4968	3170	3831	3373	4711	3962	6733	4493	6234	3818	6583	3369	6574	2219	2851	3879	6317	1619	2020	4572	4779	1426	1700	4049	6097	3335	5702	3385	4254	3315	4474	4118	6149	4488	4618	3762	5355	4124	4330	2725	4880	3596	6330	4022	6416	3245	5642	2540	2941	1336	1596	4942	5119	3655	4432	3601	6971	3748	4656	4471	6378	2900	4435	2895	4576	3687	5490	2272	3710	3068	4522	3780	5030	2613	4493	3403	3829	1671	1703	4103	5894	4800	5372	3837	5021	4637	4465	2774	4452	3017	3484	2918	4888	2225	3391	3351	5194	3610	5873	3169	4976	3966	4686	4622	5920	2481	2138	4475	6311	3925	6212	3810	5777	4735	5586	3357	5785	3415	5352	3489	5935	4620	6407	2899	4048	3760	6455	3479	5245	3541	4333	2832	4158	1813	1886	4116	5863	3069	3859	2703	4353	3366	7035	4314	4010	1818	4366	3400	4997	4015	6917	2985	3214	3302	5145	3683	5269	3140	5416	3153	3075	1363	1643	4530	5741	3772	4869	4103	5899	5057	4932	3757	5147	4163	5583	2788	4714	4611	5192	3270	5186	3968	5679	4120	5533	3957	5309	2230	3948	1316	1929	4341	6177	2638	3078	1792	1507	4141	5887	1497	1488	4048	5837	4416	4750	3838	4003	4100	4990	2275	4229	3594	5029	4030	5711	3598	5684	4152	6069	4941	6544	3945	4785	1877	2975	2375	4758	1653	1778	4416	4790	4845	5772	3958	6444	4476	5217	2671	3940	3414	4494	3516	4591	4125	4501	3086	5465	2764	4066	2805	5558	3359	4715	3054	4833	1845	1928	4506	6223	3474	5133	3023	3309	2964	4934	3362	5795	2195	3761	2787	4086	3608	6053	3297	3900	4309	5603	2561	3638	3854	6499	4358	4594	2467	1855	4027	6278	4519	5865	3405	4469	4045	5548	2545	1851	3019	5307	4251	5753	3714	5710	4192	4826	4136	4581	4157	4118	4284	6642	4206	5357	2530	1698	4570	6604	4179	5910	2275	3289	3446	5801	3831	5188	3716	3972	3556	5163	2664	3982	3982	7313	3627	5037	3077	4654	3990	5112	4583	5513	1571	1928	5490	7894	3405	4919	3186	5246	3048	3629	2375	4202	4631	6099	3570	5359	3379	5059	2910	4167	3639	6610	3017	6288	2458	3958	3798	7104	2620	2221	5185	6139	3075	3901	1626	1419	4277	6600	2268	1237	4574	5205	3468	5343	3340	5105	3268	5340	3532	4827	5103	5108	3634	6819	4310	5408	4339	5215	2774	3682	2658	3388	2913	3322	3169	6238	2323	1774	4028	6262	3109	5202	3823	4419	3678	4816	3953	3327	3733	6255	3223	5319	4233	6914	3922	5455	3821	5664	3825	5504	4042	5517	2590	3469	1329	1249	3801	5866	4569	5641	4400	4733	4040	6239	3560	4819	3416	5544	3330	6478	4949	5138	2627	3571	4328	6617	3792	4929	3253	5422	4095	6279	2081	1765	3916	5810	3738	6316	3292	5715	4115	5203	2931	4872	4116	6687	2537	4828	3411	6679	3409	5167	3597	4960	3528	4541	4162	5736	2542	3375	1554	1401	3890	5831	4867	5781	2906	3970	2437	4325	3336	5157	2768	4359	3626	4772	3481	6464	3945	5422	2781	5847	2926	6666	3639	6852	4578	5856	1675	1685	4051	5712	4497	6090	3971	5700	4971	6099	3722	7707	3562	5248	2835	5349	2870	4103	3254	4288	2492	3895	3591	4789	3840	5878	3036	4152	1350	1290	3867	5701	4131	5223	2180	1599	4547	5988	1517	1029	3140	4106	3475	4152	4021	5587	3411	5352	3550	6683	4085	6347	5120	7100	3473	4948	4544	8281	3771	6892	3823	6804	4602	6460	2030	2366	1543	1208	3250	4673	5010	5848	1803	2096	3444	6001	3906	5995	4408	5998	3876	6769	4331	5767	4051	5318	3758	6546	2388	2516	3143	5146	3406	5334	1885	1769	3311	5311	3594	6395	2064	1901	1574	1653	3031	5666	4002	5665	3563	4914	3657	6327	5337	7673	2653	2821	3541	5661	4468	5352	2924	4957	2165	1798	3166	5683	3733	5169	4073	5389	4152	6835	1649	2043	3739	5316	3807	5287	5491	7011	3414	6856	5456	6929	4347	5620	4759	4658	3079	5169	2178	1650	3376	4394	4331	5329	3614	6050	3979	5717	4112	5017	3443	3920	3127	5013	1862	2265	3167	4963	3493	4673	2202	2284	2525	4796	4246	6432	1732	1303	3006	4732	1508	1611	2775	4611	2665	5636	3262	5659	4462	5939	4619	6832	3744	5955	3267	4645	4686	6343	4381	6584	3592	2164	4397	5515	1982	1467	3321	4645	3975	5785	3737	7989	3539	5034	3648	5478	4632	6405	3318	4942	5398	6079	2224	2496	1948	1792	2828	4852	2597	2285	3611	6379	2227	1489	3474	3894	4689	6166	4152	5825	4393	6808	3551	6025	3992	6306	4005	4840	3533	5739	5196	6630	2937	2966	4058	5273	2904	2176	3497	5293	1669	1253	4074	5188	3403	4903	3672	5108	3447	4120	3701	5393	5026	4790	2443	1732	3319	4599	3301	5758	3288	5165	4468	5348	4024	5907	3668	5629	2047	1554	3241	4496	3609	5320	3678	5470	2637	2217	2812	6039	4534	4725	3389	4582	4266	5201	4070	5467	4194	5983	4255	4097	3783	4641	3329	4418	1734	1304	3933	3943	3252	4642	5283	9253	4047	5794	3477	4150	3358	4162	4212	4313	4580	5584	4026	4760	3929	4957	3948	3903	4246	6966	3497	5584	2562	1309	3281	4465	1549	1918	3111	4676	3395	5427	1572	1917	3404	4747	4223	5294	3086	4914	3978	6128	2908	2783	3265	5481	4056	5095	4035	5597	2456	1991	3158	5267	4423	5342	2716	1928	2841	5056	2064	2446	2863	4641	3766	5813	4657	5612	3835	4981	4361	5191	4691	5063	5200	4819	3664	7371	2605	2136	3936	4598	4244	5377	4898	5349	2490	2674	2925	4199	3393	6264	4098	4632	4952	5825	4120	5741	3069	2454	3595	5028	2576	3248	2965	4771	2404	1860	3503	4520	3366	6300	3718	5854	4152	4255	3751	5826	3779	5268	3803	5139	1895	2408	3274	5859	4180	5945	2459	2069	1661	1767	1275	1628	1392	1274	2819	4814	4409	5736	2802	2796	3511	4712	4109	4889	3647	5494	5086	4636	4109	6231	3990	5702	4109	5994	4548	5506	2215	2276	4505	5073	1771	1242	3015	4109	4069	5279	5190	7521	4849	4936	3875	4082	3598	4270	3979	4746	3660	5236	2486	2533	3865	5089	4224	5096	3544	5548	3986	5541	2038	1623	3257	3834	1871	1253	4132	5275	4354	4283	3560	6078	3128	2484	4135	5753	3402	5389	4111	5698	4736	5313	3797	5191	3332	5034	3980	4705	2638	2292	3820	4269	3943	5790	4053	5419	3605	5410	3744	2663	3686	5028	3800	5685	4817	7967	3646	3006	3489	4473	4675	4922	4176	5744	5139	6548	2123	1945	3759	5379	3937	4716	3980	4771	5142	8492	3918	5366	2316	2811	3501	4901	4109	6116	3721	3780	4020	5465	4151	4422	3786	4323	2202	2328	1134	1105	3350	4898	2128	1703	3019	4200	2291	2049	2937	4058	3743	4315	4124	6752	4109	5776	4712	5103	4484	5915	4109	4917	4281	6017	3771	5696	2870	1985	3790	4890	4265	5374	4661	6081	2285	2405	1858	1421	2655	5731	2700	1748	2747	5996	2150	2162	3376	4911	3575	6290	4207	5326	4501	5779	1847	1737	3289	4595	3333	5485	3369	5727	3673	5751	4013	5845	4134	5453	5205	4837	2538	2162	3037	4361	3194	4347	3278	4341	4651	6404	2892	2446	1142	1352	3200	4246	3323	4892	4642	5128	3765	4857	3850	5108	3222	4664	3400	4648	4096	5749	4652	4880	4322	4435	2991	4644	2294	2400	3756	4200	2240	1338	2691	4812	1477	1725	2741	5190	3547	5257	4046	5758	3442	5665	1609	2089	2191	5130	4127	5888	3609	5091	3777	5311	3088	5656	4205	5776	1889	1742	3919	5265	4721	6690	5336	5460	3966	4912	4716	5362	4536	5607	4159	5338	3761	5378	4036	5944	4247	5522	3752	5152	3502	5490	3945	5427	1733	1559	3765	5253	1372	3597	3949	5839	4410	7162	4198	7411	2019	2699	973	3248	2378	2720	1750	2125	3448	6098	2925	4585	4251	6494	1973	2892	1220	1353	3856	5762	1263	4414	3366	5654	1723	2534	3651	6186	4370	6306	3769	4910	3730	5949	4166	5782	4284	5413	2996	4989	3917	6253	4637	5825	1992	2155	4032	5130	4416	5858	3950	6160	2587	3019	2736	4987	4032	6765	3285	4980	3600	6458	3948	5967	2094	2265	3263	5059	4423	6952	4315	6852	1867	1939	4503	5278	5394	5451	4091	5591	2291	1862	2984	6021	2363	2849	3664	5757	5062	6742	4480	5007	4173	5916	2551	1991	1536	2304	3790	5329	1926	1571	3400	5202	3826	6299	2920	1803	3790	4662	1159	1256	3176	4528	2386	1692	2915	4209	4072	5529	3825	5676	4380	5119	4672	5704	4117	4900	3651	4915	3971	5091	3783	4040	4128	5009	3791	5293	2270	2003	3541	4981	4201	6105	5321	5422	4185	5342	3747	5565	2455	2248	2472	4756	3452	5976	4134	4556	3992	5624	2823	4099	2230	2297	2977	5148	2377	1413	3398	4662	1966	1836	3270	4341	3398	5284	4607	5823	3897	5592	4247	4715	3816	4767	4139	4516	3958	5226	2577	2645	3119	6098	4289	5694	2698	2293	3665	4566	4240	7597	4051	6603	4165	6199	3235	1989	2516	4455	1862	1822	2761	5631	3368	5029	1894	2165	2611	4404	3628	4864	4109	6594	2317	1383	3449	4864	3494	4884	3927	5310	4189	6111	4669	5614	3412	5732	3800	5623	2034	1960	3672	5767	5037	6011	3076	2258	3344	4863	4791	5588	2599	2048	4702	5752	2377	1694	2720	4831	3498	4975	4109	4616	3602	4748	2167	2454	2388	4672	3470	5714	4926	4884	1743	2981	3667	5541	4697	4699	2250	1904	3859	6471	5383	6073	2313	1480	3587	5173	2240	1175	3445	5114	4239	5320	4270	4740	3854	4669	3613	4283	3970	4771	3953	5712	3840	5049	3489	4158	4007	5431	4135	4940	4156	5411	2523	2430	1322	1279	3077	4479	4362	6151	3966	4789	3922	5672	4202	4842	2741	2644	2766	4496	2836	3679	4118	5118	4269	4321	2709	2576	2659	5175	4257	5161	2098	1253	4148	5352	4186	5535	3947	5253	3797	3950	3799	5098	4154	4907	2944	4534	4043	6321	4130	4985	3548	5019	2833	1976	3503	4105	3460	4717	2693	1774	2363	3086	2039	2145	4226	4665	2088	2172	2813	5081	4552	4993	1952	2612	3225	4793	4182	4448	3860	5822	3074	2279	1831	2475	2842	4839	2217	1459	4326	5422	4831	4850	3770	5355	3857	5091	2321	2248	1622	2351	3088	5382	3693	5688	3944	5988	4400	5163	3680	4648	5021	5637	3225	4247	2415	1904	4192	5862	3900	4902	4512	5729	4114	4935	4099	4892	3518	4846	2246	2559	3583	4765	3776	4184	4188	4697	3581	4906	4024	5034	2301	1868	1118	1445	3501	4435	4555	4862	1987	1573	3290	4377
172	490.977	5640	6509	7763	6790	8744	8229	7433	8364	9524	10051	9713	10039	8683	9145	7577	8889	8257	9236	8472	8202	9511	8258	8755	9083	8318	8760	8484	8596	8525	7860	8253	8784	9668	8487	7925	9869	8901	10349	9339	8887	8312	7635	7933	7217	8197	8091	7716	7813	8109	8280	7765	7120	7937	7348	7907	7793	7000	8328	8355	8226	7952	8052	7992	9043	9300	9891	10559	10296	8785	8670	8269	8519	8204	8838	7618	9164	7877	8075	7615	8527	7957	8549	8572	9006	8713	8832	7870	8717	8956	8535	6999	8358	9011	11235	9799	9382	8499	7752	7435	8381	7120	7728	8589	9432	8400	8505	8163	7565	6952	7574	8118	9043	7556	6981	9159	7597	7894	8018	8529	8845	9309	8501	8551	8324	8303	8262	7800	8152	7679	8072	7622	7728	9021	7664	8406	8546	7702	8157	7978	9260	8596	8266	7321	7836	8458	8510	8681	8772	9087	10571	9039	8971	9085	8368	7804	8461	7518	8285	8031	7317	8532	9119	7821	8003	7887	8178	7303	7610	8044	7681	7888	9441	7541	8747	8499	8786	10013	11295	9261	8333	7505	8228	8307	8362	8303	8341	7721	8375	8154	7714	7408	8384	8127	8936	7987	8264	7809	9279	7946	7748	7019	8089	7795	8777	9317	10019	9193	9202	9112	8952	8815	7442	8223	7684	7450	8324	7492	7721	8300	8687	8181	8489	7728	7229	7452	8321	9830	8548	9011	10446	8934	9664	8728	10073	9596	8867	7427	8632	8307	6919	8225	7830	8571	8798	8316	8427	6807	8366	8370	7844	6199	7268	7713	8037	7374	6304	7683	7062	8470	8638	9490	10535	8588	8862	8339	8960	8029	8815	8840	8685	8682	8591	8117	8239	9093	7412	8216	7655	7525	7750	8279	7260	7360	6689	6955	8517	9202	9348	11398	10939	9083	8070	7303	7761	8790	8907	8516	8465	7971	9037	7811	7499	7258	8640	8015	9865	9038	8481	7298	8152	7257	8144	8172	8032	10385	9544	10423	10723	10006	8911	9341	8639	7474	9313	8313	8760	9065	8147	8821	7910	7430	8164	7675	7489	8378	6945	7866	8673	8587	8335	8449	8244	8730	10082	10448	11800	7501	7659	7944	8153	7982	8019	7649	7772	7996	7624	7705	7368	8990	6751	7525	8200	7982	7838	8693	7787	9168	8683	7293	7757	9079	9528	9301	11845	8590	8753	8800	8064	6990	8290	7669	6890	8401	7786	7628	8346	8313	7448	8113	8435	8165	8313	9206	7899	9035	8790	9070	7578	8934	9866	10396	10543	9209	8449	7750	7987	7867	8313	7977	8237	7228	8442	8016	7526	7517	8549	8378	8211	7656	8833	8944	8638	8439	7977	9225	10029	9431	10378	10554	10676	8952	6676	8291	9195	5947	6552	8947	7667	7276	8360	7503	8104	7008	7047	8713	8172	7525	8593	8996	8943	8979	11550	10049	13069	10060	10290	9802	11007	9908	8360	8276	9304	8665	9073	7187	7538	7905	8335	7744	8606	8331	7706	7039	8096	7210	7034	7706	8785	9042	8310	7216	9326	9338	9615	10620	11438	8633	9506	7944	7407	8887	7761	8178	8366	6697	6734	9126	7905	8111	8918	8039	8556	7904	9562	7131	8035	7568	8260	8211	9466	8805	10593	10171	11064	7051	8392	7898	8042	7968	8850	7078	7828	9093	8172	8314	8377	8273	9318	8588	8315	7309	8303	8296	9769	7601	7965	7675	7219	8516	9212	9977	11558	9767	9077	8173	7751	9558	8113	8698	8188	8249	8317	7456	7958	8931	8113	7847	6758	7969	8299	8935	8542	8522	7871	7435	8110	9440	9256	9991	10052	9856	9425	7478	7676	8303	7845	7341	9213	8381	9000	7804	8355	7207	8409	7730	7337	8549	8506	7988	8292	8490	9048	7632	8139	9481	9341	10464	11729	9116	9039	8680	8226	7076	8398	6308	7807	9003	8951	8447	8044	7493	6878	7316	8376	7922	7894	9311	8769	8281	8916	8303	8521	9328	9891	8847	11977	8642	8784	7737	9023	6860	7938	7692	8693	7993	7825	8822	7117	7799	7128	7801	7411	9475	7918	8506	8535	7992	9348	7761	8198	9704	10495	10799	10538	8801	8325	9264	7957	7163	7244	7842	8185	7303	7762	7843	8583	8096	7893	7996	7694	8488	7404	9164	8322	10374	10938	10169	12074	8722	9362	10136	11192	7551	8342	8121	8739	7842	8329	7786	8623	7567	7930	7903	8324	8437	8993	8283	7991	8831	7755	8974	6380	7083	7842	7706	7654	8909	9140	10286	11137	8798	9285	7180	7565	8863	8325	8146	8763	8106	8291	8252	7466	7457	8620	7827	7305	6983	8068	8457	7975	8115	7760	8580	8410	8598	9087	9887	12018	9106	7820	7754	8321	8153	8390	9461	8822	7741	8143	8872	9068	8775	7780	8339	8946	7472	8774	7165	7521	9597	10248	8744	8804	9715	9199	9982	12274	9597	10252	7958	8621	8184	8323	8005	8758	8536	7932	7906	7599	8154	8352	7579	8308	7386	7364	7718	8017	8165	8784	7672	7765	10212	9047	10218	11175	8308	9061	7447	7830	8308	8257	6881	6886	7360	6697	8681	8062	8587	7033	6692	8266	7811	7760	7753	8820	7301	7670	6793	8136	9798	10667	9802	10771	8957	9468	8538	7820	7982	7798	8340	8735	7591	8652	7890	7960	7103	9201	8567	8577	8593	8095	8299	7928	8896	7637	8305	7079	10045	11335	9787	11459	8639	7806	8599	10525	10556	11341	9302	9662	10954	10645	8877	8623	7028	9032	7545	7950	7182	6723	7717	8152	7033	7816	7790	8736	8211	9251	8113	7552	8500	8014	8261	7873	7739	8536	10874	10863	10702	11453	9257	8932	8809	8376	8261	8061	8513	7729	7699	8026	7987	8901	8817	9493	8574	8767	8664	8223	8848	7520	8422	7589	7824	7703	8559	9613	10487	11002	8271	9723	7482	7565	7688	7921	8196	8230	8054	6180	7641	8501	8112	7878	7404	8673	8498	8277	8242	8239	9342	8697	7806	9100	10083	10689	9524	11321	9555	9201	8142	7539	7868	9240	9698	10753	8315	9077	7558	7710	8898	7817	6170	7916	8666	7969	7556	9131	7160	8548	7984	8505	9529	10933	10512	10479	8575	7888	8001	7531	7806	8270	8315	7890	8315	7141	8484	7690	8100	7348	9486	9516	8902	8940	8477	7602	9901	8315	7197	7565	8622	9276	10189	10685	9171	8968	7228	7826	7970	7428	7823	7799	7996	8234	8982	9324	7783	9368	6741	8314	6658	7128	9405	8345	7535	7927	7556	8466	9045	10172	10186	9882	7583	6950	9932	9481	10708	11028	10095	10099	10426	10255	8379	8355	9135	8554	7529	7187	8103	8092	7800	8687	7669	8231	9371	7032	8856	7873	9569	7138	8017	6869	7536	7369	7109	7941	9296	8380	10417	11598	8713	7534	8265	8358	8733	7691	8369	7606	7700	7474	8523	8111	7421	8303	6609	8088	8039	9349	7273	8952	7310	9306	7613	6902	8547	11386	9509	11195	8667	8572	8245	9073	7141	7761	10256	9048	9864	8742	8598	8740	9262	7629	9180	7387	7592	8345	8159	7458	9634	10494	9613	9459	9715	10643	11667	11891	9915	9276	8994	8253	8748	8068	9384	8151	8361	7521	6497	7738	6937	7697	7962	8513	7836	8112	7018	7403	8685	8472	7829	7298	9161	10617	10569	11865	9458	9867	8518	8886	7375	7742	8080	7656	7143	7677	8820	8237	7052	8448	7309	8401	8083	8299	8313	7806	7358	7867	7482	7400	8069	10080	9775	11158	9545	9350	9359	7865	7757	8286	7859	7950	7921	9730	8196	8301	7632	7979	8327	8362	6952	8316	7369	7257	9818	8164	7042	7341	9320	9671	11377	11407	8774	8642	8373	10133	9795	11647	7175	8138	8576	8875	7652	8719	8424	8573	8034	9800	7770	9524	7983	9691	8141	9084	7420	9288	7640	9248	7653	9020	7726	9519	8412	8003	7847	7603	6272	6837	8643	9574	7958	9369	7514	8747	7865	9188	7554	8534	7809	9078	8354	10161	7595	8792	7413	8353	7317	9023	8182	9192	7272	8496	7172	9656	7393	7170	8387	10326	8502	9421	6713	8837	7723	7135	7120	8984	7963	8573	8970	9450	7580	8625	7542	9076	7818	8248	7462	9166	7289	7843	7026	8924	6826	6749	8039	9317	8194	9205	7733	10771	7646	8199	7402	8711	7182	8397	7324	9440	7351	9325	8648	10268	7960	9641	7319	9882	7479	9273	9215	8827	6107	7962	9165	10154	8365	10080	8314	10174	9522	9752	9049	9044	7544	8589	7345	10037	7238	8133	8998	9250	7416	8272	8249	7671	7700	8312	7801	8160	6990	6566	8330	8621	7439	7839	7934	8605	7855	8798	7979	9786	8416	8312	8110	8200	7354	9001	7474	8611	7716	9531	8585	9794	7873	9172	8339	9226	6844	6990	9313	10293	8724	8073	7455	8943	8315	9287	8469	10333	8084	9408	9558	10361	7991	8764	8193	9398	7300	9032	9240	9092	7463	8671	7614	8889	7417	7081	8033	9111	7920	8108	7622	7955	7878	9745	7421	8500	8109	8276	7293	9077	7074	9050	7538	10399	7838	8442	9564	10121	7804	7861	9621	8845	7934	6346	9081	8801	8379	9240	7115	8841	7629	9696	8226	9294	7424	8788	8227	8478	8097	8338	9211	9135	6693	8806	7302	9156	8453	9039	8461	8444	7366	6307	8327	9153	8924	9044	7960	10160	7440	8374	6766	8277	7192	9335	7524	8201	7585	8859	8280	8368	7511	9107	7865	9457	7589	8518	7871	8284	6451	6581	8135	8237	7936	9247	7979	9270	8356	8857	7521	9620	7571	8057	7686	7960	7874	9509	8571	9200	8022	9708	7679	8555	8425	9330	7696	9169	6536	7838	8931	10322	8934	9151	7428	8236	8587	9553	7586	8844	7978	9048	7341	9425	8312	9261	8302	8898	7003	8531	7774	8177	7799	8858	7606	8788	7943	7072	8384	9550	7920	8484	7933	8278	8688	8017	7869	7612	6568	8775	8846	9711	7311	8288	8567	8620	7363	8451	7698	8960	7829	8663	7961	9253	7002	7446	8911	8515	8677	9175	7087	8671	7965	8533	7767	8873	8155	8900	6574	8816	9018	9515	8107	9851	8562	7170	7289	8472	7237	8426	8364	8034	7303	6766	8445	8443	8028	8270	7150	9168	8125	9166	8305	8879	7423	7665	7346	7781	8279	8245	6968	8277	7927	8686	8372	7536	7241	8190	7068	8518	7298	7157	8380	9472	8310	8678	7027	8447	7659	8218	8375	8409	8348	8854	7907	8409	8606	9360	8403	8970	7854	8317	7506	9064	7068	8599	8515	9556	8337	6992	9324	9719	9006	10432	8979	8776	6940	8516	6988	8807	7542	9389	8245	9510	8458	9826	6752	8491	8225	8525	6888	8047	7847	8818	7449	9259	6557	6823	8312	9470	8238	7909	7364	8505	8176	8681	8285	8386	7386	7661	8628	8072	9043	8207	8306	8930	7192	8604	7093	9149	7417	8236	8146	8228	7822	7856	8689	9277	9004	8744	8169	8816	8840	8306	7849	7776	7979	9087	7630	9549	7377	9295	7586	8554	7309	8199	7941	9498	7711	8628	8804	8642	7388	6429	8982	8970	8938	8516	8326	9460	7292	8181	7548	9043	6842	8319	8138	9595	6715	9008	8714	10216	8588	10159	7727	9136	7993	7505	8929	7995	6321	6640	8583	9089	7744	8008	8518	8870	7308	8651	8589	8790	6878	8306	7706	9088	7372	9167	7757	9136	8441	8513	8413	9105	7900	9052	7537	9293	7085	7478	8486	8595	8140	9192	8468	9084	7621	7976	7217	8447	8306	8760	7168	7791	6956	9167	7527	8325	8628	8317	7369	7532	7198	9384	7144	9266	6864	6412	7615	9741	8692	8390	7637	9673	7260	9539	8210	9321	7157	7976	7739	8697	7536	7115	8082	8306	7838	9594	8064	9234	8511	9144	7388	9372	8430	6841	8477	9249	8032	8996	8234	9902	7866	9808	7976	9137	6882	9421	7051	8506	7501	9308	7231	9080	8751	7997	7758	8611	6913	8131	8585	9003	7308	7173	8333	8933	8332	8786	7088	8311	7578	8877	8160	8818	8615	8817	7923	8808	7923	9438	7388	9663	7321	9915	8404	7619	7668	8734	7795	8323	6448	7679	8551	8760	8777	9622	8086	9174	8431	8133	8303	8619	8217	8609	7660	8687	7450	8328	7069	8732	7938	9315	7671	9419	8451	8157	8077	9444	7244	7301	8375	9656	6863	10305	8869	9774	7769	10015	7724	9783	7804	7815	7031	7470	8190	8825	8194	7344	7838	8626	7804	8636	8305	9392	7455	7793	6181	6047	8510	9482	7653	9335	7323	7836	7021	8377	8169	8961	8738	8149	8912	8668	9281	9402	9129	8493	8171	8862	8154	8908	8079	9156	7514	9338	7175	7790	8092	9443	8248	9321	8624	10118	8351	9970	6862	9063	8242	8791	8155	8108	8231	10683	8272	9250	7649	7866	7083	8801	8404	8684	8078	8318	6844	6429	7450	8685	8531	9685	8237	8550	7646	7824	7548	9220	8099	8960	7597	8838	8194	9068	7365	9715	7761	9389	7229	7370	7984	8555	7288	8479	7883	7471	9547	10590	8924	8735	7656	7444	8861	9124	7710	6279	7071	9092	6953	8303	8075	8765	7786	9260	7800	8937	7632	8668	9163	9102	7744	9142	8363	9039	7998	8158	7553	9670	7307	8541	8509	8214	6946	7380	7729	8626	9592	9091	7458	9509	7640	8462	7156	9463	8498	7586	8033	9061	9211	9450	7571	9272	7790	8566	7424	9014	7625	8073	8330	7868	5963	6107	7775	10064	8885	8993	8327	8843	8674	9650	8851	9074	8107	8945	8358	7637	7403	9248	7526	9250	6958	9591	7516	8297	7071	8707	7795	9371	6432	6909	9070	9147	8890	9507	9368	9433	8154	10207	7470	8142	8281	7965	7832	8688	6262	8644	7789	8079	8121	8759	8421	7565	9021	8724	7638	8327	6319	6577	8672	9925	8488	9814	7532	8892	8532	8979	7195	10171	7918	9356	7745	8194	7404	7707	8730	8627	7111	9126	7329	8018	7610	9091	7256	8796	6994	6956	8594	9636	8347	9272	7434	9722	7477	8845	8135	8352	8613	9089	7032	8794	7830	9538	8193	8301	7793	8281	7720	7724	7420	8956	7963	8243	6578	7459	8532	9819	8936	8987	7492	7069	8669	9502	8628	6275	8171	8948	9636	9532	8366	9149	7831	9138	8034	8809	8710	8295	6523	8411	7953	9477	7546	8463	8111	9010	7394	9024	7997	8983	8342	8905	7182	6055	8932	9728	7678	9246	7727	10361	7271	9226	7125	8738	8205	9440	7643	8659	7979	9066	7005	7858	6432	7773	7542	8300	8106	8424	8094	9357	7353	7249	8810	9843	7875	9297	8364	10094	7245	8895	7801	7730	8165	9026	8016	8893	7621	9742	7473	9144	7714	8870	7844	8662	7180	8468	8330	9315	7705	7335	9895	9199	7185	9076	7778	9144	7710	8102	7145	8855	7765	8693	7959	7281	8268	9562	8429	9180	7914	9234	7549	8440	7149	8820	8701	9291	7237	7835	7856	9807	9712	8570	8091	9464	7638	8251	8268	8065	7178	8749	7703	8342	8157	8909	7746	8598	6992	8585	7843	8925	8118	7896	7093	8697	7236	7155	9387	9086	9520	9473	7462	8103	7747	8497	7159	8471	7633	8776	7398	8696	8949	9663	8404	7897	8676	9021	8693	8948	8150	8787	7727	9540	7193	6141	9045	9363	8702	10021	6923	7435	7798	8295
173	503.162	1380	1211	4279	2489	7997	4523	1753	1372	4413	5837	8931	12509	12819	17676	12138	14427	11491	17132	16158	15986	11650	13115	10775	14090	8497	9636	10356	10797	12124	17344	13704	18151	13422	16699	7225	5321	5563	7589	10022	12522	11347	15116	13974	17454	11895	12186	9755	11521	10674	13333	9653	12984	8764	11270	11115	10565	10619	15396	10454	12031	10965	16854	8305	6207	7411	8086	10170	13480	11046	15255	10871	12234	12798	17064	11243	14768	12382	14641	10625	12997	10787	11803	14805	19948	13818	18425	14587	18103	14097	16923	11582	7186	6873	7947	10291	11403	11042	12842	5986	5584	10342	16393	8151	8558	8521	11521	8742	11259	11796	13443	11400	14885	11770	13471	12352	14467	14493	14109	8037	6912	7457	7475	10435	13910	8540	10715	9691	11752	10907	13527	13663	16059	9420	12779	12495	15088	11078	13359	7356	7180	8743	13326	13237	17268	12242	16529	11038	6520	6992	8070	11418	17041	10378	12682	8419	6587	9081	14271	13548	16909	11881	17528	12724	13369	10542	12911	11656	12383	12722	19310	10861	7604	4552	6325	3587	5107	6849	8213	6141	7153	8560	12978	7840	9540	11256	15225	14149	17684	9761	10982	11291	14632	11536	13826	11371	15385	13991	18066	13174	16151	14028	14798	7044	7232	6095	7870	8309	15687	7587	7483	7575	12471	12741	15683	13013	17062	17060	18524	8645	7637	11431	17092	16156	17058	13598	15256	10417	8582	8897	8660	5353	3713	4610	5981	9578	11050	8617	9988	9288	10580	9847	12237	11507	13349	8464	11002	12000	12146	12282	14041	12394	12209	9186	11809	12207	13837	9912	12825	9435	6294	5716	7098	9485	14056	14146	15091	9695	11955	11389	13487	11994	14735	10700	12490	9795	11813	12560	14283	11123	11977	12513	15188	10092	11802	12010	13207	8749	5777	6149	6296	8654	11119	10741	15383	10310	10690	12307	13454	10594	11733	11926	11420	10149	11417	11810	14428	11367	13135	11939	11458	9387	10492	10680	11643	5695	6242	5531	6928	11004	16909	15898	15694	15066	17068	13394	14174	13975	13237	11189	13395	13758	14632	11096	14806	14860	13901	12818	16395	20621	17441	11504	14763	8741	6401	5500	5871	7699	9883	11429	11200	12187	14846	11265	13558	11698	12883	7922	9723	7433	8785	9059	11262	7771	8748	8347	11332	9760	11810	10404	11276	5373	5167	4465	6672	9278	12065	9003	10661	9319	12186	10411	11978	12280	13640	11035	12412	10656	12072	11604	13268	12800	10880	13310	14610	14994	16628	14745	14721	11921	10719	9733	8862	11764	14392	11328	14816	12205	14004	13919	14736	10265	11854	9975	13649	11239	14418	12664	15395	11738	13210	11451	12213	11790	13533	14332	13979	7104	8280	10096	9938	10199	11074	10503	11245	10309	10900	11802	14016	11954	10244	10168	11552	11013	10963	11031	10844	11946	13194	11582	12716	13328	12093	9901	11419	7956	6297	4526	5957	10190	11512	7918	8243	14193	17040	13530	16041	13408	16190	13320	14600	11550	13434	11610	15843	11203	12874	11384	15441	13097	15098	13345	15581	8091	4937	7699	6722	13195	16230	11175	13364	10311	14808	8886	10433	8420	10198	11151	15523	11454	16441	12893	14217	10378	15726	10169	9175	11633	15233	10283	12215	5333	5466	6958	6186	8743	10986	9469	11926	11406	13631	9803	11987	11834	14845	14061	14406	11471	13996	10639	13764	13297	13292	12388	16400	10715	12430	9957	12853	6105	4502	5918	6875	10342	14255	12730	16266	13123	15246	11913	13376	9929	12171	10274	10399	9281	11480	9216	11447	10629	14726	9068	11765	9349	13201	9650	11506	4755	3867	5626	6054	10732	16347	8056	10939	11135	15105	11922	15091	13309	16967	10621	12933	8573	10532	9098	11506	10842	15686	12626	17613	12123	14560	13046	16386	5251	3920	5620	6141	5638	8800	11056	14754	12393	15890	10625	12929	11621	15595	10278	13007	11063	13883	11918	15889	9098	11069	10382	13721	11245	15862	11768	12576	4230	4179	5340	5849	8879	11926	11571	15073	11183	16022	10179	11556	9994	12119	11855	16894	10179	11475	10247	13255	11506	14741	11636	14489	10334	12279	11287	14384	5204	4693	4943	6170	9407	11709	10163	13316	10073	12519	9931	13206	11038	15565	14591	18036	12851	15762	11506	17376	11110	11086	11506	16191	6239	5233	6393	6030	2106	1718	5849	5833	9011	11548	9350	10514	9608	11993	11646	14716	11486	13446	11288	13248	11747	13218	9290	11322	11525	15584	11509	15615	11937	13809	9306	12260	3671	2287	5427	6612	9514	11649	12917	15089	11158	12922	10844	15313	9318	12406	11589	14551	11643	15212	10448	12447	10656	11888	9587	13082	11661	12961	9169	12696	4540	2968	4760	6962	10764	13313	11854	15713	12678	12071	9675	12613	10941	11964	11194	14523	8111	12725	10115	12521	10634	14239	11329	14010	9893	13460	11592	14034	5262	3903	5365	6591	9813	13852	10659	14295	11231	12843	10889	14249	9949	13014	10719	14560	10668	14910	9819	11415	11268	14893	11929	12918	9590	12525	11502	12336	4333	2937	5131	6031	7292	11426	9663	12541	11547	15108	13463	12338	11175	13519	11943	13833	13466	15186	11577	13719	11471	14576	11102	13949	11189	13445	11836	13536	4094	3323	5308	6735	9096	13160	10950	13959	13466	12747	10483	12871	10649	13040	11144	13832	12882	13021	10498	14493	10582	12829	9633	14017	11338	14276	10344	11880	4280	2914	5720	6372	8033	11325	4788	3212	6017	6661	2321	1438	4942	6502	9881	13503	10019	12593	12517	13243	9960	12793	11657	13612	11969	14861	10617	14733	11642	14698	12852	14314	9744	13164	9632	12661	9368	12810	2794	2510	4948	6488	9480	12295	11365	14220	12029	13320	10134	14362	10033	12747	9675	14228	11370	12431	8890	12514	9808	12331	11373	13361	11519	14447	10332	12534	6247	3912	5609	6974	9733	13713	10939	13614	10376	13893	8017	12597	10041	14436	10096	14717	11265	13842	11294	12077	10890	14592	10749	13151	11485	14940	10128	14088	4524	2437	4936	7131	8857	13029	10724	14550	10913	13821	9060	4028	10210	14141	11675	15006	11884	15227	10786	13628	9680	12706	9897	13429	12061	14864	11647	14096	6800	4050	5436	6805	9460	13929	9245	11944	12831	13282	11493	15202	9916	12882	10275	13939	9104	13614	11153	17291	9695	14460	9178	11582	10795	15650	12241	14046	3437	2190	5299	7399	7336	12710	11352	14763	9803	12735	10871	12414	11832	15775	11306	15362	10171	13814	11663	14187	12980	14999	10834	14637	9872	14094	11544	16802	6275	3555	6743	6856	8980	12978	4742	3331	5910	7688	3431	1442	4315	5884	8497	12970	10231	14582	11170	14333	10987	13823	12084	14163	12567	15518	12353	14412	12897	14301	8545	11580	10573	13856	9790	11758	10229	13732	3806	2054	4423	6199	7596	11899	10091	12967	10012	13102	10449	13882	10285	14968	9932	15380	12433	18108	9948	12829	9806	14388	10285	13683	9660	12938	9434	11320	3116	2011	4840	6299	9932	13252	11146	15550	11914	14993	9476	12995	12377	13842	11236	15026	12515	14707	9429	12089	11294	16048	11712	12689	10068	12668	11827	14293	5760	2807	5062	6364	8104	13194	9942	13467	10988	12630	8658	11684	10993	13363	11663	14305	13078	15620	9876	13240	9603	13706	10270	14877	10026	12886	9165	11504	2679	2141	4712	6256	10084	12829	10535	12763	9305	12718	10352	13066	11508	14263	9813	14106	11176	14788	11405	16051	9930	15588	9994	15960	12888	15950	12966	14905	6724	4492	5510	7059	10317	16155	11514	14619	13344	14899	11759	17713	10948	14547	11055	15673	10939	12721	10781	12044	11479	14519	11239	14790	11004	14886	9290	14094	3589	2029	5312	6880	11229	15181	4041	2299	5784	7429	3575	2660	8484	10587	11949	18360	17176	24894	8487	9394	10599	14800	13292	20848	13376	13856	10675	12733	11172	14158	10609	12104	8549	10386	12002	16556	7859	6444	3004	2517	8369	12456	14441	13503	8214	7025	14322	17948	15580	19838	13598	13926	14335	20160	15503	18328	8248	9097	9350	13917	6123	6749	7456	10151	9947	14996	3962	3132	9654	12179	16354	19546	7457	6773	5309	4663	10833	16191	7676	9402	7968	9480	12858	16252	9927	11942	8216	6796	8376	11703	11311	13980	10586	12635	6070	3126	8281	10110	16322	20294	14454	18376	12597	15372	7003	6294	11774	15705	15504	21485	12917	13037	12447	15299	10383	9769	11775	17163	17412	21979	11627	14350	4384	3286	8630	11129	18940	20971	15877	19691	12263	14030	11580	12254	6644	8175	10865	17597	7262	6252	13044	18784	14747	16615	10507	4981	5679	7815	10214	12099	4440	2396	9121	10681	7305	6774	9011	11833	8174	10591	10124	12232	11430	11984	11714	16129	15048	19574	13763	17599	12074	11437	10490	12085	8853	6543	12902	15140	5650	4772	9077	11354	10274	12216	9677	11588	8825	10655	12017	18616	15052	17635	12175	14178	9141	9903	5760	6588	5874	6588	12905	20118	12052	7858	7494	12517	7036	3218	8836	11351	10063	12066	12204	15062	11637	11680	11663	13857	10207	12556	11568	12079	13850	20856	18627	20264	10998	7536	9863	11443	7160	4316	9892	11099	4290	2266	7216	9443	14310	18237	11481	9892	13745	20139	14833	19017	12309	11978	7028	7203	9588	9536	8647	9929	9284	11614	12770	19020	13334	14127	11749	14900	5253	3640	8030	9933	11637	11409	8676	10656	6541	6392	5708	9700	11556	17610	12181	13996	13825	20333	11534	13197	9565	13032	10210	11676	10877	13037	10881	14210	4269	2927	10014	11513	19237	22972	13266	14129	10232	12520	13242	18171	11032	13458	13167	17110	11776	13931	14148	18539	12568	13447	12752	17289	9763	9992	8536	9738	4251	2846	10580	11499	7420	7465	8937	11287	8938	10679	6922	5183	8880	9686	10146	11479	10170	14077	12091	13287	8478	6799	9433	10425	12360	19635	10878	11699	6416	3843	8843	12569	21057	21180	12071	8031	12848	15547	8748	9575	6069	9323	12864	15757	10246	10308	12117	20764	15826	17948	11513	12286	13575	16649	13162	13836	8408	3894	9253	10898	10074	11993	15995	17834	10195	8394	9694	11848	10176	12686	14261	23970	14327	15950	14856	19439	14308	8012	15094	22269	15571	9235	12956	17080	5781	3793	9854	11499	9734	10469	10484	16795	15333	18787	13009	16936	11028	11968	10493	10696	7332	8058	7448	9946	9411	12084	8090	7321	5418	6736	6875	6853	2771	2448	9284	11495	7736	9081	5940	6716	11019	16606	13041	14352	13428	19930	18496	20196	12047	12018	13519	21614	16392	18513	16400	20775	8338	5310	13458	12142	5201	3126	7488	10790	21188	24146	13485	14016	11527	14026	13736	16588	10908	11645	12920	19243	9960	11391	7044	5394	9096	10280	7876	8377	7963	10260	9540	11150	4547	2839	8246	10631	6739	5625	9322	9871	13534	17576	11659	15494	11441	6449	17761	28056	17429	18323	15290	19915	14295	17602	12481	12819	18162	25950	19722	20545	11693	5887	11483	13414	10528	11859	10967	12275	11604	15779	9377	7684	11052	16930	14112	14778	12455	16960	10077	6973	5973	8967	12509	19368	9956	9742	8279	12112	4609	3114	7400	10221	11734	14585	12525	15224	9528	11950	11770	16230	9346	7858	10501	14295	9444	11114	15813	19353	15445	19140	9070	9405	12973	16394	9406	8738	3304	2355	9783	11313	6882	5261	11710	17676	8868	6468	14369	18025	14389	15352	11359	12076	13090	18237	11885	11455	12480	16206	9342	9586	11565	15797	9259	11688	5573	3474	7969	12641	17036	17697	11874	11950	6913	5497	3986	6460	8032	11936	7107	5579	8667	12754	7385	6073	14247	19121	12502	12055	11728	12964	10931	11403	5152	3535	8609	11121	18341	20746	11632	11081	8467	11484	10669	13878	9326	10640	8681	10159	6514	5155	11093	16628	14825	18324	14694	17089	15432	17843	12459	8701	4939	3385	9223	10016	8655	10114	14203	19110	11339	13187	15742	20717	14485	16330	14424	17267	11735	13179	9948	9673	11383	17243	14049	15435	7153	4454	9152	11650	8088	3975	10587	15220	9471	8100	15010	22208	12199	13147	11469	16648	10249	11519	7249	9001	7617	8510	11493	18062	10579	11986	9394	11061	8731	11222	8731	12935	4184	3886	13296	12687	20054	22955	18565	18524	11609	13189	12130	12426	11088	13634	12508	15981	9802	10632	9403	11996	9970	11160	7735	10595	12683	17338	15903	19205	6151	5407	12293	15811	5592	18273	20750	21288	14685	20426	13752	14179	9359	8623	3877	11654	9150	9506	6557	7454	9959	11519	11182	17302	9125	10455	7381	7612	3609	2641	11033	13745	5155	10301	8481	13035	6722	8356	14641	19935	18489	21730	15919	19118	14170	17508	11425	13331	15115	21049	11519	11780	10757	13132	10750	13399	5770	3465	13494	16331	16645	18261	16464	21320	12230	8829	8820	9870	8934	10390	7843	11226	10808	13439	10376	10048	6742	6339	10069	13465	10428	11112	8772	10414	4605	2768	11962	13485	26315	29167	14713	13994	9452	5440	13691	19859	13604	11068	13458	16008	10215	12993	12471	17646	10402	13219	7398	6991	6333	7456	14453	18908	7864	4809	12471	16103	18487	18540	6906	5272	11519	13873	4432	3188	7512	9740	9036	7763	10422	12826	14245	18911	14975	17999	11605	12244	10830	14297	14612	20455	13650	18187	14391	16107	8822	9489	8804	9993	8898	11808	7299	3082	9035	11770	20833	25525	17707	14928	10302	11063	15000	18863	12509	9212	16675	21641	12447	14697	15255	17836	11246	13157	11188	14355	8724	6346	8725	10466	4899	2800	10091	13148	7725	7382	17477	21207	11382	12498	11680	13173	11461	11249	10502	13821	9490	8338	8496	11737	8526	8260	7175	5998	6243	9688	9797	12005	5612	3825	10582	11826	16485	18117	13053	17039	13345	16649	8882	6127	13446	17336	10617	8393	9420	11461	15253	20566	10685	7699	15418	21738	15188	15413	10720	11550	5127	2969	9729	14148	24682	30365	14709	12301	13713	17334	12394	15523	13229	15798	10357	10823	6704	6486	9705	9877	9288	10731	6130	5681	8837	12703	11133	13956	7911	3862	10219	14022	9559	9595	15749	21330	17085	23751	11970	10732	16782	21145	12170	9196	9949	11603	7966	9259	14830	17563	11181	8231	8242	12039	12640	21545	8956	4428	13481	12689	15962	15788	6543	3944	9887	12438	6193	4397	11600	14892	24012	24394	15169	18143	10829	10168	12766	18426	11993	11840	8992	11052	9235	10166	8429	10560	9175	12862	10386	11861	10609	12221	8520	8018	4550	3031	10271	13864	11060	12175	12863	17974	11319	10416	11865	16906	12582	10734	12548	19957	14563	16816	9655	11168	10401	9991	6700	6543	9297	13376	12288	10218	5932	3616	10699	14680	15902	16923	10690	10939	12943	18638	10678	9511	11926	12611	13357	19111	12720	11597	14961	19307	12608	10984	8467	7280	13649	17894	12832	15762	4978	3466	5647	9032	5435	5298	12751	14123	9758	7932	12981	19951	11213	12210	6742	5192	12238	16638	12674	14128	11593	14706	10465	7407	5760	6248	12631	16950	6498	3963	11581	13836	16466	16665	14426	14505	17352	17962	10606	9608	6037	6022	8576	9770	8374	10872	10128	11744	10690	11430	13547	20738	12967	10731	10378	13968	5883	3662	10902	14219	14190	14404	9740	12209	10235	11936	10913	14002	14906	21547	11168	8937	7977	11165	15267	21389	13212	13793	10077	11811	11423	12634	10209	8108	5111	3996	11685	14446	23027	27063	9941	4956	9067	14377
174	505.989	937	1012	1667	1940	9046	5398	2427	2744	6030	10711	56317	105453	106148	147347	94796	99705	90819	139119	115954	138550	104396	133526	113308	161951	48012	26779	68256	102290	96180	143608	106364	138457	95768	134721	49820	34130	13630	17412	41415	77980	73299	120369	79423	104538	88188	118584	36853	23786	65868	113262	37506	23048	44166	87262	27392	19214	55935	111210	40281	25312	77769	135191	44518	32361	14368	15668	46147	80207	76923	119203	92017	123798	93926	135867	101850	145228	81397	116553	71477	86000	68903	97168	78142	114733	99416	154763	107396	171173	83127	108073	55129	34184	16392	19171	44630	72219	72303	102470	36427	24466	54051	94768	34438	26936	49448	89391	29514	20800	52520	80677	75724	127391	74190	110315	97029	138424	97741	91046	40728	29584	16584	16001	49662	90339	86720	125193	69971	102513	66052	89069	79140	107932	102416	156260	134970	189790	121679	141951	56988	37690	75630	129157	93798	123310	76427	93404	42656	29858	13316	14863	61323	103355	73728	96555	44885	27179	65512	118243	102056	135984	84644	107133	84105	85183	69986	100728	83220	94529	79086	110819	57485	34925	16492	16036	9777	11323	8999	11540	7513	9046	54704	118147	63645	82574	66716	97078	90315	129531	63530	77143	82317	109603	99591	153426	102566	138494	103375	136071	83646	113723	84494	119982	42067	33845	14699	16373	45593	112450	43060	28250	67134	128471	89931	113621	105338	150563	120300	149927	52284	36139	54869	71705	62783	78838	66514	100311	42279	28869	16012	15717	15265	18317	13469	23709	51148	75966	60250	92453	81892	98026	74860	103887	89854	126716	78574	102764	83211	92487	91341	119617	57141	36730	53162	83493	80801	90457	74085	109570	56794	44349	21348	26705	66185	120185	91712	116122	72428	93179	92877	138688	75322	93233	79502	114183	90913	129092	109132	159489	55010	38536	69967	106439	40726	33658	66118	94401	42851	36077	21747	21413	15387	15914	59281	119555	72242	83854	77774	83607	70948	103516	51686	34196	73822	116174	103743	115832	86532	131879	84379	73686	30671	26286	50526	75441	32649	30611	17235	23604	52838	89450	80648	97159	99956	148053	96385	135387	99543	106695	79349	105753	93002	107323	82662	103256	92331	105189	85531	111071	87121	93670	79349	113896	44569	34518	16259	21904	12721	12625	48993	61189	58166	80960	56834	78330	78129	93936	25322	18353	10224	12103	68480	104328	20216	17034	52163	95002	78305	106616	97713	126045	36734	31663	15372	18940	61568	89398	90461	125892	75507	106162	84488	101950	73770	95760	77579	101498	93102	135680	82726	107505	79635	86360	76487	104193	81612	126364	90389	119484	43679	33470	18793	23960	46831	77620	72109	129267	62795	84115	79571	113102	73753	100792	72501	117316	99787	139397	97282	135103	77623	109622	84321	112713	93042	122371	84819	102076	33985	28004	19488	23260	14701	15747	13770	13496	10997	12116	67481	102623	76450	77247	27871	19845	16801	13751	80531	113297	93479	104088	66490	86593	41759	29518	20583	26293	10674	10435	9781	12619	58614	95217	25257	15651	80190	129216	81409	97708	80951	111550	86452	132147	30646	24321	62177	132334	30303	21257	52978	106317	78755	107531	81025	116634	33727	24851	15635	16493	63627	101080	74741	107385	73494	125966	86061	111049	23229	17412	72010	105229	85262	118232	97397	109120	68514	118314	42579	26406	71633	110329	85720	131673	37679	28262	17417	16383	10798	10481	54943	96307	85160	115289	77208	116787	82419	116120	87514	96528	92252	144818	84109	112642	78962	78962	73292	99633	35130	21499	12519	11694	10862	12823	9939	11311	46168	80626	64957	90413	85250	123971	68785	91153	68206	92728	69324	90750	73080	111964	30267	18375	86968	140918	70580	92050	99204	147180	70956	86297	26130	23277	12024	15918	100069	151171	25866	19205	78982	113787	88684	118491	101501	136675	74622	89360	69914	89529	19470	15694	65185	96545	69774	90091	94405	122899	97180	129192	32852	26448	11616	12161	30454	54643	63806	96097	97760	139196	29517	19630	61197	93408	71117	102529	87757	119062	71384	89579	19888	15527	57595	94666	94079	139303	91704	103626	24904	23239	13699	14334	46601	81801	80518	113943	76300	119775	68764	84618	76133	118245	80077	112628	81240	100095	75752	106976	84481	107260	101813	125748	78173	101102	66949	90331	24907	23026	11287	13279	51870	75731	65439	92578	26705	16462	76443	106490	102811	148617	121097	140221	88721	121511	71254	117013	35642	25888	54539	101195	28799	24274	14245	14605	10505	12602	13992	17700	45301	71851	72384	100133	63237	80375	87245	120170	84838	81388	95634	134677	102914	123484	85358	119937	89329	133846	76684	97179	77248	116454	32756	24607	14713	19800	14987	18145	62934	100984	66136	88277	78006	104300	82674	116541	62805	79834	70493	99011	85078	117609	23316	20861	56917	75919	73606	108302	81697	100037	80208	114083	32938	28627	14840	17293	53383	74830	67643	85892	94541	119696	71284	113489	31558	21154	59741	105357	24791	20547	59207	85564	79496	117973	67253	75834	67110	116598	83326	111260	32359	30476	15187	20285	84162	126126	81019	123726	96665	109173	61500	86784	87251	137407	89385	121807	104642	137470	81376	100119	99170	130064	89217	105920	74024	91586	37763	26088	16865	19981	14460	18807	52502	85959	26379	18408	57545	87454	34131	23084	12459	14215	64136	110714	86888	113202	37987	28772	78428	122772	87932	91566	68835	99861	41046	28512	16477	23532	18620	25535	69960	117588	88414	130416	98696	109704	85298	127506	103802	147260	37962	44314	102127	134854	86346	118523	109453	154066	121878	167114	121491	126162	40842	31182	18492	26234	18352	24310	13048	16553	12428	14473	15245	19901	6640	9860	9925	17549	55682	88171	60716	80683	81559	108573	23445	15838	59479	93560	100425	154494	93831	132758	133910	163305	128102	164243	90652	117960	29732	24575	64442	117531	24517	26075	14615	16393	58782	93852	84972	126070	118395	151481	31429	21774	61307	107420	73314	108621	89498	95951	94254	144898	81850	108924	58275	81011	56009	79160	64878	87858	36085	28590	17280	19336	47437	83142	16975	15921	57659	91210	77374	119910	24207	19825	51173	78764	83813	126246	75265	96059	95147	132338	27467	20278	86307	124880	72600	100718	32784	29388	13197	21333	77440	128160	39079	23039	83642	136512	64285	23411	87909	136032	116836	161960	94478	131010	85726	95113	67261	103747	82357	120697	109272	155418	89000	103496	46689	38308	18083	20085	78059	156891	30595	21982	77295	104622	75939	109395	73482	105585	96030	142967	76622	102120	95796	149085	76947	104182	80716	121833	90260	120731	80683	108807	31169	29147	14324	20664	65863	126852	71538	104933	24025	18705	12419	14177	71407	120449	62173	87810	87351	140566	26484	22655	92221	128904	81879	134762	33011	23697	101979	164820	51203	38967	21320	22877	13257	13825	12562	16913	14976	24791	11005	11699	13078	23043	60062	103197	60353	89038	28450	19189	65432	115104	108670	144898	107013	155935	123959	188475	129364	140805	76921	98245	26406	22616	13524	15401	54600	83937	22053	21429	13778	14613	70824	124854	63675	82011	89255	126973	67468	86432	65540	85433	66357	114340	71410	94889	84559	112728	79646	106253	78251	110407	73846	109291	34347	26151	14473	19431	13498	16221	53940	73209	68902	101931	86531	133264	92980	136035	88005	91615	67578	106366	94544	115587	29901	23756	85590	125134	94100	120379	76660	114148	90393	129851	44979	39460	15991	19478	57120	106966	79315	112411	102664	151778	90670	142257	87009	110687	29101	25552	14873	16317	61631	89431	76257	111266	84648	108962	93787	132960	26745	24867	14435	21237	13355	18072	71743	100995	25807	19471	41114	67096	73049	111920	22827	21784	79681	133011	73758	102863	75293	109645	90322	151110	84006	148581	105561	162491	106043	147504	50151	49244	20167	22930	78184	141709	87636	119889	109091	138396	78609	116870	98447	144869	99599	140430	43662	34663	65139	114181	22865	21860	66671	114004	110644	156571	32273	28582	14591	19590	14782	23283	92986	143806	35398	30160	16907	23522	3898	6282	5755	7175	43523	69586	63357	115131	77869	121074	91068	145351	88251	132768	109498	136626	78938	122502	87843	134046	89282	145955	87859	128724	92542	145258	27239	19879	13547	13711	7900	10146	58338	94664	20066	12617	90530	146325	65408	112498	73310	85193	80573	120661	79069	118185	61594	94387	61515	131044	27929	19973	68476	117776	70580	126190	26665	22252	10084	10068	56515	124106	24077	15428	9333	8413	62686	124627	83845	134935	84346	130765	78416	110147	86288	129395	40498	23417	61729	105988	61273	73339	62561	105604	31265	20656	10232	12115	41238	86181	71248	117310	79819	125340	23582	17243	62441	95656	80387	134245	112859	181566	93358	134134	105429	151595	79884	119237	115105	144245	84847	130019	38291	26762	10712	11373	58479	104249	73908	127347	67599	106874	82633	127681	88429	121527	77851	108162	23755	16161	50362	83868	106066	162074	39060	19860	77329	126029	83576	118432	34855	23907	8875	10920	6505	6363	43492	85264	57595	74845	78986	126193	101015	110717	78416	113381	53977	68166	46332	69187	103287	136436	117003	179449	72979	34347	68023	94673	33320	21941	11677	10321	49260	99471	84519	132218	71293	97598	72599	120268	92115	123356	79720	115898	121051	149580	39908	24936	15471	12619	49562	85586	36046	18275	63278	133726	56612	29534	11035	12030	58165	118969	71768	94652	78416	115342	77718	110058	93678	137449	84999	110303	89721	142177	109511	132234	36516	27025	79172	123614	54763	30853	13987	12551	5784	6900	5733	6952	51608	105819	73122	91748	68568	108731	70187	118769	92110	105645	29608	17371	51701	77753	66223	97781	73610	108065	76767	110597	99890	142179	84525	110349	34783	23004	9172	9206	43218	94912	84813	122275	29743	19073	69672	129836	71641	92148	76663	110509	78694	112232	99672	133246	97033	132946	81475	105212	76278	100894	69151	82582	23651	16712	8975	8732	41143	78962	70902	119406	83155	115116	62301	65866	62927	88285	77487	97320	102478	142867	104000	117371	77163	91799	78962	87613	93228	145105	87448	124825	41043	27933	12337	10111	7178	7926	54233	101688	83305	122487	28470	18521	46702	76285	92905	140788	71485	120458	90493	123027	46637	22100	50236	65216	65678	97149	78962	111668	48763	31914	11424	9740	38157	62959	22294	14992	51868	100719	30304	19772	55821	101988	89502	128004	120349	147181	91861	113985	106650	119554	98758	143137	107290	117260	87918	126545	61194	36317	12582	10900	52449	102394	86778	101530	36538	24109	73596	116866	95190	141387	98773	164080	102195	131258	101011	144361	66741	33570	66435	125141	59826	34292	39878	59036	24413	16867	8772	9052	43279	112868	78962	110566	71442	90509	77104	106041	78962	107182	80570	110487	37066	23729	49976	90007	88309	128338	49808	29215	14663	11935	7075	7572	7006	8072	5768	7568	56736	111441	44634	24752	78962	144486	104631	115781	83791	116627	101205	116497	82544	107523	81582	121714	80816	104953	84775	107225	41866	29776	13742	10998	8355	9321	6244	8828	33840	69469	79290	116837	87181	105008	68781	79577	83918	118433	100199	112519	77988	101446	37212	23509	66442	99179	94588	136009	89498	116894	93612	127735	45719	31432	10780	9465	7876	9392	58639	97427	80948	95636	80998	115833	53817	30181	76727	128298	68899	64862	75327	125251	84680	86258	71563	101008	96327	145145	78913	87455	44199	28041	11443	10066	35901	68131	70435	114299	81745	109892	49458	29542	69142	122111	92062	101298	116820	176131	75154	42028	69537	109572	79577	113557	90562	128255	95116	137793	49387	36188	12140	11088	31188	64137	68779	102886	98147	147453	76979	93430	31706	22344	59214	103207	92703	129450	86314	113089	72765	86003	51162	59678	71265	111765	41964	27112	15220	14659	7817	10264	7057	7504	53591	97427	34201	19546	49697	90273	71116	103072	93997	123261	92070	127891	101280	140144	100466	141731	100478	121974	79577	109003	77816	106988	50990	31880	10784	10173	38306	75991	92393	144920	43833	27454	14334	11045	60245	105586	31766	18201	56069	120708	39935	22603	51387	90550	85952	126671	79577	95318	93010	130053	42718	29719	9277	9634	50718	90363	80507	118532	79577	108863	90948	123283	91786	123908	83656	83457	31612	21087	49281	103049	71284	91506	71303	96144	70819	95587	40867	24953	14462	13096	7593	9105	53490	98613	84353	115389	71264	77458	72410	102253	79011	112303	76965	100208	81621	117131	81579	107078	85742	123196	74598	100459	43061	27292	11134	9771	7209	8215	6043	6818	3967	4978	49301	87871	71021	102935	68739	100743	69984	111996	30049	22650	44310	87376	73402	113602	79374	113938	96802	102765	68552	90312	72559	102414	38010	25730	10753	9258	54663	103616	92253	105489	78137	114768	82825	113887	88654	132430	81708	103892	76738	111545	90555	129650	88034	113339	90398	131996	90971	110886	85814	113861	38737	28199	9626	9977	5720	43772	72035	113896	85372	134007	92371	129092	43539	27144	12399	63258	27489	19232	9889	9413	64536	109912	58575	95297	81029	130607	41679	24485	12619	12585	6449	8220	4366	43097	68988	116646	30379	27337	67557	119259	80394	119907	84599	105478	88422	123616	79403	110518	86088	116879	64235	108965	90586	125913	90626	113139	44084	31601	11958	10570	51893	99855	79947	110374	37256	25868	50501	105586	95795	143736	78550	96644	83439	122391	89798	128792	40455	25387	67387	108216	90558	134953	99827	142883	53358	34823	10990	9748	57054	107488	84342	119203	39905	24691	70739	126112	39067	28450	69340	118240	128448	198926	117459	148820	115164	159817	50089	33060	17196	16819	79403	126927	36714	28848	11483	11875	53924	127843	50478	34101	14004	12827	6707	8269	6186	7933	4947	5334	41159	73815	66272	101531	80541	108557	93936	114005	103782	140142	80600	85274	68411	88628	78469	90058	72740	98378	77871	104401	97132	146323	65635	39481	13563	11307	50377	108434	85697	104654	81496	115286	80275	112757	38805	26039	67103	107512	77217	115917	82018	107305	79705	115644	68102	83935	30265	19621	50731	83989	33377	23674	9449	9841	7567	7225	42558	83376	81986	121376	80057	104484	79231	119124	78693	107196	80942	108949	90531	124713	74732	105956	41065	25060	59015	102670	91466	110211	42693	28343	11983	10903	45285	83132	78619	117099	91136	126294	44202	25565	65008	115478	41426	25982	59356	159577	82347	98907	32502	21048	64715	103954	61680	86479	74621	107985	37714	28094	9686	10298	46143	87381	83829	115077	99431	130015	95022	131448	85216	102809	81388	118425	37541	25905	73914	153137	110418	148809	54930	31509	71401	124936	103802	140397	64409	40248	13415	12903	9603	8652	47553	102150	85320	127595	75473	96741	88803	109589	36645	23059	57347	94791	86756	123808	92292	102442	38538	32055	73577	126504	95418	143567	53164	35031	14569	13933	75194	140239	46281	34048	11047	13220	5579	8131	5278	6706	38503	75471	65068	104654	80272	108909	73265	89489	89305	129995	85435	113998	82711	122757	82708	112973	100186	137137	104341	139306	94777	146420	50594	30714	16408	14974	9118	9284	53750	112219	76312	98449	74048	107559	61159	93424	39223	23279	50996	82665	59193	82782	79483	99582	79009	111926	47551	25949	72238	122142	102898	124408	39696	29454	10477	11382	35984	80768	76675	121597	79999	109509	78914	121906	86208	122462	75883	109418	93891	128905	81696	120204	88185	129147	48081	28745	62550	110956	78914	110025	32781	27531	9018	7028	9351	13472	67325	106407	33070	22206	60089	99564	90098	113626	33723	21062	59113	105880	84979	98204	76227	115397	48205	24056	10361	10282	54726	92943	30793	20037	8346	10034	44062	78763	62914	89798	75279	87178	29195	19935	9881	8880	57308	113352	94986	135268	105899	140891	106571	143261	94861	132247	101902	132424	86529	115217	44448	29603	11184	11437	62716	112340	79896	113578	93107	132770	84037	112892	81992	107850	33173	21435	74982	123155	79620	109780	97828	116397	89808	122618	100704	119828	37119	24236	14725	11862	7049	7946	28473	51026	19543	15087	4827	7870
175	506.97	7982	9455	8207	8563	8988	8913	8400	10775	11298	11225	10327	11371	9160	10700	8276	10283	9805	10776	10300	10230	9289	9680	11268	11118	9202	8111	9196	9408	9993	10736	8672	11359	10636	9958	9108	8496	10714	12539	9730	9445	9875	9761	9827	9897	8950	9585	8342	8185	9547	8901	8895	7687	8526	9012	8089	8225	8283	9173	9866	8908	10062	11268	9034	9672	10361	11410	10408	10618	9503	10983	9919	9524	10113	10308	9571	9644	9256	9266	9192	8449	8559	8307	8242	9445	10941	10908	10367	10153	10136	8952	8574	9547	12088	12871	9758	10367	9737	9919	9044	9118	8796	9860	7704	9440	8977	8147	8646	7199	8902	9885	9640	10174	9301	10050	10333	10220	9165	8813	9322	10359	11803	11170	8484	9245	8892	10372	9075	10461	9166	8398	9109	10554	9547	8950	10071	11120	9276	9276	9582	9490	10621	9913	8403	10948	9859	9669	10073	9869	10979	13442	10021	10086	9694	10522	8863	8863	9661	10291	9887	10604	9377	11288	8322	8500	9193	9262	9226	9432	8985	9255	8569	9751	9236	10076	8545	9162	9656	12212	9170	9199	8996	11086	9121	9434	8918	9243	9682	10634	9033	8598	9114	9370	9091	10334	8863	10097	10276	11161	8594	10766	9715	9941	9016	9293	11336	12549	9458	11242	9277	9701	10176	10380	9839	9638	9075	9568	10058	9352	9765	9255	8285	9151	7962	9941	8189	10397	9710	9496	9848	12589	10175	10091	12354	11377	9159	10707	10335	11136	8007	9715	9941	9165	9770	9311	9753	9835	8757	9145	9802	10987	7458	7727	7888	8687	8196	9739	9552	9167	9467	9890	12424	12243	9718	10489	8450	11546	8627	9711	9818	10368	9382	9650	9432	9999	9215	9839	9012	9119	8862	8653	8851	11138	8745	9021	8949	9121	10287	10451	11691	12862	9960	9127	9395	10534	8431	10056	9542	9087	9896	9348	8897	8712	9495	8997	8623	9635	9953	11195	9568	8719	7492	8169	8704	8732	10399	11393	10665	13060	9750	9562	10876	10944	8767	11468	10838	10778	9098	10052	9699	8705	9068	8666	9980	10125	8073	9918	9989	10329	8641	9387	10318	12010	10116	10084	13472	12492	8770	8052	8116	9603	9088	8526	8631	9292	9252	9496	7933	7291	8263	7317	9562	8459	8438	7670	9137	9984	9878	10469	9099	10880	10578	10991	12021	12509	8983	9220	9362	9936	8493	11470	8432	9806	8004	9727	9935	11135	9878	9292	9935	8919	9712	10058	9153	9726	9634	9942	8331	9597	11215	10676	12383	12869	11235	8928	8256	9839	9246	9224	8865	10969	8645	8808	8855	9562	8111	9739	9329	10077	9770	9647	9874	9699	9116	10069	10786	11885	11038	10918	14710	12266	8859	9102	8722	7827	7496	7010	9538	9172	8716	7247	8704	8101	8131	8456	9799	9572	9427	11140	10384	9484	9077	10047	13504	13676	10719	10202	12305	12676	9850	9932	8418	9331	10307	11635	8774	9605	9144	9725	9114	9496	7552	7967	8298	9732	7945	7685	8406	10685	10173	10989	8481	9490	10951	9737	11318	12559	9117	10738	9805	9175	9305	9970	9730	9316	8223	7464	8597	8977	9664	10831	9510	9968	10169	11821	7895	8462	9321	10989	9115	9483	9150	10032	12375	13426	9856	6900	9015	8093	9486	10249	8731	10368	9970	11565	9122	11035	8333	11377	8773	9620	10004	8846	8250	10166	7417	7368	8420	7937	8172	10913	12273	12973	9375	10010	9637	11233	9633	9459	10141	8596	10476	8957	8191	9070	8789	9180	7732	7248	10918	9664	9163	8984	9951	10476	8355	9456	10217	10470	11783	12578	11455	11251	9203	8262	8246	10185	8903	10587	10083	11122	8696	8627	8403	8601	8445	8238	9028	9629	8834	10971	10545	11489	8802	9842	11117	11848	13076	12551	9559	9962	9479	10637	9580	9469	7647	7532	8095	10450	9824	9729	9197	11795	8827	9749	7427	8086	8465	8892	9482	11616	9465	8860	9910	10270	10948	12719	9755	9650	10178	9334	8472	10008	7893	9269	9124	10738	10669	9436	8566	9188	8359	9605	10010	11377	10119	10405	8720	10416	8700	9489	9556	9728	11258	11758	7642	9525	8568	8646	7024	7495	9110	10552	9867	10630	8988	10886	9685	10846	9476	10657	8370	7561	8144	11196	9236	11523	12130	12354	9189	11626	12418	13662	8769	10391	7885	8760	8808	10545	9580	10615	7757	9199	9659	11437	8477	10678	8200	9310	10147	10847	9671	9563	9340	9023	9356	8394	10391	10670	13054	12253	10915	10541	8947	10114	9723	9327	9329	11257	9135	8748	9566	9269	9081	10022	8722	7408	8013	9537	9953	8887	10380	9161	9176	10854	9297	10445	13899	15324	8706	10624	9396	9897	8834	10514	9260	9398	7861	7554	8289	10483	8135	8485	9691	10383	10223	9856	8292	8966	9563	10146	9768	9377	10212	10564	13326	13666	10222	10763	10181	9794	9511	10727	8870	8818	10248	10061	9583	11487	8676	10494	8975	10246	9176	10015	8726	10252	9552	9552	7522	7792	11737	11509	11256	13125	10584	10604	8789	8704	8615	10144	8008	8219	6881	8396	9216	9160	9574	11139	7143	8290	8956	9286	8775	10290	9861	9671	7506	7607	9562	10120	11658	11439	8945	9713	9045	10129	8548	8843	10069	9690	7825	9690	7484	8051	9301	9740	9220	8787	8449	9380	9866	10082	9674	10635	8812	7879	10527	11857	12028	13684	8676	9465	10419	10353	12489	13367	9826	9702	12566	13197	9355	9022	8693	9779	7567	9550	7992	8663	8837	9977	9281	8791	8495	11038	9333	12249	10461	10110	8910	9384	7964	7459	9767	10127	10980	11245	11164	13477	10615	9938	9574	9989	9523	10394	9066	6629	8551	9808	9112	9205	8566	8678	11283	9660	8695	9527	9469	8786	9032	9664	8137	9565	10165	11877	11583	13551	9756	9736	8584	7233	8091	9505	10486	10374	8428	7941	9161	8767	8133	9973	9362	10169	9676	10763	9137	9627	9830	10944	8086	9360	9515	11005	12091	12944	9587	10833	7023	7671	9581	10465	9204	10783	9274	10570	9798	10325	9889	9993	8724	9233	8562	8994	9279	8807	9705	10520	9961	9274	9214	11035	13594	14095	10999	10612	8070	7803	9526	10544	8760	9612	9452	8177	9209	9222	8745	8792	9936	10279	8589	9244	10045	10098	10057	9672	9550	10050	10377	9764	11507	13635	10093	10279	9037	9285	7853	7731	7806	6832	8569	9268	9109	9701	8400	9434	7453	8006	8346	8229	10538	8917	9293	7871	9859	9913	10197	10541	11052	13786	9985	8509	9706	9839	12375	12622	11331	9848	12739	13275	9147	11324	9246	9796	8046	8209	9198	9158	9793	9556	9411	10822	9839	11043	8565	10059	9405	9063	8288	7902	7597	8220	8722	9770	10019	9809	12885	13193	9555	10228	9277	10000	8881	9101	8662	9995	8076	9297	8611	10107	8683	9669	9051	8286	10873	8883	7991	10075	10016	9582	8356	7667	9278	11156	12307	14636	10423	9951	10034	9557	9307	10610	9751	9595	9151	10039	8775	9808	9364	10879	8509	9203	8577	8931	8597	9036	10318	10747	9202	11572	10327	10177	13230	14554	11075	10990	10787	10217	8825	11240	9398	9371	8548	10493	7502	8842	7584	10323	8476	9643	10005	8903	9060	10111	9557	10442	7393	7664	10572	10313	12884	13246	10644	11758	8690	8268	8825	8946	9276	8907	7913	7421	8141	8888	9582	8556	8221	9832	8111	10874	8182	10398	8729	10614	8719	9654	8801	10623	13308	14110	10363	10195	9194	10716	9359	9495	10456	9096	8047	9947	9305	9403	7571	8170	8470	10180	9530	8091	9757	10382	10753	9589	8762	8408	8827	10991	12203	12766	10399	11902	9904	10054	13033	12891	6912	7565	9159	9079	8976	9238	8651	9019	9330	10848	9397	12098	10780	11851	8990	10649	10266	11137	10616	11681	8553	10985	9065	11510	9833	11220	8046	8408	7494	7796	9340	9730	9287	10208	9060	8907	10809	11531	8822	11494	9943	10977	10543	12850	9850	9937	8882	9991	8972	11405	9570	8492	10661	11383	8390	11803	7499	7328	8381	10340	8418	9871	8730	8462	8543	8409	8966	11073	9311	10526	9311	10203	7773	9730	9749	10668	8388	8751	8900	10276	9410	8741	9107	11824	7949	6923	8259	9757	8417	10048	9206	11473	8302	10586	9171	7955	8457	10705	9892	10108	11386	13793	10072	11192	10034	12307	9957	11477	9095	9351	9682	10924	8095	7458	9320	9570	8423	10614	9185	11934	10676	10769	10032	11825	10115	10353	8655	11693	7602	9037	8061	10096	9001	10138	8026	8741	9845	10225	8796	10512	7619	6881	8881	8939	7890	8880	7978	10699	9570	11658	9812	10943	9862	10005	8975	11583	7956	10719	9299	11102	9809	10826	10075	10432	8947	9113	9249	10931	7985	8064	9357	10319	8256	10772	9570	11125	9496	9445	9499	11471	9008	11231	8715	10360	10095	9942	9713	9602	8165	9453	9373	10072	8312	8384	8206	11926	8192	6389	7846	8986	8849	10872	9392	10792	9435	11946	9270	10589	10445	10848	8787	10293	8916	11104	10312	10375	8718	9644	10407	10823	9320	8001	8062	10124	7086	7535	7849	9617	9261	9848	8727	10031	8724	11192	8989	10643	9955	10382	8594	8769	8537	9925	9685	9553	9375	11474	9517	12780	9516	11677	8469	10138	7222	7719	9570	8875	9888	11112	9862	11725	7733	8855	9369	11306	8483	9641	9807	10339	9294	10927	9837	10792	9658	11766	8360	12030	9552	9847	9156	9904	6392	7216	8402	8896	7944	9501	10467	10915	9363	10975	7983	9743	8801	10055	9570	10699	9248	12113	9736	9623	9731	9733	9374	9930	8752	11827	8889	10487	7075	7601	8967	9150	9211	9680	8738	10592	8906	11954	7881	8920	8683	10528	9113	11808	9222	10871	9992	10220	7992	9343	9262	10533	8448	10531	9239	11228	7865	8103	9735	9535	9050	10509	8920	8349	9128	11325	9139	9623	8446	11113	10525	12592	9835	10830	9606	9629	8636	10262	10064	12034	9146	10129	11093	11268	8122	7398	9343	10248	8611	11585	10359	10490	9254	9341	9070	9935	9107	12720	9207	11087	9768	13519	9108	11264	9383	9143	10276	11729	8911	8951	9178	9561	7089	7280	8912	8465	8017	10970	9627	10325	9290	10672	9671	10953	9131	11008	10097	10406	9002	9210	9326	11988	9588	11396	8879	8089	7750	8949	8495	8951	8507	7251	8245	10286	8659	10799	9519	9609	9553	10551	10097	11235	9367	10997	8785	11607	10360	11836	9722	10875	9677	11084	8815	11155	8681	7807	8468	10484	7789	7011	8095	8809	8582	9863	9558	10878	9531	10928	8780	9675	9887	11877	9985	11378	10057	10755	7166	9375	9265	10510	8550	9776	9693	11738	9263	10107	7226	6703	8842	9425	8207	8553	9221	10400	9740	11013	10359	10097	8217	8320	8618	10782	8282	10380	9230	10708	9531	9810	9588	10632	10137	10728	9211	10115	7551	7176	8946	9807	9543	9185	9581	11606	8419	10251	7766	8566	9059	10595	9916	10795	10828	12680	8058	8917	7469	10781	9193	11148	8980	11860	9974	13497	7462	8270	8381	8925	9009	9437	9336	10164	10223	12673	9543	11324	8786	8301	9777	11722	8780	10620	9799	9760	10103	11744	9135	10122	9409	10088	9703	7467	8148	7483	9204	9544	8568	7868	9271	10374	8158	7538	9085	9759	8214	10362	10169	12339	9597	10402	8940	11461	10319	10455	9781	11702	10417	10872	9964	10835	7727	8215	8969	9679	8866	8091	9474	11707	8150	8314	7616	7435	9400	11141	9085	8123	8581	10995	8693	9173	8798	10106	9229	10422	10054	12550	10015	9443	7589	7169	8244	8440	8576	10452	9594	11111	8258	11015	10293	11395	9700	11105	9943	11392	8266	8443	8243	10423	8659	10326	9975	10938	11638	12187	7750	8973	7714	7155	7619	8636	8713	10736	8725	11065	8949	10436	9663	10451	10034	10898	9861	10258	9149	10212	9752	11144	8570	10807	7743	10457	8036	7055	7838	7766	7127	6596	8523	9119	7059	7731	8538	10483	8931	10356	9121	10631	8319	11292	7715	8495	8661	10502	9294	11795	9736	11042	10809	9830	9776	10079	8595	11006	8057	8621	8270	8859	9156	10747	10511	9530	9892	10103	11074	11285	9796	12703	9908	11081	10008	11692	8730	10576	10316	13134	9699	10295	9887	10263	9332	11131	8422	7981	9474	8736	6995	10317	9019	10612	9620	11613	9404	11407	8709	8321	7588	8584	7189	8169	7889	7555	8770	11386	8227	10353	9104	12534	8031	8045	7303	7001	8808	8624	7960	9316	8934	10987	7279	8368	8776	12111	9657	10408	9818	11333	9929	12098	9841	11527	9972	12019	8910	9686	10085	11937	10947	10805	9557	8134	9003	10057	8419	10549	9327	10551	7365	8981	8782	9793	9104	11976	9505	9234	9431	11292	10302	11165	9052	9330	9384	12197	11021	10625	8909	11225	8009	8010	8593	9639	9734	11343	8198	11354	8241	7966	9595	11365	10026	9740	9057	11414	9668	11998	9404	12039	9968	11474	7830	9481	7790	8694	7857	10253	8000	7601	8689	9583	8564	10433	6993	6916	9942	10211	7861	6861	9355	8851	8698	8989	9232	9355	7978	11597	9698	11831	10007	11525	10244	12076	9046	10116	9548	10318	9709	10939	9458	10114	9532	11474	9542	11042	8547	7181	8735	9570	9481	11051	9450	10815	10086	11396	9702	11110	8545	8119	9094	10418	9310	11484	9878	10105	9023	11576	8960	9570	7829	8742	9722	10230	7510	8005	9474	9099	8062	8528	7900	10531	8639	12120	8838	10714	9174	12548	10468	10371	9422	11366	9632	11961	9562	11281	9604	8864	9234	10959	9951	11902	8825	8411	9083	9813	8712	11177	10323	12329	10992	12127	7950	8139	10438	11693	8046	9057	7983	11591	10575	10015	9860	8433	10014	9743	9166	10436	9449	11493	8034	6941	9086	10179	8214	9749	9244	11126	9572	11116	9635	12233	9423	10481	9355	10417	8701	7681	9134	12280	9857	13097	8360	9431	8746	10601	8275	12131	8946	7669	8450	10307	9020	8481	8890	9628	9424	10957	9788	10375	9674	10655	9981	9301	7593	10056	10437	11499	8792	10494	8568	9027	8622	11230	9132	10980	7967	7819	9057	9413	10513	11782	8667	8119	9338	10006	7509	7647	8742	9720	9569	10136	10725	11672	9570	10974	8867	9061	10208	11212	9325	12385	9208	11588	9512	11265	9991	10843	9694	11201	8401	11907	7944	9136	8043	6399	9115	10244	8875	10776	8003	10388	9110	9732	9043	10184	7825	8562	8563	9767	8057	10023	8787	10484	9144	10937	9067	8010	9990	10787	10364	11453	7913	7539	8983	9972	8530	9374	9795	10926	10138	11434	9248	11190	9144	11508	9682	12201	10770	11169	9197	10344	9570	12231	9772	8602	9480	11346	9769	10766	8057	9136	9229	8693	6541	8993	9171	10538	8227	8575	8415	11267	8727	10945	8180	8609	10461	11147	9716	10127	9909	10469	8347	8096	7908	8685	9299	10740	7440	7262	10246	9253	9274	10729	9371	10879	9635	11383	7730	8955	7399	8657	8115	10795	9215	11139	9570	12385	9515	11651	10513	12733	10048	11374	8483	10473	7895	7474	9489	10034	10273	11263	9933	11270	10283	10181	9831	10258	8716	9348	8001	8065	8219	10265	9738	9194	10009	10872	10171	11256	10591	9993	9495	9010	7014	7396	8688	9764	8655	9541	7618	8267	8287	8629
176	521.983	969	1459	1359	1217	3270	2068	1993	2075	3472	5581	8117	14568	16655	20315	14905	17474	14019	20133	17904	21732	14214	18928	16061	24074	7929	5352	9325	12812	15803	21798	17501	21727	14256	20212	8863	6542	4744	7386	9541	14803	11381	18538	13887	15799	13401	16401	6653	6146	9178	14955	6091	4503	6799	13373	5010	4692	8781	14498	6843	5172	10573	19084	7286	5249	5731	6665	7966	13623	12411	18022	12925	16108	13556	19588	13303	17304	12203	16306	9732	13590	11425	14939	11026	15793	14210	21234	14986	22488	12057	16553	9149	6415	4747	6787	8553	13510	13519	15367	5955	4848	8230	14389	5462	4935	8083	12379	5321	4956	8619	13126	11460	17087	10706	16624	13595	18977	14924	12966	6659	5813	4856	5166	8994	14610	12438	16198	10993	13272	10972	12701	10782	17975	14854	21544	16975	24473	14851	20675	9117	6704	10308	18509	13650	20239	12382	14752	8693	6269	5250	6838	10432	17300	11131	14214	7408	4381	10112	18679	16285	20719	11853	17862	14212	12698	10929	14983	12730	13603	11869	18429	8458	7537	3276	4175	2946	2887	3700	5978	2283	2989	8314	17190	8828	12356	10921	16435	13677	17283	9654	12305	12203	16504	14764	22188	13954	20174	15865	22241	13883	18489	13282	17948	7441	5772	4425	6718	7690	16755	7593	5291	8334	15651	13577	18302	14775	21041	17717	21533	8462	6931	9642	11465	9981	16227	11216	15512	7282	5742	4923	7296	4738	4476	4770	8548	10196	14512	10063	13231	12288	15264	11248	15975	14321	17211	11623	17078	15019	15679	13748	18149	10135	8869	8130	13362	11100	14139	11095	15239	10379	7888	5822	7769	12269	22836	14630	17518	11718	13015	13390	19354	12110	16371	11677	17555	13479	17888	16830	21599	8813	7290	11310	15068	7010	7597	10696	13879	8146	7457	7516	9653	4370	5439	9202	17867	11024	12373	13774	13847	10583	14136	9076	7389	11018	16763	14766	16636	14743	20526	13401	12576	6475	6437	8286	10604	5465	6510	5962	7668	10224	16395	13896	18294	15766	22619	14691	17096	15485	16980	12373	14243	14554	16649	12741	16657	14078	15715	12999	17244	12373	15407	12478	16997	6896	6189	6381	7878	3694	4342	9501	10049	9094	12373	10769	11554	12163	14690	4914	5922	3313	3340	9730	15520	4205	3594	7996	13821	12089	16763	12149	17441	6704	5789	4527	8389	10890	14572	13829	18911	12255	15328	12828	16186	12724	16151	12069	14873	13547	18936	12952	17990	12536	13541	10675	16586	13489	18123	13847	17427	7782	8116	7572	7621	8346	14193	10638	16427	9862	14448	11285	16237	9427	13583	10913	18508	13100	21430	14541	19180	12010	16981	11801	16201	13549	16474	13567	15407	7354	6909	6575	10477	5539	4700	3892	4896	4330	4817	11832	18795	12749	11477	5708	5203	4417	4143	13425	17553	15574	18598	11665	14680	8905	8421	7763	10659	2725	3028	4551	5323	9550	14394	5252	3855	13072	19009	12847	15825	13317	20352	12496	19176	5923	5867	10244	18582	6892	6043	7997	15992	12121	17775	14302	19343	6341	5337	5871	7548	10514	18830	12784	16629	13165	17918	12413	17170	4960	3978	11066	17906	12876	18798	14047	17125	11638	18876	8347	5470	11953	17244	12295	18130	6052	5918	5543	5968	3469	4226	8671	14241	13360	19824	11761	16830	11930	17685	14981	16879	14215	18972	11891	17305	12728	13472	12029	15735	6859	5436	3080	3890	2943	3434	4056	5177	9967	14056	11660	15196	13301	20320	11487	15728	10809	14428	10955	14113	11619	16716	5968	4031	13541	19894	11583	14776	13815	22470	11403	15027	5517	5556	4654	5327	13974	26051	5702	4661	12351	17652	14645	16949	14561	21686	11401	15439	10642	12768	4316	4602	10296	16378	11411	13412	15677	19877	15322	20266	6518	6170	4476	4856	6218	9296	10214	15573	13949	22023	5164	4397	11494	15686	11034	17482	15261	21495	11464	14917	4429	4556	10806	15491	14810	22192	13722	15093	5040	4705	4366	5750	8251	13321	13184	18909	11620	18279	9705	12215	12655	17681	12844	17870	12308	14717	10792	15975	11884	18016	16125	21441	12349	16491	9929	12752	4701	4887	3767	4337	9424	12311	10376	13920	5687	4313	11712	16110	14275	21631	17392	19423	14935	18190	12391	18951	6951	4963	8842	17467	6331	5565	4956	5805	2989	3856	5283	6799	8105	11400	9837	13869	9315	12589	13238	19451	12439	13055	13717	18747	14983	18447	12987	17529	12782	19200	12056	16439	13501	18023	6110	5247	3795	4826	5859	6159	10868	14452	11520	13749	12738	14629	14719	17029	9977	13940	10864	14649	12593	17839	5486	5286	9117	12330	11855	18235	11493	16149	11219	16413	5728	6735	5417	7625	10904	14834	10593	14095	14903	16779	11509	17537	6427	5618	9429	15484	5389	4827	9857	15662	11889	18857	10740	12330	10760	18415	12129	17686	7579	5472	7339	7501	15499	20208	14758	19473	14333	19228	10435	13598	13494	22369	15492	22788	15465	21759	11345	15919	15602	20928	12927	16148	10847	14321	7219	7163	4055	5678	5014	8795	8795	13823	5841	4885	9571	16368	7516	5030	3669	3991	11765	17657	14670	20032	8558	6656	13102	19009	17150	16798	10400	16760	6846	6885	5092	5966	7452	12373	11394	19867	14093	21079	17672	19026	13118	20225	14718	22760	8059	8246	14562	17976	11775	18733	15587	21190	18414	26956	18030	21156	8523	7794	4225	7104	6333	8578	5880	4927	4563	4669	6526	9247	2443	2507	3908	6657	9710	14308	8864	14719	11110	15891	4324	4896	8876	13742	13440	22106	15356	19688	20578	23592	17749	22943	13955	16706	5566	6041	9520	15735	5520	5634	5112	6497	12515	16537	14648	20636	17930	20607	7371	5200	9933	16213	12295	16360	12969	15924	13228	20457	10113	15602	9864	13350	9296	13908	8827	14241	7321	6082	5781	7228	8944	14006	4918	4062	8893	12865	12431	18127	4307	4952	8926	13452	11793	17914	12317	18037	12246	19013	5467	5404	15476	19562	10555	14824	6007	7260	4498	7287	12431	18322	8146	6013	11936	17098	8706	4654	12345	17203	14806	20760	14793	19325	13844	15062	8930	13612	12343	17405	16526	23231	13478	17824	8394	7576	5982	6636	12431	19430	6128	4717	13676	17828	10602	15071	11949	15739	14006	19492	10691	15401	14110	22041	11554	17121	11654	16095	13516	18669	12543	17489	6227	7089	5674	7332	11008	19043	11001	16460	5449	4853	3390	4507	11800	19608	11734	16897	13932	21541	6482	5250	12796	19421	14028	22361	6793	6264	14038	25600	9115	9530	7179	8358	4443	5168	3636	4268	5590	9961	3200	3669	6044	7389	10300	17456	9406	12931	5190	6264	8670	13684	17400	20302	14769	23626	19198	26201	19350	20961	11479	12875	5144	5220	3854	4760	9996	12330	4532	5110	5125	6298	10974	17520	9303	12330	12412	17575	11568	14065	11298	15199	11412	19350	11968	15666	13408	17055	13244	16984	12891	16276	10574	15576	6031	4751	3955	4441	5423	7619	10851	14607	10838	15722	13253	21412	12330	17263	10585	14150	10706	16845	15085	17388	7012	6378	13796	19852	13164	15949	11427	16308	13595	17019	8035	7449	7026	7713	10375	15392	10753	16128	12815	19687	12516	21655	13308	18280	6328	5818	3418	4638	10111	15203	11807	17397	12859	14814	12361	18002	5767	6124	4674	5289	4696	7668	12330	18273	5683	5394	6212	10194	10112	16090	5464	5907	10702	17346	12888	14857	11669	16991	12096	19041	14138	24067	15871	21675	16176	22959	8808	8164	6956	10440	11962	21823	14377	18454	16767	20212	13800	19409	13028	20890	12791	20226	7702	7104	10455	16752	5666	5573	10728	16012	15525	20604	7238	7783	3808	4195	5754	7566	12330	20404	6121	7192	5943	7821	1956	3465	3999	5737	7014	10704	10222	15744	11851	19575	14019	25288	13053	19685	17997	22023	12260	18867	13459	20617	14453	27347	14408	19686	15110	23105	6403	5748	3959	3089	4285	8369	10072	15330	5329	4769	14078	19502	10445	15715	13159	17152	13664	18489	11126	15745	10289	16072	9945	18021	5526	5423	10004	18892	10880	19676	5203	4697	4676	6152	9697	19052	5598	4809	3528	4526	9954	20739	14449	23397	13747	20419	11177	15029	14304	19556	8980	6511	10067	16312	11479	11779	10479	17014	6830	5570	5677	7739	7481	15007	12285	17891	11571	16628	5661	4627	10538	16405	11641	18786	16761	26680	15613	19631	17119	24810	11416	19327	15869	18776	12779	17859	7447	5860	5266	6715	11104	16928	11841	17800	11040	14655	12962	20771	14079	21032	13030	16060	5574	4833	8407	12527	11807	17505	6676	4747	11426	16571	12467	17664	6250	4997	4172	5933	2455	2906	8489	14839	9241	15274	13217	20326	15665	16609	11203	15780	12043	15165	7959	10451	15976	21383	18392	27674	13380	7228	10770	14907	6188	6476	4707	6377	9499	15288	13669	19274	12268	16507	12020	17833	15019	20045	13766	19645	17568	21050	8268	5548	5079	4491	7683	10681	6295	4091	8336	17691	8632	6626	4558	6578	10615	20408	12082	15924	12250	17950	12375	16326	14899	21965	14100	17650	12950	19768	16292	17666	7242	6299	13820	19594	10122	6799	5313	8236	2586	2208	3337	4784	6637	15374	11171	13751	10385	14669	10193	16236	13974	16843	6341	4517	9023	13214	10533	15361	11341	15293	11177	15469	15207	19203	12563	16461	5332	5075	4438	5842	7405	14683	13019	19902	6948	5535	12017	20653	11456	13449	11135	16196	11865	16240	15154	20161	15451	19111	14369	18036	12334	15122	10235	12601	5222	3938	3871	5155	5969	10879	10695	18134	13147	18913	10585	11605	10632	13735	11700	13167	16312	23065	15959	17190	13265	14890	12754	12715	13446	20672	12729	20494	7397	5661	4900	5739	2597	3536	9853	15636	12750	19398	6781	5363	8943	13095	14510	21813	12308	17161	13593	21043	8506	5342	9039	11930	11163	15097	12279	17513	9273	7367	4517	6849	7252	10982	4389	4227	7771	13330	5938	4661	9226	15461	12326	18506	16781	21977	13441	15206	13107	17320	15453	23526	16139	18105	11953	21223	9436	6716	5017	6697	9878	17397	13398	15093	7501	5614	10810	17534	13637	20699	13474	21155	14905	19420	13886	16991	9834	6962	9944	18964	10586	6670	6872	11303	5738	3878	4096	5540	7301	17271	12009	15963	11173	14450	11128	18232	14059	17847	13735	19839	8331	6861	8507	16709	13759	20492	9470	6812	5057	3725	2867	3259	2048	2940	3834	5973	10744	18020	10071	6167	12671	20936	15535	15568	11698	17573	14622	18126	13656	20959	14556	16600	13118	15713	12435	15653	7020	6274	5102	6756	2763	2627	3319	5180	7086	12070	12008	19617	13500	15692	12031	12654	12417	17185	13636	16976	12978	17896	7323	5743	11025	17321	13470	20750	14017	18616	15859	19869	8789	6997	4256	6514	2386	3610	10270	16891	12149	14864	12046	17627	9260	5453	11634	17659	11416	12516	11121	17896	13002	14357	10360	16274	13653	19544	12879	12614	7975	6393	3893	5060	7254	11685	10455	18776	12211	16180	10123	6131	10515	16303	12804	15115	16774	23726	12953	8222	11373	14760	11798	16949	14505	18160	15898	23199	8848	7010	4683	5661	7063	12012	10619	14281	15316	23507	13412	15426	5685	4989	9133	14555	13751	17537	12972	16542	10377	12330	9947	13400	10802	17845	7311	5051	3689	3526	4583	6316	3159	2971	7356	14049	5081	4730	7037	13030	10207	14998	12967	20437	13708	18029	13754	19914	16283	21797	15127	19238	12349	17309	13085	19130	9975	6271	4887	4917	6661	12967	13225	23069	7982	5926	2842	3701	9705	17346	5591	4895	9636	20321	7737	5483	8732	14507	14052	20341	12246	15834	14952	20899	7609	5921	4334	4827	7713	13499	12600	20665	12330	17627	14664	19468	15026	19341	14758	17241	7413	5055	8744	15227	10346	14100	11135	13638	11541	15503	7021	5448	3550	3441	3412	3812	8543	13933	12591	17075	11206	14169	12116	14495	11518	16305	10799	14547	12776	19761	12470	17359	11594	17622	11361	16967	8341	5989	4190	5558	2064	2718	3206	4640	2024	2642	7219	12676	11610	15494	10625	13712	11100	18423	6117	5338	7499	13699	12160	18024	12875	18279	16617	17625	13268	18665	12475	15234	6628	5215	4065	4909	8036	13645	13264	14624	12064	17331	13636	16453	14184	18461	12436	15330	11337	17160	13332	18074	13970	19928	13563	17647	13455	15768	12897	16896	8053	5588	3210	5088	2003	6326	9269	16226	11550	18752	13053	17105	7921	6460	3180	9862	5396	4696	3183	2896	10833	17663	10327	14538	12500	19519	7954	5730	3476	4069	3797	6300	2352	9077	12079	19660	5495	6644	9437	17394	12776	18953	13137	16801	12372	17112	12363	19071	13209	18866	9251	16997	13879	19205	16785	20144	10379	7305	4297	6372	11029	17013	12230	15421	6247	5902	8255	17039	15572	22544	13080	15485	15600	21377	15243	24073	8788	5823	12297	18946	15298	21926	17331	22190	9262	7590	4318	7214	10360	19013	13802	18703	6790	5016	9010	16608	6243	6324	10389	16723	18999	27898	17168	21827	16406	23529	8929	6538	4123	4787	11221	18315	6014	5350	5027	7915	10670	23979	9642	8550	6785	6636	2072	2453	3740	4494	2516	2022	7340	13297	10336	14468	12907	15258	14144	17365	15159	20220	14312	14915	10559	14848	12739	15174	11417	15904	11719	16100	14148	21332	10309	7236	4005	6493	8242	14359	12550	16227	10017	15125	11443	15605	6841	5278	8366	14010	12728	16270	12485	13819	12561	18257	9451	11973	5506	4726	8198	12571	6085	5552	4426	6576	2594	2832	7827	12330	11632	16604	12773	16454	12892	19415	13388	17410	13164	16105	13866	21441	12330	17050	7822	6242	9520	15228	14361	18036	7851	6837	5471	6388	8510	14180	12537	17355	14345	19953	8970	5602	8416	14919	6027	6335	9023	21708	12033	13833	5732	4155	8482	13138	8817	12059	11917	16627	6210	5333	3730	6333	8585	13821	13386	18764	16579	21272	16658	24420	14061	17510	14617	19421	7274	7161	10865	23719	18289	24026	10969	7529	14130	23499	16308	23785	10934	9205	5773	8275	3420	3868	8397	13933	13220	19224	12330	17503	14344	16697	7051	6273	9229	14355	12306	17458	13904	17001	8994	7924	11173	18960	13503	20543	9190	7200	6221	8098	12435	19371	8754	7344	5119	6717	2867	3087	5104	6463	7317	10962	12634	17564	13057	19825	10599	14253	11857	19228	14324	20595	12541	19510	14114	18342	13722	19182	17107	21968	13901	21174	9439	6906	3666	4092	4226	6514	9240	17759	11169	14741	11740	17220	10913	13920	7207	5778	8185	11734	9329	12927	12330	14783	13786	16456	8876	5744	11666	18938	15891	20857	7731	6740	4153	6956	8552	15014	13032	18304	12033	16291	14943	18911	13973	18641	12330	15601	13629	19949	12023	16005	14403	25258	10324	7639	9426	14956	10810	14746	5469	6079	3593	4121	3681	4380	12257	16818	6758	5500	9574	14699	14261	18860	7037	5847	9227	16230	11510	14879	12330	15555	7897	5746	3540	3463	8945	12330	6252	4843	5034	7973	9326	14858	9579	14485	11484	14567	6303	4739	3763	3755	9237	18608	14339	19694	15867	22035	17794	21779	14645	19008	14221	21230	14473	19661	9986	8652	5537	7335	10892	20122	14521	18897	14798	19421	13413	18779	13217	16034	6014	6235	12330	19715	11503	17830	15022	18243	15285	23042	16057	19798	8171	5011	3479	3617	4007	5960	8257	10416	4830	4106	2930	5364
177	539.996	2047	1559	1842	1295	2865	1918	1825	1469	3686	5560	3891	5115	6647	6748	4957	5685	4381	6286	5816	7005	4875	5837	4012	5991	3057	3192	3880	5730	5701	6121	4918	6930	5236	6941	2874	2423	4065	5298	4473	6002	4399	5627	4959	5731	4602	7330	3483	2741	3825	5613	3234	2256	3083	4972	3077	2171	4114	4903	2992	3090	4666	6715	2534	2325	3854	6407	4273	3461	4088	5375	4571	5073	5462	6561	5416	6052	4549	5287	4381	4653	3845	4867	5106	5325	4420	6620	5572	6529	4425	5076	3394	2334	4232	6925	4672	5324	4990	5983	2449	2227	4090	4732	3488	2341	2980	4448	2939	2391	2687	5080	4617	4670	4743	5322	4414	6624	4631	5499	2655	2456	4036	6203	4036	5226	4733	6058	3861	5921	4040	5619	4809	6236	4381	6669	5248	7130	4689	6048	2637	2295	4257	5325	4659	5201	4847	5134	2954	2566	2989	4707	4867	6147	4192	4981	2783	2406	5003	6343	5485	5986	5203	5877	4378	4573	4430	4962	4159	5316	4359	5364	3375	2399	1939	1898	1484	1611	3653	6171	2154	2211	3499	5222	3409	4283	3969	6062	4174	5440	3541	4611	4468	4946	5653	7362	4891	6215	6241	6282	4821	6737	4778	6880	3056	2357	3527	5408	4101	5596	3462	2271	3851	4726	4653	6779	5132	5907	4858	5657	2201	2689	3822	5223	5289	5509	3723	4724	3313	2907	2817	4797	2037	1460	4059	5037	4360	4925	3524	6211	4378	5475	4318	5170	5598	6313	4462	4489	5539	6054	5124	5487	3747	3398	3519	4808	5690	5495	4619	4683	3295	2405	4168	6209	5450	7492	5371	6532	4770	4239	4547	6271	4279	5737	4404	5332	5105	5853	4849	6832	2570	3295	4046	4700	3105	2842	4050	4986	3396	2254	4293	5291	3210	3355	4098	6148	3816	4233	5277	5529	5083	5736	4063	3485	4126	5922	5233	5924	5649	6668	4525	4324	2760	3145	2977	3687	2385	2042	4639	6866	5085	6092	4793	7212	6057	7423	4611	6333	5264	5206	4180	6615	5446	6282	4269	4720	4641	5302	4586	5929	5037	4641	4044	5479	2887	1998	3722	5351	2416	2241	3822	4881	4221	4641	3210	3605	4299	5106	3212	2312	2140	1977	3483	4754	2325	2366	3622	5305	4923	6385	5024	4862	2443	1898	3686	6516	4226	5427	4727	6392	4486	5685	4939	4642	5918	5913	4558	6783	4697	5273	4229	5108	4918	5390	4192	6046	4463	6147	4556	6124	2817	3051	4480	5694	3507	5423	4307	5363	3663	4689	3919	5633	3693	4421	3475	5718	4953	5766	4993	5918	4928	7438	4188	5245	4042	4705	4817	5618	2826	2367	5174	5253	2817	2496	2908	2951	2865	2191	4276	5012	4641	4758	2478	3032	2860	2435	4788	5186	5958	6130	4199	4940	4114	2679	5062	6834	2831	1615	4051	5893	4090	5595	3078	2057	4359	6808	4375	5056	5933	7539	4565	5735	3108	3447	3960	6279	3222	3376	3165	5503	5434	6335	4905	5095	2138	1928	3991	5964	5193	6761	4793	5329	4775	6104	4132	5791	2378	2787	3820	4926	4264	5973	4676	5741	4664	6084	3380	2638	5165	7312	4599	6349	2936	2176	4257	6128	2997	2894	3150	5469	4650	6311	4527	4769	4159	5086	4424	4943	5008	6272	5009	5603	4187	4720	4408	6531	3086	3089	2567	2727	1937	1577	4611	5482	3730	5285	4423	5587	4392	6478	4917	6102	4041	5726	3649	4786	4204	5509	3055	3183	3837	5581	4474	5050	5798	6915	4148	5153	2415	1913	4196	6570	5824	7195	2393	2772	5022	5389	4539	5332	5777	6457	3444	5315	3194	3746	2072	2589	4053	6513	4303	5566	5051	6341	5343	6099	2554	2208	3537	5703	3591	3818	3797	5400	4952	6911	2127	2489	4154	6026	4464	5946	4882	8014	3666	5134	2379	2554	4793	5339	5606	8157	5603	5653	2225	2187	3495	4675	4130	5753	4379	7027	4510	5428	4230	4324	4815	6688	4908	5612	3470	5304	3892	4601	5232	6505	5149	7732	3508	4088	3553	4449	1825	1577	3964	4897	3950	4787	4153	5404	2715	2536	3992	5765	5514	7844	5333	6417	5299	6335	4661	6054	3171	2755	3606	6112	2403	2080	4236	5483	1664	1905	4552	5463	3097	4407	3884	5545	3451	4812	4998	7322	4681	4588	5211	6980	4952	6904	4554	5446	4569	6438	4301	5817	5001	5530	3459	2969	1844	1661	4324	5922	3877	5408	3646	5524	4702	6240	5325	6048	3390	5006	4063	5004	5271	5746	2543	2682	3691	5331	4601	6766	3670	5828	4192	4389	1968	2436	4255	5022	4522	6293	3945	6133	5429	5725	4450	6259	3191	3622	3282	4868	2943	2969	4047	6733	3893	4934	4506	5499	4064	6329	4625	6410	2424	2336	4776	6227	5341	6856	4785	6269	5153	5435	3552	4535	4381	7119	5758	7314	5230	6563	4120	5434	5387	7001	4501	5978	4164	5111	2906	3214	2110	1575	4972	5501	3778	4814	2856	3150	4787	6321	3280	3280	2806	2907	4591	5395	4957	6324	3652	2289	4515	6710	4643	6328	3756	4928	3072	3468	1863	1850	4594	6473	4515	7235	5582	8486	5174	4911	4764	5721	4202	5899	3580	3049	4257	5539	4465	7145	4751	6690	5354	6613	4348	5198	2460	2965	1563	2099	4689	7408	2843	3205	1984	2173	4440	6647	1872	1319	3520	6022	3683	5695	4380	5203	4328	6022	1685	3049	3776	5760	5741	7083	5326	7104	6219	7319	5779	8583	4637	4506	2500	3147	3977	6172	2350	2247	4550	6330	4730	7448	5283	6423	5451	6822	2765	2377	4665	5789	4469	5706	4941	5417	4510	6927	3280	4968	4337	4848	3568	4539	3843	5192	2975	1635	4372	5670	4047	5786	2666	2540	4020	4640	5061	7042	2264	2555	3880	5883	5157	6188	5171	6405	4277	6145	3511	2687	4910	6847	4947	5698	2609	1878	4254	5890	5017	6517	3727	3008	4140	6236	3741	2785	4276	5810	4549	6216	4749	7074	3997	5294	3253	4500	4297	4660	5019	8362	4165	5767	3463	2664	3907	6535	4693	6178	2422	2449	4061	6197	4536	5100	3954	5717	4622	7140	4135	5315	4736	7966	4929	5972	4559	6112	5697	6652	5101	6363	1969	2196	4892	5779	5263	7163	4250	6786	2465	2976	1998	2147	4390	6927	4141	5427	4772	6973	3048	2336	4698	5620	4571	6242	3130	2287	4575	7483	3148	2221	4843	5645	2832	3080	1923	1468	3851	6053	2770	1434	3890	6227	4678	6526	3920	5035	2682	2533	4861	4652	6059	6445	5062	6129	5201	6639	6496	6437	3914	4278	2283	2716	3236	2424	3602	5714	2282	1889	3697	6507	4527	6306	2648	3504	4670	5986	4264	4725	3489	4984	5125	6543	3622	6194	4386	6005	4556	5810	4173	6015	5140	5463	2757	2987	1518	1792	4015	5443	4713	5594	4198	6569	5297	8015	3910	5792	4681	6302	4504	6180	5102	6838	2994	3122	4885	6117	3908	5544	4310	5092	4557	8210	2540	2185	4643	5202	3946	5154	3986	5563	4571	5790	4474	7408	4657	6822	3259	2662	2431	3385	4283	6636	5386	6205	4572	4886	4933	6138	3112	2253	1291	1735	3637	5525	4355	6694	2766	2725	2596	5048	4424	6656	2919	2432	4746	6165	3958	5209	4044	4884	3728	6468	4259	6383	5587	7535	4311	6897	2687	3073	4236	6285	4667	6559	5075	6403	5893	6990	4689	6558	5053	6517	4980	6060	2923	2774	3470	5465	2376	2745	2887	4605	4906	6150	2318	3099	1299	2016	4606	5962	4086	7345	2710	1975	4497	6731	529	532	1452	2054	3127	5213	4112	6678	3567	5452	4750	7480	5098	6892	6305	7155	4363	7101	4885	7567	5299	7842	4659	6710	4727	7699	1515	894	1042	761	1294	2341	3156	5903	1525	1038	3816	6631	3793	7191	5430	7094	5976	8934	5447	6979	3935	5205	3753	6720	1357	1147	3602	5593	4634	7027	1845	1044	1534	2307	3081	6353	1342	931	898	652	3813	6729	5258	6759	4216	5983	4535	6170	4496	6270	2391	1343	3169	4779	4396	4831	4236	6306	2196	1112	1548	1930	3134	4894	4885	6543	5291	7526	1931	1114	3455	5377	5040	7659	5490	8255	4912	6787	5440	6982	4905	6391	5473	5585	3972	5423	1800	1202	1541	2045	3596	5620	3905	6748	4261	6599	4525	6265	3754	5005	4728	6243	1644	1044	3953	6517	4722	6478	2155	960	3663	5298	4250	5959	1895	1133	1407	2398	868	627	2933	5672	4798	6047	4201	6369	5488	6300	5434	7086	5421	8112	4632	5616	5936	6939	4666	6387	2839	1312	4334	5469	2164	988	1593	2617	2922	5378	4640	6661	4286	5594	4497	6590	5469	7032	5054	6728	5276	6594	2104	1396	1084	1195	3538	5973	2289	1281	3540	5646	2252	1381	1790	2038	3676	5949	4553	6324	5005	7269	4801	6289	4481	6297	4516	6843	5732	7105	5964	7233	2253	1373	3663	5413	2565	1430	1818	2513	840	479	1812	2167	3208	5492	4390	5784	4376	6362	4580	7459	5188	5504	1941	1206	3449	5535	4289	5499	5167	6978	5234	6830	4228	6235	4275	6492	2035	1541	1524	2250	2714	5349	4398	6009	1601	1456	3668	6580	4552	6384	4454	6730	4660	6662	4692	6048	4489	6615	4556	5966	4469	5753	4631	5946	1877	881	1893	2208	3057	5672	4645	6664	4180	5857	4281	5561	3949	5185	5135	6004	5071	6247	5032	5804	5329	6246	5252	5885	4733	6370	4254	5929	2038	1283	1883	2458	848	890	2921	4177	3428	5098	1347	837	3724	5964	4632	6373	3461	5871	4718	5898	2624	1049	3744	6212	4788	6275	4642	6025	3042	1800	1717	2224	3715	5749	2030	1362	3296	6316	2274	1359	3509	5628	4728	6586	5918	6555	5094	6503	5547	5847	4924	6337	5510	6733	4862	6702	3227	1806	1863	2165	3108	5532	4967	5925	2351	1274	3379	5557	4185	7019	4821	6673	4917	6833	5328	7016	3569	1747	3512	5884	3349	1528	3468	5630	1894	1341	1696	2411	2754	5197	4574	6465	5080	6882	5623	6673	5371	6769	4827	6391	2402	1366	3608	6739	4513	6332	2552	1556	1226	1098	692	630	561	578	1364	2465	2932	4791	2489	1360	4665	6589	5307	5273	4504	6148	5883	6601	4887	6027	5076	6431	5201	6732	5502	6560	2912	1729	2009	2508	1021	740	1563	2262	2895	5336	4095	6239	4314	5915	4179	5396	4951	5939	5615	6214	4447	5283	1856	1188	3362	5715	4666	6352	4236	6036	4841	5395	2173	1286	1659	2079	1062	647	3498	5215	4584	5590	4342	5900	3014	1532	3876	6096	4963	6155	4573	6412	4978	6270	4697	5528	4872	7084	5779	6820	3055	1857	1662	1992	2922	5126	4750	6268	4937	6296	3281	1429	3927	6548	5267	5534	4733	6319	3014	2169	3188	5115	4674	6818	5056	6573	5106	6949	2190	1357	1674	1953	2660	4705	4583	6346	4574	5947	4542	5861	1868	1274	3270	5909	4650	6355	4382	5836	4953	5583	4229	5254	4626	5924	2495	1230	1078	869	1551	2444	1206	781	2759	5096	2086	1054	3584	5195	4521	5091	4313	5937	4943	6399	5657	6914	5655	7287	4769	5905	4610	6804	4896	6302	3162	1810	1743	2010	2935	4778	5383	6984	2187	1277	959	900	3647	5923	1757	1387	3169	5531	2195	1383	3746	6500	4506	6276	5356	6525	4624	5793	1698	1226	1633	2268	3287	5739	4571	5847	4060	6034	4802	5820	4705	5750	5739	6478	2462	1398	3189	4625	4086	5403	4383	6150	4868	6363	3116	1505	1166	811	1555	2189	2878	4789	4753	7130	4647	5704	4889	6583	4612	5624	4743	6432	4827	6388	5059	5861	4780	6120	4659	5581	2663	1747	1761	2158	802	788	1422	2582	823	1023	3739	6625	4470	5629	3964	5841	4388	6319	1944	1830	3232	5504	5100	7484	4754	5840	5321	6072	4606	5957	4518	5401	2362	1529	1876	2691	3335	6480	4978	6663	5395	6541	5738	6921	4748	6598	5270	6503	4227	6429	4609	5715	4992	6954	4951	5971	4909	6158	5804	6764	2229	1451	1676	2424	679	3289	4674	6088	4979	7528	4651	6514	2446	1571	875	3804	1828	1221	1054	886	3301	5487	3722	6256	3882	5812	1979	1425	733	598	1640	2039	851	4116	4239	7276	1943	1859	4140	7222	5370	6651	5755	6701	5568	7024	4843	6167	6433	8324	3306	5509	4894	7149	5886	7212	2968	1796	2426	2721	3911	7363	5313	6628	2092	1582	2864	6014	5096	7842	3757	5367	4833	6509	5036	7216	2515	1730	4382	7053	5493	8993	6232	7490	2804	1753	1928	2562	4646	6844	4743	6237	2661	2047	4192	7611	2864	1845	4436	8366	6577	9863	6717	7189	5235	6188	2681	1424	1168	944	5071	7559	2255	1558	1895	4005	3359	6605	2802	1802	2635	3544	911	485	1430	1633	1140	588	2716	5520	4626	7034	5202	6454	5269	6836	4229	6100	5019	5923	4510	7039	4899	5586	4215	5715	4125	5131	5044	7200	2796	1659	1841	1944	3602	5840	5100	5873	3870	5385	4684	6708	2893	1463	3946	6351	4314	5956	5336	6394	4612	6613	4054	5565	1967	1257	3015	4811	2094	1094	1489	2320	939	570	3384	6056	4810	6657	4990	5849	4656	7060	5082	6696	4662	5936	5420	7951	4662	7131	3009	1262	3365	4994	4840	5768	2404	1542	1428	2217	3069	5681	4520	6670	5182	8164	3041	1674	3723	6106	2276	1289	2852	6606	4537	5921	2089	1203	3845	5873	3707	5347	4293	6670	2186	1445	1648	2299	3683	6678	5167	6719	5939	7944	5026	7594	5456	6338	5122	6610	2407	1193	3888	7223	6092	8539	3377	1480	4561	8584	5731	8095	3876	2270	2003	2388	1206	975	2868	5905	5734	7592	5383	6314	5528	8128	2334	1505	3887	6065	4662	7232	5549	6137	2450	1507	3546	6312	5967	8381	2776	1797	1857	3435	4961	9222	3648	1734	1984	2785	883	893	1600	2633	3784	6628	4694	6875	4693	5970	4491	5361	4392	6007	5250	6647	4943	6176	4365	6020	5387	6797	4815	5524	4648	7832	2865	1793	1004	838	1566	2796	3193	4818	4089	5772	4180	5742	3486	5664	2560	1612	3542	5759	4010	5449	4176	4917	4419	5981	2359	1603	3482	5867	5686	6586	2281	1427	2011	2780	3306	6304	5359	6579	5600	7680	4928	6607	4992	6405	4624	5966	4767	7194	5570	8007	6997	9165	4083	2139	3979	5831	4770	6681	1718	1708	1039	1579	800	1151	4316	7578	2326	1567	3612	6174	6026	7235	2423	1670	4025	6702	4944	5595	4018	5860	2807	1520	901	771	4522	7500	2348	1504	2806	3471	3938	6560	3896	5711	4956	6558	2160	1743	1008	595	3796	6412	6044	9040	4903	7154	5235	7067	5562	8772	6230	8011	4572	6322	2931	1516	2001	3079	4465	6771	4873	6557	5328	7310	3905	5226	4625	7645	2302	1558	4500	6702	5619	7122	6411	7505	5563	8431	6004	6447	2093	1728	1232	1113	1751	2796	2933	4677	1663	1373	1449	2755
178	558.064	1016	1091	2062	1980	4582	3173	1579	1759	3317	3679	4252	7664	10303	15069	10859	13409	6900	12446	12658	17079	9967	11618	7864	11378	4652	3418	6955	8380	9174	14232	10381	14233	8139	12625	4074	2548	3897	4123	5668	11810	7684	13756	8204	12611	9409	12877	4735	3878	5589	10562	4611	2583	4150	8223	3116	3267	4981	10418	4508	3434	5047	11450	3740	2628	3630	5222	4959	6238	6019	11050	7764	12176	7647	15859	7008	11428	6725	9124	6927	8687	6741	9315	7505	13895	7122	11860	8457	10366	7670	11208	4859	2029	3467	4303	5441	7574	6632	9743	3293	2126	4109	9118	3958	2637	5482	10361	3833	3016	6355	8484	6394	9465	6336	12149	7471	11179	9052	8862	3592	2989	3183	4259	5729	9462	7442	9904	5315	8818	6146	11081	8236	12214	8216	14493	8845	12014	7239	11232	3855	2971	6060	9494	7468	11671	6547	10871	4110	2557	3261	3638	5980	10531	6709	7594	3570	2391	5785	12762	8794	9078	7675	11162	7541	8275	4921	8408	6989	9205	6628	9772	4419	2576	1249	1556	1813	2264	2764	3159	1749	1765	4151	8379	3696	6539	6248	14432	8386	10928	4175	6667	6927	9423	7235	12726	7276	11901	8554	12871	7861	11259	7541	12511	3634	2567	2267	3600	4290	8738	3079	2304	3736	8219	7973	13996	7631	12553	8085	11351	2629	2385	4963	7802	8035	10531	5973	11055	3871	2579	2548	4115	1716	1801	2362	2974	4556	7122	5540	7388	6733	8551	6176	8619	8395	13935	6181	7973	8486	9698	7041	12377	5929	4094	4090	7862	6992	8607	5152	8636	4177	2563	3231	4008	4792	10748	9619	11375	5301	7594	7824	13205	8203	12350	7942	10489	6425	10690	8984	13276	5558	3241	6220	10695	3634	3298	6111	7611	3911	2020	3700	3888	1921	2662	5850	10825	5552	7375	8431	9730	6178	8612	6313	3625	6446	10921	8108	10342	7883	11845	6888	6726	3002	2638	4145	5650	2926	1971	2245	3225	4889	9281	8879	10308	8250	13414	7244	10718	9286	9825	7659	11091	9210	10895	7005	9391	9495	10450	7536	10900	8712	8084	6385	9022	3065	1878	2891	3381	2239	1582	5893	6734	5278	8583	5030	7470	7267	8911	2495	2135	1802	1399	5591	8476	2072	1440	3557	9453	6836	11549	7701	9991	1795	2125	1944	3958	4243	7937	5675	11363	6525	9551	5410	7774	8000	9263	7246	9643	7232	11447	7884	10617	6521	7302	6885	11300	8142	11420	7982	9718	4658	3734	4428	4047	4853	7904	4789	10729	4755	8218	7012	9923	6001	7289	5289	10243	7239	10602	7918	11274	8236	14015	6637	9326	6362	10024	8446	9126	3107	2669	4094	4313	3202	2525	2614	2318	1747	2541	5608	9642	7012	6728	3415	3477	4107	2721	8554	11181	9907	11154	6311	8529	6097	5073	4949	5034	3380	2424	2337	3600	6122	8833	2815	2580	9445	14399	6912	8982	9981	15531	8067	11498	4268	4054	5338	13160	4508	4126	5493	10215	7478	11866	7949	10971	2504	1782	3845	3590	7006	12207	7124	11021	6289	11490	7020	10419	2265	2106	5498	10062	8716	11753	8410	8572	5701	11647	4158	2302	7344	11852	6943	12365	2140	1729	3823	3290	3156	2668	4528	7430	6882	12640	6562	10211	5776	9323	8613	9450	7990	12839	6913	10010	7754	8204	6720	11701	4238	2783	1903	2308	1425	2235	3016	3249	5667	10715	7600	12618	7653	12851	6945	9453	6276	8945	6253	8099	5242	9645	3062	2188	6832	13119	3962	7508	7806	15119	7065	9248	2365	2004	2379	2780	6570	12996	2163	2719	8273	11559	6672	12108	7963	13506	5772	8892	4663	6988	2157	1583	6602	11614	7394	11190	8666	12742	8337	12990	2178	1711	1986	3069	3072	5386	6367	10863	7125	12849	2488	1722	6720	11862	7276	12332	9387	15926	6141	9255	2079	1178	5486	11320	9169	15181	8778	8651	1777	1427	2491	3470	4707	8610	7065	12444	6161	12192	4922	7332	7646	12610	6801	11049	6264	8357	5119	9494	7725	12266	10023	15419	6663	8642	6036	8539	2321	1809	2631	3275	3545	6991	5617	9543	3070	2205	6170	10914	7604	14597	10473	12922	7305	14389	7065	11670	3906	2573	4941	11707	2548	2275	3653	3626	1394	1443	2444	3617	3630	6403	4842	8825	5122	9156	7990	13295	8801	8480	6911	11631	9554	10197	5011	9413	7415	16223	8115	10725	5407	8667	3567	2686	1528	1003	2810	3773	5043	9011	5097	9009	7095	10258	7494	12305	5409	8245	6075	10187	8038	12072	2966	1792	5070	8468	6994	12598	5162	8804	4662	8679	1539	1271	2803	3169	5716	10603	6857	11386	8126	8082	4571	9033	2495	2911	4338	9100	1978	2381	6640	11984	6120	9737	4904	7148	5440	11608	7565	14397	2734	1624	3457	3235	6779	11387	7003	12945	8924	11238	5005	7828	7809	12760	10881	16754	9738	14765	6790	8159	9118	14239	7702	12347	6324	9975	4935	2935	1475	1645	2890	4168	3838	8148	2890	2960	6685	14893	5852	2702	2037	2945	5928	12017	7552	15374	4289	3121	7633	14568	9745	12963	7003	11453	3524	2628	1462	1317	3151	4650	5187	11257	8667	16816	9679	9615	7172	12893	8285	12553	4992	4832	8192	13557	7339	11809	8878	13101	8891	16665	10644	13193	3812	3022	1468	1774	3476	4952	2822	2859	2079	1979	3856	3974	1131	1249	2537	3938	5176	9430	4763	9765	5551	8797	2100	1733	6249	11943	9373	18365	8585	18600	11358	13659	10298	20497	8162	10820	3389	3066	5638	12200	1665	1447	2948	3727	6966	13390	9296	14073	9175	12285	3116	3241	6408	13670	6905	13454	9428	10914	6159	12390	6376	11210	6550	9619	5920	10092	4635	8762	2216	1426	2629	4305	4036	8049	2301	2459	5114	9023	5348	10464	2632	2984	6106	11156	9975	15939	8268	13366	8131	11954	2557	2487	10261	17014	6020	10763	1818	1475	1914	4163	5197	11567	4119	2628	5624	12117	4644	1402	6018	10367	8089	14251	7864	14336	8319	10675	4928	8357	4820	10162	7113	14135	7962	12811	2968	1531	2823	3385	5239	11383	2371	2353	7768	11432	7514	12084	5708	8524	7698	14173	6057	10117	7820	16816	7031	13619	5734	8674	9719	15236	8000	13090	2310	1742	3418	5240	5666	12334	6525	10914	3221	2267	1703	2162	7332	15238	7031	11933	7809	17557	3486	2662	8290	13945	7140	13655	3334	2879	9391	17879	3104	2040	3567	4581	2915	2876	1556	1535	4840	4461	1932	1531	2455	3442	4976	12618	4987	8763	3168	2921	5651	10452	10400	14436	8884	13782	8160	16754	11477	12759	4023	7070	2980	2287	1551	1939	5758	11033	1788	1279	2428	3546	5316	10099	4944	7617	6919	11950	7231	8746	6199	8957	6031	13881	7712	13116	6472	11910	6780	11397	6425	9612	5972	10958	2910	2809	792	1107	1977	3356	7070	10877	7070	12987	7624	14093	5166	8409	7282	10416	6855	13600	9762	12250	3328	2509	7017	14135	8889	9381	5845	11852	9062	14194	2015	2074	2941	3488	4363	8890	4280	10221	8356	13945	6742	12227	7699	11851	2379	3037	2107	2471	5104	9820	7922	13014	6345	9416	8155	13605	2389	1950	1089	2044	2237	3645	7329	13482	3228	2428	3947	7124	7277	12429	3197	2920	5418	12013	6414	10196	6035	10974	7070	13694	6394	16291	9500	16216	10001	16013	3237	1593	3500	4275	6030	13406	7857	14099	9022	13449	8093	14553	8646	12032	8458	11838	3064	2521	5373	10000	2985	2460	5513	9538	7395	13452	3298	2921	1146	1369	2966	3106	6980	13707	1671	1661	3057	4156	646	474	897	1359	4200	8763	5274	12687	5584	11932	7649	15693	7373	15615	9923	13876	6086	12222	7183	14599	8496	16381	6882	13460	7421	17103	2011	1484	985	571	1004	1493	4809	10786	1623	1048	7267	13420	6017	15343	10032	14965	11386	19069	8521	14202	5580	10972	5773	15573	2048	1530	5582	12613	6238	15373	1096	626	1100	1521	3954	14129	1813	1288	821	926	6418	16131	7275	16039	6014	11132	6578	13647	6297	13466	3614	2209	4833	12320	7527	10145	6019	16562	2301	588	1012	1564	3969	10593	5936	11763	6378	13210	1780	1574	7029	11213	7288	14579	10038	16238	7786	14357	9184	13069	6794	13031	8607	10859	6277	12111	1435	651	1198	1497	5438	10565	6131	13107	5888	12776	6468	11428	6201	10098	7285	12375	1985	1185	7248	13374	6543	12155	3397	1292	5969	11275	6194	11734	1209	610	965	1481	562	576	4823	11946	7677	13165	6967	12199	8776	10853	7413	13553	9627	17712	7332	12257	10349	13484	6628	11697	4360	2143	6841	11379	1703	940	1127	1442	3917	10204	5991	11910	5452	10136	6742	13387	8601	13202	7903	13837	10124	11328	2571	1598	1218	858	5963	12399	4533	1746	4855	13763	3639	1107	1015	1633	4199	10798	6967	10923	7897	13535	6491	11614	6967	11722	7527	12301	7455	14614	9291	13105	2904	1666	6126	11068	2692	1029	1372	1798	623	362	1093	1279	3353	9792	6021	8241	5865	11871	5541	13064	8477	9698	2019	1625	4968	8065	6286	11871	6956	13919	6761	12827	7647	12466	6684	11503	1556	735	970	1389	3021	8389	6312	10524	2394	1513	5684	11469	6747	10583	7015	11256	6695	12457	7042	12028	6966	12496	6902	11118	6571	11311	7132	10003	888	299	1248	1647	3882	8612	6192	12889	6583	11375	6599	9102	6274	9703	7822	10173	7394	13049	8246	10244	7734	11791	8288	10264	5444	11361	5976	11701	1721	716	1095	1140	723	937	3971	7951	5260	11215	1750	1050	5508	11650	6844	11417	4266	11354	6197	9927	4198	1867	8045	12618	7715	11602	6998	10569	2743	1065	1214	1357	4709	9367	2420	1790	4723	11255	2885	1974	6367	13208	7784	12990	9511	13278	6998	13054	8640	10905	7155	14299	9187	11226	7000	13748	3973	1166	1526	1514	4009	10056	7289	11529	3183	2449	5933	11419	6579	12988	7129	12732	8576	15283	8765	13566	6008	2559	5979	12903	6440	2772	5736	11795	2109	842	1294	1685	2840	8501	6459	11855	6998	12929	7862	13542	9932	15002	6909	12243	2853	2323	5884	13459	8079	14736	5176	2656	1199	1092	672	566	466	511	1082	1691	3818	8848	3656	1762	7319	14015	9546	10338	7001	12961	10304	11990	6709	12525	6769	14307	8083	13378	8464	12070	2035	1361	1567	1748	681	555	844	1108	2952	7044	5722	10325	6322	10474	6371	9403	6604	11630	10661	10823	7272	11661	3284	1698	5932	12334	7588	12191	6963	10506	6201	9523	1494	766	994	1082	550	584	4692	9250	7362	10038	7082	11721	5209	2639	5901	11908	8275	11875	6080	12570	9338	11533	6617	10081	7142	11691	7500	12037	3435	1200	1011	1209	3114	7409	5941	10935	6864	12691	4922	2267	5604	10866	8421	10469	8367	15149	5357	2934	4547	8655	6396	12483	7475	11436	7229	12476	2133	908	1002	1192	3083	6368	5794	10554	7380	13142	7219	9511	2971	1788	5047	11752	6487	11942	7671	12248	8103	11930	6623	11325	6696	10843	3254	2370	734	444	1102	1206	775	610	3867	9615	2626	1559	5042	10249	6718	9652	7250	11924	6915	12766	8569	13013	8417	13284	8156	11606	7706	12753	8737	13650	4016	1103	967	1219	3390	7560	6815	12153	2757	1715	1221	816	5343	10737	3104	1379	3899	11703	3513	1517	5709	10994	6649	11433	8442	14231	7053	10962	1910	1050	1071	1058	4313	10312	6577	11470	6269	10791	7415	11583	7022	11501	9986	12862	3490	2186	4361	10767	7012	9374	6413	10702	7336	12851	4651	2128	1187	795	907	1175	3226	7498	7361	12556	7653	11303	6744	12507	7445	12504	6822	10135	6856	12180	7771	11528	6985	10933	6565	10111	2214	828	998	1300	513	410	810	1308	725	722	5128	11149	6150	9733	5476	9545	5229	12098	2316	1969	4400	10916	7439	12927	7018	11857	9153	9988	6942	10786	6591	9442	1744	934	1014	1548	3561	9577	7376	10788	7230	12160	7905	12227	7772	13136	8437	10622	7043	11542	7426	11921	8126	14204	6393	10458	7439	11493	7863	13680	2161	1177	1103	1327	341	3081	6130	11572	6440	14734	7377	11556	3127	2337	625	5520	2278	1700	847	996	5862	12479	4280	10622	6469	12619	3233	1801	602	616	744	1430	405	5007	6638	14398	2010	2614	5623	13514	7451	12108	8048	14161	7976	14302	7081	11156	8014	14392	4476	9552	7307	11005	8671	12512	2755	906	1124	1242	4879	11682	8106	12924	3414	2138	3993	10923	8340	14920	6076	8533	5891	12200	7171	12888	3534	1695	6351	12286	8577	16693	9152	12992	2425	732	1275	1389	5597	12310	7438	12236	2161	1468	6979	15777	3832	2613	7822	16145	11747	20065	9695	14328	8833	13545	3598	2168	1149	1019	7627	16654	1682	784	997	1932	3664	11676	2203	1109	1442	2117	386	383	814	1010	687	479	4239	10518	6347	11507	7431	11677	7881	9875	7108	10762	7411	12061	7433	13382	8414	10489	5581	9474	6218	9908	6249	11093	3525	1153	1260	1317	3437	9998	7247	9768	5721	8724	6820	12562	3550	2183	6391	12550	6327	11076	7486	12536	7454	13344	5882	8711	2751	1618	4185	9535	1980	665	1105	1358	1012	700	4929	11487	7008	12706	8059	13861	8235	14226	6713	12008	6467	10482	8567	15332	6879	11658	4695	2335	5009	11401	9315	11123	2440	918	1047	1438	4034	10168	5733	11805	8086	13332	4064	2329	5483	11299	3178	1972	3837	14341	6998	10235	2537	1856	5825	10207	5279	9487	6998	11643	1952	808	996	1371	4193	10072	7560	11990	9000	14819	8795	15586	7851	11579	7475	12560	3800	1951	5936	12772	9991	17358	5857	2559	6636	16153	9551	15340	4180	1352	1175	1460	925	731	4139	11170	8529	13379	7340	10723	9373	12568	3551	2255	4882	9549	6998	11809	9224	12056	3365	2220	5796	11268	7986	14052	2369	1062	1548	1690	5908	14238	2182	1069	1442	1490	528	424	915	1796	3960	8881	5908	12602	7195	11707	5424	9299	6861	12132	7696	13811	7469	13919	6517	11944	7392	12656	8546	14337	7891	16452	4992	2441	716	465	866	1317	3330	9213	5969	10728	6336	11416	4997	12019	4753	2300	5105	9975	5735	9484	7977	10517	6970	10169	4997	1939	6330	14568	10787	12232	1895	1145	1454	1864	3385	9043	7124	12413	7137	13499	7671	13628	7518	12255	6934	10777	6587	12754	7058	12600	10459	17898	5438	3342	6153	10585	7027	11606	1618	733	673	1134	779	1163	6673	12374	3217	2857	6315	12761	9880	13364	3026	2579	5645	13596	8733	9975	5517	11621	4577	2866	1272	1306	5544	12947	2213	841	1296	1684	4824	10119	5849	10587	7615	10424	2964	2166	1091	940	4682	12240	9188	16922	8196	13605	8096	12506	8324	14135	9508	14302	7160	9672	2366	937	1562	1857	4852	11757	7166	12186	7397	12127	6934	10663	6599	11700	3559	1984	6782	13340	6711	11551	9449	13735	8091	15108	9294	10528	2772	1903	1057	458	982	1526	3767	8088	1226	722	1338	1898
179	563.068	684	776	982	840	2090	1189	1465	1332	3891	5139	7197	10614	9562	10998	6826	6243	7091	11841	9144	11271	6315	6189	6104	8722	4594	2554	4769	5839	7746	10414	8144	11282	7652	9095	4477	3167	3910	5610	4511	6074	5835	8721	7978	8471	6343	7337	3683	3297	4719	6342	3228	2316	2748	4579	2608	2170	4292	7311	3533	2985	5852	10939	3713	2693	4511	6031	6432	7707	6119	8408	5508	6387	7374	9062	6474	9127	6462	8432	5092	5952	4127	4457	5926	11682	7814	11128	9279	12830	6598	8403	5913	2813	4569	5353	6197	5750	4889	7001	2956	2071	5317	8947	3575	2702	3581	4787	2595	2136	4325	4876	5503	8466	6377	8060	7228	11303	7791	7300	3011	2152	3999	5114	5907	8927	5720	7245	4314	5348	4811	6107	7038	9283	5648	8156	8348	13016	7145	6716	3103	3187	5846	10620	7261	9322	7102	9243	4715	2673	4242	5449	7189	10171	5926	7055	4319	2487	4961	7656	6827	9244	7580	9418	6745	6331	4718	6842	5157	5646	6839	11411	5462	2838	2169	1741	1204	1515	3496	5034	2298	1808	5197	7591	4166	4593	4870	7795	7135	10669	5108	5166	5452	7483	6527	8373	7134	9463	8092	9937	6532	9554	7467	8247	3963	2872	4210	5098	5631	10527	4327	2782	5249	10101	7314	8480	7668	11121	8614	12497	4910	3176	6162	9119	5698	7015	5042	5834	3294	2290	3796	5002	2699	2735	5101	7453	5619	5664	4148	5920	5467	5329	5844	7237	6702	9291	5521	7776	7226	7887	7443	8310	5464	4056	4086	4889	5538	7825	5510	5285	4955	2675	5035	6743	6279	9451	8217	10343	5815	5167	6116	10172	6474	8451	7060	10165	5851	6407	7140	7654	4050	3340	6260	9637	5121	3245	5688	8119	4093	3528	5479	5691	3497	3057	5132	7911	5854	6943	7245	6825	5423	6131	4083	3324	4968	5947	6833	7820	6232	7255	5735	5027	2635	2911	4175	4163	2808	2428	3634	5928	7982	10832	9269	8508	7238	11584	7651	8759	6917	7402	5050	6441	6259	7419	6055	8296	9194	8889	6278	9184	8758	10885	7407	9807	4136	2843	4562	6752	3338	2363	5566	5863	5500	8229	5294	4715	5841	7304	3164	2458	2226	2112	3725	5253	2484	2162	3194	6010	4764	5546	5623	6120	2833	1868	4455	5515	5650	8032	5089	6842	5229	7037	5855	4813	6385	7716	5918	8033	6032	6816	6528	6888	5947	6104	7067	8676	8771	10986	6332	6386	4214	3355	5352	6920	5038	7237	5555	7054	5158	7711	6739	8305	4350	5630	5571	7790	6477	8005	7245	11557	6297	8551	6927	7396	5828	8088	7152	7624	3258	2610	5412	6143	3600	3209	3313	2185	2110	2162	5947	9320	5672	4973	2934	2605	3224	2418	5947	6334	6949	8630	5197	6740	4703	4279	5747	8129	3525	2412	4825	5124	5547	8134	3161	3105	7379	11110	7272	9064	7021	8931	6040	8846	3196	3309	4666	8974	3325	2787	5336	7696	6546	9098	6141	8374	3528	2127	4534	5082	7090	10913	5547	6016	4661	7253	5044	5051	2565	2140	6309	8312	6318	8681	8254	9551	6946	10957	5034	2502	6568	9467	5327	7530	2593	2141	4459	5965	3220	2504	4124	5621	6240	8336	4218	6033	6867	8418	8049	8684	6234	7669	5901	8346	5897	7244	5979	7718	4101	2438	2132	2332	2135	1884	5334	5496	5985	7858	6004	7231	6432	9109	5418	6266	5812	5843	5468	4637	3744	6035	2214	1838	6318	9251	5454	6137	5546	8555	4141	5137	1967	1619	4423	5800	7126	11457	2301	2142	6601	9256	7712	9898	7867	13039	5013	5406	4368	5109	2099	2261	6592	9384	7884	10829	6225	8400	7102	10004	2237	2478	4912	6204	4329	4440	5064	7591	7547	11251	3446	2791	5698	6820	4466	5467	6166	7520	6707	9523	3131	1914	5012	5474	6002	9104	6499	8540	2440	2137	3532	5946	4598	5937	6893	8507	5828	7519	4719	4502	4599	6181	7879	9669	4582	5725	4893	5082	6012	8467	5975	7762	5459	8463	5497	8578	2285	1971	4881	5412	4292	5441	6348	7360	3318	2797	3982	6100	6402	9811	8786	10950	6539	8238	7109	9385	4121	2443	5007	10349	3049	2499	5158	6811	2967	1969	5012	6390	4097	4767	5738	5950	4797	5957	6769	7284	6242	6652	5715	6874	6952	8106	5025	6738	6173	9414	6239	6841	6248	7740	3810	4040	2213	1852	6069	7759	5209	6432	5830	5955	5147	6790	6258	7506	4578	5743	5911	5707	5381	6931	3122	2814	4226	5306	4995	7502	4493	5155	5645	7677	3407	2202	6549	7688	5885	7799	5644	7511	6873	7266	6087	8568	3493	3294	6612	7637	3850	2659	5122	8473	5068	9203	4952	5451	5420	7674	6582	7697	2871	2272	5227	6833	7342	9768	7173	8617	6806	8139	5157	6057	5700	7214	7734	8639	7421	8755	4386	4815	5558	7930	5605	7912	5918	6172	3046	3229	2669	1830	5830	8243	6103	7245	3500	2711	5920	9524	5756	3304	3069	3310	5641	7711	6789	8830	3597	3414	4681	8785	6745	6540	5902	5897	3860	3514	2179	2399	5867	7818	5996	7791	7737	8879	5481	6299	5273	6334	5927	6665	3504	3937	5377	6400	5645	7502	6502	7453	7201	9087	5761	6804	3611	2903	2374	2460	6702	8461	3454	3729	2225	2003	6128	7671	1861	2677	5483	6736	5938	6940	4482	5977	5281	7127	2908	2865	4549	6372	6244	9781	6772	9553	7787	9903	7195	9992	5779	6335	3704	3045	4902	6937	1895	2126	5388	7847	6505	9222	7317	8234	6824	9517	3758	3043	5153	6572	5973	5825	5704	6502	6144	7605	5851	6768	5093	4724	4260	5165	4574	4999	2479	1854	4979	7563	4285	7035	3334	2769	4362	6325	5175	8291	2292	2859	4579	6596	6581	7109	5361	6530	6586	8247	3335	3226	6982	8752	6771	8601	3130	1557	5204	7720	6736	7663	3655	3414	5117	7524	3974	2357	7186	9287	7780	10161	6817	8819	5338	5415	4928	7401	5501	6414	6684	9703	6153	5901	3852	2182	5575	7467	6089	10076	3749	2642	6016	7583	5058	6338	4559	5377	4664	8535	5097	6051	5575	10410	6271	6817	5873	6935	6127	9012	5184	7396	2582	1688	4860	7426	5568	8691	6194	6711	2956	3095	2120	2568	6377	8017	5603	7092	5628	8397	3493	3062	6273	8610	4939	9059	3634	3130	7227	11451	3728	2491	6414	8268	3108	2642	1834	1981	5636	9442	2893	1587	5901	7018	6395	10391	4393	6972	3708	3253	5247	6273	7583	9545	6536	9293	7496	11075	8284	8533	4204	5411	3181	3015	2841	2698	5333	5837	2043	1860	4993	8315	4344	6828	3792	5631	5501	8124	5483	6634	5411	6221	4338	8091	5813	8264	5842	5949	5527	7030	4840	8665	4942	5575	3400	3155	1573	1302	4982	7007	6301	7796	6259	7711	6571	8478	6260	6919	6003	7225	5038	7926	7010	7690	3597	2498	6428	9513	6835	7737	5490	6795	6459	9815	3327	2381	4865	7795	5640	8112	4474	6403	7381	9262	6749	8629	4983	6551	3260	3061	2764	2298	4819	6218	6119	6430	5735	5507	5673	9158	3780	3496	1907	1389	6031	6366	6556	8449	4291	3110	3776	4602	6424	7354	3308	1785	5430	7116	4924	6992	4945	5945	4850	8366	5861	8562	7073	9517	5938	9244	4301	2732	5058	8183	6566	9208	7462	8867	5980	8970	6084	6795	5770	8135	5339	5430	3872	2598	4121	5855	2747	2288	3998	7163	5241	7508	3517	3824	2038	2564	6093	8024	7216	9938	2959	2264	6127	7531	1145	681	2171	3459	4201	7061	4940	7443	4392	6483	6145	8578	6494	8446	8366	11379	6343	7616	7426	11854	5730	9074	6399	9415	5929	7550	2232	1522	1383	956	2578	3546	6078	8414	2654	1516	5822	7243	4834	8170	6940	9452	7270	9070	6101	7244	5478	6539	4398	8393	2332	1822	4739	6470	5167	9446	2123	1469	2028	4070	4548	8722	1896	1287	1342	1515	5070	9104	5662	8254	5910	8473	5841	9398	8196	11181	4217	1954	5186	7750	5325	6768	5269	7843	3064	1275	2977	3921	5115	8270	6607	10148	5875	7821	1813	1446	5229	6773	6759	10705	7963	10490	4919	6104	6823	9158	6317	8927	6107	6490	4825	6563	2248	1370	2371	3157	5805	9404	6837	8229	4531	6401	5163	7225	5734	7569	5339	6540	1800	1462	4142	5875	5981	7757	2810	1410	4367	6412	6400	8417	2720	1657	2851	3697	1479	1286	3866	7328	5612	7068	6568	9642	8835	8694	6157	8684	6027	8020	5458	6922	6941	7159	5660	7972	3616	2116	5342	7366	3133	1898	3267	3656	4127	7061	5875	9397	5729	7451	5554	7407	6381	7963	5561	7660	6913	8879	2541	1991	1186	768	3584	5938	2433	1996	4406	8161	4408	1823	2841	3759	5858	10279	7388	8092	6945	9503	6164	7113	6284	8671	5982	7439	5022	7134	7125	9136	2508	1757	5607	8566	4039	1785	3515	3253	1069	1065	2557	3343	4238	6573	5692	7192	4869	6954	4776	7939	6735	8669	2739	1973	5596	8152	5916	8286	5887	9249	5900	7644	5700	6391	5400	8066	2744	1292	2341	3418	4849	7724	6112	7823	2998	1855	5099	7375	4295	6471	5488	7848	6346	9262	6995	9476	7241	8675	7110	7659	5332	6666	5078	6214	2080	1201	2865	3278	4548	6425	7269	10786	5154	8390	4443	4756	5787	7411	6019	6472	5919	7759	6087	7581	7103	8814	6061	7119	5889	9894	5008	7141	2679	1607	2722	3254	1611	1348	2984	5672	4456	5737	1787	1244	5624	8897	6713	9304	4774	7687	6294	8829	3370	1934	5174	7094	6113	8278	6199	8103	4546	2472	3018	3186	4916	7420	2582	1818	3571	6123	2316	1539	4590	7790	5919	7683	7189	8698	5646	6791	7204	7374	7521	10199	7962	8222	5460	9334	4407	2837	2767	3680	6126	10411	7197	9637	3344	2115	4647	7420	6188	8929	5796	6860	7901	8719	6224	7136	3719	2571	4385	7978	4014	2343	4177	6521	2476	1462	3317	3763	4410	7803	5968	6322	5663	6777	5753	9603	7655	9114	6455	9686	3328	2087	5015	9537	7413	9487	4614	2768	1766	1442	917	700	1109	975	2853	2998	5298	7233	3859	2267	5885	8963	5919	6008	5932	8973	7197	8533	7310	10260	7318	9037	7331	9976	6966	8103	3194	2736	3419	4302	1419	1147	2544	3784	4157	5935	6529	9453	5603	7471	6142	7142	4671	6712	5965	7332	5868	8825	3044	1835	4845	7578	6761	9150	6827	8662	6270	7640	3047	2169	2438	3129	1339	1610	5594	8360	6497	6827	6496	8902	4221	2346	5223	6856	5809	6881	5876	7639	6160	6805	5492	7928	5492	6909	4722	6223	3428	1623	2796	3535	4891	7161	6041	9126	7370	8923	4291	2551	3487	5903	6277	7992	5753	7444	3880	2327	4541	6546	5683	7592	6673	8933	7587	11107	4479	2640	2899	3440	4674	6414	5684	6796	6632	8116	5795	7575	2674	1493	4241	6477	6410	8564	5935	6017	5751	6860	5862	7800	6158	6667	3010	2094	1347	1149	2723	3316	1724	1728	3829	7230	2228	1375	3848	6838	5363	4827	7172	9371	6667	8821	6599	7749	5935	7733	6386	6961	6581	10485	7466	9289	4326	2529	2901	3757	3701	5073	6275	7677	3039	1918	1230	1151	5289	7067	2365	1653	3879	7864	3344	2293	4643	7756	5615	6928	6768	8916	6713	8996	3193	2050	2691	3159	4182	6948	6723	8854	6597	8231	6404	8405	6693	9040	7541	8963	3458	2179	3838	7364	5571	8138	5380	5758	6094	7372	3831	2071	1430	1048	2449	3369	4110	6095	5935	7083	5536	7424	5935	6787	5146	6244	5468	7865	5853	8055	6133	6701	5541	7535	5722	7433	3366	1864	2608	3307	1546	952	2823	3647	1413	1750	4245	6360	5364	6655	4976	6469	5609	8147	2524	1816	4221	6998	6640	8998	6038	7147	6876	7834	6239	7339	6219	7144	3010	1616	3660	4141	5517	7703	6483	7528	6222	8951	7516	8686	6394	8603	6285	7717	5532	8362	6075	7454	7058	8767	5213	7318	5428	7636	6193	7468	2801	2177	3273	3995	881	4308	5531	7767	5991	8684	5516	7504	2890	2296	950	3840	2319	1731	1264	1215	5128	7736	3919	6891	4916	7683	3273	2141	927	1226	3272	4616	1258	6052	7461	9568	3260	2611	4552	7300	5942	6314	6761	8058	5196	6927	5655	7896	6606	8089	4519	6982	5223	7713	8131	8790	3680	2340	3308	4168	6291	8583	6160	7737	2987	2016	4035	7956	6758	7375	5257	6425	5925	7509	6753	9576	3700	2324	5096	8341	7279	9795	7683	9254	3513	1536	3167	5024	6790	10958	6720	9346	3334	2424	5458	8892	3797	2192	5654	9088	8897	12138	7599	8163	6880	7789	3210	2128	1923	1839	5276	8688	2377	1852	4206	5913	5079	9118	3896	2336	4470	5331	1904	801	3297	3348	1863	1334	4533	7154	6447	7744	5918	7289	7121	7401	6447	8588	7319	7874	6052	7988	6251	6479	4327	6770	5215	6569	7610	10051	4857	2681	3798	3447	4698	7668	5249	7421	5243	6045	5607	7041	3429	1908	4587	6834	4850	7214	5402	7037	7011	9066	5921	6582	2305	1554	4202	5887	2889	1681	3037	4027	1826	1471	3541	7323	6373	10049	6977	8168	5960	9495	7403	8297	5658	8518	8186	10714	7356	9263	3914	2460	5064	7004	7891	8084	3792	2160	2869	3854	5631	9014	6425	7386	7264	10510	3690	2359	4605	6786	2656	1633	3744	7915	4759	6397	2642	1575	3897	5582	3848	5863	5964	9454	3554	2397	3429	3605	5716	6843	7703	10320	8266	10526	7782	9787	6914	6551	6446	8974	3767	2407	5027	9086	8655	10855	4318	2350	6750	9953	7766	10470	5153	2957	3380	4135	2054	1248	3655	6253	5654	8525	6240	8032	6745	8119	3277	2018	4579	5994	5683	7875	6459	8070	2941	2529	5193	7930	6337	7769	3024	1976	3750	5747	6876	11620	4165	2833	3406	5144	2233	1300	2999	4080	4702	8256	5670	9736	5347	7815	4485	5966	5722	8963	6637	9205	5609	7656	5876	8718	7028	8080	7757	10495	8215	10105	5007	2575	1702	1316	3283	4504	4608	7502	5934	7237	5716	6556	5248	6509	3503	1920	4469	5979	4961	7034	6827	7423	5831	7727	3530	2496	5906	8748	7988	8829	3373	1930	3348	4603	4689	8285	7281	9659	6039	8159	6569	9517	5743	7880	5663	7410	6075	8403	6157	9296	6840	10753	5106	2517	4424	6219	4912	6588	2311	1692	1696	3046	1624	1750	6315	9216	3394	2028	4834	7150	7223	9209	3277	2166	5111	6939	5824	5777	4961	6779	3024	2028	1371	1172	5025	6162	2805	1843	2843	4031	5906	7711	6527	7778	6213	6593	2619	1840	1216	1152	4503	8480	7574	11008	6147	8121	6213	6663	5932	7487	6145	8485	5282	7070	3081	2468	3912	4363	6015	8928	6342	8625	7170	8613	5560	7227	6294	8957	3004	1538	4608	8992	6380	7524	7681	7722	6897	8995	7661	8019	3221	1894	1611	1250	3050	4563	5648	7886	2968	2212	2544	4517
180	565.048	1169	1670	2164	1486	18590	12193	4944	2925	11073	15086	54523	96863	97311	128846	67558	68309	69200	112245	101816	120207	66939	64150	65933	101583	36808	17880	48601	65917	65976	103311	82928	114154	79465	102471	39556	23648	16301	17108	31568	57583	56076	93864	68976	90774	69458	93341	33784	20813	46050	75949	26198	14113	23619	47468	17969	13026	45322	85633	36811	26617	61967	108776	42376	28098	17702	18901	38524	62924	67297	95733	67280	79006	75006	118202	80523	103765	67431	86176	49403	54397	42679	50755	70204	104647	76775	109491	81968	119494	63617	78662	49188	23723	17667	17767	37268	52744	52068	71071	24983	15220	40165	70726	28626	16577	32475	52509	17333	11818	29923	49910	56802	82808	56004	79304	69197	99405	72423	66126	33095	21689	17693	16511	39708	61481	54081	74806	46565	56538	50016	69954	73292	94937	68032	90094	85413	123753	67548	78062	28488	15752	49732	92062	71162	96003	62763	80196	41967	25522	15367	15845	53030	93264	61835	70693	36692	18387	50381	92093	80080	97346	68401	97561	61556	62389	48080	62991	50277	51408	51716	76468	41224	21047	9179	7822	8197	9308	12120	14571	6990	5834	36432	79795	41052	43187	51284	84988	74530	101146	43710	42409	55069	76691	72640	107384	73291	101463	81138	109533	68026	86302	66352	93517	39184	26582	14774	17457	42189	94754	37434	20278	50654	90895	79018	114630	83730	107760	87517	110600	41176	24026	53509	73173	56802	62859	42735	57386	31250	20417	15011	14981	18490	11701	14602	17015	30081	43475	38349	51676	49493	57354	53933	78590	78534	113220	61156	86522	70882	78729	75079	102385	48808	26227	35497	53386	63312	78866	46392	55996	35996	24295	19927	21673	51542	89639	73445	83673	54484	66192	70450	102264	69346	83677	65456	96319	65866	82840	71842	106996	36887	19771	52149	86901	36470	21352	50913	71017	41996	26146	21885	20074	12530	9231	38675	80404	46398	57789	59313	67922	50989	62019	35285	19953	42870	63026	62783	73330	61960	81369	54259	48022	21253	13841	25756	35534	21298	16877	16570	19746	56380	102985	86432	87355	82208	114931	77780	85882	77209	81192	58957	74563	68117	71452	57288	79160	78181	92323	74984	102533	89759	87688	62303	77137	35256	21198	18340	20334	10609	6297	41903	49981	45685	57959	37471	38253	61297	77528	19626	8981	4725	4212	40737	62425	10091	6023	28047	57146	48977	72324	55438	66114	22590	17812	17665	19851	41808	62920	53007	69587	48817	66742	45682	50424	53724	73830	63315	74786	64508	83710	54897	72249	60975	63606	61818	87850	80970	115545	74171	73569	43285	43881	30511	25270	42637	58221	46126	74092	51704	74784	64182	90683	43511	51981	53937	86752	64988	84916	80943	107868	65680	88114	61022	80506	60716	72260	68174	79428	33558	30819	30967	28637	18689	11287	13726	10914	10344	8453	56084	85862	56677	43697	19471	13039	17211	11217	59442	78481	73979	81307	54744	66358	54987	42217	31612	33063	22728	19269	14857	17792	45220	71450	25599	14896	65051	104696	65269	83301	75155	107167	63941	87834	26127	18434	48964	102841	27540	19051	45989	85160	67591	91662	70595	94106	33731	19362	21712	19283	56123	92884	46355	60550	45528	75387	50645	65530	14545	7878	54249	90282	65420	86849	76752	87829	51268	83813	31745	14338	56614	79618	53017	73204	24221	17141	18874	21115	10504	9397	33543	57122	62205	88964	45194	61320	59942	84994	77584	88631	61335	85646	54907	71128	59454	64258	59471	81624	28727	14513	8710	6943	8503	9415	15618	16930	45355	80403	60717	82642	63301	95103	55319	71172	50148	70747	40053	45458	39660	55651	14636	7803	56579	98888	48609	65671	67056	106488	48081	55957	17874	12880	14127	17476	68319	109035	16379	8297	57489	94041	63484	90917	77643	116732	46947	52273	32116	39754	7184	4432	55394	87986	82525	108719	77876	102324	71987	105381	25713	16756	16178	17009	22245	36093	47550	69866	75604	114546	19955	9905	53485	84368	47689	63201	72765	103334	67616	87298	15382	6573	44264	73030	74075	111206	74648	81554	20302	14778	15646	18867	38243	60116	63896	97925	56248	85085	43346	47251	50057	80027	70487	104642	41190	49124	35317	56524	70068	103917	84476	112632	53414	72047	56248	81195	20250	15517	14475	18502	36047	51882	54956	82780	25978	8698	47954	78620	82353	125380	105569	127366	71053	93776	62587	105972	30652	15088	50457	101319	29440	21010	20263	18828	9316	5771	17950	24010	31315	45869	43042	62774	50366	62407	65067	92122	56749	59458	67471	98454	81671	87631	51823	73985	77167	133947	64454	79145	54167	73138	24747	14331	8805	7745	18755	22431	47804	70826	48302	62269	53876	79016	62868	92295	49234	64094	46462	63715	62445	85874	16762	9099	32849	51070	53528	83155	49554	62670	55275	81688	24740	13634	19074	21158	51734	75287	54968	81841	59644	71524	53031	91393	26432	13719	50361	82885	20092	13363	58412	94484	62936	85520	42802	48398	47988	82499	61672	87991	28747	15993	19877	24547	68870	99947	68462	92386	77161	89486	43917	55421	53853	83062	78232	108009	84256	118684	56945	66804	75672	109301	64025	80990	54256	70014	27037	12818	8797	6762	18489	22799	33156	61185	19063	10857	61440	105770	36660	14416	9117	7922	49438	91020	70359	98268	33390	15169	56659	99164	73884	78766	47923	72018	26390	16025	11066	11983	23716	27999	51311	83452	89735	131347	78687	71624	56845	82153	65518	106017	28710	22186	69763	91883	62976	80519	74170	109041	90180	127905	82459	83991	27039	15724	9503	10056	23553	25984	14050	9735	8774	9193	23414	26569	8209	4810	12957	17933	40489	66546	45693	56264	49917	68464	12720	6527	38477	69035	79257	127403	80935	112016	95481	112379	86937	114358	63544	75666	18438	11685	36099	76437	9921	9654	17774	21763	66513	110967	69595	94585	74027	85349	19897	12020	44463	84581	50142	78029	65045	73566	68239	100293	47202	57603	37561	53904	36333	58818	38524	51521	21076	10808	15628	19103	38139	68515	11549	6482	40597	65233	56264	86167	16115	10453	47636	76437	56264	82533	64286	90080	61168	82080	15172	8499	73038	105477	55283	77903	24249	12474	16865	22341	46428	78687	25001	12308	48938	78554	40007	12500	64806	104857	80829	119469	80139	104016	64308	62343	41559	58856	47105	66982	66574	100907	56264	69506	28583	15734	17369	21434	48615	94935	16865	7675	58053	84718	46109	61249	46497	65372	63344	97371	44380	56715	67016	111736	58229	83571	48582	65005	74037	116062	64732	86038	18404	9295	17745	21368	55816	104319	49664	66444	15757	8111	5942	6300	65547	114788	59697	82517	70627	107718	16634	9794	56264	80024	55649	89219	22859	11636	78694	124377	36393	18348	21551	22091	7928	6338	6851	6498	20417	24709	13802	6882	18758	23998	49553	90140	46337	65598	18502	11249	45999	83565	89606	123833	79169	115339	88250	126673	86398	103104	39194	46447	11942	9843	6804	5747	49015	75940	17163	7962	16928	21466	40829	71098	37630	48953	61631	89997	53306	63423	50437	69222	55570	105119	56823	84649	58451	83384	55944	74391	57444	88517	49600	67371	20179	10208	6790	5013	14942	19658	47013	76374	69518	107123	72543	107181	50385	74214	57966	72027	53099	93402	74491	91681	19500	10258	62040	103560	64854	73308	46953	77019	73944	104472	29340	17593	17230	23168	41457	75469	45865	64339	67432	102704	66200	117907	62613	75100	15719	8666	6472	5721	49040	69641	59115	87138	52345	67754	57444	92804	18444	9376	5725	4872	14882	21500	56070	96094	22028	10817	25370	46258	56010	85373	17801	9212	50583	82229	50485	72396	52787	77289	54736	82407	57444	114785	73021	118698	80629	120054	40609	24904	21417	27111	59873	106547	71909	95346	81454	107892	61948	83338	69580	102416	60992	79864	26415	13219	41762	66163	15519	7828	41311	66207	64473	92019	15317	10133	7066	6659	17405	25157	67842	121733	27382	17663	19817	28119	482	368	919	1340	28220	48983	34966	57118	47142	76635	64994	108142	58397	86022	90287	129512	64044	96319	84213	134536	60133	88184	74642	117596	64071	92262	15760	6616	5889	3395	2050	1981	48680	86478	15076	5208	40073	61793	37325	69584	68190	95532	62927	91112	54566	75535	57573	91976	54481	106358	19930	8564	56040	104524	50449	81589	16085	8372	4159	2284	42904	109391	16752	5864	4834	2276	30070	56813	57688	98481	74832	119961	52047	65842	72896	117394	33966	13199	55048	99403	51745	53695	54622	92903	26043	10079	4891	3428	31424	68315	48953	77392	52050	78321	12800	5757	33880	53227	55560	91922	92271	156479	66119	87721	78286	113648	56313	80835	56076	65135	56383	91559	23536	10808	3574	2728	30819	53080	43128	73237	50289	83020	71638	116934	64916	88736	61674	83482	14742	5622	45360	76156	44961	58696	16253	4853	54055	90475	54448	77326	21601	9670	2572	1923	1461	972	35986	76598	66924	98774	74615	111682	80562	86009	55548	74129	56040	84519	51149	66845	77730	96184	70983	101277	40066	13676	38759	58977	21826	9915	3932	2691	40445	86393	71498	104967	62797	87888	50582	74934	64456	89758	68944	102645	86759	102062	24634	10125	6744	3337	27745	50045	20426	7135	43378	97158	40315	17176	4797	2849	45791	95377	56040	72747	72776	107854	60155	78665	69934	105029	66400	86975	52811	70127	53828	61991	16443	7363	47226	82995	35916	14149	5908	3234	2216	1640	1921	1635	18817	38779	46767	70459	43710	50707	37897	58167	66025	89856	21851	8549	52396	86059	70199	99383	66031	94839	50828	62231	58997	88229	59509	82636	24432	11208	3626	2534	37900	85361	74299	105720	24785	9531	48444	88599	48006	56849	58229	87140	45880	58427	65707	95645	67346	91861	74990	102380	64617	78079	41865	48772	11397	4654	3082	2248	24244	46305	57531	102768	67152	94914	52095	53463	39192	50942	44442	54826	58713	80384	52592	54633	63007	92685	62015	58110	62386	99408	66627	100686	30237	14096	4893	2810	2755	2164	43709	88545	61899	94808	17387	7439	40035	68635	72217	108678	55870	94790	76817	104431	35988	11408	50207	71812	52189	64441	64652	97437	41596	19778	6628	3682	22552	40163	13937	6130	35773	73171	19338	8920	56496	105707	65740	81471	80614	103409	57046	66499	52533	57007	63953	100653	70493	72956	57883	86869	40726	18816	5830	3548	41413	84274	65099	71946	24842	11646	36829	60631	62204	98522	56209	75507	60493	88671	63110	83099	37181	15002	34040	61873	29070	10691	31795	55117	17965	9109	4007	2855	31054	82099	54093	68728	49887	66024	72103	114624	71519	86920	75600	113549	34100	15132	51559	94726	80630	116284	44974	19865	7990	4350	2530	1654	2246	2455	2042	2049	38952	78926	33166	13713	57738	107948	70737	69419	51057	67957	58929	65895	74544	118103	66604	71546	54989	74695	53314	63991	24505	15051	7119	4385	2610	1891	1336	1789	18796	41822	62512	104597	63952	78950	45745	49981	62885	94206	68300	69516	61006	88222	28124	12346	61075	103031	67657	84865	77633	113938	90787	121243	39464	20727	4777	2997	2662	2110	60222	105305	62077	56999	56007	82772	39481	15902	36135	60400	36887	38121	35653	55204	47867	56034	55145	82443	58348	73708	51982	65908	31902	15679	5228	2965	25035	49709	61189	97395	61429	76522	35984	15539	37905	65844	56045	62016	60518	86544	36349	17178	58134	100566	58509	75743	77720	117595	96277	141381	48486	24361	5956	3884	28132	64463	44051	54390	62645	96367	52567	60525	18855	9546	42241	74207	74367	112510	57550	65119	51240	66327	49839	63704	52078	72205	26627	12119	5925	4169	2314	2128	2049	1307	27048	51050	15693	6358	25881	48262	45540	66326	81089	119034	67409	77561	75199	105541	84585	115004	86663	109232	66993	82804	74457	110366	50829	25481	5728	3722	26779	59278	74800	121127	33666	15445	7938	4229	48096	90359	24823	10551	59278	133953	43202	18251	42170	71544	77571	120854	81589	106721	69436	85324	28810	14582	3959	2799	29691	55044	40708	58350	56582	90643	74335	95378	78474	113359	67337	56247	21402	10617	26586	52745	45597	62605	47335	61813	41961	50828	23464	10801	7104	4474	2719	2009	37314	76521	52267	59340	56045	79845	51485	63360	58242	83057	50768	63129	73275	118021	82992	101333	62771	79204	64096	87866	35994	17620	6107	3403	2162	1669	1362	1385	1159	810	28335	50546	49372	74043	51816	71801	55774	91440	23723	14587	41823	84203	66167	100190	64425	87370	77460	85648	58224	72435	58695	80145	27824	14209	5032	3045	25092	48936	61373	84287	65545	92625	70257	94451	74408	105140	62215	62828	56306	83939	67030	91287	65015	88370	66110	94691	54686	58592	51988	71190	22880	12706	3366	2545	1323	26264	48118	74299	47043	68546	60786	94412	27712	12578	5026	30396	13109	5924	2899	1636	48429	89431	43588	62510	56611	89039	26870	11301	5207	3576	1769	2004	1013	44862	64510	105763	25127	17253	35718	62744	56611	81505	54901	72426	56811	80358	63382	94788	63669	78629	49496	89804	74473	106879	97366	129209	45880	20960	5654	3689	47989	101497	63053	74436	25149	11951	38471	86485	87176	131962	76753	98083	78481	113577	82243	113737	34760	15665	51200	88523	89231	138808	97736	127396	42689	19221	5144	3305	20445	38183	56611	92673	33745	19036	49673	89596	26591	14426	40815	74182	97231	152636	75703	76876	88958	129760	45117	21215	8726	5500	47801	89308	24940	13195	4423	3662	56611	144977	53013	26005	7646	5189	1791	1291	1248	1303	1021	821	37371	74623	55161	71551	62140	82788	84425	112696	99495	140621	57802	39339	36980	51226	45512	54505	62542	97977	73771	99033	79721	113322	51195	22023	7058	3466	25427	52932	69747	102469	72540	96330	58642	73559	25978	11284	36767	61334	67242	110065	60496	67090	58233	85589	39693	40979	14340	6748	47232	88888	33775	16010	4633	2752	2754	1730	25495	50585	65774	103888	76950	108639	84962	123985	67987	85195	67280	90167	75329	96987	67022	96304	35590	14000	48917	86687	77045	97996	38063	16888	6796	3352	43973	90224	74052	103605	97961	149491	49326	19614	36291	58203	19433	8223	41123	121788	52277	57985	17998	7958	32414	53008	48425	74950	63719	91780	27830	13004	4080	2458	25467	51909	65151	96174	81805	109062	80684	120411	70747	80410	74337	109330	36050	14789	54500	102769	85564	121661	44959	18390	55374	103831	81288	111678	48762	23083	5231	3483	3464	1959	35727	77924	56705	76189	68969	101194	69109	73046	23329	10505	50535	90976	76836	113070	71023	67191	21722	10609	52238	97489	64064	79863	28691	14640	5522	3002	50324	104939	34605	18794	4360	2921	1896	1577	1457	1449	25327	51083	57445	102208	65376	85692	49994	62823	61634	89975	78186	111774	70648	96953	66743	90734	74227	99926	72963	90441	65837	105458	38508	15762	7810	5100	2739	1931	34175	75355	46844	60376	55048	80725	36330	41069	18414	7981	31356	54823	33190	44132	56750	80447	66064	90415	36782	15476	54823	98581	85802	105096	33651	17991	5054	2869	29718	65025	61730	96391	56274	69239	73136	122332	81696	115191	58970	70404	75844	112667	64999	79258	77671	124413	45299	19412	38350	62901	46261	62687	19613	9931	3622	2275	1465	1707	55805	97361	27035	14088	32481	57293	69472	99002	29013	13437	32951	54642	47945	58292	56295	90333	34937	14655	6187	3299	30806	56827	19041	9742	2989	2184	36182	70498	42436	55069	50037	60498	18526	8992	4072	2320	48182	104108	85642	120183	90646	125277	89106	107199	68203	83166	82044	117716	80708	101443	39344	18830	5597	3345	54823	108032	79368	111640	79355	108498	71543	97401	58240	70326	20530	8918	57161	99926	51605	62414	80200	113307	72426	95454	78536	91231	25837	11870	7465	4290	1999	1569	7330	13448	5329	3560	1279	1620
181	585.312	2877	2717	2950	2573	7116	4122	2897	2452	2301	3398	3745	4358	6390	6920	6579	6156	5708	5300	6723	6423	4709	6014	4174	5367	5247	6497	6252	5677	5409	6402	5263	6576	5581	5805	3816	3419	3375	4037	5521	6546	5952	5699	4915	6210	6086	7061	5100	7255	5762	6163	4998	7380	4854	6567	4959	5941	4524	6403	5430	4365	3828	4947	4273	3816	3871	3994	4175	4097	4232	6218	4396	5457	4653	6216	4869	4975	4994	5776	4786	5945	5705	5203	5003	6123	5804	6607	6171	6385	5599	7515	5728	3712	4505	5620	5603	5573	5528	7439	4202	3819	5075	7209	3750	4874	5219	6045	4624	7702	5881	6710	5621	5323	4563	6316	5302	5838	6581	6174	4974	3891	5640	5123	4496	4197	3841	4477	4353	6643	5004	6977	5500	6579	6241	6602	4716	5615	4977	8233	4781	4125	3605	5228	4815	6012	5876	7646	4438	3851	4818	5017	5691	6770	4812	4706	4571	4945	4662	7048	6045	4641	5190	7904	6461	5518	5554	6850	6696	7552	5904	6774	4783	4016	4181	4351	3401	3754	5003	5330	3434	4296	5373	5220	4618	5220	4557	7458	5444	6378	4697	5819	5947	5300	5085	7226	5210	5744	5270	6820	5585	10632	7260	7298	4896	4286	4172	4848	4063	5280	4667	4026	4052	4720	5704	7296	6797	7063	5753	6352	4878	5074	5060	6356	8513	8884	7886	6629	5032	3753	5438	5258	2649	2587	2447	2717	4632	6259	4119	5493	4748	5021	4734	6045	4918	6026	4272	5986	5194	5563	4550	5801	5671	6830	4593	6212	5582	5356	4724	6636	4166	3239	3143	3047	4174	5930	6063	6849	4933	5897	4095	7226	5363	7151	4638	4885	5202	5418	5094	6043	5599	7588	5419	8578	5301	6865	5933	6460	4354	2937	3695	3287	4631	6318	4818	6320	4367	5155	5071	6322	4821	4915	6172	7002	4819	5353	5479	6241	5232	5603	5153	5482	4740	6642	5934	5622	3293	2512	2925	2164	4108	5643	6941	6403	5741	7380	5193	5685	5259	4985	4230	5467	5876	8621	5152	7095	6653	5339	6171	6293	6778	5301	5046	5577	3198	2153	3384	3499	4150	5041	5681	5539	5161	6551	5163	5872	5586	5767	4697	5314	4438	5218	5293	6155	4735	5801	4523	4856	5352	6383	4562	5358	2235	2193	2320	3304	3855	5785	4794	6679	4024	7429	6063	5553	5112	7174	4767	5849	5806	5435	4876	5743	5083	4673	5060	5499	5685	6661	5376	6125	3781	3104	3797	3567	4874	5691	4953	6848	5871	6135	5645	7005	5045	6037	4844	6097	5657	5943	4418	5651	5782	5999	4719	5690	4421	5632	5173	5385	3039	3434	4519	4442	5500	7522	5685	5553	6131	7506	4679	4994	5083	4138	4946	5457	5099	5193	4961	5443	6173	5834	4962	5273	5002	3873	4696	5258	3619	2858	3241	3026	4011	4327	4167	4147	6088	6518	5065	5577	4806	6620	4749	5929	5736	7237	5902	6696	6000	6730	5671	5803	5310	5645	4570	5434	3911	2426	4511	3960	5443	6945	6308	7105	4522	5301	4121	6194	5136	8325	5014	6770	5123	6489	5824	6267	5055	6387	5295	5334	4800	5761	4639	6014	3319	2540	3519	2421	4424	8572	4923	6633	5199	6401	4619	5064	5359	7184	5035	5639	4670	6311	4781	5351	4422	5321	5085	6663	7089	7593	5566	5825	3329	3012	3112	2816	4752	6085	5589	6246	5483	5990	4729	6680	4483	5295	5150	4790	4053	4518	5685	9174	4022	5429	3892	5301	5982	7029	5954	6401	3345	3101	2823	3259	4835	5876	5284	6661	4954	6667	5464	6559	5013	6999	4525	5461	4709	4784	4890	7361	5244	7312	5227	6618	5306	7010	5868	7794	2804	2645	3137	2836	3751	4616	5214	5786	4319	5568	6567	7562	5243	5601	4574	5938	6274	7523	4464	6472	5492	6395	5530	6319	5213	7003	5211	5310	2649	2676	2915	3185	3674	4729	5494	8245	5133	8414	5186	4464	4934	8824	5169	6187	5507	7535	4745	5262	4772	6436	5557	7355	3914	4826	5109	5701	2905	2767	3085	3402	4636	5294	4041	5813	6572	8742	5078	6603	5146	7054	5607	6348	6066	7670	5532	7208	5404	7301	4961	6333	3232	2992	3056	4051	2497	2593	2845	3120	4774	5498	4431	5822	5237	6763	4995	9384	5167	6159	5975	5412	5279	5557	4577	5354	5185	5431	5569	7200	4975	5232	4208	6250	3033	2725	2840	3289	4509	5694	5543	7021	4390	5252	5046	7217	4565	4755	4691	5802	5349	6338	6987	8572	6240	5457	5172	6429	5086	6169	4388	5352	3076	2704	3017	3130	5669	7642	5272	7233	6147	5996	4301	5724	5562	9038	4778	6777	4993	6151	4612	7714	4342	5747	5404	6064	5191	5462	5375	7145	3619	2647	2712	2998	4182	5042	5247	5343	5878	6642	4315	7391	4538	5251	5487	6491	5307	6727	3880	4787	5282	6095	4200	5221	5031	7063	5692	9151	2776	1939	3110	3372	2707	4587	5419	7507	5295	6285	6715	6554	4948	7202	6120	6768	5398	6127	5457	9119	5514	5977	5667	4980	5212	5635	6205	5309	3213	2456	3152	2916	3972	5890	5122	5672	6782	7549	4660	7462	4875	5662	5146	6928	6325	6216	4814	5708	5341	5414	4548	6384	5009	4933	4487	6155	2849	1934	3235	3067	4811	7166	3406	3045	3005	3126	2045	2282	3416	2932	4871	5399	4842	5469	4852	5724	5594	7504	5231	6288	6077	7184	4423	6229	5282	5970	4728	6116	5319	5534	5220	9043	5517	6079	2147	2137	2848	2785	4549	4920	4883	6260	5609	5449	6214	6177	4850	6360	5433	5595	5153	6498	4215	5014	4426	6061	5159	5848	3715	6687	4042	5335	3392	2665	2445	2909	4296	6283	5532	7639	4212	5665	4615	6128	5238	9513	5047	6065	4575	6796	4658	6612	5272	6394	5097	9304	5387	5938	6314	4954	3076	2483	2437	2725	4461	6007	5793	6613	5358	7127	3883	2374	4576	6179	5301	5647	5586	7068	4333	4646	3691	5386	5446	5901	5301	5345	5760	5738	3285	2605	3058	3080	3771	5709	5382	7086	5797	5634	4669	5749	5302	5540	4819	4965	4532	6511	4672	6180	4468	5297	3823	4284	3904	6174	4906	5798	2739	2440	2693	3149	3728	4577	3927	6001	5856	6790	5331	6587	5301	5772	5952	7401	5296	6486	5637	6783	6960	8604	4024	5208	5301	6765	5746	6507	3009	2980	3473	3482	4268	7067	3470	2659	2711	3384	2407	2556	3061	2981	4666	6835	4002	5984	5485	9747	4504	8039	5240	6008	4874	6679	4779	4999	7197	7833	3694	4362	5140	10401	5681	7194	6077	6103	2511	2466	2678	2284	3866	5990	5598	6299	4982	6404	5138	6453	5044	8487	4750	6079	4626	7690	5263	5464	4906	5823	5364	6420	4894	6033	4915	5930	3091	2368	3163	2840	4122	5631	4749	7376	5089	6297	4369	5293	5399	6751	4979	6850	6145	9490	5239	7954	5163	7519	4810	5409	4675	5835	4946	7373	3243	2756	2854	3806	3881	4925	4611	6604	4515	6252	4631	5582	5187	6956	6235	9625	7266	10740	5786	6158	5755	6963	5443	5834	4138	5768	4631	8476	2763	2340	2623	3212	4649	5793	4852	7121	5350	5716	4119	5907	5790	8524	5241	6335	5124	6230	4959	6282	5133	5837	3788	6972	4878	6400	4682	5782	3370	2330	3178	2902	3928	6234	4762	6642	5579	5508	4640	9194	4859	5925	5427	5555	5309	6929	4440	5189	5226	7163	5604	5840	5497	5844	6801	8444	2537	2113	3168	3149	4250	5688	2789	2652	2544	3020	1232	1224	1587	1384	3745	5569	3865	4842	4419	5488	4907	6311	4918	6365	5657	5617	4092	6474	5516	7394	5357	7048	4207	5465	5412	7081	4544	5542	2772	1642	1721	1619	4451	6336	4315	5153	5894	7371	5247	7396	5430	6426	6030	6869	4612	5574	4380	5557	5267	8477	4118	5307	4780	6118	3892	6199	1835	1439	1337	1498	3500	6310	5122	5922	5666	8235	5005	6510	4024	4613	5662	7390	3922	5673	6233	8804	5167	5713	4117	6412	5102	5708	4584	6600	2855	1829	1730	1598	3457	6093	4272	6290	4491	5499	3922	5960	5109	5725	4837	6280	4988	6216	5051	6764	4928	6432	4401	6664	5295	6897	4779	6256	2095	1825	1507	1333	4042	6244	3799	5499	4558	6191	5116	6700	4448	5521	4484	7089	5064	5919	5317	6894	4959	5528	5307	6087	4821	4989	5592	7645	2698	1881	1567	1444	3411	6029	5612	7711	6131	7059	4730	6669	5605	6157	4729	5854	6009	8198	5411	6462	6355	6738	4966	6288	4652	5253	5010	5228	2380	1509	1693	1501	3435	5221	4824	5740	5153	5795	5400	7096	6511	7219	5286	6560	5654	5810	4864	6761	4769	6037	4637	5975	5005	5220	4804	6167	2980	1835	1648	1373	3564	5565	5755	6443	5352	6956	5329	6109	5387	6057	4944	5202	5454	6188	5024	6393	4547	5435	4704	6235	3526	2087	1786	1731	1501	1355	1247	1588	3799	5492	4855	5807	4976	7325	5411	6520	5813	5871	5449	5781	4822	5991	5262	6637	4933	6177	5656	7903	5125	6494	5173	6594	2272	1769	1474	1952	3627	5413	5741	6529	5152	5650	5004	6739	5119	5488	4567	6178	5203	5930	4448	5578	5644	6476	4458	5873	4778	4801	4630	5852	1929	1456	1613	1667	4033	5563	5313	7989	4565	6489	5329	6839	4793	6249	4884	5478	5402	6860	5560	6231	5790	6132	6650	7040	3536	3938	4421	6520	2494	1768	1487	1922	3661	5758	4533	5599	4738	6334	4646	4801	5492	6547	5176	6617	4270	6561	5289	5124	5767	4917	5678	6265	5077	5561	4858	5658	2995	2064	1775	1773	3907	6180	4302	6101	4342	4903	5575	6119	5863	8204	5273	5731	4814	5473	5143	6317	5595	5728	4734	6159	5600	5571	5137	6690	3819	2192	1702	1536	3104	5910	5279	6326	4880	5267	4851	5769	5542	6289	4943	5662	5525	6452	5391	6469	5224	5536	4657	6628	5857	5758	4924	6125	2674	1733	1771	2077	2883	5253	4248	5232	5203	6781	4915	6273	5873	6513	5256	6384	5135	5836	5031	6098	4710	6613	5323	5715	5129	5686	5582	6371	3321	2179	2040	1903	3295	5841	5084	6165	4806	4747	4814	5699	4815	5963	5459	5992	4929	6270	4973	5731	5026	6207	5313	5998	2643	1954	2053	1708	1433	1095	1636	1590	3613	5853	5056	6475	5232	6556	5152	5247	5445	6716	6396	6836	5845	6899	4496	4700	6593	9196	3960	3190	5314	6575	6074	7138	2491	1891	1677	2014	2907	4140	5172	6387	6013	7773	4803	5901	5441	5473	4741	6703	5285	7615	5113	6127	5699	6054	5246	6450	5173	6497	6123	8957	4021	2591	2045	1155	3021	4699	4728	6201	3158	3316	4696	4903	4951	6073	6491	6849	3787	3573	4089	4610	4821	5942	5040	7327	5963	7001	5877	6858	3287	1887	1721	1661	3401	6403	4945	6608	3385	3468	4150	6839	5595	6059	5837	7058	5466	7075	5464	7681	5422	6073	6034	6924	4731	6241	5105	5646	2818	1924	1739	1699	2944	4391	4778	6402	5569	5808	5365	6669	5055	5462	5779	6233	5745	6213	4889	5987	4874	5993	5287	6244	3685	2971	4985	7236	4073	2051	1709	1600	3492	6011	5361	5576	4665	4879	4444	5656	5334	6900	4684	5630	5181	6856	4626	5090	5353	5702	5196	7150	5562	6461	3609	3282	1839	1639	1551	1640	3406	5216	5435	6660	5229	6414	5113	5551	4553	5286	6652	7198	4883	5625	4619	6192	5084	5890	5168	6215	7930	9843	6314	5288	3307	2468	2051	1893	3051	4851	4869	6450	5446	7347	6270	8300	5530	6503	4887	5409	5344	6384	5593	6417	5458	5669	5109	7234	3074	1900	1789	1819	1701	937	1685	1956	3770	5305	4802	6249	4605	5634	4686	5489	4729	7211	6040	9750	9117	11762	6281	8195	6747	10555	7102	6983	5052	5925	4976	5881	2844	1855	1666	1509	3179	5323	4797	5305	5035	5724	5012	5760	4881	6585	4989	5184	5129	7160	6068	5954	6726	8919	5879	6048	5640	6089	5282	5785	2414	1810	1525	1850	1011	3965	4654	6139	5320	7191	4838	6404	4591	5725	2036	4743	5398	7033	5218	6512	4742	5993	4198	5633	8382	11464	6562	6146	2983	1885	1439	1632	1310	4103	4579	4944	3748	5213	5283	7767	4620	5455	5557	7247	5491	6762	5927	6443	5006	6528	3769	5122	4924	5297	4652	6478	2740	1934	1454	2032	6034	9332	5889	6533	4769	6136	4581	5305	5311	6170	4045	5185	4911	6766	4535	5381	4166	5729	5393	6717	5404	6168	5209	6268	2445	1707	1466	1579	3997	6479	6187	7618	4034	3540	6620	10100	6475	6458	5279	6312	4840	6803	5040	5823	7065	9615	5594	6653	4447	5589	5054	7213	2802	2026	1901	1625	3546	5792	2761	1980	1549	1725	1376	1162	1499	1173	2933	5059	5373	5986	5116	6435	5593	6262	4946	6334	5667	6670	5374	6190	5018	6354	5731	7148	4503	5594	5509	7681	5034	6031	2996	1906	1687	1556	3120	5362	5672	5592	4777	5940	5017	6257	5186	5649	5360	7010	4689	6355	5305	5944	5883	7148	4982	5897	4556	5203	4720	6345	2728	1482	1558	1519	3288	5298	4680	6341	4892	6319	4627	7024	4758	6418	5344	5804	4774	5548	4984	5862	5410	6459	5394	6411	4678	6100	5163	6292	2993	1952	1776	1559	3709	5218	4593	5709	5907	7236	4538	5115	4966	5621	6255	7591	4653	6817	4864	6090	4697	6515	5154	5644	5019	6236	4974	5775	2156	2068	1544	1501	3702	4477	5308	6941	5648	6444	5289	6876	5053	5639	5396	6487	5556	5749	5235	4849	4955	6846	5091	6110	4826	7253	6023	7663	3930	2190	1401	1510	2740	5303	4518	7049	5071	6674	4940	6011	5573	6214	6241	7550	4630	5056	5957	7485	5663	6511	4638	6149	5221	6987	5529	6533	3229	1747	1680	1782	3301	5103	2633	1864	1407	1626	1425	1510	1237	1637	3902	5980	5431	6273	5063	6566	4581	4868	6028	8256	5726	5855	8239	12724	6102	5229	5249	5657	5659	7361	5191	6851	5510	7027	3171	1891	1568	1657	4033	5408	4982	6845	6081	7060	4685	5486	5284	7057	4891	7012	4082	5311	4291	4475	3683	4297	4303	4994	5295	6374	5400	6306	2737	2146	1609	1899	3735	5663	4674	5321	6052	7383	5420	5728	3770	5510	4415	4557	4318	5456	4564	5850	5701	6892	5180	6161	5067	5677	5222	6840	2449	1544	1601	1318	3272	5720	5237	5322	4614	5521	4641	5821	5493	5501	5541	6992	5955	7479	5225	5565	3809	5588	5171	5770	4394	5999	4704	5686	2347	1822	1664	1655	4668	6525	5143	6227	5491	6373	4936	5971	4012	5690	4700	6125	5186	6280	5664	7573	6542	5834	5210	6424	5312	6423	5093	5280	2924	1735	1520	1771	3888	5306	4246	4806	4406	5533	4961	5315	4790	5856	4988	6477	5586	7043	4479	6203	6152	8007	5857	6431	6032	5679	5347	5487	2788	1945	2043	1871	3867	5682	2314	2247	1615	1987
182	604.07	447	506	400	512	955	792	417	759	1451	2799	30981	61410	50150	60998	28616	24385	40849	66340	50913	53272	28589	27733	32284	47305	15785	8121	21067	33771	36572	54149	46326	64602	42164	49492	19619	10944	3764	3719	10388	21141	24463	41025	38184	52573	30144	30794	12271	5969	17978	30687	9963	4860	6617	13654	4734	2541	17576	35364	12884	6233	33779	63559	23015	11722	4786	3216	13798	28692	29858	45227	23976	27359	28925	44002	34809	53041	32739	39449	19699	20537	14724	17591	33059	60504	39517	54710	41537	63876	34800	45259	23976	11963	4308	3907	12789	22190	21152	25731	10060	4798	22184	40252	14639	7571	9292	15577	4824	3014	9997	16437	25356	41370	24972	34108	33250	46569	30258	25876	12239	6542	3289	3134	16225	28098	23154	27871	16214	20886	17568	23976	30166	46707	26942	32678	40107	63802	29085	26727	10723	5972	24828	45062	36094	47260	33441	42413	20673	9613	3274	2945	22635	42155	26237	32710	16138	6985	19476	34361	34172	50382	33586	46709	29219	23408	22236	30651	23480	22491	35327	56001	27804	13056	4431	3304	1900	1821	1904	2121	1173	1456	17454	38431	16794	15891	19752	30524	33867	57109	22577	16406	23556	34296	25508	32715	28977	41553	33538	47651	30322	36821	31860	41778	16656	9570	4022	2890	18129	48786	18489	9062	23265	46539	29884	36297	31613	42697	40912	56064	20086	11299	30624	43449	24221	23181	18815	25204	10594	6687	2873	2621	3869	3322	2493	4665	10005	15886	12173	20952	18588	20411	23107	34381	31966	46968	33897	50680	39929	42608	40078	56012	23955	11713	12538	22040	28980	35594	18227	19975	11076	7875	3382	4353	20802	41475	37722	46095	22627	23128	32981	55899	34165	42085	35187	51002	32407	36022	34928	48986	16200	8357	28840	47511	17514	8503	23618	37243	21440	11559	5278	4170	2674	2228	18063	37209	25316	31435	29116	33682	20469	24242	13724	6586	15648	24447	25521	32948	23158	27337	18732	17890	6826	4631	7234	11150	5230	3136	3269	3478	26747	50366	38116	35953	41750	62950	35448	42293	35768	41097	22264	23394	25023	28899	34281	46373	39794	43672	31869	40508	37049	45190	31130	39233	13880	7796	3685	4143	2089	1482	19224	24870	30984	45198	20046	18677	24805	34702	8282	4048	1730	1569	15715	25431	4116	2435	13421	24645	22523	32379	23812	29956	7949	4333	2773	3703	24700	39522	23781	28928	26940	37944	20074	20823	26433	35870	28106	34671	23627	27493	22034	32898	21545	22231	29459	44950	39484	60088	27177	24912	10622	6739	4348	3957	15952	28791	19054	34896	25105	43533	32339	46171	17951	19725	24362	37465	28542	42331	41713	62755	28008	38713	32087	40996	30477	38915	31233	36120	10520	5247	4630	4512	2917	2312	1762	2213	1644	1678	28179	47281	22258	15914	5167	3439	2856	2859	25043	31711	29600	37470	23551	26879	12872	6753	4686	5408	2818	2184	2264	2160	17523	33629	10365	3735	31666	52683	36507	47489	27720	36370	27250	40607	10318	4643	21263	51225	9365	4674	22248	43148	32606	43234	35159	46921	13990	6680	3936	3410	28298	46877	19325	19898	19465	35532	18580	21544	5432	2827	30570	47780	31778	41792	39961	47799	34296	63287	20057	7859	26591	43859	24126	28883	7984	4870	4318	2964	2239	1962	12870	23125	24457	38219	17088	23017	26805	44532	37697	48005	25859	31383	25292	36373	32697	37885	26689	33370	13214	5749	2550	1930	1973	1246	2353	2802	19482	34890	25256	35636	31135	41043	23161	30830	21820	29537	18394	16289	13550	20006	5172	2833	26284	41381	25045	32691	23092	33135	15454	20205	5352	3124	2481	2759	29320	48644	7924	2942	27702	42676	35966	47770	45152	68926	24072	20344	13569	15672	3253	1545	27592	42811	43702	59516	34709	40156	38572	54378	11332	6248	2982	3335	8661	12832	19740	31550	38958	52120	9752	4075	22392	35797	17030	22630	24925	36598	38208	54413	8449	3026	16031	24126	27216	38868	29582	34719	8406	3566	2865	3265	14081	25548	30499	41332	25274	36018	17485	17569	20749	30659	34521	52483	16528	17891	14813	20160	29338	42613	29105	36413	24709	32384	33805	50393	11646	5025	3138	2530	10965	16069	24637	35048	11071	3935	16929	22843	26655	42698	46094	59662	31346	38862	28012	47553	12580	5736	23068	50611	12900	6915	4744	3345	3633	3403	4143	5048	9588	14377	18663	28611	19800	24793	26256	40748	24026	24207	26230	40856	32109	41367	23574	30757	32156	52716	23391	26165	28211	39756	12343	5507	2721	2419	3781	5171	15782	29349	17370	24099	27239	34846	25761	35630	17022	25857	18499	24583	26887	32603	7284	4166	14058	18498	20676	29151	19692	25152	24263	38001	10683	6297	4130	4343	19443	25608	25468	34252	26536	30288	24099	40940	11067	4603	24266	39047	10318	4998	24883	43048	28474	46529	18861	18401	18502	29984	25269	33175	10549	6155	3903	4951	25822	41662	28853	41421	31844	38845	16206	22116	23786	37189	30115	44368	38720	55206	21590	22230	30312	46068	24099	28007	20247	30205	10035	4938	3072	2719	3600	4629	17001	26098	9212	4398	28402	45193	15093	6639	4046	3459	22145	39273	34797	51128	16211	7721	24814	44934	28326	33352	21707	26668	9828	6273	3945	3183	4065	5671	20007	34728	30001	46283	30139	35775	24099	35133	34549	50944	11725	6628	30752	41615	28758	40936	33047	42371	39146	56522	32845	34612	10593	4795	3232	2814	4318	4726	3011	2472	2731	2737	5058	6356	1741	1361	3647	4006	17608	28295	24284	29445	28550	36378	6567	3084	17122	29406	42878	70365	36347	58971	47904	57199	43288	56347	27469	29779	8641	5603	16220	35150	5452	4887	4406	4728	25736	42807	31410	48320	37430	44713	8772	3948	16440	30675	19496	26770	22915	29034	29597	47366	21689	28694	16406	19998	18007	22862	16782	25158	8835	5342	4243	3889	17095	33259	6318	3434	16240	27427	23644	36774	7150	3809	21609	33657	27173	36752	32874	40690	34765	46883	8295	4089	31990	43178	33903	50170	16486	8070	3336	5057	18264	34440	10384	4397	22460	39797	19711	6715	36949	59536	42045	58184	38114	50121	28185	25158	18826	31157	19421	25355	31539	47714	27574	32276	15683	7748	4423	4982	21260	43640	8264	4551	26673	38636	16962	23914	17205	25649	27592	46792	18506	17377	29906	52807	26236	35561	22593	33376	40631	55592	27691	35240	8409	4155	3989	5577	27375	47593	22681	30305	6017	3616	2587	2993	29495	52400	30474	46144	32403	49987	7544	4266	27826	38659	23678	40139	11708	5199	45834	70521	20714	11525	7174	6326	2521	3103	2616	2416	3567	4911	2416	1880	4191	4557	20304	38609	20400	27955	8056	4319	20934	36099	41960	60033	35794	52559	39351	58969	39385	42234	16874	21930	5550	3179	2705	3124	16743	27520	6638	3177	4363	4333	17994	33251	11741	16569	25032	36952	21816	27430	21463	31543	24684	44336	31643	44708	21575	29869	20696	27609	29924	45206	23626	32090	10130	4354	2307	1650	3616	4931	20217	30383	28257	48711	32043	47954	21365	31787	24883	28481	20216	32603	29991	43762	8817	4108	30003	47994	31458	39138	22337	29262	28073	45630	14715	8465	3832	5451	18056	35994	21378	24841	29355	43963	28265	38032	24837	31162	7701	4458	3721	3310	17390	27003	28375	34117	25152	33862	28253	39308	8146	3802	2759	2029	2785	5914	22746	39924	9180	5272	11711	18871	20190	34593	6890	3240	18997	34370	18144	27403	24572	39265	21569	37991	23235	46159	35965	59363	39651	55299	20551	11078	6158	6772	30572	57399	36190	43670	40851	44557	29253	40866	31646	52192	24988	33043	11896	6556	18862	33783	5888	3386	21212	39497	29546	46250	7398	4969	2609	2479	3277	4409	32851	56263	12743	6476	4522	4924	772	790	1511	1898	14496	24215	18452	27174	17927	27961	29391	47715	30006	40775	34296	43771	24163	36585	29293	46325	23063	29521	27921	48086	28885	39845	8155	3883	3138	1987	1873	2120	21509	35012	7122	2778	20835	31822	18994	35523	27144	35647	32527	45235	29742	35874	23687	33686	21807	41123	8304	3973	19691	36955	22260	38197	8374	3976	2309	2362	16868	38626	6580	2692	2591	1405	14047	23725	20393	30557	24034	38643	23657	32481	26937	40431	12535	5180	18860	38155	22317	23457	23863	41213	12791	5444	3357	2958	14869	30338	23126	35492	24215	32905	5754	3212	16335	25030	27326	45535	33766	51957	27623	36813	27905	37415	23893	35672	27390	32589	23410	34086	9514	5329	2369	2386	18208	30545	24252	35034	21529	32564	26661	40305	23819	32901	25160	33405	6361	2793	16690	29651	22045	30465	8567	3129	19826	33314	21418	30188	8452	4191	1989	1953	1102	814	14075	29634	26344	38860	26769	38091	30029	32679	24215	36722	24790	33501	20440	25258	27473	34863	25075	34261	15732	6177	19175	27171	9795	4346	2579	1924	17069	34469	27241	38170	22910	27140	20937	33243	26923	32127	23737	32679	30629	38089	9049	4362	3264	1944	13526	23921	10399	3275	18022	35763	16310	6873	2488	2642	18581	36034	23593	30001	27039	36916	24703	32170	25143	37566	25812	32197	25617	36885	30066	31172	9381	4106	20110	32273	15695	6701	3257	2644	1426	963	1659	1665	10922	21705	20227	26385	19235	25807	18360	29566	26308	32363	8332	3580	16084	25607	21994	34031	24350	34290	23422	32348	25625	32372	23246	31235	9983	4802	2091	1739	12554	25623	23109	31270	6910	3577	14737	26426	20237	25957	26324	35471	24071	33217	27562	36751	25400	33834	27382	34134	25082	30525	23191	29926	7142	2520	2401	2254	14838	28316	20991	36094	26636	34365	21200	24103	19442	25311	24072	29307	21495	26195	22924	26056	22891	31015	26594	29043	24349	34602	23070	30327	10907	5486	2812	2442	1393	1278	13022	25126	19330	27883	5860	2642	19300	33858	25987	38598	20325	32228	25335	34579	12619	5304	21541	33707	23964	31957	25142	32977	16650	7905	2895	2316	14204	24637	9105	3764	17686	34679	9450	5180	19689	33621	25491	35366	29532	34461	24737	30997	27015	31908	25439	35337	28993	32796	24710	33478	16558	7937	3247	2269	17853	34167	30191	36072	12712	5719	16376	25891	24540	35817	23293	29905	25516	35467	27038	35846	16356	7568	17764	32151	15743	5791	17869	28667	9253	5229	3001	2589	12886	32064	23649	31756	23462	31676	26556	35288	31188	36050	26671	37204	12212	6721	19701	32998	27645	40253	16264	6785	3262	2224	1149	1149	1364	1121	1605	2174	10860	21568	9899	4395	23527	44647	29202	26314	24292	35262	28970	30904	25508	34426	24094	31793	24451	32905	25780	28731	11423	7552	4167	2910	1628	1156	1374	1837	10154	22373	23145	32482	22353	28955	22771	26746	24034	31159	27281	32210	26033	33062	11860	5219	19379	31975	31704	45289	29910	37271	27094	31983	11538	6554	2277	1698	1410	1401	18396	32308	25839	28065	24683	31711	15156	6958	18476	32082	20976	20504	18429	28159	25292	30216	25276	35552	26342	32253	20184	24339	13691	6950	2649	2303	14785	25584	24163	33926	25609	34263	18525	7950	18182	29847	26772	29129	28080	37843	17188	8029	19397	32796	23570	32373	26335	34401	32340	42926	16469	9301	3089	2575	10816	22974	21829	30209	26762	37646	21283	28294	9052	4224	18311	29846	25990	35250	23559	27671	22683	26335	21717	29775	25828	33775	14051	5924	3317	2425	2076	2222	1353	1008	13981	27495	9071	3661	15187	26850	20586	25004	26234	37457	26918	33262	30283	40408	30346	38327	27948	32149	24511	32134	26113	33060	17639	8555	3082	2416	11082	22580	23789	34483	10194	5262	3126	1587	18412	31102	9161	4532	18193	38005	14473	6395	17793	32203	26382	34821	28405	37995	26391	34430	11967	7062	2527	2707	16527	29410	27583	38083	25827	34195	24339	29112	27350	40999	32311	34809	14748	6564	13092	26407	22990	27814	23252	31004	22627	29620	14120	6977	3902	2899	2165	1609	12729	22146	20769	28504	20873	26816	23953	31011	24339	33177	22835	31467	27742	38988	26701	32108	25492	33378	22164	29735	13415	6786	2658	2389	2314	1368	1520	1984	981	729	17032	28662	21523	28915	20422	27821	22248	35757	9746	6871	16695	31043	26182	38416	27400	32895	29163	30620	21537	23469	20156	26845	10177	6055	2760	2501	14232	25500	24313	30451	24247	33477	25544	33254	27770	36394	28485	35244	25011	34481	27190	33316	26492	34430	25051	31003	25211	30770	27097	36164	12530	7165	3175	3005	1105	13333	23404	33599	27015	38699	24560	30766	10226	5763	2254	19710	8071	3771	1817	1230	18609	32844	17245	27136	23011	32042	10212	5070	2079	1961	1703	2006	608	15302	23402	37723	10579	7994	18125	34416	23754	32177	26546	36912	23950	32301	24818	35172	29346	39261	20499	31306	26830	35450	30692	37706	14629	7336	3233	3032	19779	35692	27646	36367	10875	6117	17845	33864	27438	36605	23631	26803	24548	31177	29327	41118	12894	6398	21409	35887	31318	44674	34162	41265	15182	6966	3188	2918	18559	35041	28576	39484	15416	9450	24782	42900	14684	6957	18518	32751	36956	54224	29826	29406	26159	36160	13766	6632	2694	2675	24280	44027	12569	6611	2758	2776	15139	36806	15625	7348	4303	4519	1102	959	1259	1820	1045	729	14667	27775	22728	33731	25672	33711	31542	39183	30713	37352	22459	22141	22517	29805	24310	30697	22293	28718	23596	30196	29292	42009	19969	10219	4025	2929	12830	28806	23965	29136	21155	28890	24304	34474	12633	5773	17711	28790	21622	31860	25166	31475	24315	33184	19910	24146	8792	4745	16729	28059	10951	5592	2841	2436	1601	1137	15379	28400	26107	37286	27423	34146	28287	41274	25123	31549	24664	30354	30599	42267	25922	33453	13710	5824	18935	31167	27893	34619	14794	6123	3311	2483	15968	30387	23331	32126	28017	41070	14734	6615	18162	32478	10288	4364	16571	40065	24052	28673	8532	3972	16556	27389	18445	24973	23462	33017	11522	5670	2726	2599	13697	25117	25411	34936	33168	42717	25568	32209	22387	27906	26874	38923	14249	6428	20435	35850	33416	44001	16348	7534	22985	41278	30708	44291	20246	8690	3387	2805	2126	1171	13207	28729	26324	36703	28145	36238	27176	31468	11166	5624	16924	31043	26268	33876	29615	32537	10580	6939	20267	37680	27270	35344	13462	7204	3607	3035	24276	45693	16100	8956	3419	2948	1468	1140	1672	2267	16112	29461	24317	37555	23693	32742	20833	25037	25354	36058	31348	41441	27472	35346	23467	30678	25869	33376	26930	35643	27276	39935	15218	7058	3617	2186	1823	2695	14080	30421	21480	28980	23047	31813	17832	23569	9822	5815	14939	26095	20449	27401	24435	26937	22432	28831	12986	6032	20838	36546	30815	36157	12933	6885	3047	2752	11673	26346	26291	37738	29512	41594	28091	38260	24975	32545	21306	31866	24159	33568	26256	40708	29542	43367	17252	8336	19604	30860	25424	33778	10224	6759	2234	1645	2096	2584	22539	37672	12470	7181	19136	34186	30712	36486	12095	6246	20293	36368	24612	26931	20690	31722	13631	6353	2425	1793	17868	30818	10304	5682	2693	2536	15192	27544	18894	26396	26048	32384	10587	5984	3006	1773	20692	37871	36718	50881	32490	36292	28471	33619	30708	41959	32684	39708	22683	31435	12639	6494	2432	3135	17976	35162	26743	37838	29097	40230	24522	29594	26122	36262	10316	4817	22551	36916	24038	34874	32148	36744	24038	28136	24491	28799	9605	4206	2971	1660	1579	1770	10103	17160	7184	3837	1547	1999
183	606.074	495	443	3270	2065	8927	5554	1859	1673	28903	38297	133827	261094	203009	284919	129195	118027	170864	321795	225741	247803	133935	129867	148836	238969	71079	34601	81458	117978	154986	261576	186380	246496	154885	212443	72109	39012	32440	44384	51272	80497	92062	156894	139620	191881	121015	144592	47310	26425	69820	122826	37910	18915	33513	64724	23527	13256	73800	153820	51481	29835	128347	243620	86672	48438	36687	43993	89207	148482	128316	185680	113040	139364	123683	214833	150374	223257	129833	172706	90900	101865	67654	87510	146476	255470	172589	243435	186916	301130	157191	206506	99853	49654	36304	43908	71487	100690	88354	114875	34842	18405	79626	153196	50531	25727	42693	76713	22150	14245	46738	74401	97153	162435	100255	152647	134540	198007	124120	109595	46183	29077	30353	35237	72134	119902	94880	130297	63815	78552	71605	106713	122894	187258	106421	145478	169407	283731	124085	122733	41218	20958	119467	212686	146716	196942	126001	170906	75514	40630	33508	37666	100690	176290	103588	122444	57652	28976	71229	140039	145498	200661	131447	181527	107581	94727	78784	111463	81843	84865	126377	218104	102412	47411	17045	11094	8388	9902	22308	33298	13868	8105	61921	145827	64665	71504	79728	137902	134293	220586	83852	71915	91739	131513	109701	152809	121796	184681	136945	200990	113186	153100	116988	166019	58233	33655	27265	38147	86983	200427	72985	36642	94783	186565	126981	160448	138396	216464	193381	255431	77061	42251	105125	162292	96443	104577	75704	103129	43187	27126	26252	33437	34862	21828	37852	55276	67274	81521	60481	85728	75836	90696	93513	152688	134798	193083	135386	194262	153808	170291	152883	209899	91895	45816	56439	89227	115700	167015	82851	95890	52699	33694	44809	59453	100234	198033	168148	210043	100340	99952	137034	231167	147193	194905	146363	214076	121849	144940	133310	203742	66655	31278	121062	214170	68667	36086	98073	152017	74115	42722	41930	49597	25523	16319	78991	165935	97220	126214	120501	140380	86432	105956	54783	30017	64723	104642	120529	150058	103345	135931	87322	71927	28770	17988	36609	54597	23486	18540	33538	49554	125035	235383	168442	171693	173882	262769	145245	171249	154196	174802	98708	114719	117156	137218	124009	181828	172792	198651	140283	184925	175037	199082	143281	193899	68288	34560	43133	55251	20192	12188	76850	95451	116710	171888	85182	82683	108115	148982	32526	15318	6394	4643	67242	106891	14791	6147	56249	104642	89001	123995	92710	116536	30221	20596	35590	56052	101281	164349	87166	110389	98895	151798	83096	82586	101274	151851	118814	154510	106140	129658	99757	140096	100984	104256	119062	179761	179524	273133	131708	119122	63353	46111	58266	65746	78311	122757	87155	147265	103812	169358	138392	199843	88046	96902	104768	169140	123564	174271	165127	251402	121380	167615	126765	170938	132557	177174	141812	163973	48609	33147	55976	61111	25752	12171	15843	10475	11802	8208	122748	197201	108452	79401	31170	16241	21684	12811	98797	135623	137585	176067	94402	108536	68340	46728	53723	67229	34402	20104	30740	37492	82185	128844	38052	16854	134936	205757	134496	180710	121166	166851	115319	171769	40333	27018	87077	190619	39710	23344	85503	168409	123290	171441	131452	175111	47332	24718	38936	42816	128998	198848	86106	99484	79270	136285	71636	90102	17885	9761	123024	197943	130933	178512	166720	183842	121572	240519	70744	26299	111415	181547	95925	119456	32659	20936	41178	47336	18451	10390	54222	91143	109600	169960	76427	110567	111816	166166	169748	211160	116041	146125	104259	141506	114893	143184	101169	138029	47232	23794	10266	6789	8786	7728	31589	42831	83634	149574	103920	155023	121459	171273	96806	121442	91732	119466	73401	80040	67817	98637	22884	10803	106805	174996	85142	115081	107793	165138	62991	77268	19829	13603	33431	47283	152627	253644	31537	12296	126080	195488	158629	242656	187101	278482	92350	101386	62939	78570	11623	5812	121504	203960	172757	254021	139361	173199	145687	221504	42858	21894	41933	51587	47183	65388	88888	128654	162661	239775	39163	13428	92474	142772	71109	97992	106751	147798	146198	220603	30362	11711	68570	107170	107358	161396	122166	150004	32475	16699	31864	41576	60112	106525	116108	179930	102064	157699	71582	73162	74329	117339	132067	210965	77479	85104	61410	91768	113192	171141	124025	153732	107028	155142	115867	183506	34073	19914	36404	42092	57410	73761	98100	154915	41598	14721	64466	104524	120014	189429	182698	245344	125855	170253	117075	211004	52607	22955	88786	196109	46696	26662	39287	48004	19526	11330	53999	68483	51117	63858	74847	111265	80090	112649	108778	157550	104445	108887	113692	163920	132891	159500	104388	142275	126220	214989	108326	120937	110989	169345	43474	18838	11511	7324	49651	68606	75599	111785	73681	103215	100163	138262	106667	158286	78463	101559	74147	104699	94761	134281	22252	11508	58978	82458	89757	151937	88273	115302	100436	158699	41016	20906	53793	69794	101789	131498	107527	149758	125047	137618	98281	159661	42997	20139	92296	177428	38917	18355	98793	159368	117985	173720	79490	80610	84391	150783	110544	161887	39663	22690	61961	78526	144291	200345	119718	179270	135531	158443	71999	92050	101299	163787	141735	197501	151306	217492	71411	81660	133359	200188	112259	146364	93346	126601	40953	18251	9472	9547	57847	78933	74937	121802	35282	15654	127301	221670	68003	29340	12472	11352	85372	166291	135935	199414	60836	25614	107365	184240	127340	159705	99188	142588	47295	21092	13227	13505	64832	101256	93499	148475	144621	226382	126197	121420	95589	143995	133482	204169	38490	26779	106523	158445	115339	176587	141259	198389	169242	265845	157680	169239	49766	22347	12493	10701	71062	87033	33817	18691	15396	11143	70817	92666	21348	11042	49702	70931	81076	132775	95855	131022	102352	140901	23579	10448	85804	147796	145864	225873	168763	240782	189518	231020	165641	221709	95765	99888	23262	15335	74911	161840	16103	14684	52876	70218	119514	186927	118992	174839	149705	194120	33438	14948	76135	142113	85244	130269	104744	119011	117129	183058	92672	131353	72710	101277	73055	110322	63337	97551	31056	18515	52197	73687	84950	136054	20480	10905	63996	109753	101282	166468	24523	12050	81626	132219	99695	144760	101928	142333	123728	177218	28666	12212	113230	173373	116581	175683	44583	22085	51073	76709	92442	153861	46542	16963	81405	143764	70028	21437	134558	213500	158376	246819	136398	190140	110830	118509	82802	123540	85494	117128	120325	177493	105091	137147	49290	26413	54969	68684	101277	185715	33627	13347	101277	144327	77920	110488	66470	101277	112902	183135	75209	95305	117633	207568	104437	147622	89579	136968	139905	215229	114193	158065	34208	16492	57187	75034	98213	196807	86594	125669	23340	10683	5478	5460	121280	218409	103365	140045	112800	187644	24981	10362	108334	168154	101277	177937	41869	18469	162163	271956	67810	34385	64053	77313	20148	12446	10453	8623	59038	84552	34199	14554	59801	81554	109259	195279	86097	126670	34548	14366	84191	150757	171811	237483	168745	236382	177521	271952	176084	192145	67207	84742	14531	9921	6683	5386	84905	144159	23914	11367	55287	78404	81153	143907	62074	73487	107936	160951	92005	127552	86270	115317	99450	191467	144120	219655	86430	92225	90071	143344	116365	178189	90094	124653	33462	14592	8130	4006	49234	68470	105389	152652	117119	183285	132696	194032	95841	140985	113136	131147	93934	152315	130757	168104	30073	13855	124698	206043	129066	150400	92656	135591	115783	184167	46917	23516	53308	68810	88814	148409	85680	112196	132323	194912	106149	174915	106439	138568	26565	12477	7758	6015	74472	132783	96214	143414	102588	141629	120179	182470	30154	12498	5702	5219	45449	72062	109352	159389	33154	17004	41782	76046	99967	169130	29260	13052	75267	154662	86543	140825	87878	146066	94653	167910	105372	213923	137202	228208	151645	227219	60408	32177	64781	92403	138499	249570	141758	201492	167141	207017	108053	162954	128434	200910	111429	152404	41327	17899	74697	119486	19138	11334	71747	140104	122960	190482	28628	17070	7937	6622	62000	78553	136060	230067	39595	22772	59309	75641	5654	2924	15355	22129	58285	99611	77084	129980	77885	121091	101480	161345	101559	154521	155935	212249	96242	142828	140782	229784	122608	192381	127877	187861	108868	167677	28488	10812	10571	6220	16341	21686	88840	146018	26715	9636	80911	129000	72995	134005	125294	170532	115155	169275	105021	143496	85253	126073	74772	141839	27935	13038	64785	117846	87660	159110	28469	14450	17857	21718	59989	141713	20933	7455	6991	3221	84530	170044	99156	153966	101277	161755	114174	164245	146156	233086	66181	26121	81666	149348	104017	122054	86281	149762	43033	17204	19398	24596	63948	130455	111585	184725	101277	131377	21382	10527	74661	121299	117282	201351	128807	183809	82219	109950	115143	177567	112221	177369	101277	104515	76576	115717	32430	16609	16729	20639	93758	159138	105095	163754	73522	111108	91720	142545	97853	137640	91092	121414	21906	8966	62082	106791	91590	133723	34127	10145	76170	125514	106246	155352	42576	19081	15863	19532	7350	3488	58667	129308	95674	137223	128290	200650	159995	182933	122625	170017	103163	136941	91795	133886	132650	154094	95612	129063	55516	21229	90127	149156	46629	20724	19125	20704	57815	123750	106193	159970	87829	124373	86916	134195	113932	152279	103607	145331	135356	165382	40099	15499	10856	5906	53074	98707	37050	13297	74126	166616	68593	26938	17906	22240	100504	201373	128527	172630	141731	202685	111249	139891	115524	170440	100004	129027	100498	142755	124211	144787	37789	15659	89147	151208	63805	27086	22337	21982	10085	5074	14692	18781	53236	105661	93023	121845	81581	105087	76039	116575	123452	160136	38282	14721	88702	146294	103429	141502	101683	148798	100613	144276	90580	117998	86172	124348	34917	16695	16721	20311	61186	129020	101147	141317	33597	13453	70191	126345	85246	110957	92786	132883	109493	166534	130204	176234	121634	161116	103628	131979	90229	114814	86378	113016	25560	10403	17391	20602	54189	98746	122819	217968	103049	126078	75100	79167	89663	126058	93431	109102	101251	133228	103581	119917	107922	151953	109385	111155	104409	171006	96790	129695	43037	20286	18906	21265	9650	5638	49850	96281	69644	107689	21647	9314	89113	166843	125890	180312	78592	127822	104567	146315	51731	16895	88718	132139	107020	152291	108224	150381	66192	32305	20822	24487	69678	115086	38083	16619	54578	101520	27298	13389	84891	153646	110034	148505	135974	174861	98422	121447	112225	137764	141045	218031	139991	141667	111672	171146	77714	37103	24454	25670	93061	176328	144533	172729	55600	27211	81119	131862	102882	165163	92206	115817	125194	203366	115335	132873	59895	23796	68451	133473	58430	23875	60652	100715	32552	16874	19961	22354	65183	149304	96477	116957	89769	120438	120119	186726	136068	188086	133332	183027	55450	25491	98925	186747	149912	211891	84796	34953	15663	8602	4910	3046	3886	4505	17557	25041	69061	125914	57220	22403	90515	165630	106246	101304	100272	156187	141636	167756	143953	210139	140862	189915	137183	187364	128666	155787	58621	35307	30235	29189	11345	6865	12476	17549	44620	82363	118839	194503	106608	121711	100175	128261	94202	119336	105353	119261	108028	163316	51099	22965	92129	149557	124111	170741	129356	183876	117479	145342	48205	25224	18110	20696	10858	6828	95458	160946	114751	126064	108999	154817	71518	29632	73450	129572	97796	123158	89971	141800	117087	133932	99433	135134	87044	105008	70294	91115	43936	21489	17992	20469	66931	122180	117683	177347	129314	180576	78775	35284	63309	103269	108469	136311	107298	144020	60468	26457	77940	136432	95271	133268	121559	175578	148835	220838	71780	37608	22149	22279	50717	103164	86954	118389	109621	168984	100676	126751	39282	18847	67810	121593	113026	162684	93572	109612	96936	131412	101961	137996	100849	134951	47944	21835	11910	7614	16717	22212	12164	6012	64008	118513	35160	15309	53818	100156	72129	86285	121343	186345	121979	158244	125500	164316	111846	147249	105910	129790	120344	189337	127578	175587	79231	39608	22419	22923	44618	81987	99011	149783	41912	19986	11225	5585	78612	143691	38064	17821	73390	160490	54591	22633	83754	160419	103507	134568	130137	185457	127891	164338	53625	26700	18475	19805	60258	106922	106945	167214	110653	163596	123550	151843	127324	182359	151361	171206	56831	27508	55693	113145	101706	148759	92718	99471	97849	136277	62052	27831	16023	10260	15473	19642	60062	107483	90275	126667	103702	137273	89812	109281	85200	112046	96462	131736	101961	139157	104633	135466	98380	137372	101759	140210	57288	27967	20661	20989	12929	7724	15620	22178	9214	5388	59901	115257	90681	126188	82965	110041	87450	138624	36785	24128	63232	122743	110719	166249	111418	147773	127289	142432	105245	139423	96873	123741	44283	23427	22857	26290	68243	126935	113291	131020	119095	177196	124699	163694	121521	167739	110505	123747	108031	158485	112366	145069	117272	162431	108211	141800	97644	121875	103017	141657	44936	26475	20937	26798	9628	51956	85192	131546	95852	154614	102919	137840	43970	20490	8294	66879	28940	13917	5618	4229	79630	147033	76822	122811	94272	140150	43580	18325	9746	5972	20969	31106	10170	99636	138352	217809	54973	38859	80506	146766	99028	131879	103017	144713	93125	119751	98225	150097	117973	161182	88253	149233	118073	165660	132919	177542	64743	30925	25727	32362	84939	157457	105389	132356	41949	21340	74976	165007	129075	169371	106513	131280	104774	154459	134885	202259	60445	26217	94778	170409	143654	211807	150458	194927	67618	30854	26490	31437	103017	180526	126044	166090	56939	33271	89931	165856	48986	25567	91899	178264	187311	290315	159394	179136	126325	174605	58798	29744	12904	8306	91545	154514	43084	22893	26653	36034	80914	181064	68630	33833	33620	41416	11945	6728	15941	22912	12374	5305	71406	138698	100457	130012	96340	128518	121767	154930	122608	161805	112800	141852	102098	138251	106282	116758	96593	136275	98728	132939	131841	202751	92680	40765	24932	25395	57785	107174	99848	125193	90040	117812	95792	129943	47058	21359	69163	114884	89596	135113	93574	119349	114918	178462	93866	107689	33985	15634	67650	120342	46662	22272	19298	22933	14594	7108	54003	106625	112713	172077	117713	152767	123189	180883	117771	160862	118284	162246	156014	230230	140221	180189	67827	27854	82361	148427	134135	160059	61288	27982	25139	24240	71693	140313	99086	130871	122463	177928	60157	25147	70079	125558	41540	17269	54212	140502	89908	119642	34623	14595	55490	90101	69851	98183	111774	170905	52921	25144	21941	25427	62191	112051	130678	188313	152347	208739	147601	202082	115299	126828	123318	184773	60184	25092	93919	179766	160007	230476	87293	35240	110218	210994	148374	197023	84759	41461	25074	30566	16585	8882	54321	111519	105331	160028	116203	162017	125658	145246	43918	19832	73777	133090	102801	152586	121292	135350	44391	26308	90869	156739	100206	127719	45660	23456	24534	30309	103978	196156	67711	33887	26856	30427	13396	9193	18688	25823	65812	113074	99801	156302	102609	136415	75730	91150	98468	152092	117728	170467	105873	145375	105673	149087	114634	153800	135639	189980	127504	189015	65661	28027	13906	8887	20025	27222	58846	110336	74809	101883	86251	126678	73469	105691	43158	19066	54354	92938	73361	108424	102426	129366	104902	146110	57770	26604	108374	193833	143410	160485	54304	25395	26032	29728	67635	131026	125093	175917	116149	151602	120707	178605	114659	154554	101522	142650	120008	172903	117582	156854	142556	225603	81078	35107	68694	123012	80660	108092	31347	17793	14515	20340	7870	6560	101033	169393	47048	25534	75919	131057	139825	194209	59979	26395	71907	131728	94434	97784	78410	121544	48685	21048	9090	5843	62027	117429	38707	18971	22158	29312	78813	133200	95021	128416	107821	125791	38147	19326	7965	5123	92269	187128	178519	259839	139942	164211	121527	142065	114485	164459	124961	168278	102588	132285	53625	25389	26690	31196	94538	175819	126832	177886	130289	178471	99043	120663	101033	142998	38062	17027	101033	170144	101030	129747	130741	159449	119981	171869	129182	151093	42443	20890	13872	7908	18491	25154	62837	108176	38020	20954	16658	26998
184	611.144	699	845	2736	2159	33091	19162	7157	4782	6589	15344	21637	35405	41374	41545	28999	31984	25051	38006	37073	40466	26266	27860	21534	31302	20602	16532	23667	29854	28006	37015	28366	35162	29134	33451	19658	15639	9324	11325	16216	21956	21922	31273	24923	30058	27552	32444	23265	23166	27068	30548	19821	18532	15376	27274	19015	18754	21984	35339	27262	28748	28737	40950	27624	23823	13809	15889	29978	42554	31415	36301	29332	37613	36379	48576	32476	36708	33189	36489	22884	24643	21391	26584	30911	39274	34064	45494	44312	51460	31091	36416	28830	21170	13455	15593	26725	26572	24630	29240	14664	14804	20063	32340	20099	19209	19598	22770	13511	16233	24331	29324	30562	42896	33209	41452	32532	39034	39297	39279	28999	26523	22082	17128	25318	29224	25786	33774	24453	25953	26009	31896	31576	38757	25853	28195	30837	42558	23898	26374	13717	10405	21226	35968	27657	30638	24384	32478	28678	23032	13209	14443	27203	40913	24415	29072	22003	16942	22115	33770	31811	33818	27103	30853	28672	30690	27897	30926	28909	30154	28413	41160	26616	17618	10843	11613	13356	17633	15179	15807	11972	10341	20228	30317	19238	24618	20248	30673	31049	37294	22932	31365	25728	28996	26510	30202	24874	31973	29058	38790	26614	31989	27630	39451	23449	24687	13137	13468	19762	35374	16817	15756	17046	29910	24775	30171	25247	33396	35670	42435	21011	19359	23123	26197	31225	39509	34755	36044	32742	27608	22103	18231	16993	16740	9742	10026	20519	26799	19180	20899	19187	21334	17236	25926	29766	41845	24512	25479	28238	27973	28243	38163	25757	22120	20661	28696	32477	33761	27473	33021	29555	23479	15324	15469	24870	36367	38117	38222	26292	28037	32552	34117	31749	36376	27367	37951	31290	31075	32945	41175	20015	22160	27251	33250	20139	18208	27435	31774	28414	22157	21012	14671	12428	14781	21985	31326	21999	24939	34040	32366	28194	33395	31290	21989	22686	27123	28634	28980	24048	26528	29453	26209	18637	18492	22634	25409	16939	21359	13834	14320	29532	48245	54947	50392	44343	44142	40173	37604	44987	40541	30182	32235	39849	34706	27721	31599	45487	40960	49326	59719	81707	57021	45174	51754	34253	25677	14876	15554	12020	12021	23712	25021	31317	34030	22145	24473	26695	26385	12309	10788	8583	11274	17670	24035	8963	9061	14517	22167	14928	18718	17625	21712	15032	18477	12566	13847	16661	21060	15442	19406	17589	21010	25345	22722	24820	25378	30570	33818	32726	26069	28754	33372	36771	34206	38364	37542	41624	40579	43139	40728	45182	54050	29086	23305	34007	32503	27279	37566	29480	33899	32186	40820	27389	30344	24151	28428	26061	30713	30453	33740	29844	30721	28584	26794	25057	24147	36530	29615	28252	31936	30532	23115	20689	17062	18180	13546	15853	13853	19524	23919	27214	17494	17194	15342	20764	15825	24771	21834	30286	25179	29089	31896	52913	50305	28122	30852	34072	32894	13450	12229	26592	26756	19102	16505	28303	35282	27775	30778	31756	41192	33830	37715	27269	30737	28967	41820	25699	27792	32382	37687	31216	36962	33618	36192	25062	17699	19061	13189	30516	42695	26645	32753	18816	27428	15702	20295	12059	12577	18410	26842	26201	31595	32208	31830	24245	38003	20018	13001	25865	31346	24606	32251	21671	20633	19060	13598	17774	16128	23002	37292	27078	37140	26992	33664	28368	42681	34294	35457	34686	41212	27428	31664	28400	26646	30630	34907	25512	19391	13475	16386	13475	16123	12956	13854	24272	32300	30683	36225	29059	40296	29387	35841	27185	31388	31233	38305	25347	28353	14388	14686	27225	33618	24260	32099	24690	35283	17898	25425	13819	18968	11443	13982	26374	37520	12478	13516	25365	31048	26764	38170	35819	48708	26537	26355	18341	21529	11708	15457	23275	34519	31143	43899	30467	36669	33942	37922	17976	21423	12054	12354	14660	21810	26792	36869	34991	43618	16660	16161	27548	39314	22329	29235	27010	39156	26359	36433	13966	14735	28898	40256	31222	38426	30450	37625	17518	24305	15584	13035	19527	30698	27239	33399	27428	46100	26899	28865	20751	25945	27151	37591	24611	34678	27039	37020	29928	33315	24116	29992	35857	50586	24597	27727	18342	21206	11230	13426	22357	30367	24980	34351	19801	16879	23386	32108	40086	65392	51277	49034	36061	42279	33749	48590	24630	21938	24854	36651	21456	27022	18517	16234	8072	6683	8044	8884	18703	30584	23677	33748	24523	28655	26977	34222	30997	33429	28699	35936	32711	36639	28532	35582	27622	39065	28568	36218	25455	34482	17712	16600	8753	6868	8002	9272	21851	27350	23431	34812	23663	32422	27894	44539	23319	29670	23314	31241	28416	41696	15298	15488	22912	24962	26279	41440	31599	37210	22359	28724	13178	11061	8699	13670	29195	41053	27237	36169	36083	39654	26349	40783	18396	16729	25095	35650	15473	15988	26948	34340	26216	35701	23965	27237	26369	38378	30456	40034	15725	13167	9971	10427	27094	40500	27691	36362	32333	33852	24281	31717	21617	28998	32493	49112	31990	45182	23017	29435	26439	36497	28119	35543	25565	37168	23529	17446	8484	8727	9143	11448	17716	28691	17577	18781	30230	46131	30087	19756	15390	19510	26423	38238	33585	40690	22510	19220	26726	40986	33569	39610	25657	28162	20773	17679	8603	9511	11368	14660	25302	43388	39675	52811	42380	40083	22319	31115	28292	43463	24206	27228	37633	45970	30604	41281	31498	39722	34687	48075	35867	32072	18016	18431	10730	9399	10037	11723	14027	17112	11566	10774	10937	13539	7526	6079	8604	9874	21639	34540	27603	38646	26982	35255	16718	19496	22974	38751	32032	41063	34423	42172	40012	51521	31650	41810	27049	33579	15006	18735	22104	38957	8545	7764	8841	12034	24053	36702	27893	39608	30870	36151	16846	18561	24555	36891	25765	37688	31953	32310	27606	41586	27292	35811	28338	38159	22701	31728	20101	31735	16507	9988	10204	13497	23269	38432	17941	17897	22456	32705	24827	34856	15122	21459	25360	33612	28954	40616	27292	39505	27096	37714	16763	20047	23717	35720	25028	36752	14560	8502	8431	11637	26359	38726	20052	19219	26332	39648	23379	9119	28164	43702	28456	39700	27741	40926	29281	32996	27292	39955	27027	35482	29754	42010	33590	39044	17506	13216	11615	11414	22785	41926	13853	17059	25815	37497	25170	36346	24151	34223	27493	41299	27173	40640	28900	45485	28095	39150	25374	36668	29054	44604	32175	46850	12479	8462	8362	12020	21786	36841	25857	34500	15452	18844	13123	16386	31091	49119	29781	40410	29456	35200	16094	18737	38210	45905	24611	36841	14691	18363	31569	50173	18383	13476	11270	10846	14293	17749	9999	7800	10318	14722	1778	1355	1985	2388	23440	46425	19228	24652	8482	7596	21638	36506	42852	59789	37834	55098	45734	66450	53620	67940	24593	27873	7627	5861	4610	4463	28102	49458	10634	5731	3138	3172	17937	34749	20128	28104	25238	34968	23697	29760	35431	50034	30610	52379	25353	31522	24639	35840	25676	36628	27232	37803	16949	20234	7593	5390	1698	1856	2403	2702	22944	36313	28375	44258	30130	45483	25713	38775	34105	44161	39624	64154	47885	58268	13152	8106	22323	30803	24919	27915	30624	48422	43300	65765	19916	11645	3876	3279	16242	32093	23340	34966	21839	28464	33950	56663	29539	39171	9071	5410	4381	5336	17980	29980	29137	42504	30916	41991	27375	38742	8496	4897	2504	2209	2134	2832	31832	57580	12044	8917	16277	25773	33480	53463	11664	7577	27386	50060	32812	47377	31648	43026	28920	45646	35493	61178	44695	70932	37386	50696	19339	11613	5128	5154	25260	47167	43912	70316	48092	57059	43520	72709	27232	29253	34954	52470	16184	9971	21029	30438	8127	6431	16909	30676	18352	27643	7788	8165	3431	3261	3909	3587	13979	21858	6216	5449	4050	4797	875	1025	942	1314	17191	33138	26013	42253	23000	34236	26632	43228	32323	49213	35511	45856	27365	41296	34341	52046	24670	36525	27571	41657	28178	41925	8618	4313	3590	2499	1660	1897	19464	34181	7554	3722	24887	41783	24944	47691	38180	46030	39476	59987	35192	45838	26858	38296	22661	44470	9340	5806	18625	34150	22244	37899	7784	4920	2576	1828	13984	36412	6829	3262	2699	1970	19431	38369	21873	36167	22482	34527	31373	47609	27983	39440	13532	6477	17620	32758	30980	40311	23759	37880	12529	5418	3001	2917	16467	36042	26259	41809	25454	37091	7192	4183	23247	37028	30850	51573	34142	49567	27983	39514	30996	40982	28350	44492	27427	30761	22361	33781	10349	6108	2415	2140	22157	39838	30049	50729	26108	39728	26886	37285	19472	25912	26775	42043	8159	4238	23169	39104	28342	41062	11825	4485	18354	29981	24986	37940	11696	5887	2005	1774	1486	1556	15646	32085	26132	36180	26140	34412	32286	37612	30529	46101	33070	49236	30458	41049	32737	32835	22175	30081	14951	6722	28126	44198	17745	7879	3575	3177	12835	27617	23504	35443	22452	30204	27567	47541	32117	38036	27099	37809	32552	37968	11268	5480	4593	3036	17502	33506	13357	5856	17909	37053	18147	8596	3182	2326	16739	36130	30447	45007	34732	47905	28609	38306	25899	34706	27099	37387	30255	45037	39792	48839	13388	7361	19122	31071	14827	7157	3750	2110	2321	2214	2465	2435	14766	30975	23680	28055	25076	37856	27053	39263	32551	36110	11301	5916	16584	25857	24350	37244	25856	39153	28831	41457	27940	37260	23519	30874	10871	6563	2885	2514	11647	25477	20138	29037	8711	4801	16671	28664	29014	45869	27736	35587	29385	44469	29319	35206	27944	37685	24766	32002	25205	32658	26690	35024	8742	3781	3318	2783	15919	30554	25773	37381	22157	30607	24515	27548	27692	39498	32395	35779	25691	32110	29986	35323	28167	35123	32576	35666	27357	38025	24489	31616	12373	7283	3406	2613	3036	2878	13519	21621	19835	30132	7747	4337	19812	36515	27421	37996	19989	32558	22094	28848	12665	5701	25806	41823	30631	39565	23935	30397	16660	9244	4411	3090	22069	40543	14315	7511	21181	42728	12248	7247	21183	37694	27571	37779	34614	39775	31141	40802	32993	39918	33237	46967	38891	43343	30780	42545	20771	11447	4318	3402	17121	32567	30241	37123	13223	7574	18188	28745	27177	41606	25855	35148	35558	54667	37901	49579	24833	11884	20051	37336	19353	8722	21951	37541	13888	7895	4306	2897	11687	27030	26482	39626	28918	39388	29104	41264	33610	44986	28680	37692	14979	7804	21224	39300	27288	37256	18652	9035	4725	3713	2721	2492	2323	2735	2168	2582	13046	25019	12817	6869	18263	31356	29524	34734	30922	42031	41048	48895	28702	36683	32282	51376	35992	48475	37275	45161	18306	13134	8477	5444	2829	2095	1465	1721	12895	28738	25312	35897	26451	33230	25614	34110	24965	30277	33175	38375	27552	36041	13042	7424	19340	31464	25645	34981	27455	36907	25464	30559	11437	7148	2681	1969	1847	1902	16664	28921	30508	38788	31423	42863	21462	10522	21872	35753	30494	38719	29028	40194	37405	44844	29852	35236	26017	31473	26802	37980	20055	10606	4194	2354	14495	27913	26376	36833	27087	34666	19154	8584	22647	38085	36773	44143	28173	31834	15732	8696	18716	32418	26344	40985	30320	39297	29492	39559	15292	8891	3235	2452	11305	23733	22728	32503	27107	37767	29074	39007	12563	7139	19099	31202	23093	31276	26184	36886	37386	53312	35436	42977	31401	42062	16093	8842	4800	3300	2058	2087	2226	1592	16399	31498	10403	5718	16896	30837	24399	31104	29531	40917	30686	41488	30485	38508	28760	40428	28852	32171	31604	49816	32226	42689	21854	11445	3465	2523	15286	29453	26168	34899	10905	6809	3710	2575	19944	35672	11179	5352	15633	30788	11276	5740	21737	39611	24901	29416	31623	45246	26206	30461	13033	8502	2939	2397	18169	34734	25797	37024	22663	30848	24069	29479	28429	40199	37958	41564	15821	8929	16441	33353	27478	36236	27138	32640	34650	47824	24196	11446	7172	5116	3418	2483	13619	26606	27248	41134	31058	37618	32070	45005	29708	33441	28251	39843	30167	39117	27169	33728	26153	36362	27216	35859	17032	8585	3872	2709	1927	1938	1295	1723	1489	1742	20169	40677	24161	29187	23868	38592	26940	38788	10991	8211	16875	33460	39500	62212	32632	37888	34158	34620	25528	32217	26502	35120	14005	7528	3445	2278	17838	35391	29879	34970	32562	46473	31715	35754	27751	36525	29480	38745	23062	28624	22723	27593	28271	38304	25964	33832	27457	34528	33768	47103	17319	10018	2949	2608	1206	17854	33508	51396	32745	42702	29634	39199	13853	7325	3155	23082	11208	6280	3206	2633	22237	40111	22805	39534	24667	32454	11101	6224	3281	2838	1772	2736	1053	18670	22045	33964	9844	8422	23372	45033	35691	51679	34310	42247	29498	39945	28553	34966	31974	41852	20636	32565	25545	36136	39284	54841	22291	11228	3475	3088	22981	45837	33748	43549	16113	8870	14128	28285	28870	37895	23409	27869	23944	35829	27744	40406	13925	7325	23421	39527	30576	41996	37124	52896	20187	10133	3935	2608	32811	64114	42219	51442	19538	11947	29209	52402	17045	10538	31078	58335	51462	71066	46130	53685	30242	35370	12753	7992	4682	3198	27007	50227	14484	9592	3800	2951	13376	31453	13187	8329	3508	3281	1942	1495	1240	1471	1427	1873	15800	32031	27915	41024	30979	39981	33092	34904	26428	33901	24473	28829	30614	45849	38068	42929	27255	30385	23279	29417	25275	35786	18890	9795	5073	3132	16063	36286	27195	28154	21422	28099	30113	43809	15561	8792	24605	39085	24240	31582	28737	38854	30707	43573	29698	37453	13359	7101	16484	26598	12015	7704	3167	2655	2534	2478	16052	31916	27076	40735	29703	40184	30808	44191	30929	41493	25562	31029	30668	41595	27209	36620	15014	7975	18364	32269	33221	38451	17978	10076	4969	3352	18259	34133	25053	34300	31024	45188	17820	9032	21524	37379	13915	7003	15476	39167	28306	38087	12670	6481	20566	35534	24155	33893	26047	38103	14322	7859	3891	2994	21793	42104	31429	39188	40796	54618	33042	41510	27341	32463	27551	39443	15443	7557	20188	39161	34425	48133	20360	9951	25423	51513	36832	44362	23101	12198	3999	3204	2945	2442	18550	39326	36755	53816	28265	34402	35297	44598	14910	8125	20543	34455	27384	36815	38427	49794	17932	9645	22407	36966	35353	52145	20359	12015	5227	4200	26549	53441	20742	12860	4251	3484	2732	2655	1862	2640	18952	36767	27224	39392	26248	32259	24868	33526	27245	36614	29169	39104	25927	36131	27496	37854	31040	42706	35134	46250	32063	44890	18966	9607	5044	4112	2790	2339	14322	28443	22161	30649	23996	29492	24208	38099	18149	9261	20106	33996	27071	38154	29992	32255	26529	33193	15270	7856	19532	32866	30916	39130	14345	8484	4074	3373	13937	32399	27279	39990	33167	46628	29806	39370	24164	29590	25598	37451	28375	37462	31375	49647	40663	60234	23655	12159	22894	37614	27240	35294	12956	8369	3190	2617	2067	2558	25574	44415	13859	8838	24628	41268	38385	46433	15925	8263	26603	45986	34461	36391	27167	41551	17492	8868	4303	3969	21107	36278	14613	8991	3035	3193	19445	34650	23118	30306	32203	40439	13937	8936	4771	3850	19467	37266	32315	45406	30329	36776	28687	34680	34666	53846	37227	41046	25250	31452	14973	8832	3646	3845	22187	40674	28667	41947	31794	45576	27167	33021	36204	54466	16630	8520	26370	46030	36497	50406	40229	43152	29567	38000	30842	34840	12381	7256	5413	4403	3077	2704	12137	21195	9405	6052	1909	2622
185	624.298	581	482	1074	667	3451	2251	637	772	1392	1656	2339	2898	3509	4742	4395	5636	3241	5295	3986	5185	4576	4658	3031	3129	3672	3596	4035	3393	4918	5446	4168	5064	3773	4256	2301	1913	1333	2385	3571	6020	3738	4653	4386	5733	3952	4342	3593	4077	3043	4531	4042	5126	4353	5492	4236	5266	3987	5472	3751	3432	2780	3912	2396	1597	1574	1876	2632	3409	2963	4191	3487	4283	4035	4798	3461	3794	3515	4695	3492	4687	3613	4895	4074	5591	3553	5249	4280	4280	3600	5748	3312	2215	2235	1911	3469	3905	3161	4997	2793	2566	3716	5180	3224	3551	3180	4725	2819	5112	4640	5520	3307	4592	3727	5530	3886	5242	4930	6194	3024	2037	1958	2428	3140	4275	2926	3368	3673	4881	3921	5950	4617	5127	3814	5500	3267	3637	5090	5704	2958	2877	2026	3678	4775	5959	3773	4676	2800	2283	2105	1691	3783	5564	3785	3893	3003	2528	3226	4373	3654	3548	4048	5412	5435	4341	3766	4369	4009	5499	3819	5465	3683	2716	1998	2556	1622	1271	2320	2894	1720	2970	2595	4147	2925	3794	3703	7161	4267	4520	4083	5271	4300	4398	3879	4345	4159	3940	3656	5749	4552	6453	4128	5335	2501	1694	2035	2507	2465	3705	2647	2590	2598	3480	3878	5901	3830	5115	4362	5085	3082	3140	3365	4554	5069	7053	4645	5701	2699	1821	2218	2407	874	817	1121	1456	2570	4552	2865	4213	3341	3654	3222	4472	3686	4640	3427	4514	3499	4655	4117	4691	4198	4522	3542	5293	3717	3873	3338	5131	2901	1605	1441	877	2721	4026	3941	5155	3066	3903	2810	3489	3331	4683	3113	3604	3793	3477	4035	5114	4091	5093	3917	5365	3528	4905	3823	4398	2422	1344	1442	1262	2715	4307	3305	4114	2913	3781	3668	4568	3263	4197	3778	3884	3690	4147	3748	4866	2946	4469	4147	3543	3200	4482	3975	3950	2060	1331	1020	1504	2047	4409	4072	3551	3892	5345	3889	4663	3655	4129	3221	4756	4342	4697	3308	4475	4243	4339	3506	4422	4540	4181	3189	4373	1999	1146	890	1682	2136	3737	3671	3829	3655	4173	3462	4851	3677	4357	2787	3977	2234	3674	3432	5108	2864	4271	2935	3959	3222	4169	3719	4027	1214	933	1082	1181	2762	4142	3041	4203	3306	5310	4745	4222	4538	5213	3380	4009	3371	3725	3878	4950	3773	3764	3453	4342	4031	4705	4152	5395	2559	2128	2029	1542	2963	4144	3104	4779	3184	4855	3850	4683	3055	4318	3250	4328	3460	5092	3940	4533	3163	4512	3161	3523	2879	4397	3372	4437	1898	1422	2041	2222	3382	5549	3779	4263	4412	4646	3203	3819	3597	4123	3606	4477	3897	4275	3773	3835	3979	4496	3335	4914	3332	2237	2079	2746	1767	1258	1205	905	2526	3268	2431	2366	4102	5659	3651	5265	4194	5822	3699	4528	4225	5350	4062	5487	3975	5028	3539	4315	3022	4131	3772	4371	1642	940	1788	1905	4061	5518	3942	5468	3042	4874	2646	3800	3245	4715	3736	4170	3761	4523	3967	3958	2632	4990	2922	3714	3320	4481	3497	4799	1703	1071	1573	1113	2824	4668	3753	5058	3607	4535	2944	4840	3143	4261	3599	4126	2955	3781	3781	4330	4237	4177	3567	5224	3462	4097	3303	4837	2005	1158	1272	1243	2735	4546	4574	5458	3995	4819	3267	4947	2869	4236	3628	4612	3242	4543	3103	4583	3437	4123	2823	3548	3304	5020	3467	4213	1627	947	1219	1259	2803	4291	3059	4217	3290	4903	3767	4652	3599	5041	3579	4600	2562	4051	3419	5190	3075	4866	4088	5055	4073	5489	3357	5256	1339	1003	843	1219	2451	3204	3316	5462	3231	4599	3781	4623	3523	4778	3772	5169	3758	4922	3835	4376	3977	4507	2826	4277	4205	4850	3702	4067	1006	902	1000	1328	2670	3837	3356	5362	2708	5274	3296	4115	3273	4749	3842	4246	3975	4909	3774	4153	3404	4324	4004	5282	3043	3230	2875	4919	1418	1137	1330	1074	3187	3497	2919	3996	3973	4667	3646	4295	3161	4464	3988	5642	4102	6264	3600	4895	3651	4622	3025	4467	1413	1117	1334	1279	564	549	980	1300	2812	4227	3030	3918	3583	3922	4059	4543	3816	4096	3373	4459	4239	4676	2481	3776	3793	4914	3329	5675	3233	3938	2752	4939	1149	694	918	1068	3048	3773	3584	4934	3161	4542	3774	4683	2113	3667	3528	4923	3692	5089	3749	5000	3898	4277	3550	4517	3712	4099	2658	3822	1254	791	1002	1357	3629	4640	4155	4727	4276	4108	3014	3773	3374	5331	3598	4983	3084	4446	3092	3984	3236	4316	3530	4783	3305	5038	3309	5479	1392	859	970	1149	3846	4340	3651	4431	3773	4388	4167	5272	3255	4884	4354	4459	3446	4407	3200	4068	3555	4243	3220	5158	3243	4517	3950	4737	1240	889	963	1435	2273	3151	2807	5138	3932	5012	4445	4460	3565	4646	3121	4634	3461	4949	3533	4441	3125	4869	3665	4987	3396	4650	3773	4335	1283	1067	1201	899	2706	4252	3702	4566	4609	4944	3330	4191	3636	3786	3771	5542	4307	5141	3768	5031	3992	4145	2995	4790	4288	4894	3022	4556	1208	940	825	1111	2139	4052	1398	869	1103	1163	748	560	1028	1170	3012	4918	3383	4232	3517	4752	3615	5251	4217	5570	3765	5511	3615	5282	4070	5032	3898	4743	2685	4745	3147	4500	3533	4381	628	616	938	1152	2715	4812	3554	5410	4202	4422	4041	4966	3504	4395	3400	4231	3396	3963	2809	4139	3289	4012	3874	4400	3010	4580	3491	4633	2191	923	1078	1285	2889	4214	3781	4310	2876	4494	3049	4307	3130	4957	3952	4848	3505	5172	3548	3815	4047	4843	3639	4753	4408	5228	3406	4396	1375	755	852	1383	2551	4390	3988	5200	3313	4896	2852	922	2899	4428	3041	4583	3217	5693	4368	3729	3011	4547	3176	4586	3867	5173	3672	4791	2162	996	1022	1488	2392	3719	2633	4216	3986	4357	3210	5946	4210	4280	3364	4367	3614	5221	4171	5209	3443	4418	2862	3668	3211	4333	3227	4595	1171	879	973	1387	2387	3496	3602	5131	4145	5280	3975	5671	3250	4843	3434	5215	3625	5217	4400	6023	4449	4722	3452	5198	3746	4535	3885	5153	1779	1396	1504	1583	3079	4684	1562	1309	1248	1220	604	568	827	1573	2455	4207	2968	4301	3515	5259	3783	4348	3668	4058	3593	4268	2861	4698	3787	4392	2913	4158	3849	5739	3815	5167	3091	4537	1344	740	979	1083	2533	4827	3574	4333	3685	4838	3749	4708	4592	5016	2875	4643	3912	5503	3678	4617	3183	5047	3248	4938	3527	4009	2875	4061	1301	857	1012	1394	2796	3793	3263	5339	3354	5472	2904	3164	3676	4017	3320	4618	4292	4730	3697	4236	3691	4824	4045	4091	3346	4398	3975	4670	1519	1225	1036	1188	2446	3476	2812	4912	3945	4694	2507	3783	4239	6412	3780	5024	5307	6963	3436	4984	3074	5229	3369	4815	3173	4581	3133	4037	1086	733	801	1225	2880	4160	3595	4230	3253	4369	3378	4291	3969	5699	3766	4635	3449	5101	3855	5861	3123	4518	2678	4871	3410	4316	3418	5590	1616	1144	1160	1398	2597	4653	3449	5070	4214	4917	4728	5774	3262	4590	4246	5150	3706	5878	3532	3845	3567	5178	3273	4213	3421	4998	3586	5834	1028	1040	1125	1420	3116	5133	1123	859	1171	1361	1145	801	1181	1742	2471	4074	2979	4984	2795	4821	3500	5511	3753	6599	3596	5036	2547	5266	3602	5107	3502	5575	3606	4844	3402	5848	3106	3823	1720	1354	1709	2025	3674	3883	3181	3111	4448	5066	3683	6271	4129	4403	5011	6764	4062	5192	3546	4315	3425	5466	2879	4530	3263	4550	3633	4801	1140	1096	1513	1690	2266	5071	2719	3933	2540	5047	3739	4432	3689	4653	3495	4379	4021	5112	2286	4571	3389	4509	3811	4328	3373	4037	3259	4041	1603	948	1180	2135	2614	5063	3080	4240	3388	4402	2584	3788	3470	3806	3856	5661	3750	5025	4651	5958	3444	3998	3754	4496	4638	5908	4368	4744	1757	945	1534	1354	2388	4412	3285	4337	3299	5289	3928	5265	2893	3438	3558	5104	2864	3605	3986	6074	3890	4815	2653	3910	3533	3946	3444	4330	1300	1217	1323	1751	2422	2925	2948	5109	4214	4073	4127	5145	3797	3860	3347	4239	3936	6096	3758	4735	4105	4895	3428	4852	3467	4141	3715	4081	1607	1302	1222	1412	2518	5064	3375	5159	3454	3913	3417	5311	3498	4504	4217	4915	3800	4669	3212	3731	3431	3976	3557	5273	3731	4216	3237	4293	2245	1064	1180	1376	2474	4042	3115	4944	3797	3972	3197	4468	4126	4836	3395	4794	4042	4759	4621	5000	3621	3696	3243	3984	2237	1265	2248	1447	877	723	908	1578	3232	4690	3461	4347	4121	5212	3776	5883	3904	3289	3071	2924	3501	3771	3082	3933	3213	4436	3707	6262	3806	4769	4158	4454	1554	941	1363	1609	2148	3711	4063	5370	3456	3975	3515	5182	2939	3379	2875	4235	3484	4807	4161	4300	3847	4193	3595	4810	3752	3631	3879	4828	1721	726	1567	1737	2237	4232	3256	5228	3393	4862	4238	4670	3569	4436	3875	4289	4221	4263	4403	4129	4473	4480	4518	3761	2384	3917	2990	5045	2182	948	1140	1811	2179	2989	3288	4110	2968	4795	2824	2906	3023	4526	3097	4758	2592	5459	3508	4401	3872	4454	3513	3399	4049	4355	3251	3964	2809	1328	1463	1207	3109	4562	3280	4183	3093	4581	3572	4532	3827	4009	3844	4506	3965	3522	3688	4698	4249	4838	4142	4055	3732	4826	3176	4733	2229	1502	1993	1636	2292	3780	3946	4703	3312	4201	3549	3729	3709	4715	3294	6311	3872	4947	3171	5284	3775	3729	3347	6193	4057	4193	3415	4629	1847	1124	1469	1726	2574	3584	3623	4824	3395	4994	2864	4302	3528	4710	3811	5493	3843	4093	3515	3818	3529	5263	3715	3849	3519	4241	3376	3421	1791	1080	1282	1633	3150	3157	3992	3912	3652	4715	3809	4004	3478	6097	4719	4870	4339	4071	4066	5616	3618	4787	4339	4747	1611	1053	1334	1510	567	765	1275	1562	2797	4136	3661	4652	4252	2655	3400	3900	2703	3758	4193	5240	3131	4421	2848	3269	3836	4605	2909	3908	3224	3781	3382	3797	1636	882	1028	1596	1662	2088	3174	4246	5040	4672	3244	3919	3437	3692	6018	10867	6016	5383	4150	4718	3856	4148	4134	5018	4034	6390	4355	4897	2859	1590	1234	1629	2452	2930	2951	4249	3490	4415	3658	3441	4062	4300	4443	4428	3776	5276	3644	4297	2843	4056	3619	5110	4363	4439	3107	5016	2326	1475	1306	1174	1836	2944	3620	4046	3911	5056	3375	4606	3577	3782	3950	4740	3570	3471	4054	4847	3366	3686	3085	4591	3857	4659	3889	3275	1436	1116	1541	1547	2210	3263	2530	4434	3903	3624	3282	3966	3813	5773	4713	4263	5293	5849	3615	4646	4331	4961	3904	3804	2881	2987	3533	4484	1999	1558	1265	1807	2604	4619	3817	3067	2673	3081	2598	3559	3545	4913	3325	4089	2966	5137	3562	4542	4220	4864	3793	4816	3939	4442	3332	4191	1502	905	1091	1442	2634	3713	3243	3944	3532	4545	3339	4728	3559	4592	3769	4680	3839	4416	2721	4412	3684	4375	3870	5750	4330	5256	3556	4034	1813	1316	1522	2176	2287	3400	4204	5068	3689	5238	4502	5542	4107	5185	3712	5374	3782	5316	3082	3770	3535	5479	4194	5447	2470	1337	1563	2012	776	685	1420	1327	2309	3210	3870	4933	3729	4552	3435	6295	3416	5086	3564	3463	3644	4489	4044	5161	3442	4710	3989	4808	3295	3951	3055	4268	1826	1298	1292	1565	2400	4592	4119	5502	3283	4880	4256	4487	3508	4107	3458	4352	3144	4268	3971	4929	2855	5228	3784	4747	3622	4797	4799	5462	2481	1178	1213	1920	865	2228	3675	4722	4087	4974	3321	5128	3377	4337	1247	4017	3457	4619	3686	4847	3723	4236	3209	4620	3853	4713	2982	3925	2030	1499	1384	1423	430	2319	2729	4603	1968	3510	3436	4760	4141	4596	4096	5057	3968	5284	3945	4031	4113	5278	2509	3762	3332	4061	3090	4528	1867	1030	1292	1847	2830	4401	3800	5691	2856	4184	3224	3607	3250	5187	2846	4622	4320	5621	3510	4476	3391	4086	3478	4940	3444	5125	4867	4417	1688	1298	1326	1275	3349	4866	3800	5440	2344	1939	4160	5251	3823	5470	4096	5041	4048	5000	3899	6056	3562	5081	2702	3922	3040	4251	3509	5432	2248	1474	1574	1943	2454	4585	2406	1242	1071	2135	912	727	1078	1072	2225	3773	2987	4104	3737	4581	4449	5209	4806	4389	3896	5861	3790	5067	3737	6046	3658	5106	3450	4086	2893	4155	2725	3771	2422	1241	1884	1878	2174	4569	3552	4710	3094	4155	3776	5783	2857	3984	4320	5657	4693	4897	3870	5527	3272	4548	3235	3701	3177	3597	3025	4054	1817	1155	1358	1960	2071	3995	3540	6298	3920	4928	3823	4596	3705	4218	3752	4591	3359	3870	2900	3276	3558	3743	2741	4086	3102	4002	3165	5152	2284	1126	1293	1564	2114	4231	3852	4616	4076	5952	2835	4238	4004	4405	3012	3891	3013	4310	3724	4436	3308	3875	3584	4562	3993	5685	4075	5041	1826	1059	1280	1479	3177	4460	3141	4798	4369	4838	3332	4519	3773	4483	3393	4445	3555	3899	3496	4257	3154	4548	3393	3676	3658	4219	4097	4232	2168	1509	1626	1363	1978	3685	3533	5459	4667	6280	3692	5080	4552	5639	3425	3791	3542	4146	3867	3857	3776	5554	3396	4269	4029	5150	3833	5240	1969	1273	1028	2150	3021	4325	1566	1237	1297	1530	766	691	982	1792	2923	4086	3757	4501	3371	5311	3926	4791	3018	3553	3934	4876	3922	4776	3124	4523	4009	5550	3762	4315	4038	4702	4184	3857	2006	1372	1603	1970	2630	4743	3932	5968	3412	4942	3218	4931	4360	4086	3780	4504	3346	3310	3078	4350	3257	4974	3363	3474	2797	5152	3661	4693	1804	1036	1200	1666	2447	3714	3291	3412	3488	5247	3542	4866	4102	5472	3905	4555	3879	5049	4437	5317	3088	4686	3767	4867	2903	4737	3469	5579	1988	1489	997	1713	2241	4854	3701	4630	3256	3562	3492	4986	3444	3937	3540	3930	4304	5562	4785	5579	3403	5352	3658	3981	2958	4252	3459	4491	1940	1434	1620	1723	2658	4427	3398	4899	3510	4085	3057	3506	3257	3499	3340	5125	3697	5055	4713	4876	3606	4815	4551	6693	3895	5245	3864	4672	2063	1393	1548	2075	3227	3797	2544	4178	4338	4466	3253	3844	4215	4682	3753	3950	3225	4298	4618	5393	4238	4375	4460	4545	3786	4297	3284	3615	1834	1462	1779	1292	2561	4141	1390	1198	1243	2167
186	665.215	1153	851	3643	2127	5380	2598	1060	1223	1411	2582	2298	3314	3634	3900	3945	3959	3130	3969	4056	4125	3238	3479	3214	3664	2699	3153	3927	3615	4189	4083	3411	3690	3649	3680	3029	2898	2461	2930	3485	4473	3450	4550	3681	4329	4187	4892	4456	4584	4431	3718	3775	3691	3294	4874	3899	3998	3293	5007	4762	5377	4393	4980	4256	4042	3289	3567	4271	4025	4514	4894	3704	4285	3497	4555	3775	4273	4027	4260	3572	3573	3242	3305	3593	4879	4141	5006	4567	4881	3668	4144	4263	3330	2650	3028	4419	3301	3028	3917	2142	2394	3229	3864	3235	3215	3687	3502	2626	3846	3628	3522	3988	3826	4104	4243	3693	4184	4733	4524	4423	5006	4746	3944	4629	5026	3183	3613	4068	3477	3768	4291	4439	4301	3133	4211	3279	3546	2749	4395	2100	2155	2501	2660	3081	3968	2931	4185	4273	3940	3277	3637	4577	4215	3855	3703	3639	2911	3185	3778	4070	3897	3715	3721	3943	3699	3634	3681	4187	3852	3466	4861	3650	3210	2352	2336	2551	4746	4058	4122	2832	3441	3441	3479	2519	3668	3196	3819	4406	3835	3116	3499	3875	3400	4013	3603	3564	3719	3923	5450	3964	4203	3624	4470	3909	5894	2808	4383	3357	4851	2556	3206	2548	3392	3471	4543	3270	4175	4598	5154	3276	3600	3874	4204	5371	6009	6101	5613	5562	4923	4731	4849	3062	2734	2112	2626	3469	3825	3030	3533	3436	3289	3166	3337	3635	3768	2556	3666	4026	3882	3156	3495	4001	4013	3329	3957	4643	4641	3398	4095	3998	3440	2586	3637	3893	3932	4943	4739	3439	4106	3783	3772	3734	4547	3658	3679	4288	4153	4303	4302	3429	3996	3422	4241	3610	3290	4384	4409	4087	4055	4120	3346	2657	3375	3490	3658	3073	3030	4164	4210	3289	3494	4299	3382	3511	3313	3677	4201	4190	4404	4409	3864	2901	3790	3754	3656	2416	2946	2535	3089	4877	5928	6895	5950	5788	5137	5576	5086	5670	4332	4201	4851	5046	4679	3519	3970	6246	4498	5901	7038	10943	7308	4803	3914	5182	3636	3175	3180	2413	3194	3265	3383	3398	3587	3325	4335	4210	3671	2547	2250	2093	2112	2430	2566	1940	1999	2455	2852	2666	2983	2934	2833	2116	3672	2097	2791	2540	2941	2637	3210	2541	3281	3562	3193	3678	3688	3879	3866	4089	3167	4086	3806	4426	3781	5788	4619	5709	4705	5353	4771	6985	7256	5749	4414	5762	4746	3714	4169	4449	3882	4661	4187	3836	4131	3571	3768	4223	4134	3993	4412	3990	3657	3920	3494	3583	3486	4921	3793	4614	5932	5923	4994	3904	2901	3127	3078	2971	3062	2666	2911	3339	3274	3177	3037	3138	2918	3630	2795	4063	3612	3733	4785	8023	7782	4983	5817	5363	4367	2828	2548	3899	3532	3381	2566	4530	4180	4050	3733	4126	5123	5212	5488	3949	5215	4017	4195	4576	4801	5167	4701	4294	4846	5264	4367	3811	3213	4207	3207	4565	4753	4171	4131	2900	3611	2711	3482	2641	2912	2996	3292	3326	3538	3991	3703	2848	3949	2893	2456	3703	3738	3356	3933	3433	3391	4348	3111	3368	3566	3087	3810	3463	4342	3473	4139	4076	4489	4965	4171	4418	4146	3507	4238	4124	3779	4512	5173	4242	3481	3241	3841	2722	2668	2703	3242	3679	4409	3550	4644	3818	4651	4237	4439	3539	3977	3525	3954	3637	4041	3132	3952	3240	3663	3366	3750	3710	4378	3290	4073	3073	3343	3136	2877	3522	4210	2683	3606	3281	4315	4007	4445	3758	4262	3614	3746	3094	3509	2529	3602	3252	3754	3847	4864	3006	4240	4232	4659	3334	3670	2587	2897	2446	2908	3406	4467	3625	4661	3297	3433	3899	4466	3760	3709	3583	4908	3157	4132	2930	3982	3597	4268	3869	4986	4272	3828	2454	3433	2699	3037	3480	3994	3570	4428	3549	4961	3528	3561	3886	4307	3109	4402	3834	4326	3400	4490	3576	4688	3566	4536	3242	4274	3208	3926	3055	3641	2815	3135	3163	3678	3742	3969	3428	3836	3677	4207	3375	4745	4758	5054	4265	4579	3399	4849	3796	3656	3131	4256	2830	4431	3350	3025	1407	1435	2229	2485	2491	4326	2535	3327	3440	3456	3987	4274	3165	3564	4146	4309	4395	4541	3370	4208	3240	5123	3823	4888	3556	4081	3680	4095	1629	1491	2326	2755	3402	4324	2866	4302	4175	4496	3553	4635	2681	3795	3746	4357	4163	4944	2775	3385	3908	3688	3163	4294	4159	3894	2712	3797	2334	1616	2656	2742	3985	5293	3842	5285	4772	3847	3381	4042	3542	3942	3980	3763	3209	3541	3530	5219	4558	3665	3763	3483	3514	3919	3914	4428	2196	1927	2171	2039	3931	3742	3457	4485	3891	4229	3204	4694	2852	3906	3501	4634	3919	4168	3442	3810	3146	4325	3543	4700	3658	3576	3602	3612	1843	1662	1994	2406	2715	3105	2921	3680	4277	4686	4391	3867	3763	4462	4379	4528	3983	4919	3847	4262	3277	4559	4297	4163	4002	4296	3763	3935	2076	1742	2409	2939	3224	5116	3646	4254	4181	4233	3140	4267	3289	4062	3609	4605	4172	4281	3628	4100	3448	3820	3331	3998	3482	4365	3141	3523	1979	1725	2186	3120	2682	4111	2272	2135	2610	3542	2083	1648	2253	2011	3397	4289	3612	4400	3656	3915	3108	3826	3542	4447	4073	4354	3487	5238	4464	4106	3607	4381	3868	4590	3118	3926	3000	4409	1353	1372	2401	2622	3909	4725	4021	4932	4159	4438	3042	4176	3751	4325	3510	4930	3423	4002	3554	3634	3263	4136	3914	4530	3593	4331	3333	4925	2780	1659	2806	3004	3064	4878	2975	4220	3187	4014	3576	3817	3309	4263	3487	4353	3266	4927	3242	4302	3724	4251	3782	4584	3448	4338	3180	3941	1833	1325	2023	2626	2729	4572	3705	4192	3055	4177	2838	1156	3286	4422	3199	4395	3910	4774	4039	4024	3087	4212	3260	4521	3537	4688	4335	4618	2416	1671	2582	3072	3000	4350	2900	3656	4107	4987	3696	4881	3071	4280	4327	3569	3244	4214	3643	4911	4132	4557	3000	4197	3568	5521	3419	4506	1503	1110	2651	3194	2451	4304	3341	5679	3850	4635	3120	4439	3801	5408	3334	4816	4262	5064	3768	3930	4384	4517	3130	4672	3332	3741	3767	4733	2708	1966	2605	3202	3092	3747	1649	1272	2503	2807	1709	1010	2429	2591	3088	4932	3236	4175	3535	4087	3218	4141	4452	5041	3593	5076	3830	4200	4050	3976	2814	4376	3373	3784	3177	3628	3472	3889	1381	1187	2104	2631	2788	4520	3470	4873	3343	3703	3685	4313	4118	4611	3234	4341	4447	5679	3202	4101	3500	4533	3093	4245	3387	4840	3502	3766	1320	863	1942	2755	3171	4247	3779	4775	3766	4950	3005	4554	4086	4297	3602	4447	3893	4170	3655	3841	3585	5315	3723	3891	3701	4500	3918	4596	2583	1825	2295	2201	3009	4064	3596	4237	3953	4741	3274	4115	4106	5461	3354	4634	3831	5203	3223	3564	3387	4263	3183	3910	3243	4984	2570	3483	1332	1160	2347	2386	3453	4537	3469	3911	3160	4047	3654	4660	2953	4710	3791	4391	3824	5062	3309	4504	2839	5505	3089	5202	3268	5112	3696	5011	2597	1608	2274	2496	3355	5032	3437	4661	4608	5193	3886	6401	4489	5179	3475	5013	3482	3585	3457	4570	3766	3966	3214	4017	3843	4951	3932	4274	994	1321	2029	2954	3141	4187	2139	1564	2651	2842	2515	2528	2438	3541	3708	4401	3702	5126	3152	5339	3315	4717	4715	5543	3997	4558	3524	4842	3763	4515	3044	4543	3769	5193	3721	5458	1826	2428	1170	1228	2845	4841	3875	4933	1739	2708	3885	4968	3097	6788	4707	5523	3961	5654	4162	4288	3446	3843	2518	3742	1852	2605	2601	3763	3207	4968	2025	1756	2807	3240	3412	5524	2362	2365	1891	2697	3049	5213	3633	3664	3248	4132	4308	5666	3447	4595	2684	3054	3116	4280	3353	4662	3527	5061	2349	1353	3170	4904	4380	4584	3945	4643	4531	4369	2152	2208	2982	4039	3757	5790	3757	4939	4294	3668	3947	4038	3599	4467	5341	3906	3098	4612	1692	1591	2541	3678	4131	5369	4252	4300	3259	4904	2908	4122	3423	3812	3684	5331	2243	2250	3507	4268	4546	5186	2513	2381	2543	3596	3068	3746	2143	1379	2433	4419	2526	2637	3731	5034	3929	4924	4118	4440	4105	4097	3782	5689	4718	5150	3785	4854	4380	5192	3257	4271	3177	2285	3765	4630	2296	1956	3533	3733	3319	3626	3550	4080	3068	4049	3119	5204	4110	4946	4014	4756	4021	3150	2358	2968	2898	2602	3553	5036	3532	3211	3338	4828	3088	1898	3320	4228	3685	4774	3594	6242	4006	4722	3427	4190	2838	4419	3169	4708	3619	4557	5106	5065	2237	2988	3333	4596	2883	2176	2977	3901	1624	2062	2907	4547	3606	3752	4433	3614	3562	4750	4057	4939	4691	4142	2174	2002	2933	3626	3557	4016	2766	4309	4564	5258	3770	3449	3864	4180	1859	1453	3013	3891	2975	4663	3027	4978	2134	2418	3513	3658	3973	4070	3488	4752	4177	4839	3701	5492	3663	3786	3401	3932	3406	4279	3410	3987	1448	1552	3418	3613	3711	5504	4142	5150	3858	5190	3736	3944	2865	4194	3696	4406	3832	5194	3648	4315	3645	4159	3785	3862	3395	4652	3276	4113	1889	2099	3262	4458	2666	2827	2876	3290	3051	3632	2016	1842	3130	4777	4445	4141	3002	4476	3543	4051	2701	2708	3382	3885	4097	4626	3557	4350	2781	2230	3982	4526	4449	5329	3327	3006	2896	4244	2425	3107	2354	3558	3579	5235	3906	3686	4510	4911	3863	4900	4259	4583	4501	5149	3469	5053	2708	2170	3440	4601	3263	3809	3889	5176	2727	2816	3504	3812	3696	4979	3936	6390	3708	4342	4014	5254	3870	3263	4101	3980	3754	3261	4298	4322	1895	1239	3054	4007	2581	3616	3170	4659	3959	5309	3494	4700	3528	4263	3093	3660	2644	2955	3322	4739	4354	4546	2900	3084	2573	2350	1952	2826	1384	1686	3010	3997	2243	3542	2378	3624	3657	4116	3845	4385	3558	4481	4124	5352	4098	4522	4278	5029	3472	5327	4640	5476	2253	1951	4200	3926	2394	1903	2681	3659	4024	3762	3692	4270	3082	4397	3649	3749	4159	4327	4072	4207	4211	4629	2747	2256	4123	4644	3564	3573	3215	4564	3607	3680	2026	1418	2744	3617	1965	1988	2788	4008	4115	5453	3356	4486	2972	2452	4067	6757	5215	4508	3224	5491	4435	4698	3483	5044	4357	5336	4115	5172	2951	2142	3109	3405	3356	3781	3174	5320	3962	5592	2664	2682	2649	4180	4355	4943	4223	4631	2959	2708	2501	3139	4022	4454	3521	3739	3815	3943	2267	1572	2967	3908	3207	4381	3436	4412	3434	3710	3164	5023	2324	2136	3194	4093	3862	3952	4641	5109	3947	6017	4170	4655	3628	3981	2533	2958	1810	1745	2971	4014	2644	2872	3635	3898	2543	2509	3336	4287	3320	3754	4081	4817	4006	4786	4228	5319	4064	4737	4401	3824	3089	4475	3322	4524	2924	1748	2881	3497	3136	3876	4140	3853	2222	2160	2144	3070	3600	4037	2484	2205	3524	4735	2361	2709	2559	4430	4133	4429	4438	4746	4078	4286	2065	1383	2793	3529	3719	4899	3615	4138	3503	3972	3031	3738	3772	4594	4472	4681	2540	2233	3505	3907	3217	4870	3581	4074	4277	4594	3039	2392	2292	1975	2439	4400	2545	3692	3815	4837	3450	5221	4500	5544	3653	5206	3627	4052	4122	4136	3320	4072	3199	5399	4390	4607	2718	1985	2751	3909	2808	1820	3113	4269	3303	2919	2957	5381	3803	3938	3162	4184	2827	4405	2375	2858	2740	3675	3643	4796	3745	4208	4897	4165	4079	4169	3679	3377	1885	1794	3640	4648	3924	5168	4507	4702	3071	4366	3655	3945	3974	4895	3632	4981	3395	4451	4357	3860	3925	4566	3541	4215	3091	4269	4479	4588	2011	2044	3437	4521	1590	3099	3609	5250	4679	4869	2346	4076	3377	3037	1246	3205	2635	3004	1882	3020	3393	5060	3588	3933	3259	4261	2943	2631	2073	1267	3456	5101	2290	4125	3445	3989	2612	3239	3479	4459	3668	4505	4557	4915	4272	4367	4223	4580	4086	4464	2939	3971	3821	4483	4128	3970	2685	2123	3368	4785	2634	5129	3828	5320	2773	3132	2915	3967	3428	4913	3401	3658	3218	4782	3271	4146	2515	3114	2832	4291	4024	4830	3613	4637	1689	1416	3161	4994	4036	6125	3946	5793	2621	3208	3962	5355	3744	3512	3719	4857	4998	5054	4290	4872	3782	4582	2683	3324	2443	2728	3571	5540	2919	1906	3277	5661	4248	4668	1862	1892	3297	4813	1779	1694	2772	3612	2854	2135	3164	5032	4282	3899	4242	4993	3298	4403	3370	3704	4221	5203	3942	5258	4828	4389	3872	4573	3446	3357	3240	5010	2222	2430	3092	3875	3468	5273	4559	4266	3333	4316	3683	5313	2473	2981	3620	4378	3403	4224	4600	4133	3739	4948	3509	4253	2349	2593	2765	3457	2024	1803	2856	4854	2756	3018	4243	4890	3860	4092	3536	5161	3577	5020	3676	4424	3855	4321	3792	5029	3915	5431	2780	3194	2519	3846	3375	4372	2392	1729	3161	3814	4040	5385	4128	5089	3302	5024	2783	1832	3744	3957	2593	2624	2651	4058	4230	5054	2797	2428	2986	3524	3113	4372	3751	4732	2100	1744	2730	3518	3744	4797	4174	4465	5469	6435	3647	4910	3731	4679	4371	4652	3125	2707	3183	4070	3837	5504	3302	2380	3744	4673	3707	5855	3605	2872	3566	4803	2891	2981	3570	5245	4097	5390	3603	5190	5522	5264	3554	2986	3129	3904	3160	4631	4260	5070	3113	3243	3507	4559	4227	5154	2306	2241	3160	3708	3846	5570	2384	1999	3132	4119	2284	2104	3054	6021	4193	5269	3318	4742	3286	4552	3238	4662	3621	5116	3342	4586	3210	4747	3084	3868	3294	4078	3405	4837	3794	5584	3519	3305	2188	1557	2983	3854	3787	4606	3554	5287	3427	4234	3874	4870	3626	3112	3106	4692	3447	4030	3693	4304	3208	4460	2212	2769	3590	4767	3744	3505	1883	2238	3821	5006	4865	3873	3744	4481	3441	5931	3030	4341	3286	4028	3678	4005	3797	3935	3814	5579	4092	5524	2911	3149	3512	4748	4003	4519	2141	1956	2201	3325	2815	3887	3522	4607	2973	3424	2766	4147	3722	3935	2291	2679	3038	4615	5132	5174	3944	5225	2960	2258	1820	3413	3256	3810	2796	1586	3207	4817	4648	3885	3312	4708	3620	4178	2276	3107	2923	2881	3208	4061	4659	3988	3998	4621	3662	4001	4108	4145	3324	3726	3400	4650	2236	1656	4389	6355	4799	4658	3440	4231	2881	4390	3495	4986	3893	4095	3170	2694	3242	4351	3924	5183	3998	4463	3602	3398	3593	4651	2523	2626	2288	1114	3290	5656	4352	4352	1811	2081	3746	5798
187	766.107	250	594	330	404	1537	711	327	446	1303	1987	1538	2328	2882	3857	3426	3056	2022	3039	3811	5146	2593	2557	2276	3608	1312	1782	1461	2833	2246	3770	2540	4011	2797	2981	1356	894	1392	2071	2032	3853	2624	3733	2954	4192	2981	3508	1871	1410	2003	3666	1477	1020	1420	2032	1291	1442	2051	2465	1206	1134	1890	3732	1420	1081	1438	2490	1909	2059	3144	4218	2657	3071	2056	4759	2324	3454	2591	3723	1760	2937	1962	3082	1875	3460	2746	3684	2849	3892	2321	3337	1619	1198	1362	1615	1954	2483	2156	3161	1339	935	1950	2803	927	753	2001	2265	1135	1779	1988	2147	1660	2827	2142	3580	2598	3622	2805	3051	1441	817	1464	2052	1432	2848	2658	3042	2226	2963	2737	3411	3391	4936	3033	3346	2258	3397	2384	3956	1306	924	1607	3864	2107	3768	1943	4020	2133	1370	1315	2059	2170	3528	2646	2646	1574	805	1490	3114	2957	3184	2866	3856	2028	2305	1746	2123	2018	2692	1858	2683	1223	1196	762	763	507	488	1587	1671	727	762	1473	2679	1605	2351	2141	4919	3222	3378	2050	1949	2847	3833	3450	4895	3644	4736	4413	4251	2619	3978	2226	3720	1372	847	1242	2300	2158	3024	1212	1051	1160	1956	3711	5627	3192	4041	2949	3529	1060	762	2152	2647	2400	3943	2010	3059	1431	632	1286	1297	919	537	1254	2057	1827	2678	2302	1988	2188	2425	2130	3417	2942	4835	1624	3230	2566	3078	2087	3467	1294	1922	1745	2411	2295	3961	2156	2863	1556	1001	1285	1746	1632	3543	2821	3794	2040	2840	2291	3776	2564	3963	2176	2889	1939	2528	2411	4874	1513	1772	1769	2803	1466	1311	2113	2246	1269	1439	2674	1842	1067	1469	1353	3598	1621	2062	2697	3626	2370	2966	1994	2106	1601	2995	2742	3260	2534	3559	2761	2043	1182	1080	1468	1341	883	465	1235	1719	1538	3625	3486	3681	3033	4584	2246	3154	2652	2770	2569	2796	2974	3486	1748	2908	2464	2130	2728	3521	2854	3317	1884	3193	920	575	989	1666	676	904	2400	2537	2089	2568	1871	2668	2304	3037	870	1325	586	720	1883	3088	550	783	1063	2617	2238	3629	2043	2082	597	823	846	1815	1532	2738	2023	2735	1717	3553	2365	1878	2174	2848	2042	3217	1982	2661	2682	3020	2550	2640	2436	2710	3413	4845	3337	2807	1308	944	1866	2297	1469	2161	2027	2547	1775	2213	2486	2801	1751	2650	1879	2752	2477	3328	3185	3690	3284	4750	1518	2981	1958	2296	2997	2535	1236	927	2315	1784	1622	1323	1013	1026	878	1074	2240	2354	1997	1810	1052	890	1142	1132	2204	3416	3724	4321	2751	2896	1452	1724	1640	2663	1208	710	2011	2153	2046	2430	1480	933	2235	3260	2429	2884	2515	5635	2532	3412	1307	1389	1726	3441	1063	1445	1609	3172	2155	3743	2253	3622	1347	813	1209	1386	2570	4197	2360	3372	2045	2495	1917	3212	781	981	1768	3260	2881	2821	2262	2480	1491	2979	1032	1050	2450	4076	2408	3299	826	765	1597	1884	1014	1008	1681	2843	2056	2960	1794	3030	1901	2905	3046	2964	1586	2681	2456	3370	2342	2562	2869	4191	1666	1072	1012	1097	697	446	1024	1547	2043	3682	2747	2786	3058	3794	2232	3022	1595	2261	2015	2627	1590	3112	1303	800	1551	2691	1304	2260	2062	4219	1752	2175	548	568	1000	1464	2530	3177	899	877	2906	3944	2915	3851	3287	4936	1865	2415	1324	2220	901	1110	1961	3059	2995	3563	2889	4146	2500	3880	793	947	1397	1928	947	1800	1891	3957	2160	3150	1087	875	2626	3366	1858	2697	4191	5995	2233	2753	816	1218	2240	3294	2578	4336	1899	2888	1001	800	808	1606	1356	2220	2507	2983	2769	3688	1812	1681	2753	4215	2263	4275	1769	2054	1977	2792	3139	4923	4446	4236	1293	2457	1760	2728	713	686	1187	1706	1618	2155	1826	2994	1466	1259	1640	2482	2103	2949	2633	3810	2563	3294	2471	3664	1485	1565	1807	3286	1052	855	987	2292	655	434	1256	1328	1767	1874	1816	2082	2326	2449	3021	3138	2168	3032	2554	3583	3208	2882	1620	2492	2821	5906	2889	3747	2796	2484	1222	1504	658	511	1298	1677	1951	2234	2171	2447	1809	3501	2325	3252	1902	2572	2011	3466	1969	2847	1190	1661	1607	2234	2721	3857	2106	2362	1910	2848	1092	386	1249	1763	4090	4802	2294	4647	2577	2014	1495	2657	1368	1415	1770	3010	1160	767	2049	4196	2234	3133	2018	2548	1991	3992	2835	4409	1364	572	1430	1269	2311	3612	2217	3333	3326	4180	1654	1494	2447	3680	3693	5491	3697	4028	1820	2655	2772	4253	2406	4139	2051	2525	1386	1474	644	671	977	1687	1507	2402	1247	1385	2967	4722	2104	2126	766	1415	1836	2872	2515	4268	1932	1236	2384	2955	3236	4296	1986	2428	1520	1645	771	354	1595	1751	1317	2696	3429	5820	3079	3255	1572	2991	2625	3065	1596	2152	2936	2624	2633	3118	2445	3290	2296	3790	2715	3236	1320	1010	854	859	1387	1830	1223	1197	392	590	1767	1515	478	413	903	1578	2019	2559	1768	3369	1876	2327	1041	944	1816	2467	2292	3834	2846	4140	3667	3675	2857	4147	2063	2424	940	906	2093	3973	673	651	1169	1505	3194	5171	3791	4060	3207	3035	830	1116	2804	4575	2495	3923	2234	3079	1783	4164	1858	2450	1621	3620	2111	2915	1556	2920	1032	376	1302	1050	1670	2330	974	1321	1521	1812	2116	3293	887	1020	1588	3160	2368	3747	3466	5060	1764	3037	1030	1281	2316	4530	2644	3686	789	602	818	1293	2226	3423	1510	1094	2000	3431	1674	754	1730	3466	2598	4237	2674	3647	2487	2483	1737	2916	1660	3037	2716	3066	2226	3338	1129	982	1096	1304	2058	3099	888	953	2955	3211	1842	3153	1265	2711	2468	3461	1518	2727	1861	4808	2708	3233	1763	3366	2558	4005	2265	5155	532	795	692	1287	1125	3743	1701	3027	1003	1659	986	702	2773	5492	1868	4034	3120	5072	1233	1260	3762	4156	2323	4413	1500	1666	3064	4499	1801	710	2226	2201	1001	1705	731	427	1711	2474	673	460	1522	2251	1818	4456	1355	2815	1866	1755	2222	3025	2984	3197	3300	3731	2366	3345	3364	3902	1919	2268	1169	1385	682	1317	2260	2782	806	430	1031	2353	1304	2209	1400	1561	2124	4320	1690	3109	2058	3064	1845	4468	2585	3869	2531	3592	1809	3205	1649	3250	1967	3337	1518	1467	580	476	1079	1813	2528	3975	2407	3606	2433	5017	1877	2823	2230	3307	1949	2955	2842	3618	770	1610	2501	3561	2177	3246	1864	3562	2989	3309	1175	878	1702	1990	1340	2563	1400	2536	2314	4209	2471	3765	3699	4581	1670	2132	1566	2087	2239	4250	2543	3797	1769	1937	2120	3501	1165	1088	713	441	1192	2346	2000	4369	1461	1598	1372	1641	2073	3664	1397	1390	1982	2383	1933	3382	2169	3225	1772	3159	2571	4480	3100	4017	2566	3833	1224	891	1287	2365	2650	3759	2640	3843	4375	5134	2445	3470	3199	4092	1854	2729	1249	1874	1385	2251	1069	973	1876	2458	2576	3607	1355	1301	438	696	1795	1554	2669	3544	684	644	1251	1830	96	135	202	325	1272	2330	1877	3689	1787	2570	2239	3977	2437	3723	2744	3781	2240	3495	2272	3436	2357	3816	2353	3673	2631	4542	577	455	359	223	212	571	1383	2800	487	383	1625	2704	1446	3149	2961	3225	3143	5145	2313	3528	1822	2667	1477	3038	615	513	1670	2673	1658	4089	571	292	303	483	1437	3610	683	358	312	142	1421	3068	2264	4151	1843	3000	1991	3496	2253	3604	979	772	1593	2704	1899	2735	2198	3776	1136	405	345	478	1418	2944	1938	3620	1833	2944	610	443	1639	2421	2476	4696	2820	4108	2246	3595	2474	3149	2168	3183	2930	3393	1993	2877	712	417	363	465	1613	2966	2283	4231	2030	3078	2427	3976	1959	2476	2047	3348	681	317	2719	4585	2103	2479	866	431	1421	2310	1300	2533	599	410	216	343	248	134	1245	2848	2212	3635	2315	2839	2335	2998	2125	3523	3089	5555	2843	4136	2927	3198	2163	2928	1120	565	1715	2862	903	331	367	325	1267	2802	2190	3416	1756	2834	2261	4275	2827	3849	2825	4283	2656	3040	834	662	341	308	1492	2641	934	538	1197	2922	1180	479	314	405	1431	2902	2145	3041	2666	4004	2255	3535	2198	3594	2137	3054	2198	3778	3077	3591	823	489	1656	3159	1166	655	493	392	198	140	308	334	737	1902	1759	2193	2267	3306	2091	3561	2267	2914	585	384	1558	2306	2043	2977	2348	3794	2556	3628	2388	2834	2195	3418	916	484	329	303	1270	2349	1669	2644	593	423	1670	2698	2446	2790	2303	3412	2270	3347	2384	3650	2216	2843	2219	3834	1824	2723	1936	2706	547	258	428	405	1290	2463	1855	3122	2194	3027	2016	2845	1959	2607	2232	2633	2021	2525	2602	3365	2374	3481	2557	2784	1833	3056	1879	2955	646	481	320	579	316	242	848	1943	1675	2887	461	334	1361	3145	2683	4218	2008	3966	2660	3206	1336	653	1946	2978	2341	3460	2435	3176	1545	689	422	552	1434	2833	790	606	1612	3127	914	551	1280	2618	2079	3350	2380	3050	2119	3416	2589	2955	2733	4236	3192	3624	2269	2955	1510	727	654	611	1579	2681	3057	4433	1123	884	1721	2835	2281	3541	2107	3745	2723	4263	2816	4363	1969	893	2249	4542	2457	870	2069	3297	989	521	467	513	1089	2700	2154	2341	2135	3205	2347	4128	2533	3386	2425	3628	1143	758	1765	3908	2552	4205	1790	906	394	392	299	216	179	189	374	439	1047	2029	809	302	1756	3618	2086	2389	2196	3541	3165	3402	3033	3927	2756	4072	2907	4271	2905	3281	1000	597	587	730	140	119	197	320	1013	2340	1903	3381	2216	2877	2004	2321	1787	2727	2256	2651	1858	2475	850	496	1790	2755	3376	5927	2669	3119	2196	2868	1063	381	278	367	135	196	1555	3144	2197	2806	1975	2853	1203	668	2313	4974	3294	4096	2022	2701	2204	2803	2228	2846	2487	3749	2232	3819	1398	705	319	551	1294	2403	2007	2934	2838	5334	2152	928	1398	2311	1739	2333	3683	6205	2365	1264	1483	2282	1822	3240	2242	2669	2130	3090	1028	589	326	305	1034	2515	1465	2588	2898	5015	2481	3068	796	615	1814	3129	2247	3209	2419	3115	2325	2772	1906	2704	1806	3103	1122	624	279	233	363	368	137	254	1053	2103	705	399	1728	3084	1823	2663	2226	3519	2261	3581	2659	3823	2809	4172	2550	2892	3255	5992	2949	4102	1958	971	488	436	940	2174	2322	3607	877	475	404	261	1677	3380	900	592	1800	4517	1344	694	1588	3303	2226	3551	2382	3761	2979	5057	1413	649	267	331	1543	2585	2859	5311	2546	3199	2226	2426	2114	3407	3408	3846	1193	771	1102	2453	1943	2783	1967	2545	2348	3415	1330	777	425	238	227	380	982	1907	1665	2675	2226	3132	2136	3320	2039	2733	2297	3097	2591	4028	2612	3262	2395	3054	2105	2761	1036	510	329	374	217	247	277	463	235	264	1676	3560	2131	2713	1794	2267	2006	3954	825	796	1818	3307	2062	3675	2226	3360	2464	3033	2496	4212	2204	2771	999	406	458	558	1170	2691	2572	2894	2233	3758	2472	3827	2590	4115	2642	3514	2201	3562	2406	3478	2953	4302	2559	2872	2321	4069	2718	4303	1095	583	454	550	151	1200	2312	3457	2321	4349	2155	2576	985	557	220	1842	791	506	265	320	1592	2990	1698	3385	2054	3028	948	541	228	298	277	644	139	1634	3036	4955	1218	968	1761	3409	2910	4117	3218	3936	2623	3242	2536	3871	3098	4442	1711	2947	1888	3171	3052	4129	1314	674	460	701	1661	3686	2575	3435	1197	507	1567	3574	1981	3654	1858	2217	2225	3153	2531	4047	1019	770	2010	3741	2656	4760	2978	3515	1129	533	608	574	2341	4421	3226	4648	1567	826	3083	5121	1329	940	2117	4393	3780	5395	3579	4306	2743	4255	1347	599	348	385	2782	5393	1133	770	697	711	1179	2872	1052	638	346	915	97	107	204	215	215	91	1091	2441	2025	3071	2000	3133	2694	3374	2639	3326	2407	3798	2320	3102	2708	3213	1934	2754	1729	2492	2584	4268	1907	1013	437	394	1277	2319	2246	3518	1780	2339	2139	3367	1003	582	1431	2506	1886	3195	2626	3517	2438	3815	2123	2952	915	667	1232	2214	684	477	330	310	187	253	1449	3092	2327	3278	2230	3491	2397	4144	2113	3624	2226	3130	2824	3816	2468	3081	1144	517	1346	2501	2373	2923	1089	752	513	403	1229	3154	2213	3004	2745	4311	1249	651	1686	3066	875	576	1253	3671	2257	3158	909	540	1564	2592	1467	2383	2092	3080	983	492	414	372	1384	3062	2661	3664	2779	3576	2616	3515	2001	2713	2501	3835	1276	760	1907	3745	2475	4529	1442	792	2200	5179	3205	5012	1824	788	494	507	219	266	1474	3679	2998	4369	2876	3772	3370	4608	1532	741	1633	2896	2443	3173	2956	3539	1136	657	2015	3339	2613	4537	1238	663	389	583	2225	4232	1285	640	491	562	183	93	460	650	1571	3077	2199	3847	2407	3576	2191	3182	2402	3473	2444	3746	2505	3898	1975	2712	2032	3019	2599	3091	2109	4349	1183	765	257	273	268	613	1268	2578	1944	2268	2023	3023	1773	2555	1095	524	1528	2151	1751	3082	2243	2434	2009	2641	1111	592	2539	4354	3803	4015	1013	719	536	534	1196	2799	2035	3192	2597	3789	2567	3551	2694	3377	2634	3452	2256	3225	2684	4349	3365	5212	1993	1058	1633	2846	2208	2723	646	488	273	271	219	262	1803	3423	730	709	1808	3062	3236	3678	1191	581	1883	3992	2352	2994	1876	2569	1090	479	301	208	1632	3184	768	619	396	428	1809	3011	1766	2511	2043	2638	884	678	320	315	1858	3741	3238	5143	3236	4110	3125	3397	2875	4611	3301	4548	2208	2738	1059	530	555	690	2328	3155	2281	3769	2456	3795	2043	2755	2830	3827	931	654	1873	3281	2419	3507	3019	3971	2774	4171	2869	3296	848	730	414	253	317	540	1614	3206	672	441	202	656
188	784.149	343	311	751	549	1143	562	523	408	920	1257	2314	3481	4607	5280	4565	4983	3078	5280	4621	5671	4102	4274	4387	6161	1975	1237	2480	3109	3974	5823	4507	5430	3847	4581	1983	1220	1054	1573	1983	3252	3239	4352	3772	4521	3383	4512	1480	1141	1677	3544	1402	1497	2069	3370	1248	1141	2279	4992	1729	1318	3154	4756	1693	1064	1135	1714	1951	2912	3084	4033	3065	3626	3517	5479	4166	4711	3301	4009	2565	3447	2964	3241	3667	4623	3965	5484	3236	5283	3044	3810	1403	823	1392	2027	1909	2931	3107	4368	1076	1005	2116	3991	1441	952	1732	3170	950	628	2211	3253	3346	4600	3175	4385	3818	5125	4036	3828	1814	950	1124	1263	2401	3508	3163	4235	2552	3266	2243	4043	3201	4133	3111	5433	4295	5891	3387	3256	1569	799	2878	4227	3260	4539	2742	3947	1815	1113	873	1341	2436	4974	3504	3880	1980	1164	2693	4533	3570	3923	3485	4043	2884	4336	2476	4093	3701	3156	3403	4532	2123	1342	746	563	457	328	756	1481	492	561	1511	3802	2253	2979	3338	4917	3781	4374	2637	3189	3464	3754	3642	5335	3039	3964	3818	5769	3946	3927	3014	4032	1981	1265	846	1311	1915	3789	1542	1108	2280	4321	3345	4048	3463	4931	3874	4684	2250	1100	2863	4110	2173	4652	2890	4116	1987	1556	1319	1494	1274	1304	791	2102	2403	4514	2257	3828	3154	3522	2450	3706	3684	4650	2818	3240	4140	4413	3599	5292	2078	2109	2838	3003	3158	3776	2906	3858	2581	1461	1729	1254	2852	4866	3627	4882	2682	3097	3804	4424	3661	3693	2838	4291	3488	4190	3881	4701	2742	2190	3284	4542	1691	1636	2784	3437	2055	1351	1908	1900	1376	1277	2367	3781	2667	2893	3323	5411	3733	3673	2476	1671	3166	4045	3702	4281	2820	3928	3305	2917	1502	1788	2713	2956	1636	812	1180	1622	1847	5011	4200	4893	4322	5605	3670	3615	3878	4450	2726	4256	3284	4770	2809	3368	3772	4715	3937	5244	4292	4417	3271	3548	1805	789	1411	2077	735	1297	2839	3737	3236	2812	2620	3473	3616	3097	1575	792	724	615	2990	3137	750	1290	2063	3377	2934	3850	3751	4044	960	936	1130	1942	2284	3081	2683	4200	2798	5192	3359	3407	2855	4190	3639	4747	3326	2998	3440	4910	3409	3783	2598	3965	3893	4156	3739	4060	2412	1690	1669	1969	2183	3300	2727	4057	2324	3654	3296	5030	2660	3747	2703	4111	3953	5253	3522	4871	3259	4760	3172	4037	3156	4925	3371	3900	1815	1248	2047	2139	1335	2082	1512	1099	1186	986	3112	3730	2863	2836	1421	1405	1475	1346	3058	4922	3486	4260	2839	3960	3464	2005	2359	3194	1576	1067	935	1762	2548	3952	1713	1020	3237	5575	3158	3963	3551	5028	3355	5425	1627	1867	3121	5095	1609	1729	2665	5228	3123	4573	3466	4265	1507	957	1398	1994	2768	5194	3618	4716	3191	5268	2449	3760	1201	948	2318	3766	3554	4536	3785	4901	2171	5193	1941	1081	3076	5006	3586	4174	1523	1162	938	1545	1217	1139	2446	4254	3152	4578	2676	3433	3753	3996	3052	4763	3218	4174	3324	4665	3127	3637	3175	4798	1719	1278	313	956	763	568	1306	1360	2904	4671	2771	4579	4300	4991	3453	4928	2284	4288	3264	4084	2889	3765	919	1128	3146	5268	3159	3909	3510	5709	2501	2747	897	846	884	1820	3442	5358	1137	1056	2820	4860	3628	4599	4924	5238	3271	3137	2998	3920	852	1156	2703	4751	3452	4569	3859	5092	2993	5130	1081	704	991	1605	1751	2952	2879	4241	3392	5092	1168	1028	2640	6131	2531	3940	3701	5425	3063	3586	1030	1088	3506	4137	3825	4896	3722	3679	878	668	1286	1507	2051	3026	2567	4642	3149	5131	2883	3581	2801	3677	3204	3998	2995	3296	2537	4937	3484	4685	3556	4981	2556	3939	3146	3260	1481	1217	862	1173	1859	3191	2815	3606	1299	1186	3068	4014	3984	6596	4512	4855	3551	4370	3253	4245	1794	936	2834	4261	951	1163	1002	1180	472	448	1292	1153	1925	3604	2366	4249	2805	4132	3154	4994	3577	3932	3342	4737	2813	3887	3040	3463	3141	4119	3830	4813	3051	4118	1541	926	840	421	853	1746	2169	3312	2207	3502	2497	4183	3784	4954	2560	3419	2794	3333	3183	4465	1129	1020	2837	2555	3021	5087	3244	3934	2719	3842	860	736	1419	1714	3304	4547	3385	4852	3888	4214	3050	3840	1403	1357	1649	3818	1502	1172	2889	4464	3222	4216	2043	3258	3203	4695	3484	4499	1470	490	1543	1253	2986	4738	2634	3845	3756	4032	2554	3582	2598	3951	3450	5385	3611	4830	3376	4140	3958	4528	3181	4421	2638	4122	1832	1296	515	428	1014	945	2394	3492	1533	1272	3155	4707	2215	1281	1297	1354	2842	4133	3111	5463	2199	1315	3196	5585	3693	4549	2537	4258	1853	1211	638	649	1106	1962	3102	4718	3603	5724	4139	4439	3750	5153	5512	5325	2208	1536	4139	4093	3193	4161	4127	5162	4768	5020	5326	4249	1557	1372	354	800	1034	1973	976	1155	401	640	1247	1654	313	518	718	1856	2812	5016	3142	4575	3871	4375	1286	981	2635	5236	3519	7076	4026	6104	4478	6092	4602	6212	2763	4504	1653	1547	1993	5728	729	694	579	1123	3167	5565	3038	5825	4682	5121	1557	1431	2576	5791	3116	4647	3559	4744	3257	4994	2748	3737	2577	3743	2336	3769	2559	2936	1239	686	785	1850	2567	4471	1271	1355	2068	3465	3374	4050	1585	1029	2328	5085	3945	6286	3873	4557	3428	4023	1283	1231	3346	5419	3094	4511	1761	1083	1014	957	2841	5517	1783	1321	3019	4269	2490	516	3219	4433	3106	4851	4585	4772	3417	4488	2281	3583	3088	4261	3791	4935	3479	5012	1346	965	1263	1154	2566	6001	1242	887	2802	5076	3234	5023	2902	4514	3441	4337	2996	4240	3763	5428	3288	4509	3344	3720	3836	5486	3538	4985	1277	681	938	1497	2247	5104	3499	4333	1463	964	822	707	4202	6847	3000	3310	4109	5736	1196	1383	3678	5203	2788	5755	1802	1456	3221	6162	2160	887	1587	1644	1016	867	546	439	1741	2089	669	162	902	1541	2351	5342	2800	3845	1163	1540	2883	4308	3843	5526	3915	5471	4538	5170	4463	5365	2152	3711	1514	1902	657	794	3301	5185	1355	467	1211	1645	2795	3989	3157	3818	2672	5380	2792	4282	2459	3461	3366	5555	2448	3625	3699	4314	2673	3791	2916	4422	2382	4117	1554	773	433	544	754	1420	1845	3508	2872	4289	3554	5110	3459	4190	2871	3878	3092	4882	3603	5341	1516	919	2833	5702	3629	4186	3527	4474	4215	4966	1636	826	636	1332	2180	3854	2868	3610	3826	6733	3632	5260	3447	4680	1783	1390	1254	1306	2374	3426	3228	3891	3152	3444	3583	4405	1103	1486	744	330	1046	1421	3505	5192	1959	1494	1680	2871	3062	5358	1488	1531	2815	5588	3071	4647	3240	3528	3041	5379	3313	6417	3424	6224	3404	5361	2016	1086	1364	2169	2828	5430	4041	4988	3726	4481	2940	5113	3705	4566	3588	5148	2008	1817	2919	4046	1210	1418	3109	4252	3407	5404	1574	1367	716	564	1134	1307	3562	4490	1561	776	1256	1790	134	100	219	382	2198	3510	2699	4548	2289	4012	3068	5277	3446	4766	3828	5461	3412	5195	3307	4621	3362	5182	3339	5217	3319	4243	941	395	439	288	286	368	2116	3696	677	282	2553	4374	2512	4526	4268	5179	3930	5437	3266	4676	2530	4204	2622	4528	938	562	2111	3743	2616	5050	982	546	347	326	2062	4289	852	364	426	281	2430	4695	3004	4784	3352	4752	3295	4830	3252	4938	1598	803	2230	4013	2964	4152	3204	5157	1289	632	555	525	1917	4139	2820	4236	2904	4422	634	494	2409	3722	3487	5945	4156	5782	3598	4541	3310	5283	3127	4685	2868	3847	2448	3629	1124	621	324	497	2363	4091	3147	5310	2508	4340	2803	4627	3162	3886	3057	4524	882	424	2719	4197	3090	4306	1346	517	2154	3526	3008	4118	1206	572	322	390	226	175	2174	3893	3696	4712	3171	4171	3950	4217	3281	4675	3431	5442	3265	4066	3780	4341	2963	3845	1814	774	2506	4318	1497	573	473	425	1943	4259	3083	4706	2740	3801	3256	5137	3731	4525	3036	4713	3677	4294	1241	517	556	209	2153	3557	1674	436	1925	4777	1693	863	465	430	2481	4723	3040	4598	3935	6012	3511	4858	3107	4611	2903	4259	3314	4374	3807	4461	1033	532	2299	3836	1605	627	475	487	295	147	372	323	1837	3426	2332	3033	3142	4066	2879	4289	3178	3785	1089	510	2000	3569	3210	4739	3224	5106	2947	4248	2894	4238	2747	3975	1089	653	334	463	1604	3058	2512	4208	891	485	2516	4532	2900	4205	3283	4636	3228	4410	3300	4654	3195	5057	3193	3810	3054	3456	2574	3791	875	418	322	479	1847	3406	2849	4380	3183	4345	2618	2945	2803	4210	3208	3938	3382	4223	3553	3433	3336	3941	3477	4322	3052	4855	2647	3559	1134	507	560	555	225	286	1516	2790	2670	3583	584	512	2607	4305	3555	4434	2518	3832	2921	3651	1281	690	2745	4322	3203	3761	2766	4103	1565	817	376	493	2215	3658	1281	486	2097	4193	923	574	2158	3606	3751	4587	4012	4725	3296	4369	3645	4153	3712	5627	4012	4195	3325	4506	2035	1067	487	476	2271	3620	3167	4000	1443	759	2499	3798	3364	5121	3192	4233	3912	6086	4102	5290	2273	1082	1979	3953	1580	603	1938	3702	1215	749	379	355	1695	3741	2661	3285	2515	3840	3135	4519	4038	5071	3992	4493	1601	881	2360	4946	3843	5281	2017	831	470	340	240	281	227	175	314	526	1773	3959	1671	936	2901	4939	4034	4397	2963	4802	4982	4900	3837	4310	3200	5154	3774	5190	3283	4524	1337	980	637	667	160	131	246	340	1512	3046	3113	4318	3128	3614	2757	3607	2959	3717	3585	4211	2823	3956	1489	690	2387	3441	3608	4459	3320	4147	3186	4004	1387	706	375	295	169	204	2516	3885	3572	3943	3340	4462	1888	1085	2059	3362	3249	4360	2962	4475	3701	4060	3198	4035	2599	3753	2726	3877	1691	907	416	452	1974	3474	3201	4478	3175	4478	2128	1045	2092	3469	3286	3631	3248	4027	1702	1003	2326	3352	3094	4453	3630	4766	3558	5107	1643	858	410	448	1351	3126	2886	4103	3373	4313	3438	4231	1339	511	2254	3912	3076	4170	3126	4198	3123	4418	3562	4547	3472	4468	1835	794	296	273	297	445	245	235	1750	3345	1198	378	1894	3149	2797	3273	2982	4317	3581	4448	3413	4639	3683	4735	3396	4013	3480	4983	3729	5548	2203	1379	388	520	1565	3019	3394	4551	1328	643	281	220	2622	4860	1421	491	2069	4475	1447	779	1926	3847	2750	3910	3369	5254	3489	4016	1440	685	462	419	2127	3833	3201	4515	2794	3815	3186	3994	3265	4223	4274	5136	1719	918	1769	3102	2511	4069	2793	3618	3329	4239	2167	902	510	412	336	345	1639	3100	3212	4154	3422	4148	3502	4504	3109	3372	2763	3735	3421	4750	3276	4490	3079	4484	3160	3984	1564	910	517	464	225	313	275	307	157	231	2471	4150	2711	3425	2236	3342	2883	4724	1312	628	2263	4295	3444	5604	3272	4336	3351	3771	3123	4823	3179	3845	1339	761	553	458	2170	3489	2965	3170	3496	4753	3971	4496	3659	5289	3456	4403	3218	4549	3423	4191	4246	5647	3233	4348	3067	4181	3608	5069	1455	766	283	464	184	1614	2662	4628	3113	5116	3219	4333	1512	611	193	2197	852	626	269	258	2731	4162	2132	4103	3155	4285	1315	647	240	212	169	556	119	2639	3155	5258	1129	836	2565	4401	3666	4103	3502	4381	2828	3879	2575	3810	3439	4873	3238	4533	3581	4771	3926	5089	1975	841	543	539	2375	4450	3427	4373	1156	771	2504	4412	3624	5074	2780	3274	2677	4511	3909	5477	2035	783	3142	5080	4876	6155	4229	5387	2177	860	437	555	2610	4819	3621	4868	2034	774	3155	5406	1777	1025	3371	6141	5139	8178	4546	5972	4222	5401	1759	1095	501	398	3062	4934	1679	850	478	821	1995	4384	1696	943	619	661	97	91	253	314	116	235	2462	4021	3019	4588	3613	4442	3788	4410	3215	4297	2809	4416	3038	4489	3166	4124	3143	3618	2691	3816	3464	5274	2162	1145	580	394	1919	3766	3270	3697	2896	3269	3138	5057	1676	644	2385	3735	2874	4040	3119	4427	3380	5404	3119	3652	1175	547	1646	3266	1250	569	273	362	206	148	1815	3806	3281	4829	2894	4081	3668	5591	3765	4764	3477	4413	4169	5612	3606	4965	1832	857	2323	3525	3954	4325	1750	892	488	454	2137	4224	3105	3893	3464	5483	1836	894	2044	3967	1208	685	1855	4321	2972	3685	1086	449	2078	3556	2311	3184	2856	4177	1401	681	441	491	2139	4616	3824	4942	4672	5574	3834	5492	3283	3235	3359	5312	1746	1037	2737	4829	4438	6760	2309	1134	3981	6601	4566	6193	2789	1222	396	387	248	368	2128	4272	3869	5360	4272	4827	4207	5008	1427	695	1940	3970	2969	4372	3842	4360	1572	815	2727	4342	3184	4963	1672	778	484	457	3184	5731	2545	1158	487	462	391	292	338	312	2123	4337	3184	4994	3249	3687	2681	3273	3480	5024	3851	5319	3368	4416	3049	4222	3264	4907	4206	5099	3544	4906	2127	807	385	428	389	432	2052	3623	2340	3271	3106	3551	2632	3645	1332	660	1874	3141	2324	3843	3169	4077	2879	4270	1537	641	2921	5086	4429	5097	1657	1108	522	499	2106	3683	3824	5398	3841	5452	3836	4806	3630	4544	2554	4537	3873	5022	3727	5759	4730	7102	2930	1457	2229	3691	2533	3978	1251	665	498	294	203	210	3028	4948	1658	1103	2514	4222	5218	6388	1833	1032	2923	4893	2868	3434	2639	3651	1475	848	465	380	2436	4240	1678	770	540	803	2579	3992	2761	3169	3627	4359	1401	857	444	591	2881	5756	5064	6573	4262	5312	3814	4111	4032	5963	4621	5890	3073	3889	1986	636	655	598	2836	5888	3626	5521	4532	5881	3030	3642	3339	5484	1175	607	3007	5365	4036	4988	4669	4832	3947	5879	4126	4203	1259	769	485	319	378	482	1782	2959	821	467	252	487
189	808.118	242	148	240	251	1773	1117	422	438	783	1087	1302	2466	3254	4643	3153	3431	2730	3270	3970	4976	3341	4242	3091	4400	1707	1001	1935	2592	3149	4623	3124	4330	3514	4270	1803	1251	864	1259	2272	3544	2535	3861	2983	3629	2980	4448	1840	1717	2567	3865	1471	1250	1864	3145	1482	1006	2098	3521	1650	1555	2262	3751	1822	1366	1105	1196	1909	2918	2374	4661	3068	4172	3464	5193	2808	4524	3125	3808	2527	3219	2206	2719	2734	3997	2655	4288	3369	4735	2505	3115	2212	1293	1113	1281	2034	2537	2239	3684	1008	875	1630	2742	1124	995	1755	3405	1416	1279	1964	3033	2646	4119	2553	4306	2925	3731	3265	3081	1696	1314	1355	1550	1678	3021	2728	3971	2694	4279	2577	3363	2978	3890	3035	4740	3710	4603	3399	4630	1411	945	1804	3293	2877	3802	2363	3241	1901	1323	880	974	2044	3946	2119	3070	1581	1036	2321	4007	3182	3202	2437	3582	2943	3029	1866	2651	3106	2646	2116	2753	1557	1010	564	614	500	521	901	1194	505	421	1391	3163	1840	2659	2305	4379	3102	3121	1863	2296	2646	3477	3317	5718	3604	4699	3441	4890	2944	3597	2962	4279	1752	1334	862	1213	1580	3499	1281	683	1455	2991	3195	5266	3383	4929	3002	3715	1587	1117	1746	2679	2467	3714	2646	3431	1651	1238	1152	1265	909	982	852	1046	2022	2731	2364	3115	2897	2930	2408	3063	3274	3828	2317	2752	2921	2990	2782	3551	1993	1701	1955	3056	2655	3326	2367	3612	1732	1483	1346	1518	2167	4578	3526	4272	2473	3410	2524	3869	2836	3985	2215	3636	3022	3729	3447	5075	1702	1418	2030	3230	1439	1643	2116	2789	1724	1446	1482	1076	879	931	2070	3638	2158	2670	2747	3031	2375	3000	2271	1615	2281	3243	3158	3996	2982	4422	2856	2893	1080	1202	1914	2536	1319	921	998	1458	2313	4361	4125	4904	3566	4909	3341	4373	3847	3555	2393	4749	3383	3610	2203	3224	3634	3074	3087	4406	4689	3604	2677	2819	1580	1061	943	1236	722	466	1358	2263	1953	2528	1944	2166	2602	3111	1034	592	391	418	1852	2940	717	548	1381	2744	2022	3289	2830	3477	1023	921	863	1068	1660	2608	2684	4342	2004	3354	2490	2942	2650	3267	2432	3496	2979	4158	2708	3445	3179	2862	2957	3847	3335	4173	3255	4270	2642	2533	2014	1833	2458	3205	2164	3565	2296	2866	2578	3861	2098	3709	2389	3368	2547	3539	2900	3642	2990	3687	2758	3213	2187	3341	3224	2967	1377	1743	2144	2033	1348	1005	1013	805	1210	1063	1542	2815	2976	2200	1124	986	1301	897	2730	3661	3039	3723	2642	3054	3340	2589	1929	2495	1729	1556	1146	1473	2313	3507	1467	1153	2879	4346	2554	3042	3467	5040	3197	4226	1768	1799	2463	4670	1634	1779	2433	4122	2813	4313	3302	4187	1470	990	1435	1349	2658	3760	2744	4567	2106	4251	2914	3841	991	836	1865	3177	2693	3585	2548	3240	1916	3875	1538	934	2675	3813	2752	4123	1228	1017	1341	1346	1100	769	1878	2979	3008	4442	2405	4131	2658	3928	3029	3178	2675	4231	2626	3732	2627	3144	2450	4014	1553	1023	760	547	565	531	722	1242	1894	3238	2665	4258	2723	3938	2398	3285	2117	2783	2406	2709	2471	3510	940	628	2497	4286	1972	3019	3163	5841	2529	4104	966	895	1024	1473	3006	5076	932	603	3162	5221	3446	4119	3319	4610	2202	2864	2033	2627	642	483	2300	3223	2422	3518	3328	4990	2646	4518	1024	948	936	1042	1150	2181	2140	3666	2840	4418	865	659	2418	4336	2531	4312	3257	5320	2261	2829	580	692	2184	3804	3208	5367	3242	3463	827	858	1053	1300	1797	3646	2871	4302	2013	3827	2100	2391	2646	4451	2809	3450	2803	3263	2430	3667	2888	4716	3996	5479	2115	2893	1861	2997	714	713	909	1120	2042	2722	2202	3110	827	694	2147	3678	3179	5161	3842	4264	2758	4029	2225	3492	1094	984	1613	3950	1016	1058	924	1392	507	307	803	906	1412	2651	2177	4077	2575	2976	2935	5126	2869	3028	3129	4803	3306	4096	2443	3993	2920	5314	3080	3842	2640	3639	1262	826	366	362	802	1062	2253	3559	2578	3348	2545	3761	2832	4598	1835	3280	2268	3330	2885	4126	821	738	2010	2323	2286	3760	2432	3271	2163	3466	1070	691	822	984	2139	3105	2525	3285	2878	3605	2388	3838	1234	933	1889	3470	1154	735	2258	3807	2257	3354	2240	2988	2118	4436	3192	4317	1380	842	751	1200	3139	4319	3231	4758	3359	4055	2253	3115	2856	5015	3247	5610	3324	5124	2333	3216	2978	4767	2907	3857	2658	3322	1703	951	769	511	792	1208	1710	3524	1256	778	2308	4025	1566	1149	586	698	2363	4014	3082	3619	1434	769	2420	4705	3419	3752	2097	3175	1554	1058	659	609	1098	1362	2241	4318	4336	6866	4054	3583	2900	5246	3482	5070	1544	2216	3871	4699	2658	4726	3743	5729	3763	6361	4090	4755	1540	1211	769	568	1197	1735	889	815	669	555	1063	1576	450	427	925	1406	1959	3443	2603	3424	2269	3154	953	781	2333	3907	3524	6160	3170	5988	3986	5263	4713	6113	2621	4449	1047	1191	2318	4462	817	738	800	1172	2435	4869	3602	5692	3826	5009	1213	752	1742	4370	2498	4058	3261	3993	3018	5201	2409	3185	2063	3488	1851	2907	2331	3430	1105	750	1059	1203	2114	3159	538	537	2177	3459	2766	4856	967	704	2342	3323	3044	4758	2719	3809	2765	3734	924	861	2999	5746	2133	3096	1030	782	866	1111	2150	3902	1233	916	2462	4635	1941	629	2437	4278	3133	5477	3190	4505	2891	3004	1903	3378	2253	3903	3168	4685	3265	4052	1296	1013	876	1307	2523	4929	978	646	2735	3820	2670	4702	2384	3180	2947	4367	2185	3570	2932	5170	2715	4199	2682	4095	2808	4760	2998	4417	929	588	1046	1303	2189	4178	2167	3988	1006	739	355	460	2986	5036	2185	3761	3434	5072	1183	724	2956	4495	2537	4537	1422	853	3157	5869	1713	1295	1222	1264	517	890	602	428	1042	1537	596	372	732	1047	2050	5018	1939	3714	1149	1018	2261	4377	3709	4899	2997	5170	3279	6161	3956	5373	2189	3168	780	727	482	605	2049	3198	676	745	774	1196	2686	4316	2201	2588	3195	5305	2560	3612	2181	3413	2259	4668	2725	4299	2511	4202	2724	4146	2598	3622	2289	4186	1178	729	404	383	678	1101	1851	2909	3014	3872	3066	5098	2246	3725	3192	3714	2574	4892	3520	4251	963	749	2945	4647	3059	3488	2499	4627	3281	4357	1423	691	943	1601	1568	3135	2269	3844	3140	5930	2717	5623	2620	4692	1133	1061	516	637	2075	3592	2439	4022	2713	3718	3072	5562	838	767	357	333	908	1302	2543	4004	1165	563	1692	2587	2808	5200	1187	701	2671	4686	2408	3690	2390	4108	2266	4687	3091	5395	3258	5699	3379	5594	1580	1126	973	1372	2745	4954	3227	4631	4079	5294	2455	4544	3269	5090	3292	4480	1521	1016	1972	4132	533	797	1896	3906	3160	5820	1008	1057	478	411	835	1053	2803	5113	759	925	838	1140	1207	1179	2231	2946	1779	3382	3648	6144	1962	2284	2668	4531	2876	5547	3113	4017	2237	3602	2462	3527	2514	3367	2126	2406	3287	5319	1333	987	1109	520	2213	2831	2873	3182	1190	1331	2434	3847	2124	4801	3519	3771	3463	5353	3037	5654	1716	2487	1473	4661	1110	918	1905	2917	2019	4890	1219	840	1410	2688	2186	4426	789	898	755	1032	1665	3621	2467	3051	1438	3038	2298	3977	2690	3357	1086	840	1623	2824	2832	3526	2440	4469	928	743	2050	3451	2200	4283	2637	4195	2578	4447	1104	1144	2453	3462	3497	6170	3117	3257	2656	4434	2653	3288	1965	4145	3774	4047	1527	3363	757	656	1481	2281	2645	4266	3084	4618	3203	4841	2506	3253	1862	2512	2681	3724	894	658	4558	5397	2967	3931	1439	1035	1372	2109	1800	2919	1007	791	2365	2646	1251	970	1479	2646	2606	3700	2277	3114	3006	2988	3540	5000	3443	5993	2809	4302	3150	3522	2255	3561	1800	1328	2506	3767	1270	906	1693	2646	1704	2377	2003	2285	1344	2943	3163	5894	4285	3953	3108	3960	3156	3306	1365	1085	908	1009	2352	5046	1473	1007	1789	3312	932	1029	2411	2281	2117	3358	2555	4018	2871	4750	2923	4379	2636	3487	2976	4098	2446	4147	3705	4519	1675	1431	1844	3493	1042	1084	1745	2585	749	983	1766	2310	1977	3882	2364	2406	2384	5097	2211	5341	2852	3136	1237	786	1525	1886	1775	2646	1640	3316	2942	5425	3417	3524	2292	4697	1105	763	1465	2506	2025	3442	1868	3370	1256	920	2801	5598	3773	4292	3400	4676	2063	3595	3065	4149	3447	4341	2236	2890	2118	3000	3143	3469	950	528	1670	3200	2212	4517	1951	3736	1972	2363	3195	3237	2646	2921	2646	4734	3735	3976	4331	4664	2515	3673	2785	3933	2385	3475	1604	2821	1100	723	2460	2544	1183	1087	1902	3092	1600	3234	878	923	1416	2006	2358	3740	1904	3845	3304	4199	1781	1393	1602	2661	2694	3821	2452	3330	1651	685	1472	2572	2218	3404	1858	1054	2382	3795	1185	846	1319	2340	1819	3494	2912	3090	2936	5564	3783	3577	2552	4440	2739	4052	2386	3889	1642	1480	1538	3337	2463	3864	4032	5631	2272	1367	2647	3738	2631	4053	2646	4832	2913	4478	2774	5514	2129	956	2771	5500	2907	1534	2641	4273	1205	849	1626	2211	1651	3028	2671	3905	2988	5159	2653	3963	2170	3318	1692	2765	1139	1002	1421	3755	3134	3729	1571	1203	677	815	794	517	532	336	1729	2575	1951	3155	2086	1530	2206	3437	2662	2962	2867	4777	3446	3806	2073	2580	2872	5592	2928	4386	3137	3735	1551	804	1979	2711	1040	868	1307	2647	2604	5025	2259	4200	2201	3786	2308	3284	2164	2916	3572	4628	2887	3391	1357	1202	2178	3723	1612	2347	2188	3171	2878	3571	1108	805	1564	2451	1286	759	2294	4073	3332	4363	2479	3522	1662	948	2241	5616	4133	5123	3182	3892	3323	4584	2795	3880	3005	4852	3830	6106	2647	1055	1315	2395	1287	2547	2094	3612	2647	3690	1877	1155	2220	3380	2993	4521	2983	4480	1683	1082	1343	2441	2452	5022	2225	2992	2258	3610	875	953	1608	2354	1618	2654	2007	4295	2814	3766	2627	4479	1136	1306	2107	3879	2954	4317	3538	5697	4270	5299	2459	2826	2759	4751	1582	1532	874	712	1802	2963	1553	1045	2338	3603	1254	918	1942	3858	3002	2856	2373	3736	2866	4748	2539	3734	2874	4403	2194	3530	1984	2739	2445	3668	1595	796	1290	2380	1918	3487	3265	4186	1341	937	885	829	2077	2971	1075	742	2181	5499	1687	1092	2428	4140	2797	3808	2647	4502	2760	3237	1627	1174	1900	2398	2806	6164	4044	8174	2842	3187	2339	3099	2130	2794	2833	3101	1004	965	1889	2876	2716	3669	2482	3150	3641	4781	1959	1285	921	599	1516	2482	1835	2169	2070	5158	2587	3036	3609	5594	3038	3783	2582	4118	2287	3496	2645	3608	2674	4601	2301	3962	1322	773	1954	2206	956	957	1982	3013	1147	1457	2592	4168	2214	3554	1893	2731	2637	5218	1482	1265	2507	4870	2677	4021	2349	2896	2926	2867	2322	3322	2518	2513	739	1150	2267	2996	2250	3006	2513	3931	2415	2969	2872	2974	2308	2742	2855	3971	2775	3303	2753	4244	2845	3870	1902	3213	2806	4395	3629	4276	1057	1081	2124	3546	1104	1951	2678	5142	3545	6427	2430	2957	1313	1214	747	3027	1512	1525	872	1160	1823	2646	2485	4191	2585	2859	1182	1526	758	938	2294	2405	1162	2617	2407	3171	1829	1952	1944	3936	3334	3422	2514	3980	2811	3500	2754	4744	2928	4283	1711	3119	2556	3355	2646	2754	1275	982	2416	4455	3071	3168	3451	3884	1246	1147	1971	3117	2818	3022	1745	2646	1826	3550	2265	3662	1364	1617	3928	5564	2713	4428	2299	3024	1291	1013	2468	3876	3077	4377	2308	2743	1098	950	2583	4365	1467	1649	2339	4205	2751	3827	2646	5364	2646	3184	1471	1249	1175	1100	2529	4971	1385	1238	3263	3854	2457	4038	1412	1400	2936	4181	892	673	1329	1989	1081	841	1332	3016	2779	4749	2641	4291	3437	3723	2931	4910	5211	8952	3447	4867	4319	5476	2434	2664	2360	2267	2470	4960	2054	1312	1704	2311	2447	4322	3164	3449	2540	2968	2752	4120	1605	943	2522	4088	2439	3966	3076	4783	2476	3747	2688	4523	1406	1013	1466	3134	989	793	1640	1916	1218	992	2482	4085	2650	3572	2866	4425	2990	3984	3428	3551	2287	3163	2303	3371	2560	2932	1440	1175	2026	2731	2846	3401	1229	713	1933	2509	1897	3582	2972	3962	2757	3816	1240	1049	2455	4664	1998	1334	2035	6426	3308	5440	2038	1412	2355	4093	1852	2855	2160	4533	1162	814	1741	2614	2688	4611	2639	3850	3991	5321	2794	3328	2263	3492	2435	3500	1396	779	2353	3511	2690	4496	1343	1287	1974	4389	3488	4716	1711	1091	1722	2430	1578	1229	2509	5099	4325	6194	3043	4281	3745	5376	1621	1277	2245	2241	2774	4550	3878	5739	2045	2278	2126	4730	3217	5430	1793	862	2063	2978	2854	4118	1279	1208	2354	2540	1400	932	1779	2728	2923	3867	2474	3216	2601	3031	2824	3742	1943	4285	3421	4077	3626	5880	2383	2519	2992	4767	2510	3375	2443	3596	2007	1427	579	676	1999	3302	3074	3721	3287	4294	2897	4258	2264	3503	1714	1694	2147	2517	2081	2878	1759	3532	2011	2340	1379	1073	2211	4368	4257	3226	1500	1373	2763	3421	2115	4771	2378	2945	2224	3176	2459	3736	1663	3305	2809	4738	2758	3286	2098	3682	2646	4350	1692	1286	2318	4875	2855	4310	1115	716	1088	2383	1638	2255	1865	4522	1285	1488	1882	3651	3065	3234	1414	961	3681	6150	3769	4227	2805	3270	2022	1396	1030	1109	2122	4224	1305	808	2859	2822	2538	3659	2201	4158	2468	3303	1184	885	1415	1384	2011	5157	3357	3693	3759	3878	3462	3867	2646	4193	3325	4394	2490	3028	1269	957	2167	3424	2057	3321	2233	3448	2897	3521	2247	2641	2644	4482	1149	1114	1861	4871	2646	3704	3272	3411	2321	3752	1950	3417	1376	951	726	663	1722	3494	4183	6906	2247	1454	2160	2964
190	822.133	276	215	259	295	720	485	363	263	529	1220	513	838	906	1716	681	888	708	707	1020	978	618	945	727	924	700	469	611	610	742	882	535	1144	823	1033	395	306	777	1153	822	893	736	1178	721	740	550	998	675	785	841	551	509	1072	517	887	625	632	436	1055	411	747	617	882	395	331	943	1079	1042	758	627	662	573	728	513	874	367	913	614	689	574	656	649	696	719	817	828	1280	1128	1221	647	1235	549	421	807	1249	1191	838	675	897	498	479	837	1096	371	431	734	707	487	826	627	650	809	459	631	975	553	783	923	835	718	410	805	1414	870	607	700	691	541	870	634	673	710	1231	753	794	407	948	477	1123	625	290	668	858	459	577	748	686	491	394	838	1255	1349	931	907	729	773	892	445	968	568	663	466	960	834	576	447	546	719	850	665	1026	935	769	447	430	428	324	812	1462	524	434	900	804	523	579	489	833	980	1191	589	545	496	655	618	979	490	1044	764	913	879	1133	673	784	568	424	740	1529	543	884	426	316	448	683	769	714	631	1042	738	805	555	459	474	917	990	979	639	670	751	724	791	1319	483	457	871	828	784	774	620	659	661	681	725	956	769	848	758	809	479	420	360	872	519	406	634	686	725	847	599	678	502	597	731	1108	599	1294	1342	989	618	1082	964	1032	622	836	491	880	637	607	820	832	583	666	638	720	421	777	881	820	512	516	541	1135	465	826	680	873	502	948	669	992	416	930	827	717	540	832	614	845	382	600	776	781	722	368	530	632	454	492	625	890	818	1431	1226	1114	940	1046	1009	983	704	653	691	971	863	834	504	654	744	853	891	902	1231	1129	760	866	482	344	981	884	504	765	514	561	673	602	409	870	708	687	440	482	349	705	547	830	420	563	316	463	704	736	868	657	361	367	550	1086	712	538	678	976	416	771	584	839	643	849	571	630	763	1007	542	870	709	817	741	973	871	928	981	1027	577	595	992	1397	902	1377	443	968	565	872	671	1125	479	770	833	1192	598	836	501	875	828	927	747	543	634	589	537	822	556	679	1238	1178	525	758	586	508	484	569	478	588	664	826	563	673	738	930	576	771	677	938	535	984	720	777	1210	1458	570	531	645	997	684	741	451	489	942	1150	724	865	881	1095	745	759	930	772	644	1024	537	742	569	666	571	718	444	722	374	453	996	1197	685	1206	905	1016	795	860	596	602	788	852	605	601	570	971	667	674	558	1002	428	403	518	929	596	787	452	285	862	1038	598	535	1062	591	650	826	810	1116	546	994	785	1022	436	1290	635	879	616	649	731	887	550	811	603	718	383	334	662	1299	869	1032	873	891	794	1031	1026	1296	445	815	445	623	484	561	767	629	305	769	419	620	739	841	509	686	455	499	1077	1321	481	838	719	801	523	995	712	704	959	949	563	1041	677	629	401	592	475	1064	815	1274	1067	1289	535	792	461	415	790	842	790	690	612	939	516	1055	579	923	679	818	430	695	485	1054	592	989	748	686	436	646	658	1229	758	678	565	299	382	1131	494	683	530	991	794	949	443	785	696	1130	904	695	527	879	783	750	635	1114	506	1032	545	913	742	1198	307	314	809	1132	866	802	239	945	794	699	660	858	530	1007	641	1047	644	813	477	959	565	1059	559	992	346	454	618	897	590	223	614	922	592	782	533	353	603	576	853	1117	1030	583	807	918	921	675	485	616	517	1098	704	1101	718	832	359	634	416	152	958	1260	502	810	519	693	736	1045	572	1052	836	1126	528	886	655	791	335	721	712	1075	697	1048	612	909	451	603	570	244	701	1213	858	1079	743	1159	955	1001	506	608	512	609	780	935	481	1051	639	939	547	698	527	660	616	837	824	703	256	323	576	1180	834	1165	725	783	721	812	1083	885	663	1002	982	957	757	1270	579	726	470	1185	687	814	516	887	521	855	516	382	471	1320	667	557	492	1012	671	947	674	976	662	758	654	1034	478	926	812	468	860	705	641	985	482	864	550	758	270	284	682	884	745	959	673	1005	939	867	590	895	747	891	576	1217	421	1047	719	1359	527	638	535	688	618	722	568	866	338	396	774	1304	680	835	498	310	757	1301	394	335	1030	1322	577	787	294	584	642	875	723	387	605	759	839	788	523	1246	1125	893	621	1136	733	858	376	588	696	912	307	257	968	1051	600	763	1085	1094	762	891	578	628	683	1236	694	720	850	874	619	593	559	739	869	965	536	1105	404	1030	391	515	556	1114	427	705	527	487	439	872	768	1076	392	950	535	816	587	955	510	788	726	567	647	611	725	1370	576	808	487	320	889	1390	717	1423	424	744	717	803	664	426	610	822	771	1021	984	1073	723	866	780	677	638	1115	601	967	461	1018	459	497	750	1555	576	1185	436	653	577	887	696	1051	502	972	421	860	522	792	452	717	479	866	407	767	629	692	735	997	389	216	523	926	474	858	491	1019	687	1110	535	591	531	926	893	747	749	1053	662	617	807	972	422	1360	529	693	419	785	406	577	828	1649	531	1103	204	456	1279	1682	563	373	580	1021	435	1017	555	1045	347	942	770	781	993	1097	476	936	721	1033	777	669	755	961	642	972	503	663	611	1030	315	527	517	827	453	793	675	1019	504	1285	464	665	431	756	380	742	668	1222	695	833	821	796	656	599	719	868	667	629	329	248	607	1036	539	762	512	1136	836	567	704	808	782	566	601	899	997	752	622	984	659	1041	852	787	585	981	866	1241	290	263	860	1008	838	708	655	1084	608	730	398	1059	626	1051	872	710	865	1128	568	870	549	943	514	719	691	1012	616	879	333	289	703	1291	812	1012	470	657	389	736	649	1143	719	892	377	1315	629	718	256	1074	533	1112	649	887	565	697	660	853	442	226	666	1530	616	753	513	966	822	995	505	1289	435	532	834	1361	456	475	366	1116	518	1060	746	862	821	1286	425	1073	265	503	450	1008	533	869	402	465	988	1337	96	113	493	710	654	1054	973	1984	420	770	778	1720	1077	1796	854	1292	571	1142	582	1258	389	830	729	1115	829	1075	261	498	209	142	472	524	640	800	273	335	513	920	572	1399	700	918	1361	2149	1000	1752	652	804	775	1451	296	324	667	898	612	1437	284	261	369	699	585	1771	349	534	229	322	573	1116	517	719	480	655	518	1468	472	1005	310	448	424	1040	769	734	978	2032	474	342	366	612	634	1535	914	2036	917	1412	394	292	719	1055	730	1649	1099	1395	1077	1731	736	978	1010	1658	935	1836	619	1140	402	169	351	688	760	1434	789	1644	638	1574	574	1026	530	690	656	1319	316	339	873	1718	825	1199	234	284	573	799	534	775	260	122	436	858	249	407	439	757	732	1622	689	656	663	987	700	1408	1006	2018	868	1899	1164	645	615	977	312	408	687	884	234	172	367	684	528	798	695	960	540	791	847	1761	856	1267	799	1236	750	595	465	377	221	193	730	1579	422	310	317	730	345	286	490	781	561	1171	888	1211	638	986	997	1180	611	1254	651	1278	818	1306	1019	1468	526	262	554	879	175	212	429	712	147	335	497	663	462	1049	570	739	811	2124	962	1721	843	772	322	308	295	707	567	979	607	965	512	1710	1057	1313	735	835	234	177	356	513	433	564	394	937	233	331	389	603	779	1193	693	1047	720	1588	625	889	718	1119	616	731	549	912	900	1713	296	230	532	625	805	1584	641	1055	747	1099	715	1090	701	1145	828	1216	777	915	620	1000	811	724	858	1126	488	708	376	746	145	228	433	578	149	250	312	476	534	794	127	282	703	1106	568	920	439	1139	592	777	240	256	1140	1730	1069	1354	451	883	339	225	381	547	770	1450	278	235	416	1052	242	211	411	697	921	1182	854	841	930	1606	1090	1425	794	1053	1120	841	780	1070	230	242	196	579	477	719	755	1454	386	397	586	921	583	1213	1028	2165	763	1517	1045	1642	563	389	752	1930	532	361	700	1338	411	229	406	582	360	859	508	1110	840	1235	743	915	1307	2561	1042	847	459	368	472	1064	592	1017	358	304	176	288	200	231	181	241	511	509	359	531	324	251	544	1742	961	1210	895	1428	1546	1832	636	1172	843	1816	1266	1483	1107	1481	323	179	505	741	172	151	367	594	727	1002	723	817	573	798	515	1178	561	677	783	1237	505	791	246	316	561	554	3784	7916	2673	1682	944	852	297	265	368	397	200	265	319	556	612	1305	404	1101	452	254	867	1765	833	1089	754	1209	693	1314	812	944	828	1927	981	1978	336	194	300	492	786	1594	721	1068	1696	3535	1517	741	552	1223	922	1000	1466	2354	936	444	477	590	611	998	567	461	599	761	255	155	437	534	440	556	626	1014	618	939	646	1241	280	399	536	1168	551	630	876	1421	1260	1457	746	1452	717	1015	321	478	311	152	452	566	293	246	471	1277	265	226	1072	2219	1060	967	671	875	826	1538	937	827	699	1340	718	770	1552	3473	1096	1089	527	179	371	492	504	844	643	815	207	305	274	214	545	860	185	245	393	797	282	251	664	1371	573	842	525	1002	612	901	296	195	385	719	860	1461	1023	1377	717	911	555	785	480	726	1086	1442	717	432	460	1205	743	1266	950	1663	1193	1377	436	305	143	178	375	484	322	470	565	1184	941	654	834	1502	824	1412	806	1009	827	862	749	877	639	1050	540	884	301	212	348	513	138	332	319	867	419	248	739	1313	620	1183	764	1378	455	1092	274	372	406	1102	813	1612	746	568	812	656	576	733	664	811	221	410	523	692	629	1694	1157	1174	530	830	699	1165	480	1032	1288	1394	589	885	832	1220	601	1271	684	1029	1169	1913	1343	1644	318	197	674	869	143	524	666	1907	1138	1683	995	1459	581	471	144	951	514	373	352	315	656	1063	416	1692	744	764	633	561	169	284	766	704	131	453	440	793	270	399	553	1605	1197	1814	1008	1438	1235	1994	862	736	652	1294	517	779	780	1041	695	912	381	197	517	995	759	1037	1198	1585	566	677	709	670	718	899	578	672	667	719	571	704	279	326	806	1134	630	1160	865	973	431	273	244	757	2826	5065	1874	1442	538	528	948	1835	476	482	1161	1501	1059	1267	1332	1239	852	1165	619	509	181	216	937	1553	290	338	637	968	542	999	270	314	604	697	189	121	302	466	304	292	487	773	1058	1472	724	1692	838	736	715	988	646	1160	908	1293	1014	1088	627	911	470	862	514	905	282	252	263	649	630	1668	954	879	668	650	992	1511	415	344	797	1520	801	926	1151	1906	677	722	458	1192	312	382	761	982	245	276	476	793	217	162	718	1135	719	1222	800	1037	666	1139	658	709	560	593	522	955	568	505	363	211	387	880	743	882	246	195	268	500	829	1317	575	1159	788	1100	579	443	501	1440	440	582	533	1062	871	1758	414	352	1034	1509	856	1398	715	1034	451	182	410	979	1021	1869	978	1207	1089	1560	580	719	741	1485	847	1012	505	360	550	1184	656	862	292	283	663	943	608	939	336	192	424	408	301	280	587	1870	1124	1621	951	1124	1069	1667	410	251	558	1011	582	604	1180	1951	475	404	766	1138	1224	2068	371	333	421	619	986	1508	313	304	318	953	204	211	245	822	893	1558	789	1261	683	1061	978	1485	944	1213	1020	719	654	775	589	698	498	1034	590	950	749	1215	793	454	209	139	599	666	604	718	616	1322	680	960	893	1660	557	577	496	1122	830	1478	707	903	467	687	453	205	453	816	808	579	344	363	432	822	569	1121	780	604	1003	1926	513	799	471	730	946	1215	788	1374	1107	1742	875	1306	471	335	748	1153	1019	1223	293	175	215	426	405	280	815	906	295	452	712	1092	643	853	395	362	682	1342	1055	1131	689	1030	469	280	277	244	851	1311	420	216	496	780	510	1128	840	1244	1015	1370	555	483	316	420	709	1081	945	1168	600	893	846	1013	1071	1589	866	988	700	595	309	251	376	970	639	1005	497	812	632	1067	702	1112	1078	1706	434	380	419	931	826	1338	968	753	554	891	631	598	584	475	280	244	373	714	981	1194	347	234	400	972
191	837.37	500	332	1166	547	2494	1352	619	726	934	1159	728	1944	2132	2564	3038	3027	2254	2382	1755	2711	2153	2537	1621	2599	2228	1859	1687	1981	2539	3156	2038	2704	1744	2101	1603	1073	1035	1638	1700	2708	1657	2394	2712	3155	2577	2222	1880	2282	2270	2822	2330	3504	2122	2873	1976	2772	1944	2697	1563	2204	1942	1999	1466	632	1118	1379	1649	2350	2071	2742	2235	2510	2374	2375	1997	2427	1980	2777	1876	2896	1784	2220	1842	2482	2190	2756	1943	1902	1897	3542	1854	1391	1377	1474	2309	2375	2219	2917	1591	1769	1530	2785	1513	1504	1630	2683	1341	3152	2486	2583	2054	2307	1549	2689	1811	2543	3073	3230	1532	1454	2064	1847	1763	2466	1691	2020	2058	2038	2456	3625	2250	3143	2408	2792	2146	1884	2180	3286	1699	1837	1351	1707	2433	2581	2137	2939	1674	1837	1012	1830	2045	2522	2822	2485	1665	1600	1673	2747	2066	1958	2068	3028	2619	2762	1606	2463	2982	3012	1976	3059	2286	1641	1256	1458	619	850	1089	1917	1217	1838	1427	2028	2197	2602	1961	3077	2738	3572	1566	2474	1969	2641	1891	2674	1590	3143	2215	2775	2773	2921	2206	2446	1038	1448	1278	1971	1287	2342	1151	1928	1203	2046	1831	3424	2495	2836	2581	2982	1666	1311	2041	2438	2795	3550	2146	2399	1616	1162	1871	1998	695	472	788	1161	1822	2262	1625	2050	1929	2040	2059	2176	1990	2229	1675	1897	2603	2205	1852	2250	1869	2450	2266	2675	2365	2609	1756	2714	1587	1365	737	1212	1528	2373	2124	3025	2228	2477	1776	2402	1958	2681	1971	2045	1916	1995	2072	3070	2072	3705	2416	2992	1821	2532	2053	2628	1631	1068	1051	1071	1297	2559	1755	2629	2139	2475	1775	2443	1922	2070	1738	2382	1515	2603	2556	2508	2392	2582	1992	2391	1586	1904	1898	2696	1069	1114	867	971	1793	2509	2297	2542	1769	3374	2019	2387	2371	2018	1711	2972	2706	2639	1809	2652	2197	2697	1956	2412	2718	2513	1860	2443	1113	530	702	1077	1618	2409	1905	1894	2048	2503	2203	2231	2044	2292	1353	2056	1474	2298	1982	2216	1447	1817	1276	2780	1586	2117	1875	2919	543	435	689	1148	1332	2584	2072	2601	1517	2531	2324	2557	2197	2367	1909	2602	2409	1806	2072	2550	1922	2104	1840	2580	2089	2542	2633	2302	1263	1307	1589	1479	1638	2027	1825	2411	2072	2715	2182	2904	1993	2248	1644	2368	1693	2208	1963	2329	1981	2460	1930	2191	1662	2337	2300	2602	969	790	1419	1193	2111	2208	2155	2169	2168	2666	1995	2200	1928	1985	1718	2220	2078	2038	1559	2163	2345	2433	1881	2076	1609	1148	1306	1621	670	698	959	1157	1311	2106	1634	1161	2685	3069	2263	2455	2464	2743	1900	2492	2074	3014	1827	3116	1755	2702	2522	2782	1787	2557	1516	2385	1328	906	746	1287	1905	3388	1930	2657	1719	3008	2085	1994	1910	2202	1742	2558	2199	2504	2461	2583	1667	2365	2062	2003	1679	2484	1713	2998	781	484	1137	899	1421	2632	1727	2169	1906	2223	1631	2403	1831	2255	2237	2748	1744	2854	1660	2474	1750	2024	1912	3366	2173	2403	2119	2544	928	721	944	1038	1630	2372	2151	3232	1871	2766	1926	2377	1820	2702	2058	2327	2192	2108	1825	2289	1469	2453	1662	2451	1573	2729	1456	2065	1077	686	1104	1031	1235	2257	1518	2323	1459	2437	1834	2614	1786	2701	2109	2762	1748	2030	1547	2639	1782	2725	2308	2876	2447	2002	2459	3140	844	659	843	1084	1133	1900	2065	3087	2392	2648	2550	2437	2132	2817	1908	2836	1738	2363	1719	2065	1447	2665	2202	2373	2139	2304	1905	2178	806	618	1065	867	1238	1855	2065	2414	2225	2972	1964	1998	1709	2242	1997	3109	1682	2447	2076	2548	1596	2078	1952	2591	1377	2448	1811	2065	499	660	1016	1072	1599	1462	1666	2379	2352	2716	1921	2698	1732	3225	2522	2595	2230	2742	1916	3356	2221	2977	1274	2471	914	832	900	1061	429	431	565	1044	1551	2101	1549	2261	1774	2364	2039	3214	1704	2409	2196	2456	1709	2584	1614	2105	1612	2816	1563	2674	1889	2683	1627	2252	918	444	649	954	1489	2188	2109	2755	1395	2185	2176	2393	1698	2128	2175	1973	2204	2733	1900	2767	2082	2509	1920	2513	2046	2235	1855	2001	1041	724	594	769	2060	2752	1742	3167	1799	2241	1427	2069	2126	2528	2428	2587	1672	2184	1836	2071	2099	2657	1875	2834	1964	2746	1926	2339	1088	798	503	1087	1468	2071	1955	2819	1947	2415	1837	3023	1784	2240	2319	2584	2029	2474	1564	1895	2239	2765	2460	3087	1750	2561	1889	2376	937	907	610	1135	1365	1451	1823	2718	2022	2840	2045	2253	2012	2070	2284	2837	2714	2503	2087	2300	1526	2223	2724	2474	1808	2299	2113	2498	656	728	697	1236	1485	2193	1704	2675	2704	2775	2092	2672	1826	2811	2021	2711	2214	2401	1921	2715	1874	2330	1827	2695	2338	2971	1691	2006	838	524	599	985	1329	2351	803	788	793	1053	286	583	540	976	1620	2637	1894	1861	2187	2276	1465	2854	1581	2778	2522	2815	2084	2796	2345	2938	1772	2508	1841	2806	1864	2316	1598	1953	515	472	422	778	1742	2486	2083	2571	2059	2485	2027	2321	2116	2258	1799	2413	2385	2164	1845	2191	1405	2263	1793	2677	1791	2447	1589	2639	697	550	547	1015	1312	2528	2019	3416	1979	2207	1537	2352	1628	2893	2068	2948	2282	3063	2274	2250	1710	2760	2101	2580	2080	3276	1900	2007	806	686	523	708	1520	2131	1764	2454	2134	2824	1648	891	1647	2636	1566	2393	1983	2879	2046	2202	1058	1846	1692	2113	2182	2798	1618	2261	1124	729	503	1230	1192	1739	1578	2131	2239	2349	1572	2664	2155	2544	1980	2454	2196	2872	1724	3934	2062	3702	1804	2089	1498	1988	2191	2587	580	463	779	1247	1532	2046	2239	2963	2052	2674	2568	2592	2270	3102	2015	2961	2780	2651	2185	2562	2577	2828	1687	2714	1780	2704	1739	2845	1062	572	842	1644	1897	2372	1426	875	730	1013	456	253	469	851	1588	2752	2171	3228	2387	2778	2042	2895	2307	2680	1935	2559	1909	3142	2305	2578	1320	1959	2032	2910	1517	2337	1883	2376	623	435	801	941	1209	2125	1644	2510	1653	2889	1865	2706	1827	2988	1439	2400	1813	3348	2429	2736	1503	2532	1878	2620	1967	1893	2170	2215	536	705	845	833	1861	2481	1854	2674	2144	3315	1533	2225	1832	2814	1731	3011	2575	2735	2370	2851	2133	3862	1668	2350	1937	2495	1983	2457	935	511	754	747	1588	2048	1888	2252	1218	2531	1735	1853	2755	3309	2547	2740	3002	3765	1482	2299	1485	2540	1725	2245	2325	2819	1717	2010	555	440	787	812	1911	2834	1813	2339	1611	2330	1756	2751	2194	3333	1893	2862	1954	2504	2445	3119	1659	1904	1526	2608	2090	2448	1694	2899	970	770	980	1266	1827	2357	2196	2720	2644	2918	1964	3478	1792	2636	1954	3137	2060	2975	1936	2233	2225	2785	2171	2149	1726	2349	2070	2821	708	569	712	1118	1644	2629	636	395	810	1029	487	683	800	916	1486	2640	1368	2477	2086	2696	1820	2121	2236	3368	2368	2476	1661	3312	2138	2370	2014	2675	2197	2753	1451	3145	2436	1704	849	751	894	1650	1602	2825	1629	1927	1756	3006	1746	2963	2216	2757	2459	3768	2350	2683	1203	2226	1688	3204	1787	1561	1565	2441	1689	2469	833	826	833	1098	1598	2864	1298	1847	1600	2793	1452	2538	2387	2387	1593	2358	1573	2839	1460	2390	1776	2151	2429	2965	2150	2788	1746	2722	1099	819	1088	1818	1680	2484	1647	2486	1456	1775	1033	2073	1998	2212	2510	2531	2521	3188	2131	2489	2047	2559	2203	2935	2634	2570	1547	2642	1243	815	794	1054	1927	2541	1843	2163	1449	2612	2386	2649	1496	1936	2065	2186	1598	2436	1781	2797	1760	2206	1720	2379	1891	2514	1306	2402	948	581	794	1035	1267	2195	1642	2810	2113	2832	1756	2523	1765	1977	2167	2998	2267	3321	1586	2614	2679	2559	2439	2292	1386	2272	2065	2326	838	858	869	1206	1454	2456	1916	2916	1677	1666	1908	1999	2213	2537	2199	2503	2064	2428	1806	2240	2126	2055	1522	2109	1832	2630	1476	2064	1565	665	709	1086	1388	3004	1908	2167	1494	2619	2045	2808	2112	2131	1953	2733	1775	3104	2131	3102	1600	2059	2225	2241	1252	802	891	1818	465	462	712	1005	1502	2717	1853	1915	1988	2800	2168	2570	1609	2084	1524	1558	1768	2714	1665	2246	2231	2727	1703	2380	1569	3066	2165	2770	839	510	1170	1397	1383	2343	2103	2328	1547	2330	2006	2962	1541	2481	1544	3195	2045	3329	2205	2465	2165	2903	1981	2671	1974	2526	2048	2295	569	535	893	972	1716	1979	1726	3150	2274	2186	2070	2039	1730	2251	3087	2441	2139	2635	2091	2473	1878	2063	2450	2427	1572	2363	1956	2771	1006	681	911	1302	1469	1812	2217	1945	1648	2404	1299	2067	1932	2491	2060	2224	1542	2445	2085	2211	2251	2525	1872	2299	2420	2574	2046	2118	1315	888	1004	1694	1758	2651	1695	1550	1984	2467	1653	2057	1422	2531	2742	2845	2340	2382	1390	2217	2230	2710	2044	2620	1431	2871	1863	2854	1226	816	1174	1108	1828	2170	1991	1985	2322	1926	1927	2676	2646	2344	2215	2191	2128	3022	2576	2951	2086	2785	1784	2542	1970	2424	1958	3142	1112	684	806	1457	1197	1997	1543	2728	1995	2420	1688	2815	2671	2068	1812	2556	1249	2386	1759	2141	1967	2448	2002	2043	2022	1987	2130	2827	917	398	937	1354	1420	2533	2313	2476	1634	2953	2110	2319	1935	2062	2159	2773	2823	2271	2109	2432	1725	2567	2142	2708	985	744	1154	1391	696	667	965	1141	1841	2105	2239	2656	1331	2336	1593	2279	1617	1743	2553	2677	2069	2556	1784	1891	2555	3130	1637	2248	1754	2191	1774	2624	818	755	810	1110	1070	1416	2010	2988	2376	2128	1666	2017	1957	2490	3577	5657	3330	3053	1566	2294	3220	2578	2662	2350	2313	2725	2101	2564	1288	904	976	1422	1638	1765	1959	2823	1993	3285	2118	1989	1591	2397	2074	2452	2261	3290	2124	1765	1751	2379	1558	2777	2433	2901	1977	2349	1580	793	788	1511	1717	2236	1834	2776	2381	2767	1846	2050	1227	2201	2014	2601	1535	3092	1987	2819	2165	2368	2255	2792	2017	2121	1841	2055	571	667	1434	1266	1483	1829	1778	2421	1894	2781	2308	2013	1863	2043	2771	2160	1802	2325	2065	2379	1862	3053	2128	2572	2207	2982	2438	2954	1572	693	870	1339	1638	2007	1643	2607	1809	2361	1499	1738	1674	2501	1476	2546	1960	2724	2373	2065	1982	2959	1671	2772	2065	2495	1883	2682	1064	876	869	1223	1999	1880	2286	2179	1827	2410	1529	2271	1783	1973	2229	2524	1589	2357	1804	2025	1917	2587	1848	2602	2170	2563	2004	2117	1015	823	812	1353	1755	2415	2294	2100	2197	3303	2288	2959	2065	2958	2005	1785	2261	2602	2170	2868	2445	2699	2014	2474	1567	796	1534	1512	313	450	1085	1552	1405	1879	1931	2720	1760	2077	2244	3269	1856	2481	2047	2452	1989	3182	1875	2982	2102	2469	3197	2419	2451	2333	1965	2126	1286	540	1148	1236	1428	2550	1905	2979	1923	2404	1488	2754	2257	2480	2394	2011	1773	2824	1692	2411	2025	2889	2428	2032	1836	2800	2105	2866	934	762	937	1521	344	1427	1716	2221	1398	2679	2289	2661	2233	2460	902	1611	2198	2409	2073	2228	2131	2338	1391	2695	1921	2692	2006	2586	934	563	1187	1378	589	1243	1541	2213	1369	2134	1623	2911	2381	2263	2096	2541	2935	2237	1856	2468	2118	2381	1702	1921	1950	2242	1544	2490	1094	572	1075	1223	2100	2526	1845	2673	1449	2226	1869	1970	2268	2632	1680	2319	1777	2133	2490	2678	1420	2177	2357	2251	2044	2690	1833	2770	984	812	850	1391	1827	2816	1766	2873	1134	945	2057	2847	2145	2750	2229	3219	1804	2373	2558	2719	2369	2281	1921	1892	1308	2548	2457	2881	1480	600	672	1148	1347	2364	928	551	695	1302	567	454	914	1287	1101	2459	2131	2579	2074	2591	2248	2426	2598	2018	2017	2699	2056	2566	2870	2701	2427	2598	1932	2571	1543	2597	1634	2237	878	970	1246	1188	1870	2423	1764	2821	1867	2082	1887	3146	2017	2297	1587	2972	1629	2524	1856	2171	1923	2763	2186	2825	1732	2269	1954	1966	938	768	1021	1263	1300	2015	2268	2714	1979	2492	2097	3377	3036	3203	1904	2110	1775	2504	2408	2724	1932	2953	1635	2132	1730	2945	2088	2384	1289	625	874	1870	2329	2692	1793	2345	2164	3400	1633	1911	1676	2360	1955	2683	1554	2697	1553	2557	1762	2487	1822	2322	1606	2748	1844	2955	909	684	800	1288	1457	2660	1753	2306	2116	3085	1931	3359	2273	2512	2122	2172	1766	1792	2042	2257	1932	3111	2015	2029	2237	3198	2656	2899	1521	849	877	1375	1173	1905	1818	2696	2255	2897	1701	2685	2443	3185	1761	2412	2901	2193	1863	2876	2789	2577	1885	2030	1622	2400	2272	2927	863	647	710	1307	1196	3124	1147	1296	831	1176	335	412	851	1257	1471	1959	2134	1442	2133	1927	2407	3099	2099	3375	2243	2154	2202	3105	2265	2061	1865	2635	2092	2820	2203	3383	2261	1923	1033	647	1236	1293	1673	2158	2198	2652	1932	2152	2452	2478	2951	2365	1992	2224	2036	1845	2061	2318	1485	1702	1628	2251	1894	2811	2013	2664	874	676	821	1700	1558	1858	1862	1895	2032	1894	2169	2420	2120	3254	2035	2111	2076	2738	2421	1770	1933	3683	2133	2515	2071	2650	2465	2821	849	849	670	404	1115	2228	2014	2424	1480	2302	2008	2445	2299	1933	1445	2129	2328	3203	2274	2254	1585	2403	2082	2488	1777	2100	1907	1830	1164	573	1251	1338	1786	2074	1624	2068	1873	1764	1845	1761	1598	2357	2089	2967	2031	2541	1977	2491	2355	2858	2061	2166	2117	2676	1919	2460	1066	982	1091	1528	1617	2269	1464	2675	2142	2002	1777	2343	2057	2391	1721	2489	2869	2730	1721	2513	2744	2505	2271	2235	1803	2243	1992	2231	1036	433	1352	1435	2112	3299	673	614	595	1940
