## Supplemental Table 6 for "Systematic multi-level analysis of an organelle proteome reveals new peroxisomal functions"

### Sheet: File legend
Table S6: Sample information and annotated ion intensities from the metabolomics profiling of AYT1 deletion and over-expression (TEF2 promoter) mutants
Column legends:
Sheet name	Column name	Description
injections	dsIdx	Dataset index numbers
injections	dsPert	Sample perturbation name
injections	dsSequence	Injection sequence
injections	SameName	Sample name
injections	OD	OD600 at time of harvest
ions	ionIdx	Ion index number
ions	ionMz	Apparent ion m/z
ions	ionAverageInt	Average ion intensity across dataset
ions	ionQualTIC	Correlation of ion intensity to total ion current
ions	Top annotation ids	Top ranking annotation identification
ions	Top annotation formula	Chemical formula for top ranking annotation
ions	Top annotation ion	Ionization form of top ranking annotation
ions	Top annotation score	Score for top annotation
annotation	ionIdx	Ion index number across annotations
annotation	ionMz	Apparent ion m/z across annotations
annotation	ionQualTIC	Correlation of ion intensity to total ion current for annotations
annotation	ionAverageInt	Average ion intensity across dataset for all annotation
annotation	Mz delta	Difference in expected and apparent m/z for annotations
annotation	Formula	Chemical formula for annotations
annotation	Ion	Ionization form of annotations
annotation	Score	Score for all annotations
annotation	label (bona fide)	Top ranking annotation identification
annotation	desc	Alternate descriptors for the annotation
intensities	ionIdx	Ion index number
intensities	ionMz	Apparent ion m/z
intensities	others	Columns containing intensity data for all samples

### Sheet: injections
dsIdx	dsPert	dsAmount	dsSequence	SampleName	OD
1	burnin	0	1	burnin1	0
2	burnin	0	2	burnin1	0
3	burnin	0	3	burnin2	0
4	burnin	0	4	burnin2	0
5	wt	0.004	5	1_B10_wt	0.004
6	wt	0.004	6	1_B10_wt	0.004
7	wt	0.256	7	1_C4_wt	0.256
8	wt	0.256	8	1_C4_wt	0.256
9	wt	0.552	9	1_D3_wt	0.552
10	wt	0.552	10	1_D3_wt	0.552
11	aytlof	0.012	11	1_F11_aytlof	0.012
12	aytlof	0.012	12	1_F11_aytlof	0.012
13	aytlof	2.04	13	1_F1_aytlof	2.04
14	aytlof	2.04	14	1_F1_aytlof	2.04
15	aytlof	0.016	15	1_H9_aytlof	0.016
16	aytlof	0.016	16	1_H9_aytlof	0.016
17	wt	0.124	17	1_A5_wt	0.124
18	wt	0.124	18	1_A5_wt	0.124
19	wt	0.032	19	1_C7_wt	0.032
20	wt	0.032	20	1_C7_wt	0.032
21	wt	0.008	21	1_D11_wt	0.008
22	wt	0.008	22	1_D11_wt	0.008
23	wt	1.004	23	1_B2_wt	1.004
24	wt	1.004	24	1_B2_wt	1.004
25	aytlof	0.02	25	1_F9_aytlof	0.02
26	aytlof	0.02	26	1_F9_aytlof	0.02
27	wt	0	27	1_C12_wt	0
28	wt	0	28	1_C12_wt	0
29	wt	0	29	1_B12_wt	0
30	wt	0	30	1_B12_wt	0
31	aytlof	0.008	31	1_E10_aytlof	0.008
32	aytlof	0.008	32	1_E10_aytlof	0.008
33	aytlof	0.1	33	1_H6_aytlof	0.1
34	aytlof	0.1	34	1_H6_aytlof	0.1
35	aytlof	0.008	35	1_H10_aytlof	0.008
36	aytlof	0.008	36	1_H10_aytlof	0.008
37	wt	0.012	37	1_D8_wt	0.012
38	wt	0.012	38	1_D8_wt	0.012
39	wt	1.62	39	1_A1_wt	1.62
40	wt	1.62	40	1_A1_wt	1.62
41	aytlof	0	41	1_G12_aytlof	0
42	aytlof	0	42	1_G12_aytlof	0
43	aytlof	0.2	43	1_F5_aytlof	0.2
44	aytlof	0.2	44	1_F5_aytlof	0.2
45	wt	0.568	45	1_C3_wt	0.568
46	wt	0.568	46	1_C3_wt	0.568
47	wt	0.012	47	1_C9_wt	0.012
48	wt	0.012	48	1_C9_wt	0.012
49	wt	1.532	49	1_B1_wt	1.532
50	wt	1.532	50	1_B1_wt	1.532
51	wt	1.384	51	1_C1_wt	1.384
52	wt	1.384	52	1_C1_wt	1.384
53	aytlof	0.048	53	1_F7_aytlof	0.048
54	aytlof	0.048	54	1_F7_aytlof	0.048
55	wt	0.124	55	1_B5_wt	0.124
56	wt	0.124	56	1_B5_wt	0.124
57	wt	0.544	57	1_A3_wt	0.544
58	wt	0.544	58	1_A3_wt	0.544
59	wt	0.032	59	1_A7_wt	0.032
60	wt	0.032	60	1_A7_wt	0.032
61	aytlof	0.024	61	1_H8_aytlof	0.024
62	aytlof	0.024	62	1_H8_aytlof	0.024
63	wt	0.008	63	1_D10_wt	0.008
64	wt	0.008	64	1_D10_wt	0.008
65	aytlof	0.044	65	1_G7_aytlof	0.044
66	aytlof	0.044	66	1_G7_aytlof	0.044
67	wt	0.012	67	1_D9_wt	0.012
68	wt	0.012	68	1_D9_wt	0.012
69	aytlof	0.016	69	1_G9_aytlof	0.016
70	aytlof	0.016	70	1_G9_aytlof	0.016
71	wt	0.064	71	1_C6_wt	0.064
72	wt	0.064	72	1_C6_wt	0.064
73	aytlof	0.872	73	1_G3_aytlof	0.872
74	aytlof	0.872	74	1_G3_aytlof	0.872
75	wt	0	75	1_C11_wt	0
76	wt	0	76	1_C11_wt	0
77	aytlof	0.004	77	1_E11_aytlof	0.004
78	aytlof	0.004	78	1_E11_aytlof	0.004
79	wt	0.012	79	1_B9_wt	0.012
80	wt	0.012	80	1_B9_wt	0.012
81	aytlof	0.904	81	1_F3_aytlof	0.904
82	aytlof	0.904	82	1_F3_aytlof	0.904
83	aytlof	0.012	83	1_F10_aytlof	0.012
84	aytlof	0.012	84	1_F10_aytlof	0.012
85	wt	0.12	85	1_D5_wt	0.12
86	wt	0.12	86	1_D5_wt	0.12
87	wt	0.004	87	1_B11_wt	0.004
88	wt	0.004	88	1_B11_wt	0.004
89	aytlof	0.872	89	1_H3_aytlof	0.872
90	aytlof	0.872	90	1_H3_aytlof	0.872
91	aytlof	0.048	91	1_E7_aytlof	0.048
92	aytlof	0.048	92	1_E7_aytlof	0.048
93	aytlof	0.46	93	1_G4_aytlof	0.46
94	aytlof	0.46	94	1_G4_aytlof	0.46
95	wt	0.028	95	1_B7_wt	0.028
96	wt	0.028	96	1_B7_wt	0.028
97	wt	0.572	97	1_B3_wt	0.572
98	wt	0.572	98	1_B3_wt	0.572
99	wt	0.056	99	1_D6_wt	0.056
100	wt	0.056	100	1_D6_wt	0.056
101	wt	0.004	101	1_A10_wt	0.004
102	wt	0.004	102	1_A10_wt	0.004
103	aytlof	0.464	103	1_H4_aytlof	0.464
104	aytlof	0.464	104	1_H4_aytlof	0.464
105	aytlof	0.004	105	1_G10_aytlof	0.004
106	aytlof	0.004	106	1_G10_aytlof	0.004
107	aytlof	0.084	107	1_E6_aytlof	0.084
108	aytlof	0.084	108	1_E6_aytlof	0.084
109	wt	0.252	109	1_A4_wt	0.252
110	wt	0.252	110	1_A4_wt	0.252
111	wt	0.016	111	1_B8_wt	0.016
112	wt	0.016	112	1_B8_wt	0.016
113	aytlof	0	113	1_G11_aytlof	0
114	aytlof	0	114	1_G11_aytlof	0
115	aytlof	1.412	115	1_H2_aytlof	1.412
116	aytlof	1.412	116	1_H2_aytlof	1.412
117	wt	0.032	117	1_D7_wt	0.032
118	wt	0.032	118	1_D7_wt	0.032
119	aytlof	0.004	119	1_F12_aytlof	0.004
120	aytlof	0.004	120	1_F12_aytlof	0.004
121	aytlof	0.212	121	1_H5_aytlof	0.212
122	aytlof	0.212	122	1_H5_aytlof	0.212
123	aytlof	0.472	123	1_E4_aytlof	0.472
124	aytlof	0.472	124	1_E4_aytlof	0.472
125	aytlof	0.024	125	1_G8_aytlof	0.024
126	aytlof	0.024	126	1_G8_aytlof	0.024
127	aytlof	1.96	127	1_E1_aytlof	1.96
128	aytlof	1.96	128	1_E1_aytlof	1.96
129	wt	0.012	129	1_A9_wt	0.012
130	wt	0.012	130	1_A9_wt	0.012
131	wt	1.508	131	1_D1_wt	1.508
132	wt	1.508	132	1_D1_wt	1.508
133	wt	0.004	133	1_A12_wt	0.004
134	wt	0.004	134	1_A12_wt	0.004
135	wt	0.272	135	1_B4_wt	0.272
136	wt	0.272	136	1_B4_wt	0.272
137	wt	0.12	137	1_C5_wt	0.12
138	wt	0.12	138	1_C5_wt	0.12
139	wt	0.016	139	1_A8_wt	0.016
140	wt	0.016	140	1_A8_wt	0.016
141	wt	0.068	141	1_A6_wt	0.068
142	wt	0.068	142	1_A6_wt	0.068
143	aytlof	1.82	143	1_H1_aytlof	1.82
144	aytlof	1.82	144	1_H1_aytlof	1.82
145	aytlof	0.02	145	1_F8_aytlof	0.02
146	aytlof	0.02	146	1_F8_aytlof	0.02
147	wt	1.084	147	1_A2_wt	1.084
148	wt	1.084	148	1_A2_wt	1.084
149	aytlof	0.028	149	1_E8_aytlof	0.028
150	aytlof	0.028	150	1_E8_aytlof	0.028
151	aytlof	0.008	151	1_H11_aytlof	0.008
152	aytlof	0.008	152	1_H11_aytlof	0.008
153	aytlof	0.1	153	1_F6_aytlof	0.1
154	aytlof	0.1	154	1_F6_aytlof	0.1
155	wt	0.004	155	1_D12_wt	0.004
156	wt	0.004	156	1_D12_wt	0.004
157	aytlof	1.432	157	1_G2_aytlof	1.432
158	aytlof	1.432	158	1_G2_aytlof	1.432
159	aytlof	0.096	159	1_G6_aytlof	0.096
160	aytlof	0.096	160	1_G6_aytlof	0.096
161	aytlof	0.004	161	1_H12_aytlof	0.004
162	aytlof	0.004	162	1_H12_aytlof	0.004
163	wt	0.252	163	1_D4_wt	0.252
164	wt	0.252	164	1_D4_wt	0.252
165	aytlof	0.468	165	1_F4_aytlof	0.468
166	aytlof	0.468	166	1_F4_aytlof	0.468
167	aytlof	1.408	167	1_F2_aytlof	1.408
168	aytlof	1.408	168	1_F2_aytlof	1.408
169	wt	0.952	169	1_C2_wt	0.952
170	wt	0.952	170	1_C2_wt	0.952
171	aytlof	0.016	171	1_E9_aytlof	0.016
172	aytlof	0.016	172	1_E9_aytlof	0.016
173	wt	0.004	173	1_C10_wt	0.004
174	wt	0.004	174	1_C10_wt	0.004
175	aytlof	0.192	175	1_E5_aytlof	0.192
176	aytlof	0.192	176	1_E5_aytlof	0.192
177	aytlof	0	177	1_E12_aytlof	0
178	aytlof	0	178	1_E12_aytlof	0
179	aytlof	0.048	179	1_H7_aytlof	0.048
180	aytlof	0.048	180	1_H7_aytlof	0.048
181	wt	0.016	181	1_C8_wt	0.016
182	wt	0.016	182	1_C8_wt	0.016
183	aytlof	1.92	183	1_G1_aytlof	1.92
184	aytlof	1.92	184	1_G1_aytlof	1.92
185	wt	1.004	185	1_D2_wt	1.004
186	wt	1.004	186	1_D2_wt	1.004
187	aytlof	0.844	187	1_E3_aytlof	0.844
188	aytlof	0.844	188	1_E3_aytlof	0.844
189	aytlof	1.368	189	1_E2_aytlof	1.368
190	aytlof	1.368	190	1_E2_aytlof	1.368
191	aytlof	0.204	191	1_G5_aytlof	0.204
192	aytlof	0.204	192	1_G5_aytlof	0.204
193	wt	0.004	193	1_A11_wt	0.004
194	wt	0.004	194	1_A11_wt	0.004
195	wt	0.06	195	1_B6_wt	0.06
196	wt	0.06	196	1_B6_wt	0.06
197	tef2ctrl	1.428	197	2_D1_tef2ctrl	1.428
198	tef2ctrl	1.428	198	2_D1_tef2ctrl	1.428
199	tef2ctrl	0	199	2_D12_tef2ctrl	0
200	tef2ctrl	0	200	2_D12_tef2ctrl	0
201	tef2ayt1	1.476	201	2_E1_tef2ayt1	1.476
202	tef2ayt1	1.476	202	2_E1_tef2ayt1	1.476
203	tef2ctrl	0.236	203	2_D4_tef2ctrl	0.236
204	tef2ctrl	0.236	204	2_D4_tef2ctrl	0.236
205	tef2ayt1	1.044	205	2_H2_tef2ayt1	1.044
206	tef2ayt1	1.044	206	2_H2_tef2ayt1	1.044
207	tef2ayt1	0.228	207	2_E4_tef2ayt1	0.228
208	tef2ayt1	0.228	208	2_E4_tef2ayt1	0.228
209	tef2ayt1	0.064	209	2_H6_tef2ayt1	0.064
210	tef2ayt1	0.064	210	2_H6_tef2ayt1	0.064
211	tef2ayt1	0.032	211	2_H7_tef2ayt1	0.032
212	tef2ayt1	0.032	212	2_H7_tef2ayt1	0.032
213	tef2ayt1	0.252	213	2_F4_tef2ayt1	0.252
214	tef2ayt1	0.252	214	2_F4_tef2ayt1	0.252
215	tef2ayt1	0.012	215	2_F9_tef2ayt1	0.012
216	tef2ayt1	0.012	216	2_F9_tef2ayt1	0.012
217	tef2ctrl	0.012	217	2_B9_tef2ctrl	0.012
218	tef2ctrl	0.012	218	2_B9_tef2ctrl	0.012
219	tef2ayt1	0.548	219	2_E3_tef2ayt1	0.548
220	tef2ayt1	0.548	220	2_E3_tef2ayt1	0.548
221	tef2ayt1	0.008	221	2_H9_tef2ayt1	0.008
222	tef2ayt1	0.008	222	2_H9_tef2ayt1	0.008
223	tef2ctrl	-0.004	223	2_C11_tef2ctrl	-0.004
224	tef2ctrl	-0.004	224	2_C11_tef2ctrl	-0.004
225	tef2ctrl	0.112	225	2_D5_tef2ctrl	0.112
226	tef2ctrl	0.112	226	2_D5_tef2ctrl	0.112
227	tef2ctrl	0.004	227	2_A10_tef2ctrl	0.004
228	tef2ctrl	0.004	228	2_A10_tef2ctrl	0.004
229	tef2ayt1	0.112	229	2_E5_tef2ayt1	0.112
230	tef2ayt1	0.112	230	2_E5_tef2ayt1	0.112
231	tef2ayt1	0.56	231	2_F3_tef2ayt1	0.56
232	tef2ayt1	0.56	232	2_F3_tef2ayt1	0.56
233	tef2ctrl	0.104	233	2_B5_tef2ctrl	0.104
234	tef2ctrl	0.104	234	2_B5_tef2ctrl	0.104
235	tef2ayt1	0.012	235	2_H8_tef2ayt1	0.012
236	tef2ayt1	0.012	236	2_H8_tef2ayt1	0.012
237	tef2ayt1	0.004	237	2_E11_tef2ayt1	0.004
238	tef2ayt1	0.004	238	2_E11_tef2ayt1	0.004
239	tef2ctrl	0.016	239	2_B8_tef2ctrl	0.016
240	tef2ctrl	0.016	240	2_B8_tef2ctrl	0.016
241	tef2ayt1	0.024	241	2_G7_tef2ayt1	0.024
242	tef2ayt1	0.024	242	2_G7_tef2ayt1	0.024
243	tef2ayt1	0.02	243	2_E8_tef2ayt1	0.02
244	tef2ayt1	0.02	244	2_E8_tef2ayt1	0.02
245	tef2ctrl	0.048	245	2_D6_tef2ctrl	0.048
246	tef2ctrl	0.048	246	2_D6_tef2ctrl	0.048
247	tef2ctrl	0.008	247	2_D9_tef2ctrl	0.008
248	tef2ctrl	0.008	248	2_D9_tef2ctrl	0.008
249	tef2ayt1	0.008	249	2_F11_tef2ayt1	0.008
250	tef2ayt1	0.008	250	2_F11_tef2ayt1	0.008
251	tef2ctrl	-0.004	251	2_C12_tef2ctrl	-0.004
252	tef2ctrl	-0.004	252	2_C12_tef2ctrl	-0.004
253	tef2ctrl	0.944	253	2_D2_tef2ctrl	0.944
254	tef2ctrl	0.944	254	2_D2_tef2ctrl	0.944
255	tef2ctrl	0.004	255	2_C10_tef2ctrl	0.004
256	tef2ctrl	0.004	256	2_C10_tef2ctrl	0.004
257	tef2ctrl	1.4	257	2_B1_tef2ctrl	1.4
258	tef2ctrl	1.4	258	2_B1_tef2ctrl	1.4
259	tef2ctrl	0.008	259	2_C9_tef2ctrl	0.008
260	tef2ctrl	0.008	260	2_C9_tef2ctrl	0.008
261	tef2ayt1	0.116	261	2_G5_tef2ayt1	0.116
262	tef2ayt1	0.116	262	2_G5_tef2ayt1	0.116
263	tef2ctrl	0.492	263	2_B3_tef2ctrl	0.492
264	tef2ctrl	0.492	264	2_B3_tef2ctrl	0.492
265	tef2ctrl	1.008	265	2_A1_tef2ctrl	1.008
266	tef2ctrl	1.008	266	2_A1_tef2ctrl	1.008
267	tef2ctrl	0.02	267	2_A7_tef2ctrl	0.02
268	tef2ctrl	0.02	268	2_A7_tef2ctrl	0.02
269	tef2ayt1	0.028	269	2_F7_tef2ayt1	0.028
270	tef2ayt1	0.028	270	2_F7_tef2ayt1	0.028
271	tef2ctrl	0.028	271	2_B7_tef2ctrl	0.028
272	tef2ctrl	0.028	272	2_B7_tef2ctrl	0.028
273	tef2ctrl	0.012	273	2_C8_tef2ctrl	0.012
274	tef2ctrl	0.012	274	2_C8_tef2ctrl	0.012
275	tef2ctrl	0	275	2_B12_tef2ctrl	0
276	tef2ctrl	0	276	2_B12_tef2ctrl	0
277	tef2ayt1	1.02	277	2_G2_tef2ayt1	1.02
278	tef2ayt1	1.02	278	2_G2_tef2ayt1	1.02
279	tef2ayt1	0.016	279	2_G9_tef2ayt1	0.016
280	tef2ayt1	0.016	280	2_G9_tef2ayt1	0.016
281	tef2ayt1	0	281	2_F12_tef2ayt1	0
282	tef2ayt1	0	282	2_F12_tef2ayt1	0
283	tef2ayt1	0.008	283	2_F10_tef2ayt1	0.008
284	tef2ayt1	0.008	284	2_F10_tef2ayt1	0.008
285	tef2ctrl	0.004	285	2_A11_tef2ctrl	0.004
286	tef2ctrl	0.004	286	2_A11_tef2ctrl	0.004
287	tef2ayt1	0	287	2_G12_tef2ayt1	0
288	tef2ayt1	0	288	2_G12_tef2ayt1	0
289	tef2ayt1	0.016	289	2_G8_tef2ayt1	0.016
290	tef2ayt1	0.016	290	2_G8_tef2ayt1	0.016
291	tef2ayt1	0.564	291	2_H3_tef2ayt1	0.564
292	tef2ayt1	0.564	292	2_H3_tef2ayt1	0.564
293	tef2ayt1	0.008	293	2_H11_tef2ayt1	0.008
294	tef2ayt1	0.008	294	2_H11_tef2ayt1	0.008
295	tef2ayt1	1.568	295	2_H1_tef2ayt1	1.568
296	tef2ayt1	1.568	296	2_H1_tef2ayt1	1.568
297	tef2ayt1	0.016	297	2_E9_tef2ayt1	0.016
298	tef2ayt1	0.016	298	2_E9_tef2ayt1	0.016
299	tef2ayt1	0.548	299	2_G3_tef2ayt1	0.548
300	tef2ayt1	0.548	300	2_G3_tef2ayt1	0.548
301	tef2ctrl	0.008	301	2_D8_tef2ctrl	0.008
302	tef2ctrl	0.008	302	2_D8_tef2ctrl	0.008
303	tef2ayt1	1.036	303	2_F2_tef2ayt1	1.036
304	tef2ayt1	1.036	304	2_F2_tef2ayt1	1.036
305	tef2ctrl	0.048	305	2_B6_tef2ctrl	0.048
306	tef2ctrl	0.048	306	2_B6_tef2ctrl	0.048
307	tef2ctrl	0.024	307	2_D7_tef2ctrl	0.024
308	tef2ctrl	0.024	308	2_D7_tef2ctrl	0.024
309	tef2ayt1	1.436	309	2_G1_tef2ayt1	1.436
310	tef2ayt1	1.436	310	2_G1_tef2ayt1	1.436
311	tef2ctrl	0.004	311	2_D10_tef2ctrl	0.004
312	tef2ctrl	0.004	312	2_D10_tef2ctrl	0.004
313	tef2ctrl	0.48	313	2_C3_tef2ctrl	0.48
314	tef2ctrl	0.48	314	2_C3_tef2ctrl	0.48
315	tef2ayt1	0	315	2_H12_tef2ayt1	0
316	tef2ayt1	0	316	2_H12_tef2ayt1	0
317	tef2ayt1	0.124	317	2_F5_tef2ayt1	0.124
318	tef2ayt1	0.124	318	2_F5_tef2ayt1	0.124
319	tef2ayt1	0.016	319	2_F8_tef2ayt1	0.016
320	tef2ayt1	0.016	320	2_F8_tef2ayt1	0.016
321	tef2ayt1	0.124	321	2_H5_tef2ayt1	0.124
322	tef2ayt1	0.124	322	2_H5_tef2ayt1	0.124
323	tef2ctrl	0.004	323	2_B11_tef2ctrl	0.004
324	tef2ctrl	0.004	324	2_B11_tef2ctrl	0.004
325	tef2ayt1	1.496	325	2_F1_tef2ayt1	1.496
326	tef2ayt1	1.496	326	2_F1_tef2ayt1	1.496
327	tef2ayt1	0	327	2_E12_tef2ayt1	0
328	tef2ayt1	0	328	2_E12_tef2ayt1	0
329	tef2ctrl	0.108	329	2_A5_tef2ctrl	0.108
330	tef2ctrl	0.108	330	2_A5_tef2ctrl	0.108
331	tef2ctrl	0.024	331	2_C7_tef2ctrl	0.024
332	tef2ctrl	0.024	332	2_C7_tef2ctrl	0.024
333	tef2ayt1	0.956	333	2_E2_tef2ayt1	0.956
334	tef2ayt1	0.956	334	2_E2_tef2ayt1	0.956
335	tef2ayt1	0	335	2_G10_tef2ayt1	0
336	tef2ayt1	0	336	2_G10_tef2ayt1	0
337	tef2ctrl	0.972	337	2_B2_tef2ctrl	0.972
338	tef2ctrl	0.972	338	2_B2_tef2ctrl	0.972
339	tef2ctrl	0.104	339	2_C5_tef2ctrl	0.104
340	tef2ctrl	0.104	340	2_C5_tef2ctrl	0.104
341	tef2ctrl	0.816	341	2_A2_tef2ctrl	0.816
342	tef2ctrl	0.816	342	2_A2_tef2ctrl	0.816
343	tef2ctrl	0.22	343	2_C4_tef2ctrl	0.22
344	tef2ctrl	0.22	344	2_C4_tef2ctrl	0.22
345	tef2ayt1	0.052	345	2_E6_tef2ayt1	0.052
346	tef2ayt1	0.052	346	2_E6_tef2ayt1	0.052
347	tef2ctrl	0.052	347	2_C6_tef2ctrl	0.052
348	tef2ctrl	0.052	348	2_C6_tef2ctrl	0.052
349	tef2ctrl	0.544	349	2_D3_tef2ctrl	0.544
350	tef2ctrl	0.544	350	2_D3_tef2ctrl	0.544
351	tef2ctrl	1.436	351	2_C1_tef2ctrl	1.436
352	tef2ctrl	1.436	352	2_C1_tef2ctrl	1.436
353	tef2ctrl	0.048	353	2_A6_tef2ctrl	0.048
354	tef2ctrl	0.048	354	2_A6_tef2ctrl	0.048
355	tef2ayt1	0.004	355	2_H10_tef2ayt1	0.004
356	tef2ayt1	0.004	356	2_H10_tef2ayt1	0.004
357	tef2ctrl	0.004	357	2_A12_tef2ctrl	0.004
358	tef2ctrl	0.004	358	2_A12_tef2ctrl	0.004
359	tef2ctrl	0.012	359	2_A8_tef2ctrl	0.012
360	tef2ctrl	0.012	360	2_A8_tef2ctrl	0.012
361	tef2ctrl	0.396	361	2_A3_tef2ctrl	0.396
362	tef2ctrl	0.396	362	2_A3_tef2ctrl	0.396
363	tef2ctrl	0.884	363	2_C2_tef2ctrl	0.884
364	tef2ctrl	0.884	364	2_C2_tef2ctrl	0.884
365	tef2ctrl	0.008	365	2_A9_tef2ctrl	0.008
366	tef2ctrl	0.008	366	2_A9_tef2ctrl	0.008
367	tef2ctrl	0.004	367	2_B10_tef2ctrl	0.004
368	tef2ctrl	0.004	368	2_B10_tef2ctrl	0.004
369	tef2ayt1	0.028	369	2_E7_tef2ayt1	0.028
370	tef2ayt1	0.028	370	2_E7_tef2ayt1	0.028
371	tef2ayt1	0	371	2_G11_tef2ayt1	0
372	tef2ayt1	0	372	2_G11_tef2ayt1	0
373	tef2ayt1	0.272	373	2_G4_tef2ayt1	0.272
374	tef2ayt1	0.272	374	2_G4_tef2ayt1	0.272
375	tef2ctrl	0.228	375	2_B4_tef2ctrl	0.228
376	tef2ctrl	0.228	376	2_B4_tef2ctrl	0.228
377	tef2ayt1	0.052	377	2_G6_tef2ayt1	0.052
378	tef2ayt1	0.052	378	2_G6_tef2ayt1	0.052
379	tef2ctrl	0.224	379	2_A4_tef2ctrl	0.224
380	tef2ctrl	0.224	380	2_A4_tef2ctrl	0.224
381	tef2ctrl	0.008	381	2_D11_tef2ctrl	0.008
382	tef2ctrl	0.008	382	2_D11_tef2ctrl	0.008
383	tef2ayt1	0.24	383	2_H4_tef2ayt1	0.24
384	tef2ayt1	0.24	384	2_H4_tef2ayt1	0.24
385	tef2ayt1	0.004	385	2_E10_tef2ayt1	0.004
386	tef2ayt1	0.004	386	2_E10_tef2ayt1	0.004
387	tef2ayt1	0.052	387	2_F6_tef2ayt1	0.052
388	tef2ayt1	0.052	388	2_F6_tef2ayt1	0.052

### Sheet: ions
ionIdx	ionMz	ionAverageInt	ionQualTIC	Top annotation name	Top annotation ids	Top annotation formula	Top annotation ion	Top annotation score
1	59.0139	98136.4	0.967749	Acetatic acid	C00033; C00266	C2H4O2	-H(-)	100
2	70.0299	2491.98	0.797173	Acrylamide	C01659	C3H5NO	-H(-)	100
3	71.0139	65727.5	0.956094	Propenoic acid C3:1	C00511; C00546	C3H4O2	-H(-)	100
4	73.0295	32690.4	0.851582	C3:0 (Propionic acid)	C00163; C00424	C3H6O2	-H(-)	100
5	74.0248	34384.4	0.968606	Glycine	C00037	C2H5NO2	-H(-)	100
6	75.0088	3020.99	0.525564	Glycolate	C00160	C2H4O3	-H(-)	100
7	85.0295	166470	0.981669	Succinic aldehyde	C00741	C4H6O2	-H(-)	100
8	87.009	21117.7	0.864496	Pyruvate	C00022; C00222	C3H4O3	-H(-)	100
9	87.0452	2398.84	0.722214	C4:0 (Butyric acid)	C00810; C01769	C4H8O2	-H(-)	100
10	88.0406	12534.3	0.940896	Alanine	C00041; C00099; C01401	C3H7NO2	-H(-)	100
11	89.0245	131380	0.987249	Lactate	C00184; C00186; C00256; C00577; C01013	C3H6O3	-H(-)	100
12	95.0139	43183.4	0.956101	Furfural	C07090	C5H4O2	-H(-)	100
13	101.024	155973	0.964517	Oxobutanoic acid	C00109; C00232; C06002	C4H6O3	-H(-)	100
14	102.056	125348	0.984229	Aminobutanoic acid (ABA)	C00334; C02356; C03284	C4H9NO2	-H(-)	100
15	103.004	6849.07	-0.310468	Hydroxypyruvate	C00168	C3H4O4	-H(-)	100
16	103.04	4805.46	0.714114	Hydroxybutanoic acid	C06001	C4H8O3	-H(-)	100
17	104.035	134062	0.9767	Serine	C00065; C00740	C3H7NO3	-H(-)	100
18	105.019	4190.29	0.575304	D-Glyceric acid	C00258	C3H6O4	-H(-)	100
19	109.041	13511.3	0.794601	N-Acetylimidazole	C05130	C5H6N2O	-H(-)	100
20	111.02	851977	0.939187	Uracil	C00106	C4H4N2O2	-H(-)	100
21	113.024	863161	0.988396	2-Hydroxy-2,4-pentadienoic acid	C07091	C5H6O3	-H(-)	100
22	114.056	822079	0.986509	Proline	C00148; C18170	C5H9NO2	-H(-)	100
23	115.004	29139.3	0.8708	Fumarate	C00122	C4H4O4	-H(-)	100
24	115.04	15902.3	0.832626	Ketovaline	C00141; C03273	C5H8O3	-H(-)	100
25	116.035	5185.95	0.721912	Aspartate semialdehyde	C00441; C03508	C4H7NO3	-H(-)	100
26	116.072	670282	0.991798	Valine; Betaine	C00183	C5H11NO2	-H(-)	100
27	117.019	82276.7	0.434534	Succinate	C00042; C02170	C4H6O4	-H(-)	100
28	118.051	246986	0.989538	Threonine	C00188; C00263; C05519	C4H9NO3	-H(-)	100
29	119.017	3055.63	0.526365	3-(Methylthio)propionic acid	C08276	C4H8O2S	-H(-)	100
30	119.05	31101.6	0.954294	Phenylacetaldehyde	C00601; C05627	C8H8O	-H(-)	100
31	120.012	7792.36	0.891264	Cys	C00097	C3H7NO2S	-H(-)	100
32	120.046	3743.31	0.676795	Benzamide	C09815	C7H7NO	-H(-)	100
33	121.03	26817.9	0.852202	Benzoate	C00180	C7H6O2	-H(-)	100
34	121.04	7630.53	0.745198	Nicotinamide	C00153	C6H6N2O	-H(-)	100
35	122.025	9315.98	0.485268	Nicotinate	C00253	C6H5NO2	-H(-)	100
36	127.051	55477.9	0.978356	Dihydrothymine	C05715	C5H8N2O2	-H(-)	100
37	128.035	573981	0.988159	Oxoproline	C01879; C04281	C5H7NO3	-H(-)	100
38	129.019	21231.2	0.201835	Itaconate	C00433	C5H6O4	-H(-)	100
39	129.055	17110.9	0.855441	4-Methyl-2-oxopentanoate	C00233; C00671; C06102	C6H10O3	-H(-)	100
40	130.051	5117.01	0.835782	5-Aminolevulinic acid	C00430; C01157; C01165	C5H9NO3	-H(-)	100
41	130.087	3.81725e+06	0.988844	(Iso)Leucine	C00123; C00407	C6H13NO2	-H(-)	100
42	131.035	36302.1	0.938123	Glutarate	C00489; C00900; C04181; C06010	C5H8O4	-H(-)	100
43	131.046	175365	0.983746	Asparagine	C00152	C4H8N2O3	-H(-)	100
44	131.083	188211	0.901628	Ornithine	C00077	C5H12N2O2	-H(-)	100
45	132.03	345198	0.994471	Aspartate	C00049	C4H7NO4	-H(-)	100
46	133.014	121433	0.150271	Malate	C00149	C4H6O5	-H(-)	100
47	133.05	64594.5	0.910169	Deoxyribose	C01801; C04039; C04272	C5H10O4	-H(-)	100
48	134.027	3432.82	0.794107	Homocysteine	C00155	C4H9NO2S	-H(-)	100
49	136.041	42575.6	0.95764	Anthranilate	C00108; C00568	C7H7NO2	-H(-)	100
50	139.976	13774.1	0.145661	Carbamoyl phosphate	C00169	CH4NO5P	-H(-)	100
51	144.03	1563.49	0.68487	2-Oxoglutaramate	C00940	C5H7NO4	-H(-)	100
52	144.066	9168.18	0.708214	4-Acetamidobutanoate	C02946; C04076	C6H11NO3	-H(-)	100
53	145.014	10771.6	0.788977	Oxoglutarate	C00026	C5H6O5	-H(-)	100
54	145.062	504239	0.99169	Glutamine	C00064	C5H10N2O3	-H(-)	100
55	145.098	738410	0.853673	Lysine	C00047	C6H14N2O2	-H(-)	100
56	146.046	1.00914e+06	0.998336	Glutamate	C00025; C00302; C00979; C05938	C5H9NO4	-H(-)	100
57	147.03	106476	0.301545	Hydroxyglutarate	C01087; C06032	C5H8O5	-H(-)	100
58	147.066	38551.9	0.960699	Mevalonate	C00418; C00522; C06007	C6H12O4	-H(-)	100
59	148.044	455518	0.989268	Methionine	C00073	C5H11NO2S	-H(-)	100
60	149.097	8818	0.881836	Perillyl aldehyde	C02576	C10H14O	-H(-)	100
61	151.025	3175.37	0.845661	Xanthine	C00385	C5H4N4O2	-H(-)	100
62	151.04	9955.54	0.635946	4-Hydroxyphenylacetate	C00642; C04043	C8H8O3	-H(-)	100
63	151.061	3153.94	0.794852	Xylitol	C00379	C5H12O5	-H(-)	100
64	151.984	2950.2	0.603874	Thiocysteine	C01962	C3H7NO2S2	-H(-)	100
65	152.035	10672	0.642522	3-Hydroxyanthranilate	C00632	C7H7NO3	-H(-)	100
66	154.062	736435	0.99172	Histidine	C00135	C6H9N3O2	-H(-)	100
67	155.01	47667	0.854526	Orotate	C00295	C5H4N2O4	-H(-)	100
68	157.025	6315.85	0.922585	Dihydroorotate	C00337	C5H6N2O4	-H(-)	100
69	157.05	20882.1	0.850945	Isopropylmaleate	C02631	C7H10O4	-H(-)	100
70	159.03	25384.2	-0.394203	Oxoadipate	C00322	C6H8O5	-H(-)	100
71	160.061	13322	0.950537	Aminoadipate	C00956; C01077	C6H11NO4	-H(-)	100
72	162.041	5454.67	0.952333	Hydroxy-Glu	C05947	C5H9NO5	-H(-)	100
73	163.039	16515	0.783462	Coumarate	C00166; C00811	C9H8O3	-H(-)	100
74	164.038	53781	0.982413	Met-oxide	C02989	C5H11NO3S	-H(-)	100
75	164.071	1.74138e+06	0.986769	Phenylalanine	C00079; C02265	C9H11NO2	-H(-)	100
76	165.055	21459.2	0.902427	3-Methoxy-4-hydroxyphenylacetaldehyde	C05581	C9H10O3	-H(-)	100
77	166.051	5600.74	0.571792	Pyridoxal	C00250	C8H9NO3	-H(-)	100
78	166.975	1908.31	0.813981	Phosphoenolpyruvate	C00074	C3H5O6P	-H(-)	100
79	167.071	4591.97	0.612916	N-Trimethyl-2-aminoethylphosphonate	C06459	C5H15NO3P	-H(-)	100
80	167.997	10692.6	0.932212	Cysteic acid	C00506	C3H7NO5S	-H(-)	100
81	168.066	26393.8	0.88494	Pyridoxine	C00314	C8H11NO3	-H(-)	100
82	168.99	49827.8	0.779044	Glycerone phosphate	C00111; C00118	C3H7O6P	-H(-)	100
83	171.006	8252.84	0.956671	sn-Glycerol 3-phosphate	C00093	C3H9O6P	-H(-)	100
84	171.029	3485.07	0.710664	3-Dehydroshikimate	C02637	C7H8O5	-H(-)	100
85	172.061	4931.78	0.873398	Acetyl-Glu-semialdehyde	C01250	C7H11NO4	-H(-)	100
86	173.009	12712.9	0.325184	Aconitate	C00417	C6H6O6	-H(-)	100
87	173.045	8338.63	0.704945	Shikimate	C00493; C04236	C7H10O5	-H(-)	100
88	173.093	18001.7	0.973645	Acetylornithine	C00437	C7H14N2O3	-H(-)	100
89	173.104	515940	0.823528	Arginine	C00062	C6H14N4O2	-H(-)	100
90	174.056	11638.9	0.922917	Indole-3-acetate	C00954; C05634	C10H9NO2	-H(-)	100
91	174.088	10939.9	0.889261	Citrulline	C00327	C6H13N3O3	-H(-)	100
92	175.024	3623.24	0.379888	Hexuronic acid; Ascorbate	C02670	C6H8O6	-H(-)	100
93	175.036	6676.11	0.893053	Carbamoyl-Asp	C00438	C5H8N2O5	-H(-)	100
94	175.061	194897	0.875074	3-Propylmalate	C02504; C04411	C7H12O5	-H(-)	100
95	179.036	9976.66	0.897147	3-(4-Hydroxyphenyl)pyruvate	C01179; C01197	C9H8O4	-H(-)	91
96	179.056	1.30112e+06	0.992135	Hexose	C00031; C00095; C00124; C00137; C00159; C00221; C00267; C00984; C02336	C6H12O6	-H(-)	60
97	180.066	366516	0.993148	Tyrosine	C00082	C9H11NO3	-H(-)	100
98	182.97	3325.93	0.87092	3-Phosphonooxypyruvate	C03232	C3H5O7P	-H(-)	100
99	183.065	3845.91	0.505515	Choline-P	C00588	C5H15NO4P	-H(-)	74
100	184.001	74339.6	0.940312	Phosphoserine	C01005	C3H8NO6P	-H(-)	100
101	184.985	14220	0.239921	Phosphoglycerate	C00197; C00631	C3H7O7P	-H(-)	100
102	186.113	2492.11	0.607997	8-Amino-7-oxononanoate	C01092	C9H17NO3	-H(-)	100
103	187.025	17123.6	0.659407	(Z)-But-1-ene-1,2,4-tricarboxylate	C04002; C04225	C7H8O6	-H(-)	100
104	188.034	7217.67	0.905056	1-Nitronaphthalene-5,6-oxide	C14800; C14802	C10H7NO3	-H(-)	100
105	188.056	47412.3	0.852165	Acetyl-Glu	C00624	C7H11NO5	-H(-)	100
106	189.003	3037.08	0.0983057	Oxalosuccinate	C05379	C6H6O7	-H(-)	100
107	189.039	6085.27	0.524334	3-Dehydroquinate	C00944	C7H10O6	-H(-)	100
108	191.02	443445	-0.444739	(Iso)Citrate	C00158; C00311	C6H8O7	-H(-)	100
109	194.081	2526.82	0.694291	Methyl-Tyr	C16586	C10H13NO3	-H(-)	100
110	195.051	39290.9	0.978156	Hexonic acid	C00257; C00800	C6H12O7	-H(-)	100
111	198.017	2632.57	0.877231	P-homoserine	C01102; C05702; C12215	C4H10NO6P	-H(-)	100
112	198.088	2402.48	0.793549	gamma-Glutamyl-beta-aminopropiononitrile	C06114	C8H13N3O3	-H(-)	100
113	203.082	1.21319e+06	0.988917	Tryptophan	C00078	C11H12N2O2	-H(-)	100
114	205.035	121640	0.412977	(R)-2-Hydroxybutane-1,2,4-tricarboxylate	C01251; C02225; C05662	C7H10O7	-H(-)	100
115	213.017	4324.12	0.922147	2-Deoxy-D-ribose 1-phosphate	C00672; C00673	C5H11O7P	-H(-)	100
116	213.124	2313.23	0.901324	Dethiobiotin	C01909	C10H18N2O3	-H(-)	100
117	214.012	2402.19	0.79821	O-Phospho-4-hydroxy-L-threonine	C06055	C4H10NO7P	-H(-)	100
118	214.048	8212.35	0.886749	sn-Glycero-3-phosphoethanolamine	C01233	C5H14NO6P	-H(-)	100
119	218.033	27350.7	0.922346	4-Amino-2-methyl-5-phosphomethylpyrimidine	C04556	C6H10N3O4P	-H(-)	100
120	218.103	26103.9	0.971306	Pantothenate	C00864	C9H17NO5	-H(-)	100
121	219.077	42998.9	0.979603	5-Hydroxy-L-tryptophan	C00643	C11H12N2O3	-H(-)	100
122	221.06	32846.5	0.971631	Cystathionine	C00542; C02291	C7H14N2O4S	-H(-)	100
123	223.072	5515.71	0.325412	3-Hydroxy-L-kynurenine	C03227; C05651	C10H12N2O4	-H(-)	100
124	225.098	3456.84	0.834509	Carnosine	C00386	C9H14N4O3	-H(-)	73
125	226.012	3292.16	0.872197	L-Glutamyl 5-phosphate	C03287	C5H10NO7P	-H(-)	100
126	226.083	2455.21	0.778613	Deoxycytidine	C00881	C9H13N3O4	-H(-)	100
127	227.068	8302.63	0.157004	Deoxyuridine	C00526	C9H12N2O5	-H(-)	96
128	228.028	3703.18	0.847974	5-Phosphoribosylamine	C03090	C5H12NO7P	-H(-)	100
129	229.012	6704.59	0.954648	Pentose P	C00117; C00199; C00231; C00620	C5H11O8P	-H(-)	100
130	235.073	17295.5	0.961033	L-Formylkynurenine	C02700	C11H12N2O4	-H(-)	100
131	237.028	10205.8	0.961144	D-erythro-1-(Imidazol-4-yl)glycerol 3-phosphate	C04666	C6H11N2O6P	-H(-)	100
132	238.094	930.203	0.89374	Dihydrobiopterin	C00268; C02953	C9H13N5O3	-H(-)	100
133	239.017	122912	0.988435	L-Cystine	C00491	C6H12N2O4S2	-H(-)	100
134	242.079	5933.23	0.890167	Cytidine	C00475; C05711	C9H13N3O5	-H(-)	100
135	243.062	12692.2	0.919582	Uridine	C00299; C02067	C9H12N2O6	-H(-)	100
136	244.999	2917.28	0.793718	Isopentenyl diphosphate	C00129; C00235	C5H12O7P2	-H(-)	100
137	249.055	15986.1	0.958483	gamma-L-Glutamyl-L-cysteine	C00669	C8H14N2O5S	-H(-)	100
138	251.066	3612.15	0.789837	5-Hydroxy-N-formylkynurenine	C05648	C11H12N2O5	-H(-)	100
139	253.049	2172.8	0.633217	5-L-Glutamyl-taurine	C05844	C7H14N2O6S	-H(-)	100
140	255.074	8804.1	0.809609	Nicotinate D-ribonucleoside	C05841	C11H14NO6	-H(-)	100
141	258.038	3373.95	0.900112	Hexosamine P	C00352; C12214	C6H14NO8P	-H(-)	100
142	259.023	75362.8	0.986436	Hexose P	C00085; C00092; C00103; C00275; C00446; C00636; C00668; C01094; C01097; C01172; C01177; C03546; C04006; C05345	C6H13O9P	-H(-)	100
143	267.073	19434	0.93928	Inosine	C00294	C10H12N4O5	-H(-)	100
144	275.125	14219.9	0.928815	N6-(L-1,3-Dicarboxypropyl)-L-lysine	C00449	C11H20N2O6	-H(-)	100
145	285.049	3374.97	0.873344	5'-Phosphoribosylglycinamide	C03838	C7H15N2O8P	-H(-)	100
146	289.032	10934.8	0.889253	Sedoheptulose P	C05382	C7H15O10P	-H(-)	100
147	298.07	3914.29	0.915803	D-4'-Phosphopantothenate	C03492	C9H18NO8P	-H(-)	100
148	301.217	1817.58	0.775958	(5Z,8Z,11Z,14Z,17Z)-Icosapentaenoic acid	C06428	C20H30O2	-H(-)	100
149	306.077	492771	0.957031	Glutathione	C00051	C10H17N3O6S	-H(-)	100
150	313.044	4067.62	0.942441	FGAR	C04376	C8H15N2O9P	-H(-)	100
151	321.05	2412.54	0.923585	dTMP	C00364	C10H15N2O8P	-H(-)	100
152	322.045	6224.64	0.920314	CMP	C00055	C9H14N3O8P	-H(-)	100
153	323.029	47879.8	0.975821	UMP	C00105; C01168	C9H13N2O9P	-H(-)	100
154	337.055	8522.97	0.901592	1-(5'-Phosphoribosyl)-5-amino-4-imidazolecarboxamide	C04677	C9H15N4O8P	-H(-)	100
155	338.989	125758	0.902777	Hexose bisP	C00354; C00665; C01220; C03785; C05378	C6H14O12P2	-H(-)	100
156	341.109	89208.4	0.939025	Disaccharide	C00089; C00252; C01083; C05402	C12H22O11	-H(-)	100
157	346.056	64947.9	0.950556	AMP	C00020; C00362	C10H14N5O7P	-H(-)	100
158	347.04	5355.68	0.940861	IMP	C00130	C10H13N4O8P	-H(-)	100
159	357.091	2211.53	0.946516	Pantetheine 4'-phosphate	C01134	C11H23N2O7PS	-H(-)	14
160	362.051	7537.02	0.915465	GMP	C00144	C10H14N5O8P	-H(-)	100
161	365.05	2295.49	0.671981	1-(5'-Phosphoribosyl)-5-formamido-4-imidazolecarboxamide	C04734	C10H15N4O9P	-H(-)	100
162	367.018	14973	0.960701	Orotidine 5'-phosphate	C01103	C10H13N2O11P	-H(-)	100
163	375.131	1717.77	0.908388	Riboflavin	C00255	C17H20N4O6	-H(-)	100
164	381.123	5870.77	0.868707	trans,trans-Farnesyl diphosphate	C00448	C15H28O7P2	-H(-)	100
165	383.115	7810.72	0.948672	S-Adenosyl-L-homocysteine	C00021	C14H20N6O5S	-H(-)	100
166	387.001	3062.9	0.912565	dUDP	C01346	C9H14N2O11P2	-H(-)	84
167	401.015	2704.85	0.893476	dTDP	C00363	C10H16N2O11P2	-H(-)	100
168	402.011	5061.59	0.876271	CDP	C00112	C9H15N3O11P2	-H(-)	100
169	402.995	22534.4	0.88811	UDP	C00015	C9H14N2O12P2	-H(-)	100
170	410.028	1788.82	0.890504	dADP	C00206	C10H15N5O9P2	-H(-)	100
171	411.012	1922.14	0.929479	dIDP	C01344	C10H14N4O10P2	-H(-)	100
172	421.076	5011.19	0.920673	alpha,alpha'-Trehalose 6-phosphate	C00689; C16688	C12H23O14P	-H(-)	100
173	426.022	56975.9	0.893114	ADP	C00008; C00054; C00361	C10H15N5O10P2	-H(-)	100
174	433.332	3283.17	-0.106423	3alpha,7alpha-Dihydroxy-5beta-cholestanate	C04554	C27H46O4	-H(-)	100
175	455.097	2952.18	0.916249	FMN (ox)	C00061	C17H21N4O9P	-H(-)	100
176	462.066	2411.2	0.77561	N6-(1,2-Dicarboxyethyl)-AMP	C03794	C14H18N5O11P	-H(-)	100
177	465.98	2562.94	0.923412	dCTP	C00458	C9H16N3O13P3	-H(-)	21
178	482.961	22089.2	0.783463	UTP	C00075	C9H15N2O15P3	-H(-)	100
179	487.1	2972.54	0.806072	CDP-choline	C00307	C14H26N4O11P2	-H(-)	100
180	489.992	2757.33	0.872508	dATP	C00131	C10H16N5O12P3	-H(-)	31
181	503.162	7957.33	0.826641	Triose	C00492; C05404	C18H32O16	-H(-)	100
182	505.988	56301.3	0.771687	ATP	C00002; C00286	C10H16N5O13P3	-H(-)	100
183	521.983	7191.18	0.826783	GTP	C00044	C10H16N5O14P3	-H(-)	100
184	558.064	5158.84	0.838436	ADP-ribose	C00301; C02741	C15H23N5O14P2	-H(-)	100
185	563.068	3113.54	0.888152	dTDP-hexose	C00842; C02097	C16H26N2O16P2	-H(-)	100
186	565.048	32893.6	0.877072	UDP-hexose	C00029; C00052	C15H24N2O17P2	-H(-)	100
187	604.07	11755.3	0.834074	GDP-hexose	C00096	C16H25N5O16P2	-H(-)	100
188	606.075	85769	0.864236	UDP-acetyl-hexosamine	C00043	C17H27N3O17P2	-H(-)	100
189	611.145	6838.15	0.763384	Glutathione disulfide	C00127	C20H32N6O12S2	-H(-)	100
190	664.118	42486.1	0.882581	NADH (red)	C00004	C21H29N7O14P2	-H(-)	100
191	766.108	1391.9	0.810616	CoA	C00010	C21H36N7O16P3S	-H(-)	100
192	784.149	1472.9	0.82823	FAD (ox)	C00016	C27H33N9O15P2	-H(-)	100
193	808.118	7823.33	0.799354	Acetyl-CoA	C00024	C23H38N7O17P3S	-H(-)	100
194	910.15	859.173	0.688331	(S)-3-Hydroxy-3-methylglutaryl-CoA	C00356	C27H44N7O20P3S	-H(-)	100

### Sheet: annotation
ionIdx	ionMz	ionQualTIC	ionAverageInt	mz delta	formula	ion	score	label (bona fide)	desc
1	59.0139	0.967749	98136.4	-3.63648e-06	C2H4O2	-H(-)	100	Acetatic acid	Acetate; Acetic acid; Ethanoic acid; Glycolaldehyde; Hydroxyacetaldehyde
2	70.0299	0.797173	2491.98	-6.50997e-05	C3H5NO	-H(-)	100	Acrylamide	2-Propenamide; Acrylamide
3	71.0139	0.956094	65727.5	-1.4753e-05	C3H4O2	-H(-)	100	Propenoic acid C3:1	2-Ketopropionaldehyde; 2-Oxopropanal; 2-Propenoic acid; Acrylate; Acrylic acid; Methylglyoxal; Propenoate; Pyruvaldehyde; Pyruvic aldehyde; Vinylformic acid
4	73.0295	0.851582	32690.4	-4.58685e-05	C3H6O2	-H(-)	100	C3:0 (Propionic acid)	(S)-Lactaldehyde; L-2-Hydroxypropionaldehyde; L-Lactaldehyde; Propanoate; Propanoic acid; Propionate; Propionic acid
5	74.0248	0.968606	34384.4	-0.000100739	C2H5NO2	-H(-)	100	Glycine	Aminoacetic acid; Gly; Glycine
6	75.0088	0.525564	3020.99	-1.04398e-05	C2H4O3	-H(-)	100	Glycolate	Glycolate; Glycolic acid; Hydroxyacetic acid
7	85.0295	0.981669	166470	-2.80752e-05	C4H6O2	-H(-)	100	Succinic aldehyde	2,3-Butanedione; Biacetyl; Diacetyl; Dimethylglyoxal
8	87.009	0.864496	21117.7	-0.000204441	C3H4O3	-H(-)	100	Pyruvate	2-Oxopropanoate; 2-Oxopropanoic acid; 3-Oxopropanoate; Malonate semialdehyde; Pyroracemic acid; Pyruvate; Pyruvic acid
9	87.0452	0.722214	2398.84	-3.36984e-05	C4H8O2	-H(-)	100	C4:0 (Butyric acid)	(R)-2-Acetoin; (R)-3-Hydroxy-2-butanone; (R)-3-Hydroxybutan-2-one; (R)-Acetoin; (R)-Dimethylketol; (S)-2-Acetoin; (S)-Acetoin
10	88.0406	0.940896	12534.3	-0.000164408	C3H7NO2	-H(-)	100	Alanine	2-Aminopropanoic acid; 2-Aminopropionic acid; 3-Aminopropanoate; 3-Aminopropionic acid; Alanine; L-2-Aminopropionic acid; L-Alanine; L-alpha-Alanine; beta-Alanine
11	89.0245	0.987249	131380	-4.02451e-05	C3H6O3	-H(-)	100	Lactate	(R)-Lactate; (S)-Lactate; 1,3-Dihydroxy-2-propanone; 1,3-Dihydroxyacetone; 1,3-Dihydroxypropan-2-one; 3-Hydroxypropanoate; 3-Hydroxypropanoic acid; 3-Hydroxypropionate; 3-Hydroxypropionic acid; D-2-Hydroxypropanoic acid; D-2-Hydroxypropionic acid; D-Glyceraldehyde; D-Lactate; D-Lactic acid; Dihydroxyacetone; Glycerone; Hydracrylic acid; L-Lactate; L-Lactic acid
12	95.0139	0.956101	43183.4	-3.41433e-05	C5H4O2	-H(-)	100	Furfural	4-Methylenebut-2-en-4-olide; Protoanemonin; cis-4-Methylenebut-2-en-4-olide
13	101.024	0.964517	155973	-2.61069e-06	C4H6O3	-H(-)	100	Oxobutanoic acid	(S)-Methylmalonate semialdehyde; 2-Ketobutyric acid; 2-Oxobutanoate; 2-Oxobutanoic acid; 2-Oxobutyrate; 2-Oxobutyric acid; 4-Oxobutanoate; Succinate semialdehyde; Succinic semialdehyde; alpha-Ketobutyrate; alpha-Ketobutyric acid
14	102.056	0.984229	125348	-7.35407e-05	C4H9NO2	-H(-)	100	Aminobutanoic acid (ABA)	(S)-2-Aminobutanoate; (S)-2-Aminobutanoic acid; (S)-2-Aminobutyric acid; (S)-3-Amino-2-methylpropanoate; (S)-3-Amino-isobutanoate; (S)-3-Amino-isobutyrate; 4-Aminobutanoate; 4-Aminobutanoic acid; 4-Aminobutyrate; 4-Aminobutyric acid; GABA; L-3-Amino-isobutanoate; L-3-Amino-isobutyrate; gamma-Aminobutyric acid
15	103.004	-0.310468	6849.07	9.92586e-05	C3H4O4	-H(-)	100	Hydroxypyruvate	3-Hydroxypyruvate; 3-Hydroxypyruvic acid; Hydroxypyruvate; Hydroxypyruvic acid
16	103.04	0.714114	4805.46	-1.96719e-05	C4H8O3	-H(-)	100	Hydroxybutanoic acid	(S)-3-Hydroxyisobutyrate
17	104.035	0.9767	134062	-1.63257e-05	C3H7NO3	-H(-)	100	Serine	D-Serine; L-2-Amino-3-hydroxypropionic acid; L-3-Hydroxy-alanine; L-Serine; Serine
18	105.019	0.575304	4190.29	1.30161e-05	C3H6O4	-H(-)	100	D-Glyceric acid	(R)-Glycerate; D-Glycerate; Glycerate; Glyceric acid
19	109.041	0.794601	13511.3	-3.56427e-05	C5H6N2O	-H(-)	100	N-Acetylimidazole	Imidazole acetaldehyde; Imidazole-4-acetaldehyde
20	111.02	0.939187	851977	4.28488e-05	C4H4N2O2	-H(-)	100	Uracil	Uracil
21	113.024	0.988396	863161	-8.36767e-05	C5H6O3	-H(-)	100	2-Hydroxy-2,4-pentadienoic acid	cis-Acetylacrylate
22	114.056	0.986509	822079	8.28986e-05	C5H9NO2	-H(-)	100	Proline	2-Pyrrolidinecarboxylic acid; 3-Acetamidopropanal; L-Proline
23	115.004	0.8708	29139.3	-6.25547e-05	C4H4O4	-H(-)	100	Fumarate	Fumarate; Fumaric acid; trans-Butenedioic acid
24	115.04	0.832626	15902.3	0.000232088	C5H8O3	-H(-)	100	Ketovaline	2-Keto-3-methylbutyric acid; 2-Ketovaline; 2-Oxo-3-methylbutanoate; 2-Oxoisopentanoate; 2-Oxoisovalerate; 3-Methyl-2-oxobutanoate; 3-Methyl-2-oxobutanoic acid; 3-Methyl-2-oxobutyric acid; 5-Oxopentanoate; Glutarate semialdehyde; alpha-Ketovaline
25	116.035	0.721912	5185.95	-2.27952e-06	C4H7NO3	-H(-)	100	Aspartate semialdehyde	(S)-2-Amino-3-oxobutanoic acid; Aspartate beta-semialdehyde; L-2-Amino-3-oxobutanoate; L-2-Amino-3-oxobutanoic acid; L-2-Amino-acetoacetate; L-Aspartate 4-semialdehyde; L-Aspartic 4-semialdehyde
26	116.072	0.991798	670282	-4.62593e-05	C5H11NO2	-H(-)	100	Valine; Betaine	2-Amino-3-methylbutyric acid; L-Valine
27	117.019	0.434534	82276.7	5.46052e-05	C4H6O4	-H(-)	100	Succinate	Butanedionic acid; Ethylenesuccinic acid; Methylmalonate; Methylmalonic acid; Succinate; Succinic acid
28	118.051	0.989538	246986	0.000128864	C4H9NO3	-H(-)	100	Threonine	2-Amino-3-hydroxybutyric acid; 2-Amino-4-hydroxybutyric acid; L-Allothreonine; L-Homoserine; L-Threonine; L-allo-Threonine
29	119.017	0.526365	3055.63	0.000591719	C4H8O2S	-H(-)	100	3-(Methylthio)propionic acid	3-(Methylthio)propionic acid; 3-Methylthiopropionate
30	119.05	0.954294	31101.6	7.64272e-06	C8H8O	-H(-)	100	Phenylacetaldehyde	4-Hydroxystyrene; 4-Vinylphenol; Phenylacetaldehyde; alpha-Tolualdehyde
31	120.012	0.891264	7792.36	8.943e-05	C3H7NO2S	-H(-)	100	Cys	L-2-Amino-3-mercaptopropionic acid; L-Cysteine
32	120.046	0.676795	3743.31	-2.0689e-05	C7H7NO	-H(-)	100	Benzamide	Benzamide
33	121.03	0.852202	26817.9	-0.000161752	C7H6O2	-H(-)	100	Benzoate	Benzenecarboxylic acid; Benzoate; Benzoic acid; Dracylic acid; Phenylformic acid
33	121.03	0.852202	26817.9	0.000980548	C4H6O3	.F(-)	40	Oxobutanoic acid	(S)-Methylmalonate semialdehyde; 2-Ketobutyric acid; 2-Oxobutanoate; 2-Oxobutanoic acid; 2-Oxobutyrate; 2-Oxobutyric acid; 4-Oxobutanoate; Succinate semialdehyde; Succinic semialdehyde; alpha-Ketobutyrate; alpha-Ketobutyric acid
34	121.04	0.745198	7630.53	0.000690763	C6H6N2O	-H(-)	100	Nicotinamide	Niacinamide; Nicotinamide; Nicotinic acid amide; Vitamin PP
35	122.025	0.485268	9315.98	8.62378e-05	C6H5NO2	-H(-)	100	Nicotinate	3-Pyridinecarboxylic acid; Niacin; Nicotinate; Nicotinic acid
36	127.051	0.978356	55477.9	7.81315e-05	C5H8N2O2	-H(-)	100	Dihydrothymine	4-Amino-4-cyanobutanoic acid; gamma-Amino-gamma-cyanobutanoate
37	128.035	0.988159	573981	-2.21632e-05	C5H7NO3	-H(-)	100	Oxoproline	(3R,5S)-1-Pyrroline-3-hydroxy-5-carboxylate; 3-Hydroxy-L-1-pyrroline-5-carboxylate; 5-Oxo-L-proline; 5-Oxoproline; 5-Pyrrolidone-2-carboxylic acid; L-1-Pyrroline-3-hydroxy-5-carboxylate; L-5-Pyrrolidone-2-carboxylic acid; L-Pyroglutamic acid; Pidolic acid; Pyroglutamate; Pyroglutamic acid
38	129.019	0.201835	21231.2	8.64123e-06	C5H6O4	-H(-)	100	Itaconate	2,5-Dioxopentanoate; 2-Oxoglutarate semialdehyde
39	129.055	0.855441	17110.9	0.000240922	C6H10O3	-H(-)	100	4-Methyl-2-oxopentanoate	(3S)-3-Methyl-2-oxopentanoate; (3S)-3-Methyl-2-oxopentanoic acid; (S)-3-Methyl-2-oxopentanoate; (S)-3-Methyl-2-oxopentanoic acid; 2-Oxoisocaproate; 4-Methyl-2-oxopentanoate; 6-Oxohexanoate; 6-Oxohexanoic acid; Adipate semialdehyde; Hexan-1-one-6-carboxylate
40	130.051	0.835782	5117.01	-5.08689e-05	C5H9NO3	-H(-)	100	5-Aminolevulinic acid	5-Amino-4-oxopentanoate; 5-Amino-4-oxovaleric acid; 5-Aminolevulinate; Hydroxyproline; L-Glutamate 5-semialdehyde; L-Glutamate gamma-semialdehyde; L-Hydroxyproline; trans-4-Hydroxy-L-proline
41	130.087	0.988844	3.81725e+06	-7.45995e-06	C6H13NO2	-H(-)	100	(Iso)Leucine	(2S)-alpha-2-Amino-4-methylvaleric acid; (2S)-alpha-Leucine; 2-Amino-3-methylvaleric acid; 2-Amino-4-methylvaleric acid; L-Isoleucine; L-Leucine
42	131.035	0.938123	36302.1	4.07976e-05	C5H8O4	-H(-)	100	Glutarate	(S)-2-Acetolactate; (S)-2-Hydroxy-2-methyl-3-oxobutanoate; 1,3-Propanedicarboxylic acid; 2-Acetolactate; 2-Oxo-3-hydroxyisovalerate; 3-Hydroxy-3-methyl-2-oxobutanoate; 3-Hydroxy-3-methyl-2-oxobutanoic acid; Glutarate; Glutaric acid; Pentanedioic acid
43	131.046	0.983746	175365	0.0001047	C4H8N2O3	-H(-)	100	Asparagine	2-Aminosuccinamic acid; L-Asparagine
44	131.083	0.901628	188211	6.48907e-05	C5H12N2O2	-H(-)	100	Ornithine	(S)-2,5-Diaminopentanoate; (S)-2,5-Diaminopentanoic acid; (S)-2,5-Diaminovaleric acid; L-Ornithine
45	132.03	0.994471	345198	8.26379e-05	C4H7NO4	-H(-)	100	Aspartate	2-Aminosuccinic acid; L-Asp; L-Aspartate; L-Aspartic acid
46	133.014	0.150271	121433	0.000205057	C4H6O5	-H(-)	100	Malate	(S)-Malate; L-2-Hydroxybutanedioic acid; L-Apple acid; L-Malate; L-Malic acid; Malate; Malic acid
47	133.05	0.910169	64594.5	0.000317808	C5H10O4	-H(-)	100	Deoxyribose	(2R)-2,3-Dihydroxy-3-methylbutanoate; (R)-2,3-Dihydroxy-3-methylbutanoate; (R)-2,3-Dihydroxy-isovalerate; (R)-2,3-Dihydroxy-isovaleric acid; 2,3-Dihydroxy-3-methylbutanoate; 2,3-Dihydroxy-isovalerate; 2,3-Dihydroxy-isovaleric acid; 2-Deoxy-D-erythro-pentose; 2-Deoxy-D-ribose; Deoxyribose; Thyminose
48	134.027	0.794107	3432.82	0.000741339	C4H9NO2S	-H(-)	100	Homocysteine	Homocysteine; L-2-Amino-4-mercaptobutyric acid; L-Homocysteine
48	134.027	0.794107	3432.82	0.000380776	C3H6N2O4	-H(-) [+1]	51	(-)-Ureidoglycolate	(-)-Ureidoglycolate; (S)-Ureidoglycolate
49	136.041	0.95764	42575.6	-0.000127351	C7H7NO2	-H(-)	100	Anthranilate	2-Aminobenzoate; 4-Aminobenzoate; 4-Aminobenzoic acid; ABEE; Anthranilate; Anthranilic acid; Vitamin L1; o-Aminobenzoic acid; p-Aminobenzoate
50	139.976	0.145661	13774.1	-0.000482685	CH4NO5P	-H(-)	100	Carbamoyl phosphate	Carbamoyl phosphate
51	144.03	0.68487	1563.49	0.00048165	C5H7NO4	-H(-)	100	2-Oxoglutaramate	2-Ketoglutaramate; 2-Oxoglutaramate; 2-Oxoglutaramic acid; alpha-Ketoglutaramate
51	144.03	0.68487	1563.49	0.000316164	C6H9NOS	-H(-) [+2]	37	5-(2-Hydroxyethyl)-4-methylthiazole	4-Methyl-5-(2'-hydroxyethyl)-thiazole; 4-Methyl-5-(2-hydroxyethyl)-thiazole; 5-(2-Hydroxyethyl)-4-methylthiazole
52	144.066	0.708214	9168.18	0.000274445	C6H11NO3	-H(-)	100	4-Acetamidobutanoate	(S)-2-Amino-6-oxohexanoate; 2-Aminoadipate 6-semialdehyde; 4-Acetamidobutanoate; Allysine; L-2-Aminoadipate 6-semialdehyde; L-Allysine; N4-Acetylaminobutanoate
53	145.014	0.788977	10771.6	0.000226058	C5H6O5	-H(-)	100	Oxoglutarate	2-Ketoglutaric acid; 2-Oxoglutarate; Oxoglutaric acid; alpha-Ketoglutaric acid
54	145.062	0.99169	504239	0.000228489	C5H10N2O3	-H(-)	100	Glutamine	L-2-Aminoglutaramic acid; L-Glutamine
55	145.098	0.853673	738410	1.9483e-05	C6H14N2O2	-H(-)	100	Lysine	2,6-Diaminohexanoic acid; L-Lysine; Lysine acid
56	146.046	0.998336	1.00914e+06	-6.00085e-06	C5H9NO4	-H(-)	100	Glutamate	2-Aminoglutaric acid; Glutamate; Glutaminic acid; L-4-Hydroxyglutamate semialdehyde; L-Glutamate; L-Glutamic acid; L-Glutaminic acid; O-Acetyl-L-serine; O3-Acetyl-L-serine
57	147.03	0.301545	106476	0.000105383	C5H8O5	-H(-)	100	Hydroxyglutarate	(2R,3S)-3-Methylmalate; (R)-2-Hydroxyglutarate; (R)-Hydroxyglutarate; D-erythro-3-Methylmalate
58	147.066	0.960699	38551.9	0.000546033	C6H12O4	-H(-)	100	Mevalonate	(2R,3R)-2,3-Dihydroxy-3-methylpentanoate; (R)-2,3-Dihydroxy-3-methylpentanoate; (R)-2,3-Dihydroxy-3-methylvalerate; (R)-Mevalonate; (R)-Pantoate; 3,5-Dihydroxy-3-methylvaleric acid; Mevalonic acid; Pantoate; Pantoic acid
59	148.044	0.989268	455518	3.19318e-05	C5H11NO2S	-H(-)	100	Methionine	L-2-Amino-4methylthiobutyric acid; L-Methionine; Methionine
60	149.097	0.881836	8818	0.000582402	C10H14O	-H(-)	100	Perillyl aldehyde	Perillaldehyde; Perillyl aldehyde
61	151.025	0.845661	3175.37	0.000786469	C5H4N4O2	-H(-)	100	Xanthine	Xanthine
62	151.04	0.635946	9955.54	-7.34958e-05	C8H8O3	-H(-)	100	4-Hydroxyphenylacetate	3,4-Dihydroxyphenylacetaldehyde; 4-Hydroxyphenylacetate; 4-Hydroxyphenylacetic acid; Protocatechuatealdehyde
63	151.061	0.794852	3153.94	0.0002316	C5H12O5	-H(-)	100	Xylitol	Xylitol
64	151.984	0.603874	2950.2	0.000230645	C3H7NO2S2	-H(-)	100	Thiocysteine	S-Mercapto-L-cysteine; Thiocysteine
65	152.035	0.642522	10672	0.000404065	C7H7NO3	-H(-)	100	3-Hydroxyanthranilate	3-Hydroxyanthranilate; 3-Hydroxyanthranilic acid
66	154.062	0.99172	736435	0.000216815	C6H9N3O2	-H(-)	100	Histidine	(S)-alpha-Amino-1H-imidazole-4-propionic acid; L-Histidine
67	155.01	0.854526	47667	0.000128123	C5H4N2O4	-H(-)	100	Orotate	Orotate; Orotic acid; Uracil-6-carboxylic acid
68	157.025	0.922585	6315.85	0.000352952	C5H6N2O4	-H(-)	100	Dihydroorotate	(S)-4,5-Dihydroorotate; (S)-Dihydroorotate; Dihydro-L-orotic acid; L-Dihydroorotate; L-Dihydroorotic acid
69	157.05	0.850945	20882.1	0.000161312	C7H10O4	-H(-)	100	Isopropylmaleate	2-Isopropylmaleate; beta-Isopropylmaleate
70	159.03	-0.394203	25384.2	0.000141114	C6H8O5	-H(-)	100	Oxoadipate	2-Oxoadipate; 2-Oxoadipic acid
71	160.061	0.950537	13322	0.00038183	C6H11NO4	-H(-)	100	Aminoadipate	L-2-Aminoadipate; L-2-Aminoadipic acid; L-2-Aminohexanedioate; L-alpha-Aminoadipate; L-alpha-Aminoadipic acid; O-Acetyl-L-homoserine; O-Acetylhomoserine
72	162.041	0.952333	5454.67	-0.000495718	C5H9NO5	-H(-)	100	Hydroxy-Glu	L-erythro-4-Hydroxyglutamate
73	163.039	0.783462	16515	0.00063267	C9H8O3	-H(-)	100	Coumarate	2-Oxo-3-phenylpropanoate; 3-Phenyl-2-oxopropanoate; 4-Coumarate; 4-Hydroxycinnamate; 4-Hydroxycinnamic acid; Phenylpyruvate; Phenylpyruvic acid; alpha-Ketohydrocinnamic acid; keto-Phenylpyruvate; p-Coumaric acid; trans-4-Hydroxycinnamate; trans-p-Hydroxycinnamate
74	164.038	0.982413	53781	0.000580277	C5H11NO3S	-H(-)	100	Met-oxide	L-Methionine S-oxide
75	164.071	0.986769	1.74138e+06	0.000307527	C9H11NO2	-H(-)	100	Phenylalanine	(S)-alpha-Amino-beta-phenylpropionic acid; D-Phenylalanine; D-alpha-Amino-beta-phenylpropionic acid; L-Phenylalanine
76	165.055	0.902427	21459.2	0.000477857	C9H10O3	-H(-)	100	3-Methoxy-4-hydroxyphenylacetaldehyde	(4-Hydroxy-3-methoxyphenyl)acetaldehyde; 3-Methoxy-4-hydroxyphenylacetaldehyde; Homovanillin
77	166.051	0.571792	5600.74	8.12759e-05	C8H9NO3	-H(-)	100	Pyridoxal	Pyridoxal
78	166.975	0.813981	1908.31	0.000173567	C3H5O6P	-H(-)	100	Phosphoenolpyruvate	PEP; Phosphoenolpyruvate; Phosphoenolpyruvic acid
79	167.071	0.612916	4591.97	0.000916398	C5H15NO3P	-H(-)	100	N-Trimethyl-2-aminoethylphosphonate	2-Trimethylaminoethylphosphonate; N-Trimethyl-2-aminoethylphosphonate
80	167.997	0.932212	10692.6	0.000638556	C3H7NO5S	-H(-)	100	Cysteic acid	2-Amino-3-sulfopropionic acid; 3-Sulfoalanine; L-Cysteate; L-Cysteic acid
81	168.066	0.88494	26393.8	0.000279502	C8H11NO3	-H(-)	100	Pyridoxine	Pyridoxine; Pyridoxol
82	168.99	0.779044	49827.8	0.000869835	C3H7O6P	-H(-)	100	Glycerone phosphate	(2R)-2-Hydroxy-3-(phosphonooxy)-propanal; 3-Hydroxy-2-oxopropyl phosphate; D-Glyceraldehyde 3-phosphate; Dihydroxyacetone phosphate; Glyceraldehyde 3-phosphate; Glycerone phosphate
83	171.006	0.956671	8252.84	0.000348406	C3H9O6P	-H(-)	100	sn-Glycerol 3-phosphate	D-Glycerol 1-phosphate; Glycerophosphoric acid; sn-Glycerol 3-phosphate
84	171.029	0.710664	3485.07	0.000479521	C7H8O5	-H(-)	100	3-Dehydroshikimate	3-Dehydroshikimate
85	172.061	0.873398	4931.78	0.000570435	C7H11NO4	-H(-)	100	Acetyl-Glu-semialdehyde	2-Acetamido-5-oxopentanoate; N-Acetyl-L-glutamate 5-semialdehyde
86	173.009	0.325184	12712.9	9.35992e-05	C6H6O6	-H(-)	100	Aconitate	cis-Aconitate; cis-Aconitic acid
87	173.045	0.704945	8338.63	0.000206249	C7H10O5	-H(-)	100	Shikimate	(2S)-2-Isopropyl-3-oxosuccinate; 2-Oxo-4-methyl-3-carboxypentanoate; 3,4,5-Trihydroxy-1-cyclohexenecarboxylic acid; 3-Carboxy-4-methyl-2-oxopentanoate; Shikimate; Shikimic acid
88	173.093	0.973645	18001.7	8.94338e-05	C7H14N2O3	-H(-)	100	Acetylornithine	N-Acetylornithine; N2-Acetyl-L-ornithine
89	173.104	0.823528	515940	0.000447942	C6H14N4O2	-H(-)	100	Arginine	(S)-2-Amino-5-guanidinovaleric acid; L-Arg; L-Arginine
90	174.056	0.922917	11638.9	0.000148017	C10H9NO2	-H(-)	100	Indole-3-acetate	(Indol-3-yl)acetate; 5-Hydroxyindoleacetaldehyde; IAA; Indole-3-acetate; Indole-3-acetic acid; Indoleacetate; Indoleacetic acid
91	174.088	0.889261	10939.9	0.000587932	C6H13N3O3	-H(-)	100	Citrulline	2-Amino-5-ureidovaleric acid; Citrulline; L-Citrulline
92	175.024	0.379888	3623.24	0.000440631	C6H8O6	-H(-)	100	Hexuronic acid; Ascorbate	D-Glucurone; D-Glucurono-3,6-lactone; D-Glucuronolactone; Glucurone
93	175.036	0.893053	6676.11	-6.56492e-05	C5H8N2O5	-H(-)	100	Carbamoyl-Asp	N-Carbamoyl-L-aspartate
94	175.061	0.875074	194897	0.000218338	C7H12O5	-H(-)	100	3-Propylmalate	(2R,3S)-3-Isopropylmalate; (2S)-2-Hydroxy-2-isopropylsuccinic acid; (2S)-2-Isopropylmalate; 2-D-threo-Hydroxy-3-carboxy-isocaproate; 2-Isopropylmalic acid; 3-Carboxy-2-hydroxy-4-methylpentanoate; 3-Carboxy-3-hydroxy-4-methylpentanoate; 3-Carboxy-3-hydroxyisocaproate; 3-Isopropylmalate; alpha-Isopropylmalate
95	179.036	0.897147	9976.66	-0.00105681	C9H8O4	-H(-)	91	3-(4-Hydroxyphenyl)pyruvate	3,4-Dihydroxy-trans-cinnamate; 3-(4-Hydroxyphenyl)pyruvate; 4-Hydroxyphenylpyruvate; Caffeate; Caffeic acid; p-Hydroxyphenylpyruvic acid; trans-Caffeate
95	179.036	0.897147	9976.66	8.549e-05	C6H8O5	.F(-)	40	Oxoadipate	2-Oxoadipate; 2-Oxoadipic acid
96	179.056	0.992135	1.30112e+06	0.000273438	C6H12O6	-H(-)	60	Hexose	1D-myo-Inositol; 1L-myo-Inositol; Bios I; Carubinose; Cyclohexitol; D-Fructose; D-Galactopyranose; D-Galactose; D-Glucopyranose; D-Glucose; D-Mannose; D-arabino-Hexulose; D-myo-Inositol; Dambose; Dextrose; Fructose; Fruit sugar; Glucose; Grape sugar; Inositol; L-myo-Inositol; Levulose; Mannose; Meat sugar; Seminose; alpha-D-Galactose; alpha-D-Glucose; beta-D-Fructose; beta-D-Glucose; beta-D-arabino-Hexulose; beta-Fruit sugar; beta-Levulose; meso-Inositol; myo-Inositol
97	180.066	0.993148	366516	0.000651338	C9H11NO3	-H(-)	100	Tyrosine	(S)-2-Amino-3-(p-hydroxyphenyl)propionic acid; (S)-3-(p-Hydroxyphenyl)alanine; L-Tyrosine; Tyrosine
98	182.97	0.87092	3325.93	6.74147e-05	C3H5O7P	-H(-)	100	3-Phosphonooxypyruvate	3-Phosphohydroxypyruvate; 3-Phosphohydroxypyruvic acid; 3-Phosphonooxypyruvate; 3-Phosphonooxypyruvic acid
99	183.065	0.505515	3845.91	0.00118648	C5H15NO4P	-H(-)	74	Choline-P	Choline phosphate; O-Phosphocholine; Phosphocholine; Phosphorylcholine
100	184.001	0.940312	74339.6	0.000144329	C3H8NO6P	-H(-)	100	Phosphoserine	3-Phosphoserine; Dexfosfoserine; L-O-Phosphoserine; O-Phospho-L-serine
101	184.985	0.239921	14220	0.000158225	C3H7O7P	-H(-)	100	Phosphoglycerate	2-Phospho-(R)-glycerate; 2-Phospho-D-glycerate; 3-Phospho-(R)-glycerate; 3-Phospho-D-glycerate; 3-Phosphoglycerate; D-Glycerate 2-phosphate; D-Glycerate 3-phosphate
102	186.113	0.607997	2492.11	0.000231598	C9H17NO3	-H(-)	100	8-Amino-7-oxononanoate	8-Amino-7-oxononanoate; 8-Amino-7-oxononanoic acid
103	187.025	0.659407	17123.6	0.000110117	C7H8O6	-H(-)	100	(Z)-But-1-ene-1,2,4-tricarboxylate	(Z)-1,2,4-But-1-enetricarboxylic acid; (Z)-But-1-ene-1,2,4-tricarboxylate; (Z)-But-2-ene-1,2,3-tricarboxylate; Homo-cis-aconitate; cis-2-Methylaconitate; cis-Homoaconitate
104	188.034	0.905056	7217.67	0.00094997	C10H7NO3	-H(-)	100	1-Nitronaphthalene-5,6-oxide	1-Nitronaphthalene-5,6-oxide; 1-Nitronaphthalene-7,8-oxide
105	188.056	0.852165	47412.3	0.000297047	C7H11NO5	-H(-)	100	Acetyl-Glu	N-Acetyl-L-glutamate; N-Acetyl-L-glutamic acid
106	189.003	0.0983057	3037.08	0.00081618	C6H6O7	-H(-)	100	Oxalosuccinate	Oxalosuccinate; Oxalosuccinic acid
107	189.039	0.524334	6085.27	0.000977483	C7H10O6	-H(-)	100	3-Dehydroquinate	3-Dehydroquinate; 3-Dehydroquinic acid; 5-Dehydroquinate; 5-Dehydroquinic acid
107	189.039	0.524334	6085.27	-0.000993951	C10H7NO3	-H(-) [+1]	33	1-Nitronaphthalene-5,6-oxide	1-Nitronaphthalene-5,6-oxide; 1-Nitronaphthalene-7,8-oxide
108	191.02	-0.444739	443445	-5.20737e-05	C6H8O7	-H(-)	100	(Iso)Citrate	1-Hydroxypropane-1,2,3-tricarboxylic acid; 1-Hydroxytricarballylic acid; 2-Hydroxy-1,2,3-propanetricarboxylic acid; 2-Hydroxytricarballylic acid; Citrate; Citric acid; Isocitrate; Isocitric acid
109	194.081	0.694291	2526.82	0.000831936	C10H13NO3	-H(-)	100	Methyl-Tyr	2-Phenyl-1,3-propanediol monocarbamate
110	195.051	0.978156	39290.9	0.000370693	C6H12O7	-H(-)	100	Hexonic acid	D-Gluconate; D-Gluconic acid; D-gluco-Hexonic acid; Gulonate; Gulonic acid; L-Gulonate; L-Gulonic acid
110	195.051	0.978156	39290.9	-0.000987507	C7H12O3S	.F(-)	40	2-Oxo-6-methylthiohexanoic acid	2-Oxo-6-methylthiohexanoic acid; 6-(Methylthio)-2-oxo-hexanoic acid
111	198.017	0.877231	2632.57	0.000109148	C4H10NO6P	-H(-)	100	P-homoserine	Imino-D-erythrose 4-phosphate; Iminoerythrose 4-phosphate; O-Phospho-L-homoserine; O-Phosphorylhomoserine
112	198.088	0.793549	2402.48	0.000130402	C8H13N3O3	-H(-)	100	gamma-Glutamyl-beta-aminopropiononitrile	gamma-Glutamyl-3-aminopropiononitrile; gamma-Glutamyl-beta-aminopropiononitrile
113	203.082	0.988917	1.21319e+06	0.000211322	C11H12N2O2	-H(-)	100	Tryptophan	(S)-alpha-Amino-beta-(3-indolyl)-propionic acid; L-Tryptophan; Tryptophan
114	205.035	0.412977	121640	7.36189e-05	C7H10O7	-H(-)	100	(R)-2-Hydroxybutane-1,2,4-tricarboxylate	(-)-1-Hydroxy-1,2,4-butanetricarboxylate; (-)-threo-Homoisocitrate; (1R,2S)-1-Hydroxybutane-1,2,4-tricarboxylate; (2R,3S)-2-Hydroxybutane-1,2,3-tricarboxylate; (R)-2-Hydroxy-1,2,4-butanetricarboxylic acid; (R)-2-Hydroxybutane-1,2,4-tricarboxylate; 2-Hydroxybutane-1,2,3-tricarboxylate; 2-Methylcitrate; 3-Carboxy-2-hydroxyadipate; 3-Hydroxy-3-carboxyadipic acid; Homocitrate; Homocitric acid; Homoisocitrate
115	213.017	0.922147	4324.12	9.26537e-05	C5H11O7P	-H(-)	100	2-Deoxy-D-ribose 1-phosphate	2-Deoxy-D-ribose 1-phosphate; 2-Deoxy-D-ribose 5-phosphate; 2-Deoxy-alpha-D-ribose 1-phosphate
116	213.124	0.901324	2313.23	0.000108701	C10H18N2O3	-H(-)	100	Dethiobiotin	Desthiobiotin; Dethiobiotin
117	214.012	0.79821	2402.19	-0.00021223	C4H10NO7P	-H(-)	100	O-Phospho-4-hydroxy-L-threonine	4-(Phosphonooxy)-L-threonine; 4-(Phosphonooxy)-threonine; O-Phospho-4-hydroxy-L-threonine
118	214.048	0.886749	8212.35	0.000394536	C5H14NO6P	-H(-)	100	sn-Glycero-3-phosphoethanolamine	Glycerophosphoethanolamine; sn-Glycero-3-phosphoethanolamine
119	218.033	0.922346	27350.7	0.000255199	C6H10N3O4P	-H(-)	100	4-Amino-2-methyl-5-phosphomethylpyrimidine	4-Amino-2-methyl-5-phosphomethylpyrimidine; 4-Amino-5-phosphomethyl-2-methylpyrimidine
120	218.103	0.971306	26103.9	0.000339974	C9H17NO5	-H(-)	100	Pantothenate	(R)-Pantothenate; Pantothenate; Pantothenic acid
121	219.077	0.979603	42998.9	0.000249429	C11H12N2O3	-H(-)	100	5-Hydroxy-L-tryptophan	5-Hydroxy-L-tryptophan; Oxitriptan
122	221.06	0.971631	32846.5	0.000259105	C7H14N2O4S	-H(-)	100	Cystathionine	Cystathionine; L-Cystathionine
123	223.072	0.325412	5515.71	0.000831658	C10H12N2O4	-H(-)	100	3-Hydroxy-L-kynurenine	3-Hydroxy-L-kynurenine; 5-Hydroxy-L-kynurenine; 5-Hydroxykynurenine
124	225.098	0.834509	3456.84	0.00119958	C9H14N4O3	-H(-)	73	Carnosine	Carnosine; Nalpha-(beta-alanyl)-L-histidine
125	226.012	0.872197	3292.16	0.000408882	C5H10NO7P	-H(-)	100	L-Glutamyl 5-phosphate	L-Glutamate 5-phosphate; L-Glutamyl 5-phosphate
126	226.083	0.778613	2455.21	0.000699774	C9H13N3O4	-H(-)	100	Deoxycytidine	2'-Deoxycytidine; Deoxycytidine
127	227.068	0.157004	8302.63	-0.00102397	C9H12N2O5	-H(-)	96	Deoxyuridine	2'-Deoxyuridine; 2-Deoxyuridine; Deoxyuridine
128	228.028	0.847974	3703.18	-0.000136662	C5H12NO7P	-H(-)	100	5-Phosphoribosylamine	5-Phospho-D-ribosylamine; 5-Phospho-beta-D-ribosylamine; 5-Phosphoribosyl-1-amine; 5-Phosphoribosylamine
129	229.012	0.954648	6704.59	0.000356376	C5H11O8P	-H(-)	100	Pentose P	D-Ribose 1-phosphate; D-Ribose 5-phosphate; D-Ribulose 5-phosphate; D-Xylulose 5-phosphate; Ribose 1-phosphate; Ribose 5-phosphate; alpha-D-Ribose 1-phosphate
130	235.073	0.961033	17295.5	-0.000188442	C11H12N2O4	-H(-)	100	L-Formylkynurenine	L-Formylkynurenine; N-Formyl-L-kynurenine; N-Formylkynurenine
131	237.028	0.961144	10205.8	2.10709e-05	C6H11N2O6P	-H(-)	100	D-erythro-1-(Imidazol-4-yl)glycerol 3-phosphate	D-erythro-1-(Imidazol-4-yl)glycerol 3-phosphate; D-erythro-Imidazole-glycerol 3-phosphate; D-erythro-Imidazole-glycerol phosphate
132	238.094	0.89374	930.203	0.000515727	C9H13N5O3	-H(-)	100	Dihydrobiopterin	(6R)-6-(L-erythro-1,2-Dihydroxypropyl)-7,8-dihydro-6H-pterin; 6,7-Dihydrobiopterin; 7,8-Dihydrobiopterin; Dihydrobiopterin; L-erythro-7,8-Dihydrobiopterin; Quinoid-dihydrobiopterin
133	239.017	0.988435	122912	-0.000259557	C6H12N2O4S2	-H(-)	100	L-Cystine	L-Cystine; L-Dicysteine; L-alpha-Diamino-beta-dithiolactic acid
134	242.079	0.890167	5933.23	-0.000781655	C9H13N3O5	-H(-)	100	Cytidine	Cytidine; gamma-Glutamyl-beta-cyanoalanine
135	243.062	0.919582	12692.2	0.000397566	C9H12N2O6	-H(-)	100	Uridine	Pseudouridine; Uridine
136	244.999	0.793718	2917.28	-0.000534541	C5H12O7P2	-H(-)	100	Isopentenyl diphosphate	2-Isopentenyl diphosphate; DMAPP; Dimethylallyl diphosphate; Dimethylallyl pyrophosphate; Isopentenyl diphosphate; Monoprenyl diphosphate; Prenyl diphosphate; delta2-Isopentenyl diphosphate; delta3-Isopentenyl diphosphate; delta3-Methyl-3-butenyl diphosphate
137	249.055	0.958483	15986.1	0.000281166	C8H14N2O5S	-H(-)	100	gamma-L-Glutamyl-L-cysteine	5-L-Glutamyl-L-cysteine; L-gamma-Glutamylcysteine; gamma-Glutamylcysteine; gamma-L-Glutamyl-L-cysteine
138	251.066	0.789837	3612.15	0.000888525	C11H12N2O5	-H(-)	100	5-Hydroxy-N-formylkynurenine	5-Hydroxy-N-formyl-L-kynurenine; 5-Hydroxy-N-formylkynurenine
139	253.049	0.633217	2172.8	0.000547328	C7H14N2O6S	-H(-)	100	5-L-Glutamyl-taurine	5-Glutamyl-taurine; 5-L-Glutamyl-taurine; Glutaurine
140	255.074	0.809609	8804.1	0.000327694	C11H14NO6	-H(-)	100	Nicotinate D-ribonucleoside	Nicotinate D-ribonucleoside; beta-D-Ribosylnicotinate
141	258.038	0.900112	3373.95	0.00023414	C6H14NO8P	-H(-)	100	Hexosamine P	Amino-D-fructose 6-phosphate; Aminofructose 6-phosphate; D-Glucosamine 6-phosphate; D-Glucosamine phosphate
142	259.023	0.986436	75362.8	-0.000266691	C6H13O9P	-H(-)	100	Hexose P	1D-myo-Inositol 1-monophosphate; 1D-myo-Inositol 1-phosphate; 1D-myo-Inositol 3-monophosphate; 1D-myo-Inositol 3-phosphate; 1D-myo-Inositol 4-monophosphate; 1D-myo-Inositol 4-phosphate; 1L-myo-Inositol 1-phosphate; Cori ester; D-Fructose 1-phosphate; D-Fructose 6-phosphate; D-Fructose 6-phosphoric acid; D-Glucose 1-phosphate; D-Glucose 6-phosphate; D-Glucose alpha-1-phosphate; D-Mannose 1-phosphate; D-Mannose 6-phosphate; D-Tagatose 6-phosphate; D-myo-Inositol 1-phosphate; D-myo-Inositol 3-monophosphate; D-myo-Inositol 3-phosphate; D-myo-Inositol 4-phosphate; Glucose 6-phosphate; Inositol 1-phosphate; Inositol 3-monophosphate; Inositol 3-phosphate; Inositol 4-phosphate; L-myo-Inositol 1-phosphate; Neuberg ester; Robison ester; alpha-D-Galactopyranose 1-phosphate; alpha-D-Galactose 1-phosphate; alpha-D-Glucose 1-phosphate; alpha-D-Glucose 6-phosphate; alpha-D-Mannose 1-phosphate; beta-D-Fructose 6-phosphate; beta-D-Glucose 6-phosphate; myo-Inositol 1-phosphate; myo-Inositol 3-monophosphate; myo-Inositol 3-phosphate; myo-Inositol 4-phosphate
142	259.023	0.986436	75362.8	9.77399e-05	C6H12N2O4S2	.F(-)	40	L-Cystine	L-Cystine; L-Dicysteine; L-alpha-Diamino-beta-dithiolactic acid
143	267.073	0.93928	19434	0.000841138	C10H12N4O5	-H(-)	100	Inosine	Inosine
144	275.125	0.928815	14219.9	0.000189454	C11H20N2O6	-H(-)	100	N6-(L-1,3-Dicarboxypropyl)-L-lysine	L-Saccharopine; N-[(S)-5-Amino-5-carboxypentyl]-L-glutamic acid; N6-(L-1,3-Dicarboxypropyl)-L-lysine; Saccharopine
145	285.049	0.873344	3374.97	0.000751797	C7H15N2O8P	-H(-)	100	5'-Phosphoribosylglycinamide	5'-Phosphoribosylglycinamide; GAR; Glycinamide ribonucleotide; N1-(5-Phospho-D-ribosyl)glycinamide
146	289.032	0.889253	10934.8	0.000888065	C7H15O10P	-H(-)	100	Sedoheptulose P	D-Sedoheptulose 7-phosphate; D-altro-Heptulose 7-phosphate; Sedoheptulose 7-phosphate; altro-Heptulose 7-phosphate
147	298.07	0.915803	3914.29	-0.000244416	C9H18NO8P	-H(-)	100	D-4'-Phosphopantothenate	(R)-4'-Phosphopantothenate; D-4'-Phosphopantothenate
148	301.217	0.775958	1817.58	0.000354727	C20H30O2	-H(-)	100	(5Z,8Z,11Z,14Z,17Z)-Icosapentaenoic acid	(5Z,8Z,11Z,14Z,17Z)-Eicosapentaenoate; (5Z,8Z,11Z,14Z,17Z)-Eicosapentaenoic acid; (5Z,8Z,11Z,14Z,17Z)-Icosapentaenoic acid; 5,8,11,14,17-Icosapentaenoic acid; Eicosapentaenoic acid
149	306.077	0.957031	492771	-3.93727e-05	C10H17N3O6S	-H(-)	100	Glutathione	5-L-Glutamyl-L-cysteinylglycine; GSH; Glutathione; N-(N-gamma-L-Glutamyl-L-cysteinyl)glycine; Reduced glutathione; gamma-L-Glutamyl-L-cysteinyl-glycine
150	313.044	0.942441	4067.62	1.55958e-05	C8H15N2O9P	-H(-)	100	FGAR	5'-Phosphoribosyl-N-formylglycinamide; N-Formyl-GAR; N-Formylglycinamide ribonucleotide; N2-Formyl-N1-(5-phospho-D-ribosyl)glycinamide
151	321.05	0.923585	2412.54	-0.00063646	C10H15N2O8P	-H(-)	100	dTMP	5'-Thymidylic acid; Deoxythymidine 5'-phosphate; Deoxythymidylic acid; Thymidine 5'-phosphate; Thymidine monophosphate; Thymidylate; Thymidylic acid; dTMP
152	322.045	0.920314	6224.64	-0.000185142	C9H14N3O8P	-H(-)	100	CMP	CMP; Cytidine-5'-monophosphate; Cytidylic acid
153	323.029	0.975821	47879.8	-0.000483994	C9H13N2O9P	-H(-)	100	UMP	5'Uridylic acid; Pseudouridine 5'-phosphate; UMP; Uridine 5'-monophosphate; Uridine monophosphate; Uridylic acid
154	337.055	0.901592	8522.97	0.000951113	C9H15N4O8P	-H(-)	100	1-(5'-Phosphoribosyl)-5-amino-4-imidazolecarboxamide	1-(5'-Phosphoribosyl)-5-amino-4-imidazolecarboxamide; 5'-Phospho-ribosyl-5-amino-4-imidazole carboxamide; 5'-Phosphoribosyl-5-amino-4-imidazolecarboxamide; 5-Amino-1-(5-phospho-D-ribosyl)imidazole-4-carboxamide; 5-Aminoimidazole-4-carboxamide ribotide; 5-Phosphoribosyl-4-carbamoyl-5-aminoimidazole; AICAR
155	338.989	0.902777	125758	-0.000128664	C6H14O12P2	-H(-)	100	Hexose bisP	1D-myo-Inositol 1,4-bisphosphate; D-Fructose 1,6-bisphosphate; D-Fructose 2,6-bisphosphate; D-Tagatose 1,6-bisphosphate; D-myo-Inositol 1,4-bisphosphate; Inositol 1,4-bisphosphate; beta-D-Fructose 1,6-bisphosphate; beta-D-Fructose 2,6-bisphosphate; myo-Inositol 1,4-bisphosphate
156	341.109	0.939025	89208.4	-0.000130247	C12H22O11	-H(-)	100	Disaccharide	1-alpha-D-Glucopyranosyl-2-beta-D-fructofuranoside; 6-O-(alpha-D-Galactopyranosyl)-D-glucopyranose; Brachiose; Cane sugar; D-Gal-alpha1->6D-Glucose; Isomaltose; Melibiose; Saccharose; Sucrose; Trehalose; alpha,alpha'-Trehalose; alpha,alpha-Trehalose
157	346.056	0.950556	64947.9	-1.88564e-05	C10H14N5O7P	-H(-)	100	AMP	2'-Deoxyguanosine 5'-monophosphate; 2'-Deoxyguanosine 5'-phosphate; 5'-AMP; 5'-Adenosine monophosphate; 5'-Adenylic acid; AMP; Adenosine 5'-monophosphate; Adenosine 5'-phosphate; Adenylate; Adenylic acid; Deoxyguanosine monophosphate; Deoxyguanylic acid; dGMP
158	347.04	0.940861	5355.68	6.34477e-05	C10H13N4O8P	-H(-)	100	IMP	5'-IMP; 5'-Inosinate; 5'-Inosine monophosphate; 5'-Inosinic acid; IMP; Inosine 5'-monophosphate; Inosine 5'-phosphate; Inosine monophosphate; Inosinic acid
159	357.091	0.946516	2211.53	-0.00222751	C11H23N2O7PS	-H(-)	14	Pantetheine 4'-phosphate	4'-Phosphopantetheine; D-Pantetheine 4'-phosphate; Pantetheine 4'-phosphate; Phosphopantetheine
160	362.051	0.915465	7537.02	-6.68472e-05	C10H14N5O8P	-H(-)	100	GMP	GMP; Guanosine 5'-monophosphate; Guanosine 5'-phosphate; Guanosine monophosphate; Guanylic acid
161	365.05	0.671981	2295.49	0.000545888	C10H15N4O9P	-H(-)	100	1-(5'-Phosphoribosyl)-5-formamido-4-imidazolecarboxamide	1-(5'-Phosphoribosyl)-5-formamido-4-imidazolecarboxamide; 5'-Phosphoribosyl-5-formamido-4-imidazolecarboxamide; 5-Formamido-1-(5-phospho-D-ribosyl)imidazole-4-carboxamide; 5-Formamido-1-(5-phosphoribosyl)imidazole-4-carboxamide; FAICAR
162	367.018	0.960701	14973	-1.40576e-06	C10H13N2O11P	-H(-)	100	Orotidine 5'-phosphate	Orotidine 5'-phosphate; Orotidylic acid
163	375.131	0.908388	1717.77	-0.000477307	C17H20N4O6	-H(-)	100	Riboflavin	7,8-Dimethyl-10-ribitylisoalloxazine; Lactoflavin; Riboflavin; Vitamin B2
164	381.123	0.868707	5870.77	0.000567826	C15H28O7P2	-H(-)	100	trans,trans-Farnesyl diphosphate	(2E,6E)-Farnesyl diphosphate; 2-trans,6-trans-Farnesyl diphosphate; Farnesyl diphosphate; Farnesyl pyrophosphate; trans,trans-Farnesyl diphosphate
165	383.115	0.948672	7810.72	-0.000244197	C14H20N6O5S	-H(-)	100	S-Adenosyl-L-homocysteine	S-Adenosyl-L-homocysteine; S-Adenosylhomocysteine
166	387.001	0.912565	3062.9	-0.00110871	C9H14N2O11P2	-H(-)	84	dUDP	2'-Deoxyuridine 5'-diphosphate; dUDP
167	401.015	0.893476	2704.85	0.000644996	C10H16N2O11P2	-H(-)	100	dTDP	Deoxythymidine 5'-diphosphate; dTDP
168	402.011	0.876271	5061.59	-0.00055871	C9H15N3O11P2	-H(-)	100	CDP	CDP; Cytidine 5'-diphosphate; Cytidine diphosphate
169	402.995	0.88811	22534.4	-5.73485e-05	C9H14N2O12P2	-H(-)	100	UDP	UDP; Uridine 5'-diphosphate
170	410.028	0.890504	1788.82	-0.000365831	C10H15N5O9P2	-H(-)	100	dADP	2'-Deoxyadenosine 5'-diphosphate; dADP
171	411.012	0.929479	1922.14	-0.000812576	C10H14N4O10P2	-H(-)	100	dIDP	2'-Deoxyinosine 5'-diphosphate; 2'-Deoxyinosine-5'-diphosphate; dIDP
172	421.076	0.920673	5011.19	-0.000246946	C12H23O14P	-H(-)	100	alpha,alpha'-Trehalose 6-phosphate	6-O-Phosphonosucrose; 6-Phosphosucrose; Sucrose 6-phosphate; Trehalose 6-phosphate; alpha,alpha'-Trehalose 6-phosphate; beta-D-Fructofuranosyl-6-O-phosphono-alpha-D-glucopyranoside
173	426.022	0.893114	56975.9	-0.000297591	C10H15N5O10P2	-H(-)	100	ADP	2'-Deoxyguanosine 5'-diphosphate; 3'-Phosphoadenylate; ADP; Adenosine 3',5'-bisphosphate; Adenosine 5'-diphosphate; PAP; Phosphoadenosine phosphate; dGDP
174	433.332	-0.106423	3283.17	0.000419891	C27H46O4	-H(-)	100	3alpha,7alpha-Dihydroxy-5beta-cholestanate	3alpha,7alpha-Dihydroxy-5beta-cholestanate; 3alpha,7alpha-Dihydroxy-5beta-cholestanoate
175	455.097	0.916249	2952.18	-1.49944e-05	C17H21N4O9P	-H(-)	100	FMN (ox)	FMN; Flavin mononucleotide; Riboflavin-5-phosphate
176	462.066	0.77561	2411.2	0.000871233	C14H18N5O11P	-H(-)	100	N6-(1,2-Dicarboxyethyl)-AMP	Adenylosuccinate; Adenylosuccinic acid; N6-(1,2-Dicarboxyethyl)-AMP; N6-(1,2-Dicarboxyethyl)AMP
177	465.98	0.923412	2562.94	0.00197591	C9H16N3O13P3	-H(-)	21	dCTP	2'-Deoxycytidine 5'-triphosphate; Deoxycytidine 5'-triphosphate; Deoxycytidine triphosphate; dCTP
178	482.961	0.783463	22089.2	-6.4833e-05	C9H15N2O15P3	-H(-)	100	UTP	UTP; Uridine 5'-triphosphate; Uridine triphosphate
179	487.1	0.806072	2972.54	0.000130582	C14H26N4O11P2	-H(-)	100	CDP-choline	CDP-choline; Citicoline; Cytidine 5'-diphosphocholine
180	489.992	0.872508	2757.33	0.0017298	C10H16N5O12P3	-H(-)	31	dATP	2'-Deoxyadenosine 5'-triphosphate; Deoxyadenosine 5'-triphosphate; Deoxyadenosine triphosphate; dATP
181	503.162	0.826641	7957.33	0.0001927	C18H32O16	-H(-)	100	Triose	6G-alpha-D-galactosylsucrose; D-Gal alpha 1->6D-Gal alpha 1->6D-Glucose; D-Gal-alpha1->6D-Gal-alpha1->6D-Glucose; Gossypose; Manninotriose; Melitose; Melitriose; Raffinose
182	505.988	0.771687	56301.3	1.75811e-05	C10H16N5O13P3	-H(-)	100	ATP	2'-Deoxyguanosine 5'-triphosphate; ATP; Adenosine 5'-triphosphate; Deoxyguanosine 5'-triphosphate; Deoxyguanosine triphosphate; dGTP
183	521.983	0.826783	7191.18	0.000188606	C10H16N5O14P3	-H(-)	100	GTP	GTP; Guanosine 5'-triphosphate
184	558.064	0.838436	5158.84	0.000499804	C15H23N5O14P2	-H(-)	100	ADP-ribose	1-(5-Phospho-beta-D-ribosyl)-AMP; 1-(5-Phosphoribosyl)-AMP; ADP-D-ribose; ADP-ribose; Adenosine diphosphate ribose; N1-(5-Phospho-D-ribosyl)-AMP; Phosphoribosyl-AMP
185	563.068	0.888152	3113.54	0.000410033	C16H26N2O16P2	-H(-)	100	dTDP-hexose	dTDP-D-galactose; dTDP-D-glucose; dTDP-alpha-D-glucose; dTDP-galactose; dTDP-glucose
186	565.048	0.877072	32893.6	0.000107756	C15H24N2O17P2	-H(-)	100	UDP-hexose	UDP-D-galactopyranose; UDP-D-galactose; UDP-D-glucose; UDP-alpha-D-galactopyranose; UDP-alpha-D-galactose; UDP-alpha-D-glucose; UDP-galactose; UDP-glucose; UDPglucose; Uridine diphosphate glucose
187	604.07	0.834074	11755.3	-0.000312091	C16H25N5O16P2	-H(-)	100	GDP-hexose	GDP-D-mannose; GDP-alpha-D-mannose; GDP-mannose
188	606.075	0.864236	85769	-0.000452717	C17H27N3O17P2	-H(-)	100	UDP-acetyl-hexosamine	UDP-N-acetyl-D-glucosamine; UDP-N-acetyl-alpha-D-glucosamine; UDP-N-acetylglucosamine
188	606.075	0.864236	85769	0.000157634	C16H25N5O16P2	-H(-) [+2]	35	GDP-hexose	GDP-D-mannose; GDP-alpha-D-mannose; GDP-mannose
189	611.145	0.763384	6838.15	-0.000372358	C20H32N6O12S2	-H(-)	100	Glutathione disulfide	GSSG; Glutathione disulfide; Oxidized glutathione; Oxiglutatione
190	664.118	0.882581	42486.1	-0.000218603	C21H29N7O14P2	-H(-)	100	NADH (red)	DPNH; NADH; Reduced nicotinamide adenine dinucleotide
191	766.108	0.810616	1391.9	-0.00054723	C21H36N7O16P3S	-H(-)	100	CoA	CoA; CoA-SH; Coenzyme A
192	784.149	0.82823	1472.9	0.000548648	C27H33N9O15P2	-H(-)	100	FAD (ox)	FAD; Flavin adenine dinucleotide
193	808.118	0.799354	7823.33	0.000256009	C23H38N7O17P3S	-H(-)	100	Acetyl-CoA	Acetyl coenzyme A; Acetyl-CoA
194	910.15	0.688331	859.173	0.000226197	C27H44N7O20P3S	-H(-)	100	(S)-3-Hydroxy-3-methylglutaryl-CoA	(S)-3-Hydroxy-3-methylglutaryl-CoA; 3-Hydroxy-3-methylglutaryl-CoA; HMG-CoA; Hydroxymethylglutaroyl coenzyme A; Hydroxymethylglutaryl-CoA

### Sheet: intensities
ionIdx	ionMz		001 / burnin	002 / burnin	003 / burnin	004 / burnin	005 / wt	006 / wt	007 / wt	008 / wt	009 / wt	010 / wt	011 / aytlof	012 / aytlof	013 / aytlof	014 / aytlof	015 / aytlof	016 / aytlof	017 / wt	018 / wt	019 / wt	020 / wt	021 / wt	022 / wt	023 / wt	024 / wt	025 / aytlof	026 / aytlof	027 / wt	028 / wt	029 / wt	030 / wt	031 / aytlof	032 / aytlof	033 / aytlof	034 / aytlof	035 / aytlof	036 / aytlof	037 / wt	038 / wt	039 / wt	040 / wt	041 / aytlof	042 / aytlof	043 / aytlof	044 / aytlof	045 / wt	046 / wt	047 / wt	048 / wt	049 / wt	050 / wt	051 / wt	052 / wt	053 / aytlof	054 / aytlof	055 / wt	056 / wt	057 / wt	058 / wt	059 / wt	060 / wt	061 / aytlof	062 / aytlof	063 / wt	064 / wt	065 / aytlof	066 / aytlof	067 / wt	068 / wt	069 / aytlof	070 / aytlof	071 / wt	072 / wt	073 / aytlof	074 / aytlof	075 / wt	076 / wt	077 / aytlof	078 / aytlof	079 / wt	080 / wt	081 / aytlof	082 / aytlof	083 / aytlof	084 / aytlof	085 / wt	086 / wt	087 / wt	088 / wt	089 / aytlof	090 / aytlof	091 / aytlof	092 / aytlof	093 / aytlof	094 / aytlof	095 / wt	096 / wt	097 / wt	098 / wt	099 / wt	100 / wt	101 / wt	102 / wt	103 / aytlof	104 / aytlof	105 / aytlof	106 / aytlof	107 / aytlof	108 / aytlof	109 / wt	110 / wt	111 / wt	112 / wt	113 / aytlof	114 / aytlof	115 / aytlof	116 / aytlof	117 / wt	118 / wt	119 / aytlof	120 / aytlof	121 / aytlof	122 / aytlof	123 / aytlof	124 / aytlof	125 / aytlof	126 / aytlof	127 / aytlof	128 / aytlof	129 / wt	130 / wt	131 / wt	132 / wt	133 / wt	134 / wt	135 / wt	136 / wt	137 / wt	138 / wt	139 / wt	140 / wt	141 / wt	142 / wt	143 / aytlof	144 / aytlof	145 / aytlof	146 / aytlof	147 / wt	148 / wt	149 / aytlof	150 / aytlof	151 / aytlof	152 / aytlof	153 / aytlof	154 / aytlof	155 / wt	156 / wt	157 / aytlof	158 / aytlof	159 / aytlof	160 / aytlof	161 / aytlof	162 / aytlof	163 / wt	164 / wt	165 / aytlof	166 / aytlof	167 / aytlof	168 / aytlof	169 / wt	170 / wt	171 / aytlof	172 / aytlof	173 / wt	174 / wt	175 / aytlof	176 / aytlof	177 / aytlof	178 / aytlof	179 / aytlof	180 / aytlof	181 / wt	182 / wt	183 / aytlof	184 / aytlof	185 / wt	186 / wt	187 / aytlof	188 / aytlof	189 / aytlof	190 / aytlof	191 / aytlof	192 / aytlof	193 / wt	194 / wt	195 / wt	196 / wt	197 / tef2ctrl	198 / tef2ctrl	199 / tef2ctrl	200 / tef2ctrl	201 / tef2ayt1	202 / tef2ayt1	203 / tef2ctrl	204 / tef2ctrl	205 / tef2ayt1	206 / tef2ayt1	207 / tef2ayt1	208 / tef2ayt1	209 / tef2ayt1	210 / tef2ayt1	211 / tef2ayt1	212 / tef2ayt1	213 / tef2ayt1	214 / tef2ayt1	215 / tef2ayt1	216 / tef2ayt1	217 / tef2ctrl	218 / tef2ctrl	219 / tef2ayt1	220 / tef2ayt1	221 / tef2ayt1	222 / tef2ayt1	223 / tef2ctrl	224 / tef2ctrl	225 / tef2ctrl	226 / tef2ctrl	227 / tef2ctrl	228 / tef2ctrl	229 / tef2ayt1	230 / tef2ayt1	231 / tef2ayt1	232 / tef2ayt1	233 / tef2ctrl	234 / tef2ctrl	235 / tef2ayt1	236 / tef2ayt1	237 / tef2ayt1	238 / tef2ayt1	239 / tef2ctrl	240 / tef2ctrl	241 / tef2ayt1	242 / tef2ayt1	243 / tef2ayt1	244 / tef2ayt1	245 / tef2ctrl	246 / tef2ctrl	247 / tef2ctrl	248 / tef2ctrl	249 / tef2ayt1	250 / tef2ayt1	251 / tef2ctrl	252 / tef2ctrl	253 / tef2ctrl	254 / tef2ctrl	255 / tef2ctrl	256 / tef2ctrl	257 / tef2ctrl	258 / tef2ctrl	259 / tef2ctrl	260 / tef2ctrl	261 / tef2ayt1	262 / tef2ayt1	263 / tef2ctrl	264 / tef2ctrl	265 / tef2ctrl	266 / tef2ctrl	267 / tef2ctrl	268 / tef2ctrl	269 / tef2ayt1	270 / tef2ayt1	271 / tef2ctrl	272 / tef2ctrl	273 / tef2ctrl	274 / tef2ctrl	275 / tef2ctrl	276 / tef2ctrl	277 / tef2ayt1	278 / tef2ayt1	279 / tef2ayt1	280 / tef2ayt1	281 / tef2ayt1	282 / tef2ayt1	283 / tef2ayt1	284 / tef2ayt1	285 / tef2ctrl	286 / tef2ctrl	287 / tef2ayt1	288 / tef2ayt1	289 / tef2ayt1	290 / tef2ayt1	291 / tef2ayt1	292 / tef2ayt1	293 / tef2ayt1	294 / tef2ayt1	295 / tef2ayt1	296 / tef2ayt1	297 / tef2ayt1	298 / tef2ayt1	299 / tef2ayt1	300 / tef2ayt1	301 / tef2ctrl	302 / tef2ctrl	303 / tef2ayt1	304 / tef2ayt1	305 / tef2ctrl	306 / tef2ctrl	307 / tef2ctrl	308 / tef2ctrl	309 / tef2ayt1	310 / tef2ayt1	311 / tef2ctrl	312 / tef2ctrl	313 / tef2ctrl	314 / tef2ctrl	315 / tef2ayt1	316 / tef2ayt1	317 / tef2ayt1	318 / tef2ayt1	319 / tef2ayt1	320 / tef2ayt1	321 / tef2ayt1	322 / tef2ayt1	323 / tef2ctrl	324 / tef2ctrl	325 / tef2ayt1	326 / tef2ayt1	327 / tef2ayt1	328 / tef2ayt1	329 / tef2ctrl	330 / tef2ctrl	331 / tef2ctrl	332 / tef2ctrl	333 / tef2ayt1	334 / tef2ayt1	335 / tef2ayt1	336 / tef2ayt1	337 / tef2ctrl	338 / tef2ctrl	339 / tef2ctrl	340 / tef2ctrl	341 / tef2ctrl	342 / tef2ctrl	343 / tef2ctrl	344 / tef2ctrl	345 / tef2ayt1	346 / tef2ayt1	347 / tef2ctrl	348 / tef2ctrl	349 / tef2ctrl	350 / tef2ctrl	351 / tef2ctrl	352 / tef2ctrl	353 / tef2ctrl	354 / tef2ctrl	355 / tef2ayt1	356 / tef2ayt1	357 / tef2ctrl	358 / tef2ctrl	359 / tef2ctrl	360 / tef2ctrl	361 / tef2ctrl	362 / tef2ctrl	363 / tef2ctrl	364 / tef2ctrl	365 / tef2ctrl	366 / tef2ctrl	367 / tef2ctrl	368 / tef2ctrl	369 / tef2ayt1	370 / tef2ayt1	371 / tef2ayt1	372 / tef2ayt1	373 / tef2ayt1	374 / tef2ayt1	375 / tef2ctrl	376 / tef2ctrl	377 / tef2ayt1	378 / tef2ayt1	379 / tef2ctrl	380 / tef2ctrl	381 / tef2ctrl	382 / tef2ctrl	383 / tef2ayt1	384 / tef2ayt1	385 / tef2ayt1	386 / tef2ayt1	387 / tef2ayt1	388 / tef2ayt1
1	59.0139		96886	105694	101222	102384	107463	119281	105667	111123	96402	96905	114933	113148	64721	66755	103696	105406	111008	106983	110030	113835	108316	105414	88227	92067	111795	111374	90390	94259	104583	100896	103983	111084	113850	113181	103706	108148	105542	106762	63794	62716	88506	95269	98405	100451	96509	93588	105733	108247	59595	58446	63969	65281	98921	100391	104609	99265	94793	92778	105345	113148	94575	93516	104769	107555	102469	101855	98987	102217	103498	107069	100949	103903	85711	88208	95364	99006	104093	105770	110084	100425	96360	90513	103536	105798	102509	102794	99803	107836	90060	84499	101111	108248	92206	96716	100689	101783	95351	92686	104559	110899	104216	106028	88411	89800	106203	108828	99421	104749	104890	102584	106148	106498	103030	100215	68622	64577	105716	103856	92829	90711	95342	88547	99621	101367	101744	101456	56848	57645	102216	107491	65107	62379	94736	97729	101541	102582	100667	102274	109185	102151	103099	110275	55356	55355	98188	96745	77824	82938	107236	104822	98274	93516	100261	102501	69110	77581	69685	71903	98729	100495	89805	88361	92574	96251	98600	96212	74597	71150	76549	77465	104009	111060	105636	105643	102790	105155	97157	94190	99885	97645	99494	103348	60465	59805	76508	80460	87947	87506	75972	75301	97784	97802	109399	108455	107142	105503	78957	78011	49786	57376	79745	80205	102969	110413	102632	98702	105667	115236	115620	118178	119480	120966	116460	114126	113744	113672	113965	117133	107183	109245	106798	113112	115212	117988	112099	118080	109202	106266	110590	107723	110334	106886	115519	111624	111177	108841	116591	111824	108896	114667	111708	113560	118169	116248	110300	108059	112256	110602	102288	103860	67434	68852	95553	94208	110560	111780	80304	79343	116240	118164	102901	105276	106004	104766	77913	81886	110963	114678	111326	109508	110977	110579	112992	109678	84868	83252	92955	93996	104982	105316	64982	65419	99790	96470	111501	112809	60250	59868	108855	106894	96801	104168	93683	92910	78275	81035	108028	105673	93086	98894	107531	114331	96176	88261	98420	100637	115938	111264	76575	78872	111363	110052	103079	103043	67749	63643	97804	106450	104566	104777	100622	105981	94664	96151	75128	78081	59624	60703	102627	100531	108980	110475	95830	92242	108012	113735	95406	92594	107112	102753	92403	92579	99351	103361	101652	108528	105498	110432	102869	106217	79635	81650	106779	113855	96197	90990	69967	69248	103025	105437	102198	106622	87866	92321	104505	101826	101415	106859	103863	105343	102999	105203	102813	99348	94985	99088	108329	115829	102449	97622	100603	103172	101561	104857	111240	107886	107770	105949
2	70.0299		1744	2165	2103	1542	2569	2654	2541	1875	2443	2030	2466	3294	1941	1267	1741	2701	1892	1821	1695	1879	2055	2988	2361	2013	2163	2148	1491	1793	1538	1768	2116	1915	2431	2431	2352	1825	2081	2391	2309	2388	1421	2477	2573	2901	2643	2945	3023	2650	2659	2060	2428	1423	2492	1616	2418	3520	2189	2596	2782	2441	1819	2315	2666	2780	1692	3587	2996	2216	2286	2204	2305	2763	2743	2490	2427	2695	2591	2505	2347	1675	1928	2183	2440	2367	2463	2242	2577	2551	2321	2629	3014	2753	1649	2453	2565	2262	2800	1877	1967	2696	2462	2190	2204	2348	2140	2758	2265	2564	2622	1669	1721	1811	2322	1332	2179	1743	2855	2151	2194	2426	2639	1182	2218	2888	1949	1703	1132	1277	3032	1887	2033	2383	1889	1830	2594	2763	2531	2533	2485	2482	2975	2962	2177	2120	2529	3311	2350	1674	2155	2329	2601	2070	2202	1787	2176	1264	2652	2322	2501	2575	2077	2243	2324	2502	1784	2141	2339	1795	2928	2088	2156	1826	1687	1982	2320	3252	2674	2270	2720	2381	2444	2111	1339	1919	2067	2468	2131	1365	2553	3152	2152	1973	2566	3127	2343	1919	2396	2375	950	1295	2340	1669	2463	2427	1921	1532	2843	2002	2213	2823	3518	3044	2989	3732	2588	2061	3160	3076	3072	2220	2311	3072	2791	2990	1829	2530	2644	3723	1751	2886	2515	2562	3453	2192	2880	2439	2321	3984	2888	2689	3290	3296	2945	3793	2583	3010	3171	3605	3518	2346	1556	2310	1966	2044	2303	3121	1226	2272	4792	3182	2433	2690	3178	3667	1553	1864	2777	2900	2645	3422	3681	2921	3096	4592	2190	3330	1898	1888	2675	4554	1739	1301	2344	2680	3045	3813	2220	968	3308	3165	2827	2792	2760	2093	1631	1430	3563	3425	2541	2570	3714	3587	1865	2300	3316	2602	3021	3016	1876	2027	2411	2933	3067	3238	2029	1525	3451	2471	3681	3369	2639	3144	2580	3026	2179	2046	1428	1122	2161	2328	2843	3218	2344	2349	3103	2637	2256	1865	2447	3251	2593	2029	4562	2632	2815	2396	3058	3436	2738	2514	1774	1368	3643	3543	4102	3396	2056	1461	3166	3379	1925	2688	2294	1826	3306	3110	2398	2599	3376	3411	3443	2670	2199	3519	3544	2412	3854	2630	3538	2236	2681	3661	2634	2773	2769	2797	3634	3923
3	71.0139		57915	60950	59482	61145	66450	72269	65482	69082	67108	66127	66119	63465	41906	40635	57357	62751	67221	70828	68977	67873	67238	66218	63957	67684	64541	70245	56973	58845	59224	66242	62696	64940	67921	72258	64064	61655	63820	65280	54865	56511	52015	56436	58468	64081	64602	67082	59314	62149	57848	50841	54846	53102	59162	60952	60191	65802	59890	67389	62924	65003	56160	60700	59603	63503	59940	65550	62032	64560	60739	61450	64018	67226	58258	65781	57959	55204	68664	67684	67975	64009	66872	66748	59982	63849	65226	66667	59738	62924	69122	70427	61357	64282	63317	68053	58000	63199	68196	67799	65394	65079	63781	65452	67261	59714	59430	64454	62767	64222	70265	68271	64862	65258	59857	58918	51681	57634	64129	64530	62258	59731	58902	60113	65535	68991	60331	63178	40089	45551	66592	67956	59605	59587	57775	63144	71174	72396	63333	68660	66044	67105	69172	67396	44772	41949	66588	64329	67513	67926	63548	68494	61560	67087	61344	61740	43808	49584	56822	53020	63779	65515	55160	58370	61600	62627	68213	68515	54226	56825	61821	63966	63940	68447	61415	67193	69181	70003	55391	61005	64943	63499	62804	65467	45183	44360	66898	65067	64150	68076	59925	60221	64932	65836	65400	70368	67444	67728	59922	61570	35232	36644	59219	59755	70021	69422	68475	71297	73802	76685	74279	75507	73963	80504	78433	81498	72306	68530	73242	72449	80611	81424	72133	73010	80167	80623	78742	78860	75977	72347	75573	74965	78495	79369	76903	78678	70722	73328	75995	76440	72040	73686	72244	76622	82398	78550	72780	75350	76062	72460	69862	63399	47324	43146	68674	76193	71882	77831	67276	63345	74508	78740	71518	71623	77090	78984	60051	65932	71132	75977	71906	74655	71356	72554	81351	76098	57348	58378	69076	74130	70281	67519	41610	38285	60418	62944	72784	71581	40036	40762	65583	70128	73705	74125	60647	57765	61901	60955	63669	69025	72898	75217	70675	71567	69057	70712	67572	68242	70709	73847	61634	64925	70788	74688	74841	79099	44308	48658	68237	67826	67666	66719	68575	71670	66885	67390	58058	60071	41377	40661	64223	71886	70064	72362	69291	70049	68447	72481	72009	68315	75389	78023	68271	76337	72887	74085	72773	71376	69331	72152	76232	76616	63802	65559	74970	71081	66168	66773	46389	46777	68269	69116	71385	73015	69798	72453	64688	69009	67795	71110	71570	70484	67024	71253	70866	70005	68913	71983	70808	75036	66373	69352	67750	67030	73134	76659	71452	72768	69960	75814
4	73.0295		21224	20796	20594	22753	24681	24395	29001	25506	27327	25605	26896	26621	32846	33141	23370	24437	30275	26815	26579	24556	26619	26090	34580	35043	24798	28223	24743	22301	24809	27700	26289	26780	29628	30178	28037	24226	26323	28698	39964	38934	23072	23544	29319	25675	27171	27882	24993	27136	36987	36856	33105	32960	23070	25548	23346	26999	28019	29791	23795	26905	25871	23706	27637	28256	27427	27476	26318	29453	27831	29762	28595	28904	36429	32713	25682	26927	28277	30091	27457	27316	34252	33671	28079	29697	31608	29536	29059	27920	34790	36499	29237	27275	30952	30713	27780	28737	33079	29134	29151	30938	30190	29555	29403	30893	31017	34930	30167	28613	33214	28797	28479	32141	28919	28171	42745	38903	28112	30257	29041	28153	29772	26736	31107	29940	30121	32134	42225	39953	29090	31939	42480	39424	30647	30718	33480	33850	30381	33744	30754	33379	32783	34373	40449	44759	32289	31964	34520	34451	31885	32207	28039	33142	29885	28759	23883	25899	39873	40508	29407	27928	27961	30211	31049	32794	30176	31701	40688	40905	34007	32521	30348	30039	29049	28668	29447	34969	32397	27967	28831	29834	34389	31159	39486	40098	36102	36005	36875	37132	40764	41421	27501	32812	30728	33494	35445	33294	35921	35335	21405	21704	35421	33126	35312	34542	39456	38806	35948	35657	33807	34826	36473	37609	39068	39756	35114	33468	36698	36875	41615	40439	35969	36356	35587	38707	38042	39897	34021	37020	36663	35562	39698	42012	37164	38674	33428	34268	32894	36474	32921	37292	36679	36132	34898	39783	38657	39719	36267	34951	30018	32225	25862	25039	41072	38112	32167	37745	34112	37815	34667	37252	36783	36942	42213	40585	36780	36157	34335	36661	32247	37753	35932	35031	34472	34876	30679	30935	35163	38982	31353	31446	27222	26181	29417	31803	31173	35092	27212	26184	34557	34889	39399	39242	29761	30108	36331	35554	32852	31266	34238	40945	33114	32658	35261	37913	30667	30435	31856	31320	40361	39305	31694	34039	41463	40030	26888	26754	34588	35374	31946	31487	33723	37116	31480	31170	35837	40665	20695	24138	33523	33834	33451	35650	38876	37837	30054	36772	43567	43103	35923	35723	39213	38736	35110	35653	33129	35372	34085	33913	42552	40731	39760	38286	33255	34946	29808	31497	29478	27168	32806	32232	38845	40037	38982	39776	32131	34375	28564	35089	31743	33592	35809	31761	35111	35423	37556	39648	36329	36921	37188	36182	34404	34432	35883	39937	32882	35834	36925	36890
5	74.0248		34740	36553	35213	32892	35216	43281	39081	43843	44269	41863	42609	39774	70237	72746	36464	39411	39575	39175	36511	41823	41026	38031	58211	56354	40989	39705	31025	33431	38392	32702	36145	37156	40774	40902	37263	33698	36210	38399	79877	84870	30736	29929	41228	37349	40955	42919	34810	36270	66242	63579	59335	60213	31555	34355	33730	35190	42936	41998	35633	40029	29726	30087	34147	34413	33784	34418	35139	32474	35566	33603	31605	36339	45848	44240	30701	30225	35688	36141	35129	35415	50376	49706	30528	33173	36140	36286	29860	35048	46548	48739	34881	35233	39471	40385	33879	34615	44198	43418	37922	34848	34899	34900	40547	38530	34197	34192	36232	34923	33035	37191	33700	30158	32013	34510	50327	54962	40340	41881	28111	30949	32894	31245	41338	42199	34468	29873	68194	69840	36255	37151	62664	62227	32919	31286	37985	37483	33675	33710	37568	35739	35193	35807	73835	79457	34752	33633	51215	51387	36456	34552	31898	31593	33204	35621	22965	22199	58994	63007	35487	34706	26151	30998	32219	31232	40789	39793	58378	61411	46191	48493	36744	33989	33439	33626	36552	36758	28887	27406	31672	34633	35534	37423	69134	70387	46186	49872	51381	52951	57965	60031	37403	36110	41179	38966	34499	36650	45444	45233	10363	10107	39252	38182	29896	29547	35613	39329	31772	31678	30450	30027	32179	31754	28328	35127	29799	28147	32035	30418	32547	31791	28781	28365	28931	31954	31585	31359	26526	30456	27628	28946	33799	33539	31934	31746	26636	26357	27003	28246	27410	28673	31771	28643	29476	31340	30113	26086	28061	27452	22462	25119	13774	13008	38060	38424	27512	28494	35984	37933	29080	28987	22117	25777	34120	35630	49448	49574	27676	25112	26754	24197	27278	25756	26149	26433	18532	19152	32143	32686	23349	27340	14089	12016	21782	23202	28295	26983	9357	12851	25452	26597	30873	30949	20725	21275	37420	40180	26387	26600	28359	33553	24876	27131	31143	35266	24503	23600	27581	26017	36779	36610	29953	28475	31908	28536	16080	14695	27095	27181	24207	24778	25727	25678	23652	22814	37117	36691	11723	13535	25508	26377	27841	27699	31530	34725	26153	26054	37119	40539	28106	28292	36202	32289	26925	25926	22514	24361	25072	26071	31168	33667	41853	44244	25085	24558	21597	24326	14400	13894	25623	23756	32178	31164	34517	38534	24581	25454	25044	24944	26997	25656	26785	26002	25516	25451	25179	30401	27217	28697	22384	28575	22295	23154	25748	27357	28308	28635	26041	25993
6	75.0088		4226	4603	3164	3763	4160	3624	2887	2792	2613	2545	2994	3427	3831	3730	3692	3160	3932	3783	3180	3403	2859	2888	3470	2701	3599	3651	4111	2607	2365	2648	3782	3190	3022	3814	3630	2375	2685	2997	3187	3718	3165	3177	2628	3176	2949	2996	2617	2684	2822	2483	2258	4379	3354	3571	2051	3356	2763	2236	3331	2690	3774	3393	3186	2737	2960	2758	3645	2881	3587	3022	3374	2392	3591	3065	3305	3934	3041	2804	2993	3180	2977	2630	2879	3331	2211	2717	2357	3143	2018	2768	2739	2773	3907	2216	3225	2307	3541	2958	3343	3623	2848	2888	3308	3278	2825	3273	2780	3288	3309	3363	2319	2919	2855	2712	2888	3408	3243	3445	1999	2908	3869	2899	2643	2446	2845	2950	3911	3263	2304	3342	3430	2558	3514	3302	3693	3028	2767	2865	2650	2655	1919	3239	2725	2190	3066	3296	2122	2502	2935	2698	2556	2624	3149	2748	2597	3364	3064	2707	3574	2830	2042	3029	2038	2310	2616	2665	2353	3366	2548	2983	1899	2804	2560	3095	2825	2613	3182	2750	3046	2987	2671	2877	3100	3509	2440	2578	3337	3482	3152	3010	2407	2561	2622	2381	2916	3338	3257	2923	2127	2369	3258	3637	2512	3655	2553	3259	3422	3603	3870	3420	3393	3402	3141	2150	2645	3753	3656	3368	2809	3329	2253	3408	3344	3903	3318	3611	2730	3085	2679	2648	3008	3982	3008	2884	3154	4735	3931	4091	2629	2461	4185	2788	2896	3386	3077	2913	3676	3304	2799	2436	3312	2488	4065	2203	2508	3358	3503	3251	3045	3553	2742	2792	2981	3250	3125	2909	2566	2401	3067	3371	3227	2459	2789	2968	3411	2501	3299	2856	2678	2681	2664	3642	3393	2458	3646	2824	3127	1873	2655	2258	2432	3634	2467	3293	2729	2965	2909	3274	2160	3769	3722	3066	3009	2687	1939	3002	3138	3404	3124	2897	2774	2983	3324	2677	2503	2877	3389	3073	3165	2280	3541	2637	2637	3110	2350	2392	3029	2212	2813	3091	3221	2918	3346	2410	2444	2849	3284	3651	2769	2607	3298	2493	2816	3040	2496	3132	3682	2751	3083	3517	2748	3363	3390	3440	3370	3212	3030	2636	2222	2891	2839	4088	2859	2723	2710	2600	2750	3984	2725	2540	3291	2268	2792	2595	3001	3630	3265	3488	3454	2835	2447	2470	2982	3693	2926	4398	3309	3603
7	85.0295		157218	165541	170288	170528	208284	217083	190163	191711	142566	143879	216236	214575	73838	74461	199887	197881	199899	197312	220951	226171	209698	205150	136434	134727	216124	225920	171636	170713	194682	192201	205030	207160	201320	196685	188829	196745	208711	210200	95610	99495	160448	156374	162698	165008	144226	145433	184284	184174	87398	85428	88480	85908	165269	172752	157049	166505	133679	136356	181918	196452	160279	161959	181047	179603	185388	183414	183452	181899	171867	177871	170709	172857	136691	135748	158645	162822	202737	200555	182790	203472	124432	127074	177282	183667	168766	170907	179217	184554	132439	123942	180168	188822	144708	146610	175133	175290	129870	141906	192071	193232	189495	186824	140557	139102	186221	191034	178993	182237	155855	162066	191772	188114	178008	174651	91046	93217	175415	173646	171881	174537	151491	147842	149334	142767	168033	166201	69405	71639	195082	195590	94995	98036	167284	160685	162054	170298	177030	179365	195202	195282	190985	204534	66698	61928	185628	182504	112377	108279	185895	188931	178665	185632	182306	175024	134579	140274	90960	91116	170206	172419	139428	145568	151670	156647	147225	149967	90687	87007	112929	116511	189687	193585	180627	182752	167589	173718	167400	173751	176611	177716	183940	191896	66156	67232	112607	109690	118279	128766	94471	92782	162803	171053	195764	190543	191180	193893	101363	94948	88716	88676	95777	103911	163953	175086	144492	135220	190064	190146	226526	225612	220002	214970	196200	196056	220552	219418	218664	217252	169020	168798	207800	208917	237652	241999	218284	221431	218039	221582	196902	195768	174237	179462	212046	218608	199555	212591	224967	232191	210729	213650	220299	217503	216507	212478	208844	199579	199343	205245	179821	187705	129524	119358	131220	131729	200643	201556	113135	107516	203590	206108	181724	193959	158168	151385	101343	101389	212784	197432	191512	196889	201277	197152	209928	215562	158088	153515	122976	128824	185583	193118	105633	108657	168951	165949	207661	205172	100383	106845	196280	196115	146589	154335	163040	168794	96723	93818	174026	182872	154967	150047	195842	198349	122423	121463	181199	185457	187636	196541	97552	97155	204463	199504	150431	153262	115660	113892	184765	182460	184996	185220	177252	184995	186177	192178	105235	106056	109416	104186	173122	174323	189573	195417	132443	138585	189204	191181	129173	124460	194458	193461	132074	135769	167216	173224	181834	191607	182653	185243	154286	151237	104750	99052	180456	183135	180644	171851	123289	132797	174857	181370	147946	152161	122689	132805	176587	183883	178243	179804	196036	197201	184225	189021	163844	165186	162078	172454	176590	182462	165311	164232	187849	183530	158529	168400	195108	206843	186915	188125
8	87.009		15784	13924	12036	12559	11007	12234	26956	26841	31458	31017	10486	12106	30472	32869	11221	12301	18976	17944	13260	12144	11641	11402	39191	36458	13047	12523	10423	10627	12188	10279	12196	10978	15825	13857	9856	11366	11160	13606	41102	42198	9020	10716	18850	21333	31919	31800	10735	12110	39913	44056	47475	48489	12738	13187	19221	16951	32149	30865	12169	14530	11853	12381	11684	12366	14996	16115	13278	13612	13431	13675	17813	16851	34004	35782	11486	13079	13890	14692	13113	13880	33218	34175	11265	13772	18053	19782	14387	15491	30260	35975	14879	14876	28644	27613	14682	15953	34160	35157	14881	16362	11966	13656	26427	23417	13917	15611	17336	20982	25822	27361	15454	15030	14136	15189	32426	32708	16023	16471	14510	12854	22326	22339	31043	29394	14380	13249	33519	31065	15426	15339	44602	43862	14032	13971	27908	31154	18838	22216	14792	15514	17517	19806	30603	33063	15891	13824	40632	43146	14239	15682	14904	14286	18398	18042	12131	11294	34331	32263	18798	17125	14720	16258	23697	25690	27176	30692	34264	34125	39282	39591	15489	17163	14108	13339	22660	24963	14033	15089	16644	16863	17345	14950	34145	33631	37856	38184	34498	36475	37962	36842	20493	24849	14369	16058	16784	16039	35063	36298	9727	10654	39377	36758	25342	24520	34803	34989	22074	22698	15820	19658	17250	17083	24533	25169	15428	14387	13554	16023	31175	29547	14803	16178	15632	17385	18696	18908	16144	16043	18162	18341	29248	28716	19343	20075	14668	15209	15916	14742	15193	15110	16191	18180	15042	16507	17547	16899	16872	16033	14557	16039	13055	13999	32225	35568	15378	15160	37704	37413	16429	19063	20063	20720	30858	31678	34237	33646	14745	17365	16871	14180	16687	15703	17236	18938	14234	14758	33004	33108	16049	17473	13166	10920	12647	13926	13040	16332	11640	13223	13999	14598	27203	28080	13139	12585	36079	39396	15431	16862	26789	27426	15148	15096	33193	33069	15351	17596	17406	17659	31992	32654	15137	15961	34311	33080	12212	11276	17776	18129	14194	16571	19534	20596	13978	14807	41415	42070	11901	12548	20616	18988	16341	16924	33246	34122	15175	14694	35691	34659	18733	21666	34802	41733	22757	24497	16130	19361	17055	17602	30013	36593	40667	38015	17946	15950	14983	14441	12507	12215	14433	17544	30855	32532	37625	35620	14628	15217	15389	15812	15768	16605	16766	14995	23277	24090	25031	25411	19101	16882	22234	24944	16390	16752	23297	25525	13851	15084	15576	17455
9	87.0452		2406	2408	2288	2132	2972	2217	2997	2892	2255	3129	2272	2007	2653	2511	1299	1976	3581	2892	2808	3157	2647	1989	2321	2398	2522	3690	2153	2564	2079	2789	2742	1831	2006	2371	2171	2363	2474	3185	2494	2088	2687	1745	2368	2633	2259	2723	2394	2073	2083	2514	2236	2099	2468	2188	2389	1895	2840	2945	2361	2820	2492	1951	1934	1738	2440	2644	2259	2352	2622	2821	2206	2603	2377	2425	2013	1510	2139	2403	2269	2601	2493	2363	3452	1995	2407	3077	2055	2723	2373	3059	2570	3140	1994	2116	2328	2475	2387	1966	3243	2280	1688	2870	2086	1897	2120	2839	1899	2479	2292	2863	2639	2674	2388	2117	2551	2054	2682	2184	2902	2555	2230	2739	2123	2248	2440	2331	2293	1906	2299	3160	2385	2724	2898	2005	1812	2292	1710	2402	2390	3143	2094	2717	2789	2240	2794	2214	1877	2404	1974	2044	2477	1903	2490	2099	2206	2154	1814	2646	1983	2322	2200	2092	2391	2275	2436	2003	3878	2095	2018	1846	2750	2402	3059	2657	1925	2413	2674	2182	2692	2560	2900	2722	2150	2243	2329	2638	1339	2279	2403	2434	2179	2462	2068	2454	2846	3499	2772	2540	1534	1680	2086	2520	3010	2585	3476	1958	2810	2255	2830	2934	2466	2267	2037	1919	2800	1603	3073	2866	2733	2448	2090	2347	2955	3202	2655	2542	2454	2240	2215	2249	2891	3251	3299	2423	2595	2119	2523	2411	2308	2555	1883	2304	2585	2046	2274	2905	2999	2488	2293	2341	2321	1327	2776	2829	2087	3293	2150	2664	2261	2680	2584	2415	1999	2590	2361	2723	2541	1861	2382	2314	2732	2519	2981	2284	2135	1830	2509	2252	2524	1960	1513	2229	2548	1966	2643	2567	1210	1812	3316	2737	2356	2344	1323	1731	2675	2498	1676	2658	2036	2879	2064	2704	2305	3053	1627	2093	1759	1890	2033	2681	2215	2704	2773	2409	1555	1473	3294	1684	2471	2434	1687	2748	2282	1633	2588	2804	2025	1933	2273	2673	1551	2005	2754	2685	1951	2595	2797	2491	2305	2267	3087	2595	1924	2306	2782	2809	1929	2152	2325	2665	2830	2736	2479	2069	2524	2559	1896	2112	1792	2788	2778	2437	1899	2368	1828	2214	1823	2963	1994	3506	2873	2446	2307	2756	2259	1961	2852	2428	2552	3030	2629	1958	2656	2479	2322	2655	2324	1796
10	88.0406		8578	7581	9078	7818	9115	10394	14506	16464	17212	18682	9208	10076	18994	17594	8460	7693	11896	12340	10501	9735	8296	9699	23606	20310	9303	9650	8126	6743	7716	7983	9069	9248	9771	10315	8579	7505	7766	9715	20845	25847	7694	6072	11550	13059	18785	18699	8874	9663	20943	19620	17868	17258	7348	8035	11829	11739	16764	15670	7429	9969	7875	7596	8683	9068	8459	7814	8061	7817	9753	8359	9680	9374	12533	12455	8739	6348	10421	8173	9247	8963	12882	14453	6838	7929	11534	10882	9252	7801	14010	13054	9658	9011	13127	12917	10027	8460	17254	18478	10544	10869	7880	9960	11634	10444	9743	8166	8437	10594	12667	12455	8161	8155	6662	6525	12407	10256	10244	10800	7914	7185	10315	10582	12611	14021	8158	9133	16861	16093	9900	9034	16510	17937	8711	7493	17851	16784	9569	12971	10311	9755	10064	9577	17353	17849	7223	8801	19243	19453	8927	10723	7456	8113	9311	10381	5421	4931	11171	11832	9041	9687	6074	6847	14286	12704	12705	13459	12737	12877	18149	16479	10035	9483	8564	7932	12515	12459	8099	7684	7233	8706	8382	8818	18010	15611	18732	20174	14219	13247	13763	12917	10280	10370	8250	8670	10215	10787	17889	20091	3726	5034	16193	15142	14862	15644	15359	13534	15299	17051	13973	15738	14609	16047	16842	16127	16360	15158	14520	16064	17900	17729	13562	12668	15023	16803	13553	16273	12425	13082	13353	14960	15271	16858	15173	16895	12990	12165	15316	13566	12669	13488	15194	14778	15325	14615	14143	14413	12866	14259	13219	12050	5197	7309	14185	15604	14515	14867	16048	16377	14102	14458	14692	11992	16947	19028	22512	18728	13999	15143	14655	13602	12439	13276	14085	14719	8566	10541	15331	14597	11221	11925	5522	5720	10404	10765	13416	12562	5836	6107	12507	13436	15293	15126	9625	11562	16256	16688	12148	11174	17354	16979	12586	13537	12687	14346	11847	12440	13605	15382	17538	18763	13364	16161	16372	16086	6159	5476	14702	16658	11849	12498	14125	14842	12176	11505	16398	15976	5835	6955	14796	16325	15359	12710	14153	14047	13474	13252	16171	14509	14359	14418	14953	14452	14734	15273	14931	15028	13603	13375	16286	18161	18753	21597	12794	15201	12230	12366	6901	7644	12850	11040	15482	15296	14483	14685	11270	14473	14891	11950	12969	13705	11268	11264	13570	13107	15501	16445	14158	15307	15025	13762	11300	11647	15212	14612	13101	13492	12248	14312
11	89.0245		132931	132247	126910	129871	183966	190994	149953	151297	114168	116539	174019	177714	64386	59250	156694	160917	166045	163799	175033	179308	177935	173823	101751	102218	173643	179625	128074	132716	158434	153232	163226	170757	167708	171087	157213	154830	165484	165148	65797	62668	122913	116876	127496	120258	123800	123601	165250	162409	62288	60650	67408	62744	138645	138501	139120	138614	116524	116691	172921	177205	131279	133804	158794	160159	148721	153588	146548	154557	161517	163314	144513	152375	110506	107350	135722	136289	173840	179005	165175	169927	109887	106954	149115	147227	139413	151420	153592	163426	100376	102663	149378	152540	118255	119741	155553	157875	112556	112543	173503	165331	164545	171174	113264	108112	166478	158559	148342	156248	136041	137690	164803	162701	143044	151563	67174	65210	182743	184581	142744	136424	111784	110173	118579	125765	145528	149463	56334	55833	174198	173283	65497	71405	134380	138560	140585	139510	148111	147005	170836	171694	170532	178283	47542	46404	155302	167426	81709	87143	162238	167167	144580	156278	145241	143950	95072	97402	67927	69535	154411	151573	117471	119865	121059	122742	132034	124680	62567	66838	90569	88135	164476	169499	154904	150359	141770	147751	136819	138387	147153	142716	154889	156985	53487	53156	81820	87648	98922	101063	66024	69249	132910	130089	166131	166243	153176	155154	59337	59722	46407	50021	58765	61337	126249	130883	95684	99101	136881	141022	158452	164470	176818	175054	141343	146567	168847	168055	168352	163174	116059	119612	158141	160127	182024	189799	160992	161338	151341	156503	140196	142279	124905	121278	151391	157378	149846	156931	170331	169785	153211	159089	161328	165885	164368	168859	151784	155919	160365	157118	144370	146094	75083	70419	95534	98149	161854	167479	66895	74059	168146	166143	134452	134932	115477	116991	64900	64111	161253	165331	152296	159846	159418	153058	169335	165343	108770	102857	86462	84817	140634	138407	67990	64511	129635	130050	168488	177005	62253	62828	149938	155338	108381	111159	126174	118156	59857	59891	146967	146360	112595	114892	153996	155427	84260	81815	130562	127736	160588	160475	58934	57217	160714	164286	113178	113375	73729	72861	137256	142767	144750	146334	138192	141624	133890	138268	61266	60264	62459	66081	140501	139948	155633	159846	91810	90541	149287	151500	88361	86074	148709	158425	92651	94214	123206	125244	154721	147792	146019	154006	111149	113430	71629	68114	146696	152394	137263	130503	82878	86337	146636	149811	116055	118499	85317	87970	145007	150500	146416	143951	141250	150488	143393	142219	123579	127448	124776	127827	155017	155754	120640	128133	144819	148802	129844	129481	171411	167425	155526	156008
12	95.0139		43119	41045	46538	45427	49431	54379	45112	47477	36102	37791	53024	52750	22263	19747	46834	49433	46460	52311	50656	54556	52050	54427	31697	31624	51480	53206	43191	42907	49877	47755	49453	48955	51208	50566	47300	50517	52365	49165	26393	22059	42122	39003	41642	45204	39971	37114	45672	47144	24237	21462	24123	24496	45395	45378	45799	44137	34443	36485	50244	54023	41508	42757	47223	44899	47316	46934	46143	48377	44592	49739	45712	45313	36753	35292	42169	41548	50854	50814	47948	49798	33450	35976	47536	45855	44292	48890	48574	47834	35363	36871	45794	51139	37580	37034	47523	44940	33122	36180	50741	53093	50276	50660	36369	39459	51957	48170	46641	48287	43668	45996	52092	50789	44865	48375	24159	27854	48087	45251	43500	46012	40023	39045	39038	37146	43687	46796	20008	18298	51724	52350	25109	26860	41407	43850	43989	42416	44035	45127	47004	49816	49376	53229	17520	17944	49065	48751	29633	31491	49866	45386	45239	46727	45634	45299	32479	37533	25643	25188	44312	44775	40241	41323	41698	40592	36793	36983	22859	26433	29514	31299	51298	52030	44467	42066	48308	45867	46078	42905	47462	49710	44745	48722	20079	20330	29424	31463	33731	33374	23874	23257	43169	45233	47064	50649	46842	45806	28929	25899	23776	24919	25745	25765	42409	41769	38099	35746	46832	46890	57019	54041	54349	57206	49409	51193	59165	55494	52682	53246	46049	44653	51801	52491	58734	64985	53390	57170	54675	54453	46680	53182	41964	44152	52894	54013	56871	51893	52885	57509	52964	55016	52814	58781	52875	58718	53704	49538	53188	52533	44886	50065	34087	34967	32349	34973	50629	51231	28866	27621	51627	50820	47036	46927	38864	41386	25932	26723	53907	56429	51439	50719	54542	51634	52801	57060	40672	39720	32308	32262	47465	52701	29418	30772	42288	45283	51671	52368	29524	30947	47340	50817	39836	42612	43073	40995	26283	26467	46549	50607	41213	40156	49253	51554	36145	32117	47781	46369	49538	51788	26609	25330	50448	53726	41580	40752	35974	32045	46605	46607	48238	50958	49073	48149	44086	47963	28582	25905	29917	29193	41937	42595	50910	50825	32285	34581	45795	49742	31764	34803	49541	49243	32555	36866	44744	46290	44899	46581	44266	48647	40498	42703	26038	25855	45626	48223	46810	47871	34657	37236	43807	48025	40446	39188	29936	35530	45994	46739	48276	45357	50100	50252	47187	47236	41625	39956	41383	43452	47878	49742	44347	43364	47912	46681	40996	47010	53729	50716	49483	48918
13	101.024		107591	116207	122454	122098	144280	152368	142723	148957	121211	116946	151963	155966	92539	96267	134261	140958	152242	150458	151314	165761	149615	155964	121104	119531	156598	155447	130233	125986	143428	141140	144130	149305	143363	152273	143867	144458	148936	156337	110989	110546	123473	125433	135484	136032	133500	127540	145137	148137	107753	103560	106592	105843	132365	134724	132526	139589	130622	129733	152750	162847	130013	135484	142215	148022	146950	148337	149486	156817	142359	152423	146607	150613	141747	146118	136049	133120	154205	169416	155766	164196	135728	138238	147604	142818	148787	151315	152478	157284	144789	140460	153207	158667	143834	153890	148416	158940	135858	137806	166986	169323	155063	169511	145205	146639	155609	160485	157558	163846	152129	153321	166199	166809	153758	159797	125455	129054	151211	153248	148801	155542	145887	142060	143396	144914	146027	155488	117527	118955	166449	170960	133568	127673	138613	146268	155905	158516	159965	154986	164034	175523	176060	179075	122319	116714	159683	160568	132640	128959	168612	169905	156016	167119	160068	168236	132404	138405	126011	131017	145868	156093	135137	141106	144084	146716	147978	152915	125146	122717	134290	136887	166667	174033	153159	165759	155904	163382	151699	160502	160191	157934	163041	165345	121469	126923	131677	128868	140542	142705	128569	126902	150102	158054	161032	175861	161936	165673	143973	141207	95502	92837	123628	135480	153054	160017	155809	161487	164911	168551	181611	191681	181809	186309	181434	184469	184436	189514	174400	187809	183013	180084	185237	184597	206707	212494	197734	200331	194246	192293	175021	177338	173426	185494	188977	197783	175209	182885	194983	192233	175552	187230	193759	194966	187433	199982	190788	190491	177480	185543	165070	166200	130287	128309	160457	163540	180382	183050	149502	156905	174199	185916	174471	178943	159003	161810	143662	142752	182970	182279	174439	183164	172984	179190	196658	203601	153641	156313	152349	159704	171517	172813	123011	116076	149275	152113	184402	196332	119028	115422	163104	171678	152953	164149	155199	155932	141208	144122	165488	170866	159215	168042	165622	176871	154798	160622	160614	162403	171153	177699	142635	145654	176334	183625	160980	166840	119580	121638	164972	167655	170260	160433	177399	182123	165939	167727	146180	157409	114709	115139	152609	160931	174668	179194	153201	152384	166588	181346	163646	161016	178286	187397	170855	168692	162743	168710	168844	179471	164062	171804	168209	170648	145990	150387	166055	170274	163928	171536	133375	125750	159589	163209	165804	162654	160488	163319	156184	160452	157439	170715	171571	176574	169374	170095	167559	173141	163193	178364	170256	180413	174415	171292	174011	177663	167391	172006	181928	189617	181842	183968
14	102.056		61986	68101	69087	63944	56187	53216	151428	152721	246380	247111	53616	56038	322181	332704	50420	53572	92910	92250	58643	52361	44133	43165	309014	319963	51635	51561	48864	42084	42681	41191	42169	43713	77256	73681	46056	45810	49209	49977	377398	364788	38177	40034	129850	137939	241884	238628	46729	49111	393806	401625	373461	377685	63106	63561	101353	98962	247020	249529	54247	53584	50656	47179	42141	48901	58889	58888	46885	45815	52254	51778	65376	60264	279603	282698	48191	44831	51668	45048	47052	47831	327733	333952	47012	46543	94085	96808	49674	47421	310723	323148	68451	65411	250538	248292	54118	54426	268910	270772	61725	66052	47219	45832	206555	209633	46400	46963	90384	91404	137780	143387	48074	51685	43841	48670	319772	334105	61122	58692	37274	37646	134793	133754	246337	245164	52531	53097	360514	349044	52704	52134	367131	365534	41627	42830	181039	176639	96080	96842	49136	49400	63615	65748	392750	394167	55853	54391	334649	348338	49826	53918	45028	44333	87758	86258	34231	34633	377614	378528	79352	84908	58399	55946	155815	146803	228664	234742	405441	427679	285813	297432	54649	48152	44844	43820	143397	144771	38603	38643	54293	57285	47386	48311	345623	347899	317096	318208	336170	348041	416349	412874	135359	133261	50104	45858	71257	64865	284165	282138	32764	29283	278758	288742	131040	133503	213497	219481	114354	112584	78335	72940	67870	69105	109995	112143	63994	60488	63200	57792	172404	171775	61398	61391	64119	60295	86233	87824	53852	54585	86304	88549	168969	166619	97789	97315	62923	59008	59232	57551	56482	59276	62722	63037	68005	62507	70854	67437	57232	61906	57340	57064	35600	35069	287371	295310	63867	64462	227740	226798	66656	66359	87419	89885	194155	191858	291891	296120	72099	68020	68574	70024	68348	67179	68361	65096	44496	44322	254701	269919	58121	61957	31751	30018	52366	50127	60616	62977	32362	30532	58823	67683	159435	169465	49172	49297	277658	279853	60543	60699	181495	177909	61985	67139	219249	218519	67777	72051	68767	69570	297215	299915	65101	63899	180982	181438	37326	37676	85767	85609	57910	62151	90865	89897	52523	53449	265782	274828	35847	34686	96838	96517	65795	73576	234926	233698	60399	57732	292636	295671	99235	100654	273512	278655	125733	126516	74291	74278	71578	72266	199959	203317	259344	263261	72834	71928	56216	55473	38621	37077	63447	64530	176949	175651	262198	269840	63119	64678	56615	60398	64985	69204	57507	59766	117558	110390	131262	127377	74143	75879	114028	118364	56488	56633	116482	123043	63855	61730	75219	76840
15	103.004		10631	9078	10372	9487	9258	7491	8883	8077	7928	7927	8511	8487	7356	6530	8229	8710	8465	7397	8308	7720	7611	7840	6988	7303	8169	7835	8096	8026	8152	7791	7831	7470	7954	7997	7508	7698	8277	7493	7269	6511	8343	7886	7415	7575	7393	7470	7792	7969	6539	6447	6783	6760	7250	7480	7757	7410	7684	7116	8022	7837	7396	7298	7858	6597	6936	7061	7175	8014	7074	6834	7329	7493	6484	6782	6834	6977	7573	7977	7632	6862	6700	6448	7330	7147	7892	7352	7879	7294	6732	6223	7542	7288	6514	6836	7889	7175	6752	6230	7424	7294	7040	7123	6642	6395	7288	7312	6891	7475	8192	7179	7599	6697	7553	7684	6763	6668	7010	7388	7576	7150	7004	7105	6401	6965	7047	6746	5710	4751	7166	7424	6611	6452	7147	7097	7303	6923	6766	6546	7299	7234	6636	7046	6016	5266	7362	7482	6370	6450	6855	7648	7623	7088	7129	6873	7648	7287	6425	5969	6624	6395	6943	6962	7597	6704	5964	6450	6127	5987	6442	5915	7208	7040	6782	6989	6636	6730	7716	7085	6924	6957	7428	7224	5518	5534	6514	6499	7319	6424	6210	6134	6663	7079	7497	7258	7259	6625	5265	5549	7865	7512	5514	5906	6093	6297	5818	6036	6941	6768	6892	6707	6700	6338	7511	6649	6557	6819	6842	6629	5677	6580	6920	6809	7123	6865	7208	7263	7085	7123	6219	6671	6609	6510	6676	6349	7120	7113	6417	7269	6966	7502	6238	6802	7179	7327	6994	6718	6731	6414	5842	6095	6739	6539	5953	5739	6640	6869	5682	5988	6690	6590	6414	7289	5505	6079	5187	5354	7144	6865	7235	6973	6567	7017	6339	7206	6601	6608	5528	5695	7263	6848	6835	7589	6934	6687	6504	6764	6224	6470	6663	5980	6191	5631	6796	6532	5627	5285	6372	6471	6397	5851	6347	5899	5681	5755	6447	6723	6281	6376	5998	5032	6976	6803	5853	6122	6567	6878	6141	6442	6640	6860	6392	6347	6585	6782	5454	5661	7440	8227	6239	6331	6547	6792	5511	5330	6531	7114	5585	6068	6286	6595	5528	6086	6527	7276	6500	6726	6432	5951	6177	5861	5626	5333	6385	6547	7233	7230	7302	7193	6886	7061	6603	6305	6037	5783	6520	5824	6419	6305	6650	6609	6477	6984	6346	6639	6826	6303	6146	6369	6435	6278	7453	6924	5902	5863	6501	6050	5523	5718
16	103.04		3727	5051	4168	3681	3996	3681	4303	3636	5129	4987	3705	3161	9159	8260	4031	3856	4660	3287	4586	4424	3163	3472	7727	5737	3753	4323	4571	3312	4179	3370	3443	3922	3268	3465	2839	3013	3556	4010	9537	8418	3042	3713	3455	3467	4483	4251	3415	3845	9191	8615	9499	9442	2927	3852	3034	3733	5499	4485	3859	3345	2662	3309	3630	3133	3020	2819	2990	2916	3158	3730	3267	3879	5900	4770	3592	3107	3576	4169	3025	3050	5012	6107	2683	3599	3787	3450	2376	4483	6626	5082	3200	3251	3815	4215	3844	3573	4460	4767	3833	3916	3020	3538	3837	3628	2531	3038	3324	2555	3597	3738	3578	2831	2822	3218	6445	6626	3070	3053	3592	2599	2925	3248	4417	3993	3482	3232	8985	7746	3294	2760	6862	8062	2776	3459	3759	3379	3136	3618	3573	3174	3714	2933	8136	7363	3356	2904	7042	6513	3111	2592	2122	3629	2666	2610	3574	3300	6007	6509	3277	2683	3732	3678	2826	3680	4428	3925	7071	6544	6046	6205	2730	3438	2504	2803	2854	3085	2677	2739	2935	3114	2772	3368	7269	7046	7048	6622	5341	4931	5874	7167	3400	3525	3043	3005	3406	3571	13700	16135	3652	4092	17492	16595	4397	4704	9633	10810	4858	5051	3963	3299	4033	3188	5185	6572	3609	3071	3798	3445	7087	6701	3529	3943	2754	3822	3788	3664	3427	3977	3695	4106	7009	7713	4208	5293	2596	3309	2918	3356	3482	3472	2855	3297	2859	2763	3602	3523	3165	2772	3288	3376	2481	2653	9975	10467	3733	2798	12649	12442	3096	3413	3858	4070	5670	6774	13544	13785	3076	3632	3518	3279	3990	3975	3459	4069	2375	3263	9694	9739	3400	2698	3379	3531	2817	3687	2692	2857	3239	2934	2512	3118	6301	5675	2694	3506	16933	16344	3145	3388	5752	5670	2981	3299	10922	9589	3541	4101	3442	3364	13786	13544	2981	2835	6329	7009	2610	3303	4244	4408	2884	4459	4512	4159	3205	3190	18436	16236	4031	3639	3771	3912	3533	3135	11070	9625	2905	2395	10914	12353	3568	4562	11077	12311	4935	5293	3754	3488	3446	3546	7332	7453	16096	16910	3701	3515	3490	3794	2964	3097	3024	3008	7335	6943	10076	11301	3019	3807	2958	2785	3432	3254	2748	2417	6570	5842	4983	5186	4184	3665	6107	5173	3648	2977	4655	5664	2338	3437	3141	3014
17	104.035		148033	158044	163420	163680	197147	204995	189071	197242	152376	150650	206334	207735	81278	75161	181063	185592	189588	184205	199639	209256	186886	185298	124807	128775	194228	194128	134828	139674	173007	168424	173308	181662	174929	175792	164720	160945	197485	206365	115203	118458	127907	131095	159605	166341	144880	137637	188608	182569	102477	111051	103791	94656	164424	167132	167279	171313	139921	141560	177179	188114	151505	148103	170886	180543	172533	176406	170102	173723	166086	172256	171247	171461	128805	129131	150239	151561	181739	196561	180312	181447	126407	120162	171482	168692	158249	165182	158823	163103	132760	128820	171958	175288	134541	140708	153561	163714	142357	143738	184525	187296	166556	178151	129352	131122	166264	168273	164578	173799	164339	166049	181029	175475	162458	168200	90686	90290	223170	226821	160122	153316	147387	142255	143148	146873	161228	167833	69767	72902	189742	200940	113716	111344	155482	153747	167195	172485	155415	164630	179623	176668	179045	188230	72903	74951	169225	177832	119787	119080	173807	169593	166497	169925	164855	163558	114245	114034	97432	98702	170269	165845	138833	134076	155361	156691	139900	134894	95101	98343	112859	118180	177930	188700	164723	162699	158011	163531	156625	151708	164411	167905	170714	167479	72411	70072	110990	116115	125280	131990	105280	102668	160972	161619	185641	188672	168999	175343	75826	79465	44267	45934	65556	66632	122890	128753	82523	93131	116247	116533	147650	149509	153326	149790	129243	132883	138982	145169	140235	147388	121822	124554	129944	126661	155852	156491	138738	136104	133233	142518	117093	124577	118892	126499	142591	147767	123445	131814	140252	146043	125085	126598	141879	141956	151496	145902	140919	128138	131566	127415	120227	119362	65489	70257	86426	87190	135825	135988	68358	67033	143683	148586	117992	121446	118301	114880	73846	76183	135043	138351	121272	123516	130134	130947	143004	142454	87483	87125	80924	75783	123810	124889	55222	57350	102343	98393	137961	137566	57919	57068	120272	118274	104464	106772	101718	106207	60060	56483	131580	128199	107465	104154	138786	136047	72195	75739	117209	119234	133985	134691	62402	58166	132481	135912	119088	119039	62312	60958	117119	113989	126910	123530	111692	117001	113584	117463	60578	59301	58432	58254	116715	122761	130080	126783	83152	88353	132756	137586	82781	81989	134031	128909	87649	87809	118917	117826	118382	116836	118626	124297	117909	123609	68362	67927	128225	131654	118367	113838	70374	69422	119811	117427	113442	117137	79748	82511	112556	125694	120391	115572	125873	130012	121113	125891	104190	108359	114236	118885	130416	134682	110988	114566	118073	124688	112996	122913	134001	132639	119374	118949
18	105.019		5750	4106	5532	4296	3996	4850	5933	4444	5313	6088	3870	4431	8544	8065	4194	5186	6001	4547	7008	4445	3592	4579	6510	5990	4523	3834	9609	4742	5359	4955	5325	3883	3797	4118	4655	4265	2854	4540	8613	6039	5022	3866	4394	5322	6674	5411	3919	3724	8205	6093	7534	7063	3032	4075	5767	4400	4049	4875	3687	2997	3259	3342	3726	2695	3207	3788	4259	4305	3270	3396	4035	4652	6743	4003	5811	3293	4471	3386	3912	3941	6602	4394	4132	3973	4625	2870	4247	3427	6291	4223	4802	2957	5034	5213	5345	2946	5427	5180	4367	2921	3427	2906	4996	4050	3372	2934	4141	4026	4112	3689	3498	3768	4146	4009	6165	5890	4060	3426	3437	3485	3110	3612	5555	4081	3468	3860	5386	5512	3669	3459	4798	5693	2786	4427	4044	4747	5359	4132	2833	3524	4300	4714	5169	6087	3603	3149	5565	5057	3061	4189	3402	3520	4201	3750	3771	3257	6156	5966	3613	3454	5006	4994	3728	3994	4380	4119	6417	5398	5796	4609	4713	3974	3230	2931	5057	4190	3080	2981	3748	4953	3796	4000	5697	5519	6381	5609	5408	4904	6227	5425	4072	3474	3776	3461	4182	3721	4674	5787	4152	2926	6724	6063	3341	3859	5261	4444	3474	4283	4769	4196	2983	3719	3922	4552	3895	3035	2875	2929	4475	5291	3241	3991	3708	4437	3767	4835	3061	3600	4505	3573	5730	4403	3938	3862	3226	3078	3731	4223	3160	4538	3083	3413	3875	3593	4303	3549	3390	3348	3053	3564	3326	3874	4915	4324	3466	3316	4940	4935	3680	3641	2981	3388	4594	4036	5529	3920	3876	3681	2756	3521	2512	3728	3266	2553	3720	2999	5008	4867	3580	3236	2608	3332	3628	2974	2960	4348	3582	2866	3886	3041	4389	3738	2926	3113	5984	4641	3599	3528	3986	5131	3356	3196	3970	4299	3815	2974	3869	3289	5346	4262	3401	4338	4112	4593	3753	2449	4566	3615	2966	3558	3822	3515	2936	2711	5702	6455	3637	3897	3343	3428	3294	3505	5560	4426	3578	4799	3683	4616	4758	4644	4459	3957	4454	4550	3913	3146	2910	3829	3257	4258	4726	5785	3166	3998	3350	2991	3406	3390	3645	2391	4529	4698	4917	5010	3258	4016	3517	3560	2991	3800	2640	3190	3282	3472	3269	3576	2570	3646	3866	3582	3563	3300	2966	3611	2563	3073	3522	2897
19	109.041		10215	10283	7278	7212	7918	7470	21630	19308	26369	26018	7959	8666	28015	31437	8018	7842	13996	14714	7352	8767	9065	8548	34888	33983	7726	8123	7991	8017	7689	7641	7059	7531	7161	9015	8170	9173	6642	9966	36717	41243	7420	9127	13218	11880	23683	26124	8640	8668	43420	43866	43597	46148	10353	9784	13758	12872	28608	26379	8795	8822	8587	7530	8146	8553	8487	9084	8032	8317	9023	8920	10475	10102	19863	19682	7824	8217	8770	9452	6908	7241	19247	19426	9290	8649	12133	11611	7847	8305	19034	18984	8329	8835	15612	17932	8353	8486	26873	27805	9461	8772	7612	7159	15855	17433	6643	7599	9454	8952	17663	19287	8620	8918	8166	8402	21064	22166	8923	9872	6795	8703	10881	12155	17899	17109	7287	7590	26100	29894	9047	8258	42135	43388	7296	8916	21135	23002	10760	14063	7560	7427	9291	10401	29642	32762	8123	8375	35086	38047	7019	7599	7823	8922	10625	9362	7510	6575	23740	24513	9668	9729	8341	9848	19157	21791	14924	16048	25330	26548	30517	31522	7811	8548	8239	7560	12608	11914	7936	8067	8377	7899	6843	8835	26387	27240	34337	34872	22230	21224	25757	25956	12307	14271	8343	8487	10173	10941	26445	28397	6655	7234	34404	30945	12484	13056	19638	22036	10226	11681	8929	9909	8465	9633	11259	12859	7718	9076	8154	8573	15873	15140	8528	8992	8601	8949	9256	10347	8747	8553	10062	9212	16596	14490	10567	10819	7135	8550	7491	8558	8416	8565	7697	6447	8205	8221	9080	9334	8096	10120	8446	8581	7581	7440	20360	22669	8075	9295	24284	20976	10403	10795	7825	9928	16416	16543	30085	29384	8572	8635	10463	8279	7707	9112	8906	8975	7395	6457	24377	23161	9295	8864	6559	7648	8368	8124	7694	7648	7495	5907	8702	7240	14922	14517	8426	9286	27828	28156	8244	8358	16224	14353	8170	8289	20510	21001	9330	9298	9782	9820	31598	31962	9218	9028	15178	16325	6957	6281	9340	10665	7355	8152	9196	9677	7351	8583	31049	33450	7395	6871	10110	9736	8426	9223	21038	23503	10312	9477	20904	19841	9345	11363	20596	20401	11629	13556	9526	8088	10180	9734	16442	15301	27954	27854	8387	9629	7719	7649	7665	7257	9333	9482	13599	15762	21587	21983	8398	9377	8823	8628	8644	9757	7988	8352	11021	11172	11738	10842	10028	11043	11651	13315	8616	8608	10574	11837	8044	7943	9805	9015
20	111.02		693740	709575	706597	695972	787032	813382	859033	861348	854893	850300	804936	816816	1316433	1357140	749401	767240	795364	796412	810891	818261	731944	745112	1018442	1043964	753505	779030	621867	622409	703677	702374	714423	725518	746870	765613	677511	676090	770995	786325	1332020	1372669	585670	596857	732586	735570	801870	819217	741983	749399	1289359	1314617	1274896	1303156	684388	689007	727353	751073	825362	832381	736714	746358	647246	656540	681961	698245	723700	720128	702762	711918	681272	710580	717602	744089	864282	877203	634618	640131	743822	763760	703426	711393	851798	854710	678578	694557	696083	704304	675654	686565	876320	889870	704947	725215	726551	750903	665766	679640	794901	824056	748947	759905	698064	702629	692442	707752	677116	702432	699753	741676	778390	795876	700446	708677	696628	686614	1051694	1040546	660514	672152	645838	663009	652253	665631	756645	784309	679529	691283	1315624	1317677	742524	773030	1261579	1282331	660018	667623	778865	785824	706035	709456	710161	730803	747424	782868	1412799	1412746	703810	715298	1038382	1057956	717581	720406	682036	699475	706838	710741	524332	546066	1106121	1127592	711616	723477	621618	637800	733374	740988	730556	733648	1224563	1252004	923980	952348	711145	731942	657153	667680	718020	735952	620693	643094	689540	706472	672239	685291	1269299	1269562	1004911	1024127	925036	932400	1282140	1290332	750264	756237	764632	762224	723283	723020	1578969	1610383	390229	376988	1657108	1651398	913638	931433	1233297	1282511	896603	922088	907932	908327	868919	884507	976094	999090	816882	834732	830351	849621	1091490	1125744	776025	790206	865982	879283	894129	931769	812517	824748	809128	813855	1095371	1122657	944935	966501	760105	778206	833006	839394	756257	775698	820340	825195	857285	871497	843075	846186	803391	803666	721786	712351	502414	505228	1199618	1222722	789363	802037	1303413	1317511	828650	864600	801707	827002	1087647	1126787	1573978	1571826	814356	821507	747444	761455	764166	801388	835658	846029	581819	578861	1087150	1109885	754966	775892	439430	444298	643199	673423	783005	814085	447876	448906	744652	751170	1025390	1064229	675678	674424	1585217	1587625	767003	764634	1000945	1032123	809031	804712	1127273	1152280	753518	769974	794677	833152	1434367	1459676	787054	805363	1087715	1120148	491398	494297	791875	818322	772351	794429	790535	818934	706735	725981	1609433	1572079	453764	463136	809830	847860	766440	787888	1150707	1172553	800527	801749	1310973	1318512	874089	880430	1250497	1247762	892156	922510	758957	765016	783388	788050	1078106	1104595	1586342	1589657	787979	802938	707077	706924	504262	508997	704710	737071	1083257	1108565	1255748	1271782	726015	755346	708456	719515	751541	784660	711773	728183	831375	847140	885328	911709	811323	840689	896561	935124	733907	736110	891961	916558	774440	789404	772404	786593
21	113.025		845504	854224	865254	886767	1071764	1095223	919397	918014	800888	757852	1109822	1130816	362752	352328	1004286	1037557	989893	1006221	1073863	1077396	1073825	1090618	647557	650100	1071481	1093299	864227	891417	981858	982755	1034451	1060790	1044990	1044423	1009266	1020828	1064699	1092996	426120	416098	827407	851605	849856	870255	767930	758041	1002299	964267	376928	365942	388476	396551	871472	889863	885975	900176	706931	718040	958073	998528	859071	883505	962427	992506	943934	972763	949595	954918	947821	982069	933004	950291	673053	691022	851228	896900	988670	1032307	981621	996236	672584	672628	923065	954619	879328	881882	943458	975956	618447	630598	938830	958245	734394	746776	908864	948124	732785	737211	981110	986674	979119	977633	726367	727246	981507	971117	897517	926086	866158	887255	954769	952910	957535	955586	468973	469886	942430	934057	858692	890893	749983	766282	784336	798535	927573	941981	337091	320096	997809	1021566	440585	444950	886958	904861	845742	834312	888418	901474	992443	1005907	957528	989301	300587	297321	921869	927234	564137	567201	976443	985393	950664	978187	874990	905072	704671	713008	466128	481124	928226	957639	805941	803915	781670	798059	776135	770407	453186	450760	544138	555665	949527	965788	949894	953873	877219	892346	856769	874392	927158	950735	948737	968464	333158	330181	532330	538248	660680	665939	475207	465859	864961	863506	1031830	1049582	992668	1001727	485464	486341	456724	460310	465997	478163	898669	920007	729200	753610	965828	968862	1171610	1176671	1182157	1220064	1060225	1060883	1114216	1133323	1141925	1169068	849258	879987	1090756	1123264	1183884	1227215	1077912	1088935	1085027	1100094	1018519	1056083	850194	865118	1104601	1130394	1090379	1109083	1119357	1141904	1087896	1111815	1107351	1135963	1145314	1166705	1080704	1082368	1089855	1082484	977745	986428	651268	648038	649305	661492	1037962	1036628	530635	534928	1089400	1130662	912746	947140	831192	841947	469297	478597	1040568	1059732	1034822	1069826	1032697	1039394	1055325	1073563	793182	795287	631206	643321	983816	1016418	569003	581341	894610	899210	1059319	1094512	556302	567518	985405	1011549	800232	816571	876702	861495	453552	446460	981655	985892	761775	771465	1026131	1059101	636474	641050	929270	939991	1044655	1068572	478853	473297	1048239	1056769	813862	833672	608666	614718	926644	930427	991282	1011606	942610	932922	885730	932851	460059	460081	548645	534630	935023	951831	1024564	1037580	685687	683863	1032323	1039245	645936	632129	939393	974770	628286	629725	846230	888308	978115	988539	975900	1024709	837862	832674	501425	488375	999338	1013998	906593	881936	647013	656596	951303	975116	821504	828447	645643	662905	972643	992484	954448	985860	950321	959764	957259	974457	847201	873835	844113	859372	1016691	1057014	879933	875773	932752	961538	904836	927999	1049789	1063283	1000894	1036776
22	114.056		840077	880501	849106	863796	922473	929029	1013959	1028779	1050734	1032037	976525	981302	1309470	1338384	916870	927573	926511	914073	921860	965474	883612	890711	1106006	1097201	901404	928167	753622	762442	792155	813165	840906	863059	908939	924143	852577	862303	930043	927877	1123376	1130528	732152	744895	902639	911771	983439	994238	948866	944527	1088035	1102494	1090570	1112018	878893	894091	940998	948484	1006932	1056111	898465	921274	848045	842675	903601	912280	919385	926339	908960	914914	898746	920127	918194	935057	1105980	1122317	827754	844346	933299	940639	863326	855830	1089301	1094821	884999	893961	848468	869502	869589	879341	1049588	1085248	897820	919656	923848	951431	867115	853344	1027508	1015529	917307	913484	869768	867509	869653	889122	866168	895418	883009	916918	973799	990322	861988	872314	870533	896477	1124164	1141696	910441	915988	824174	844516	815510	813063	1023930	1025139	907369	900298	1286626	1319191	949561	948934	1227152	1246272	853296	874006	903501	923705	898076	906600	900453	902560	928757	944788	1322216	1342244	849732	843271	1075805	1080021	871487	879658	876286	912293	853446	874462	657317	660620	1172906	1198731	936167	936618	794794	815024	925638	923004	991579	987737	1147081	1176978	984246	1000587	870805	906736	882093	884648	905643	918606	783285	806383	896954	903302	841354	851999	1312510	1316005	975801	984213	1093786	1115994	1185090	1191250	949394	957587	940814	939012	916844	930158	877264	886364	314696	319556	924333	945769	718249	721534	864499	875805	699587	696328	717451	730230	726787	732539	754232	759765	655603	655883	712518	713188	724099	726291	668682	662182	681303	689849	677953	689252	661239	674056	671480	667335	741254	749892	728543	734823	646774	646723	683974	675804	658368	672411	663688	652246	714871	723578	696038	712632	690171	694851	660771	650262	428331	446870	816765	839414	659023	648797	892581	904142	706329	723158	617718	636333	772305	785769	859571	874703	655574	658303	676627	676589	662847	661342	693451	692026	514450	508908	825177	846923	664889	671625	387416	382794	616664	598302	666457	683586	384715	376974	650119	649172	740741	775976	601728	601484	864227	882681	677993	679919	706303	712426	694036	701286	799231	802216	638677	659607	683632	706466	878204	877552	661533	667493	748696	776179	419038	419864	637071	643377	675196	680613	655670	661486	606395	625623	917922	921810	374832	373837	687571	689865	677087	687263	847564	855348	687512	688497	807130	809730	675639	689348	821564	826285	688657	700331	657817	668594	671029	705205	789780	793036	911961	923771	699513	703438	615635	619101	419372	414418	663844	668418	782534	783952	835464	845362	656287	665878	650375	649461	653802	650487	631189	635749	676810	668154	644980	661764	709320	726038	697481	716423	635879	637939	702289	728935	668273	674212	664791	678963
23	115.004		17125	17957	19155	17249	14606	15713	33950	35906	54232	56641	15945	16602	42643	42211	15739	14661	22928	21133	16177	17482	14035	13719	73031	75026	14745	14889	14712	14305	12698	15020	15502	14914	18346	17790	13651	15272	15685	14723	96620	93048	12216	13200	28645	27732	58876	56705	15624	15334	93325	98128	86711	88412	16260	18481	22598	24590	54206	56281	16628	17437	14081	16261	15386	15661	14965	16414	14459	13590	13124	15117	15912	18201	51913	50388	15001	13635	15139	14643	14138	14834	51557	53155	15040	16342	21731	23247	13373	13651	50093	52786	17691	17046	39566	39669	14995	15330	60667	60325	16753	18866	14480	14636	38057	35151	12195	13379	17623	17592	31264	32780	14615	15178	13765	14480	49810	51618	18307	17375	11854	12822	23021	22862	41335	41150	15732	16781	52595	49422	16738	17387	90195	92947	14608	14842	38105	38839	22233	22514	15532	14515	17206	19512	46900	47625	14829	14676	81758	85083	14545	15800	13453	14452	18193	19839	9913	11484	53311	52967	19406	20509	15728	15028	34692	36185	39852	40826	56916	59502	72353	68678	16693	17464	12724	14911	25271	26299	12169	11007	15075	15593	12616	14490	44136	40427	72206	73909	57207	57571	62506	59919	26820	25975	15061	14755	17682	17608	66632	72797	12253	13579	54995	57359	37274	33406	44839	49144	34176	31168	20601	20867	21375	19494	30465	30850	16877	17429	19881	18977	43571	42387	17853	19225	18259	18307	21867	23754	17377	16685	24350	20928	42166	42019	24959	24590	17935	17780	18533	16795	16374	16112	17710	17596	19012	21770	18531	19975	18458	17411	14707	15511	11127	12630	60237	55651	18874	18947	62972	67326	20715	21666	22294	24276	51791	51342	69931	73305	20132	19252	18229	18705	18879	19625	20945	20080	11939	12717	49142	49023	20302	17922	11249	10816	14641	15118	16487	18233	11285	11417	18111	17893	40845	45365	14344	14655	55852	52667	16641	18187	39822	40478	18987	22679	45723	47416	19207	20221	19646	21681	59783	61000	19747	19434	47784	48143	12750	13426	21739	23596	16369	18474	24151	23476	16232	14970	56954	56786	12919	11228	27349	25449	19476	21100	45794	52866	19706	19943	60366	63673	24301	24780	52986	57787	35518	32193	20914	21938	22105	22779	49869	54159	68302	74875	23679	23217	16631	17402	11819	11910	18693	18213	44447	48599	59588	60296	18782	18522	18939	17747	18971	19607	16699	15374	28962	32264	31912	32603	19037	22637	32140	29397	18193	17150	33694	33082	18617	20212	21214	20438
24	115.04		13918	13469	15448	13498	13189	13233	13413	12825	14432	14352	12991	13590	18102	14200	12331	15849	15111	13214	15493	13776	12189	13838	15816	15583	14688	12009	16251	13141	14361	13085	14115	12385	13246	12631	14514	12736	12591	14399	15781	13616	12134	13038	14359	15199	17668	14646	13864	13812	14716	13393	16774	14970	11552	12889	12692	10355	13613	13225	11767	11956	12208	12485	12132	12623	11758	14037	12203	12992	11423	13976	13343	15898	16388	13997	12666	11768	13169	12170	12465	12986	14212	13211	11892	13083	12776	14245	13132	13002	13551	13134	11720	12479	12384	13737	13652	12028	15212	14858	12754	11488	12254	11574	14155	13622	11169	13539	16579	14233	13521	11861	13007	12339	13780	11744	14311	14239	13399	12267	13167	11441	13235	13412	13619	12725	11810	12904	14350	15234	12514	11833	13163	15008	11558	11201	14250	11653	12453	12615	13658	11911	13510	13514	14776	15174	11693	12306	14306	14053	11949	10927	12818	12601	11829	11779	11559	11273	15245	13974	12473	13307	13594	13315	11280	14080	12316	13040	14268	15253	12955	14548	13107	13584	13638	12499	12656	13330	11198	12350	12380	12223	12434	10963	13992	13760	14669	13831	12791	14477	14099	14782	13588	12847	12744	14313	12075	12612	45048	47203	11791	11222	36583	35150	19106	17812	26336	27002	17641	16584	14198	14798	13090	15320	19147	18673	13398	13208	11935	13034	23295	21850	12679	13626	14107	14766	16021	16111	13601	15073	14686	15232	22230	23020	15315	17669	12579	14426	14484	13291	12936	16641	14341	13933	16063	15310	14856	16241	11925	14383	12858	13731	10848	12214	33432	34788	14495	14955	47414	46287	13582	14580	14219	13090	24637	22228	48242	49844	14715	14107	13251	14881	13372	14457	13530	14308	12149	12607	28566	30081	13879	13657	11430	12455	12128	14056	12310	14055	10797	11585	12246	12857	23297	20917	11912	11789	35086	36557	13636	13710	21581	20808	13388	13575	28162	29028	12745	15283	14424	13466	44241	42244	12324	13207	23144	24021	10499	12633	14775	14873	13823	13311	13739	14635	12138	15229	39265	39862	12815	13192	14583	16018	14659	14360	27201	27479	13812	15054	32337	32147	15474	15504	32625	33914	18526	18087	14244	12599	16079	15883	23841	23968	45860	44629	12988	14970	13082	12426	11439	10792	12981	12117	23424	26295	32659	32684	12863	12644	12684	12602	12469	11443	13149	13576	16753	15418	15900	17416	12982	14240	14747	18351	13115	13388	14422	15076	12339	13268	14324	13729
25	116.035		3984	5254	4635	3887	3878	3775	5662	4073	6496	7301	3436	4065	18594	21153	3520	3120	3512	4583	4110	4184	3467	4696	8718	8835	4220	3860	3941	2416	4397	4041	3773	4081	4617	3898	4694	3258	3724	4329	16951	18401	3237	3412	4095	4980	5119	6150	3938	4392	14937	13571	9149	8459	3628	3063	4725	4714	6350	5938	4530	3422	3723	3949	2975	3700	3194	3866	4062	3888	3281	3284	3301	3737	7445	6399	3121	3829	3852	4353	3651	3051	8270	7903	3574	3781	3389	3123	3042	3900	9021	7987	3891	3476	5587	5156	3616	4103	4808	6535	4364	4470	3032	3652	4808	4719	3301	4006	2737	3545	3771	4417	3898	3737	3827	3582	12444	11706	4041	5439	2857	4378	3688	4496	5153	6255	3860	3654	22999	23679	3659	4054	13900	14752	3374	3266	5328	5091	3704	3540	3934	3211	3270	3762	24212	23735	3687	3450	8553	8920	3380	3593	3634	3957	4197	4347	2798	3487	11219	13389	4461	3752	4395	4578	4237	4632	5716	5193	12411	15962	6244	6444	4000	3866	3141	2802	4467	5534	2712	3562	4103	4676	3913	3693	21399	20209	8280	8352	7171	9008	14126	12688	4744	4399	3640	4818	5341	3789	11829	12185	2261	3304	8197	6095	3814	4792	6216	5395	4971	4823	3734	3628	3290	5028	4782	5064	3304	3260	3467	2749	4844	5436	3364	4093	3776	4219	4437	3614	3508	3110	3862	3804	5728	5091	5040	4254	2934	3659	3389	3358	3343	3374	3624	4045	2790	3593	3531	3335	3309	3263	3147	2778	2272	2977	7894	8668	3332	3588	10250	10272	3834	3985	3706	3633	5272	5076	13868	14289	3802	3315	3294	2965	4304	2833	4252	3850	1986	3287	6913	8000	3295	3572	2413	2974	2257	2846	4092	2973	2482	2346	2582	2905	6563	4934	2726	2757	6718	8070	3795	3453	5274	5396	3500	3407	6048	5944	3409	2929	4568	3381	9249	8545	2929	3059	6117	5659	1926	2286	3682	4428	2710	3406	3949	3437	3608	3885	8271	7308	2481	2033	4188	3301	3108	2882	5188	5584	2894	3756	7542	8085	4591	4398	7029	8449	4578	5021	3872	3434	3565	4023	5553	5758	11213	10065	3633	2907	3449	2770	2396	1942	2658	4551	5465	5956	5877	6846	3139	3767	3220	3162	3443	3309	2879	2697	4096	4902	4806	4945	3630	4007	3807	4300	2954	3633	4574	3555	4451	3105	4269	3300
26	116.072		496623	513430	481240	488282	537313	556964	562771	565370	567042	558723	547668	552895	796674	804737	516310	507746	513915	524001	511034	517590	502195	499490	605170	602612	511474	534086	428993	417415	466836	452014	495561	489052	533112	530328	479352	485590	518968	527293	637644	645678	412123	398147	499444	490226	556307	552433	530240	525379	571859	577151	602619	621237	485722	485641	537039	537413	564291	581436	499907	512109	477387	476723	521799	534950	522111	531314	515148	501100	509350	531591	524836	524307	588612	591991	472957	482587	541058	535891	502434	515072	586005	584227	508767	503214	499093	499139	503961	505652	553190	546615	527392	531357	512473	521422	495356	502479	572731	566748	516632	512857	500219	511552	476889	477536	502628	500468	483308	496122	553603	559238	491932	490208	492495	499341	562656	579780	552722	540684	455011	459311	435630	439950	567469	566672	500622	514371	758072	782386	535170	551307	672286	662381	476827	484791	534465	536297	500881	526081	514582	531259	513132	531502	805291	826445	487957	485578	567704	582795	516578	517668	500043	511534	493896	495466	354229	352721	605447	611459	544424	545182	459346	473897	519542	519590	546316	548836	606346	609872	528909	542780	485459	493750	493803	505445	535388	525438	436916	437382	504772	508857	500553	496821	767913	774249	523652	534166	587905	588036	614426	615207	529876	531467	541894	538867	541704	523506	1032412	1051945	301334	301564	959905	961943	851171	817525	919133	914985	819797	800825	869100	887667	875506	896893	903931	903290	816249	803438	863376	862808	797091	801213	800123	813267	811561	838315	796251	805086	767237	792134	793349	787247	831449	818054	871453	878128	749428	768282	786761	811795	773744	811519	812389	807741	886036	878255	857369	843956	829835	847344	776986	788308	449261	460525	905111	946150	795352	807992	1038792	1033599	885904	885121	769787	779125	910533	913025	1067039	1079111	835752	851016	824512	829474	821924	815294	832911	837270	586955	597000	871009	872137	792053	808227	398830	407293	698121	709536	821472	842736	392632	394655	797248	813575	856233	870441	672881	687411	918029	949328	811461	800081	779380	784011	847091	828955	837761	856833	787849	770213	851435	851054	942381	931040	821542	838001	912992	892993	447356	454162	756214	779040	816522	825857	806108	797882	701135	715933	971403	961093	392699	382649	819964	820602	832584	851720	915886	915193	834507	831120	909951	917386	789222	819045	901131	900521	812968	829183	822155	816575	827912	842297	915686	930528	1180476	1196212	840647	857705	734341	697328	472015	473106	807305	816894	895453	908212	928088	955033	796824	815685	789587	793888	766523	783206	772493	768827	795558	808468	780363	798090	850896	851743	813158	841418	752622	764507	821355	854868	832310	828639	815469	828441
27	117.019		42068	46527	43898	40336	26195	25552	92246	92835	121819	117549	26916	28165	316001	326813	30963	30263	54582	57741	31655	31797	23715	22249	232293	226498	27048	26637	36161	29396	24252	24736	26577	24973	42698	42512	26830	26497	25005	28512	332469	340994	29575	28526	78435	75740	108704	110947	23434	23496	314757	315410	298074	293990	35149	38013	51651	53654	116381	119776	25730	26606	24007	24853	22986	21287	28951	27808	21678	24139	24773	21210	34073	36172	171372	166909	27683	22687	22763	22269	20271	18980	184891	181460	24375	23165	47590	48238	22574	18391	185386	186477	29547	34201	95260	93460	27617	26761	117735	119105	30539	32795	20659	21019	81878	80515	20275	21571	40731	42421	75069	77888	22356	22457	20471	22672	316979	305080	28324	27518	20661	20680	66249	64411	93931	93252	23558	26724	286685	300957	24201	22645	314852	323491	26479	24766	81395	81856	46307	44064	24746	20717	31262	35437	341197	332641	27434	28512	208826	216124	25967	24029	20564	19798	37061	44652	26411	23084	311100	322320	44667	43118	34814	39018	79028	75285	85752	88824	323721	329969	174924	184856	23360	22775	21154	20764	59596	63267	18053	20446	24939	27229	20397	21045	312699	311456	203876	206512	190552	196769	357011	356068	74672	67572	25521	22741	36488	37719	215784	227377	34915	34175	246907	262618	115931	118634	212247	210227	100208	101523	42523	42709	29894	31547	93624	98934	23536	22363	20219	23485	156381	164705	24120	23955	20928	23545	67881	68335	22353	22518	60041	65891	163570	166940	77618	76682	27354	26644	21654	21395	23852	25329	27792	27853	24624	25918	38328	39714	20724	21524	19117	19634	22942	25821	182498	188592	18273	21473	213925	214186	21132	22256	54255	57120	177955	174675	219419	217267	26028	28325	25119	27094	25762	27916	21359	23641	20384	21761	164002	173291	21207	22404	23903	25965	20753	23060	14840	17932	24223	24754	23060	20494	142091	155807	24066	25357	232820	230285	22737	25946	129988	138951	22514	24474	186390	184372	38936	39707	28741	29081	218841	224203	21264	19284	158409	164803	28180	31292	50796	52106	21998	23751	50210	52812	21618	19111	246977	239640	29154	32640	69259	66719	26934	28327	177813	177858	22105	21146	210997	207746	62205	62076	196574	195823	93962	100223	31100	33995	34692	34317	161246	162212	215722	215366	34356	34778	20753	23891	23852	20630	20404	22136	166553	166045	201854	213019	23668	22883	20587	19224	26209	26665	17671	17654	81244	78993	104540	102127	31083	34122	91390	101201	20067	21288	82037	88023	17564	17909	34071	31700
28	118.051		259220	277562	259293	256888	295904	300698	295601	304699	328589	321404	312069	317937	485069	503541	282441	294978	270746	280945	288510	299021	280272	280661	411501	408780	279864	288358	224186	222923	247587	246146	267466	272686	272255	284429	256403	265447	293089	286047	504545	525522	213102	214532	273585	275740	299510	293378	277104	289623	456696	466973	425444	425218	246102	251670	262279	271782	303700	310624	267063	271511	236528	237258	264163	268109	262439	268995	252711	261484	268900	266264	256757	264893	356884	365295	234970	240590	272135	269657	258094	258335	390498	388929	257868	250343	242852	242576	249769	264248	372769	375478	266374	271455	295150	304349	245804	247431	320440	306741	267763	269821	249590	258261	268363	276021	244768	259724	256194	254343	266434	270168	254523	254717	250646	250081	400542	398197	276445	285557	239470	238398	224490	224968	333816	328737	257962	261700	470803	486263	293284	292559	448747	445493	240474	250650	260686	263966	252542	253579	262786	269638	265436	278727	493539	493221	254966	251620	373957	383056	257716	261850	256789	254831	248340	241073	172098	176441	430514	441884	269966	259694	218044	221157	255983	251796	299768	307674	462594	464067	314564	325102	249971	261143	260719	253935	256927	265611	211174	222675	255032	258082	245826	254392	447753	449064	336475	347013	402349	409029	487833	483173	274526	275512	284342	289858	266685	271152	272333	272798	70572	68439	231686	232143	214771	218132	249536	248576	217081	224681	226163	224010	220841	223427	216717	228101	194822	196362	206420	212773	227536	237824	197454	197811	210917	213791	207392	202787	193640	195652	196217	203314	229939	234054	226719	225492	189300	189381	195756	210831	195481	196341	195566	192973	219278	213132	194833	192428	195773	194726	180896	175163	101825	103023	251116	260748	188990	181647	233387	235651	213175	208821	175659	173141	224356	227969	266464	267647	190105	184926	190690	193307	184482	186069	190519	197592	127271	138674	218548	221690	184058	178487	87754	90757	164197	168266	191973	202801	84690	89360	179960	183002	206899	217240	147820	157870	203029	201544	181441	192953	202097	203161	194542	189592	220218	219516	172053	173194	198331	197677	207741	208332	184874	191919	222749	223989	95937	97644	176860	179656	183811	182332	181108	189412	165149	168002	212441	219206	83755	81488	197419	199672	197660	198413	237399	243791	196949	194144	263983	263558	200508	197068	242857	237416	195709	200312	189101	180101	182321	189708	218866	225462	271816	283543	190993	191775	167569	160390	100611	104005	190744	180887	215576	224883	263683	264397	179616	188340	175560	182195	175103	182231	167157	169895	189973	180165	183279	186110	191377	203966	194133	199311	172258	179516	196716	203039	189039	192247	183763	194928
29	119.017		3054	2968	2829	2842	2895	2802	2479	2712	2600	2403	2609	3353	2101	1959	3326	3255	3179	3406	3484	3780	3538	4022	2539	2285	3424	3325	3637	3719	3489	3342	3483	3615	3676	3024	3912	3921	3048	3327	2386	2996	3163	3405	2743	2931	2982	2718	3964	3322	2880	2947	2369	2774	2981	3362	3358	4050	3215	4231	4159	4272	3486	3486	3813	4179	3843	3227	3117	3033	3799	4088	3381	4011	3313	3189	3557	3203	3861	4275	4054	5741	3157	3520	3446	3848	3018	3224	2919	3406	3001	3012	3729	3638	3597	3440	3562	3417	2836	2884	4302	3402	3493	3901	3045	3114	3362	3215	3986	4001	3317	3442	3636	3988	4708	4590	3294	2685	3425	3507	2631	3925	3505	3242	2936	3100	3714	2835	2223	2733	2991	3581	2266	1823	3224	3139	2937	2795	3066	3534	3137	3356	3069	3607	2881	2903	3375	3376	2731	2805	3752	3533	3673	3606	3666	3178	2978	3304	2600	3208	3386	3300	3669	3627	3265	3232	2989	3200	2575	2274	2154	2562	3537	3401	3585	3137	3031	3268	3436	3625	3300	3604	3556	3365	2305	2581	2195	2510	2803	2853	2452	2570	3211	3426	3652	3489	3241	3507	2611	2626	2664	2969	2372	2493	2678	3213	2462	2908	2898	3144	3077	3197	2914	3414	2872	3331	3201	3047	3306	3041	3127	2704	3198	3438	3621	3310	3189	3007	3433	3678	3298	3863	2768	2851	2955	2926	2703	3550	3025	2952	2716	2956	3186	2901	3319	2983	3084	2803	3299	2945	2673	2904	2114	2451	2300	2221	2964	2559	1914	2127	2812	3264	2478	2701	2581	2368	1994	1757	2941	3247	2877	3038	2838	3179	2867	2825	2489	2502	1850	2355	2802	2879	2383	2316	2586	3122	3012	2792	2310	2587	2920	3440	2372	2499	2364	2937	1909	1902	3022	3217	2123	2307	2605	2879	2246	2116	3104	2945	3154	3048	2047	2507	3071	2667	2745	2424	2515	2343	2862	2616	2483	2531	2554	3009	2906	3332	2058	2167	2220	2113	2637	3167	2945	2951	2128	2358	2634	2866	2494	2158	2935	2805	2033	2247	2852	2648	3441	2849	2979	2975	2890	2632	2266	2581	3334	3553	3044	2864	3051	3124	3653	3502	2650	2817	2508	2519	3082	2951	3221	3354	3252	3609	3571	3692	2946	3412	3035	3201	3466	3794	2423	2985	2952	3568	2823	2920	3138	3524	3383	3611
30	119.05		23622	21174	23105	22872	33498	33867	30117	31564	30149	29971	35865	38947	42031	37627	27311	27957	27946	27716	36299	36562	29409	29987	36075	36448	31430	31424	23028	24347	29957	27074	28894	31155	28386	29022	28489	28551	32642	30199	32535	32702	21348	22738	30640	33639	31753	34076	40112	39538	27393	29424	32648	32718	33866	36307	29194	29416	30128	33026	30356	33345	26618	27573	32863	29875	36502	39282	31703	32122	28211	29036	44424	41775	32145	34876	35566	34318	29425	32417	34653	36273	34651	36425	33764	32114	36795	39026	36666	38651	29416	25773	34011	33570	26324	27314	37780	39380	33729	33931	36449	36835	28623	29081	24811	24197	32623	34293	39788	39328	27100	27708	34918	32944	30470	28418	25461	30643	33405	32371	22813	25940	24121	24243	29608	31328	28566	29892	36069	37321	29210	28842	23642	27507	25186	25601	29160	30158	31007	31522	31925	31533	31434	30167	32273	36290	28349	29741	34692	37551	31396	29770	26460	26914	35619	34769	25010	22000	37532	39328	33063	30972	24842	22637	33280	30267	30223	33274	35107	31627	33126	34868	31231	30848	40775	40114	35366	33040	29016	30123	28025	29517	32134	31054	34174	33227	37289	35008	30745	34356	33863	30101	27642	28728	28046	29030	35938	34467	33563	33000	21605	19602	28730	30486	30990	32242	26583	26850	29927	31233	27745	27450	28978	30574	32996	34645	27545	30059	29667	30475	27870	28958	28554	27785	33009	34335	40693	38013	25932	26470	32974	33962	32542	33623	28284	29821	27615	30335	27672	29621	33116	35728	35393	36776	30338	31301	36531	37057	28763	29381	34157	33213	22964	21456	33884	32590	38741	37476	30536	33782	39466	37133	30325	28307	32646	34342	30954	29965	28116	27613	36418	33707	36110	36865	27972	30759	30394	32698	36107	35361	26757	27969	22220	22568	31503	33248	26656	24478	18858	20080	28760	28286	25296	24464	24711	24727	27475	29546	31422	28543	30770	31331	29868	30046	32231	35610	34758	33244	34741	31251	27374	29326	27472	30519	34917	37187	20256	20141	31799	30569	28807	28871	24840	25614	38309	39396	34531	33745	28221	26913	26045	26381	35047	33674	30695	31828	32202	34712	39761	37106	31341	30449	34502	32977	28802	30182	40184	35923	40864	40627	33402	31238	31123	34769	25907	28939	28348	29416	19284	19037	29138	32937	31283	31609	34115	39250	26251	26329	34827	33769	34586	32914	26657	29561	26986	27638	27829	28471	32388	31650	26193	24328	28562	26709	24959	25513	30206	29289	38076	37258
31	120.012		5790	6535	5401	5102	5928	6243	6858	5894	5408	5377	5470	5860	7939	7021	6954	6131	6611	6407	5875	7095	5610	6113	5283	6685	5647	6937	5451	4910	6277	5595	5267	5751	6648	5591	5611	5677	5731	5521	6649	6829	3680	4935	5357	4623	6395	5336	6640	7761	5432	5344	5784	5761	6085	6561	5918	6067	6828	8281	7971	6625	5140	6816	5865	8128	6245	6909	6204	6587	6365	7478	6139	7480	7303	7224	4690	5858	6856	6793	5796	7155	7998	6435	5932	6460	6823	5162	5537	5027	6621	6613	6669	8048	4350	5146	6116	6322	5863	6614	7223	7200	6073	6791	5913	5745	6446	5466	6513	6571	7599	7286	7482	6556	6220	6144	6526	6756	6918	5684	5181	5811	5226	5755	6149	8343	5758	5696	8045	6811	5913	7117	6911	6374	6332	4984	5415	5852	5913	6180	6683	5747	7695	6801	7886	8501	5755	5672	6617	7001	6120	5425	6218	6307	5956	7228	3632	2728	5647	6504	7052	6104	4846	5795	5611	7223	6585	6590	7692	6387	6691	5026	6881	7294	6265	7087	5734	6232	5901	5917	6080	6693	6033	6929	8882	8063	5620	5227	6222	7123	5812	7086	5852	6665	5491	6627	5721	7175	8712	8160	4259	3374	9451	9593	8549	10116	9150	9327	9783	8499	9589	9108	10975	10510	9569	10044	9437	10872	9154	10438	9282	8564	8881	9308	9867	10477	9547	10828	8694	9617	8755	7678	9025	7740	8980	8583	9842	8972	10940	10091	7973	9413	10508	9054	10457	11906	10375	11123	8427	10064	9638	10301	5091	5553	9632	8603	9155	10827	12050	11228	11803	12001	10069	8261	8875	8778	9967	10275	12060	11256	11583	10198	8907	10581	10658	9972	7774	6885	9465	9953	10169	10106	4332	4569	7330	8289	10871	10217	4830	5091	8758	7613	8701	9288	7838	8396	7870	9299	11935	10209	7845	10254	10677	11355	8121	9502	9237	8292	9430	9889	8799	9391	9837	9149	9818	10411	5840	4934	9204	8408	9616	10179	9442	8842	8792	8426	9560	11630	4598	5000	8932	9395	9090	8710	9046	9749	10649	11259	8114	9191	8814	10832	9829	9690	8726	10543	11348	10750	10376	8823	10074	8920	9912	10451	10373	11248	9573	9664	5330	6069	12803	11949	9754	10110	9653	12063	10492	11031	10069	9937	11107	10202	9483	8650	9053	9065	7908	10041	10077	10651	8671	9427	8729	10297	9792	9317	10554	10875	9670	10250
32	120.046		4165	3510	3930	3857	4298	4319	3844	2487	3417	3679	3936	3688	4731	3832	3421	3740	4649	4034	4622	3980	3356	3529	4370	4189	3594	4044	7172	3543	5049	4045	4360	3632	3877	3659	4108	4061	3233	3680	5320	3891	3645	3437	3939	4020	5381	3419	3859	3873	4797	3543	3696	3680	3468	3591	3732	3821	4132	3344	3653	4545	4025	4173	3695	4512	3715	4438	3193	2891	3171	4060	3727	4247	4125	2821	6016	3678	4370	3407	4056	4435	4352	3992	3296	3804	4393	3495	4878	4395	4484	3987	4385	4328	4217	4649	4085	3972	2975	3824	4238	4140	3109	3882	3726	3071	3055	3548	3894	3924	3594	3430	3462	3909	2997	3661	2948	3817	4037	3742	3329	3602	3039	3873	3933	4189	4220	4428	3014	4524	3369	3810	3551	2707	4409	3649	3604	4104	3203	3116	2671	4730	3087	4076	4017	3659	3866	3776	3537	3625	4139	3356	3553	4505	3771	3511	4500	3639	3686	3161	3459	3571	4570	4810	3699	3375	3326	3947	3985	3618	3332	3231	4049	2929	3839	3796	4288	3074	3253	2937	3374	3444	3100	3325	3534	3694	4898	3140	4082	3373	3628	3778	3542	3145	3908	3803	2970	3106	3405	3309	5198	3808	4102	3393	3483	3562	3576	3881	3984	3513	3595	3818	3495	3842	3840	3352	3773	3653	4093	3791	3630	2874	3623	4076	3978	4681	4174	4184	3946	3873	4068	4190	3933	3511	3318	4059	3365	3781	3599	3753	3244	3585	3792	3662	3731	3477	3878	3864	4193	3102	3921	3648	3087	3701	3847	3625	3313	3643	3482	3282	3921	3776	3930	4203	4153	3549	3091	3574	3473	4195	3763	4275	4179	3783	4418	3686	2993	3179	3609	3433	3293	4446	4114	3307	3897	3238	4017	3313	3561	3663	2782	3059	3647	3929	3277	3684	3915	5071	3316	2883	3740	3320	3022	3849	3557	3443	3022	3241	3057	3895	3511	4369	3419	3479	3927	4211	3994	3646	3837	3887	4192	3250	4424	4129	3560	3054	3945	3394	3348	3549	3617	3759	4056	2761	3363	3721	3206	2952	3542	3335	3561	3470	3603	3546	4012	2940	2900	3548	3564	3613	3982	3622	3756	4168	4224	3712	3685	4036	3576	2392	3311	2977	3152	3827	3173	4484	4178	3693	3256	3848	3101	4154	4507	3359	3765	4278	3048	3275	3496	3515	3197	3684	3623	4337	3718	3729	3574	3847	4337	3369
33	121.03		30753	30961	31245	30035	26124	26718	26387	26817	26439	27202	26331	28235	61509	44550	29945	28294	32826	26147	29531	28988	27747	26821	27727	27665	25906	27272	37219	32576	27306	27811	28231	29450	42994	48273	30063	30000	25286	28635	35610	33251	31176	30649	25455	27224	24219	26652	26791	27784	33432	28686	52661	51924	23680	24909	26883	25572	25768	24733	24808	23933	26284	28375	25203	26754	26557	25745	27104	26351	26077	28409	26121	28275	27938	25234	31082	24409	26626	25894	26630	25199	30645	24278	24487	29185	24871	25967	29123	27015	26505	25116	26443	23757	22717	25079	28117	25125	23096	26745	22383	23995	23550	23593	24685	25435	25312	25511	25700	26872	24516	25508	24275	25974	26215	26005	30019	31279	25057	25012	26485	28251	45165	44832	24687	24774	27430	26682	31005	26934	24957	26463	35126	37678	27172	26815	23724	25990	26244	22865	23911	24930	24730	27607	29462	29651	23914	22091	22373	26033	22321	24264	26755	29063	25391	23367	27233	28342	27923	25346	23586	26311	29471	28573	24639	24266	22987	23929	27322	29611	25215	23809	23258	23206	24648	24850	25373	24502	24613	25011	41013	40645	26150	23392	26873	27588	24125	24616	23559	25625	27323	27322	23946	24034	23579	27733	23220	27415	29482	25844	33295	34645	24819	27287	25790	24447	25967	26399	28515	27870	23047	24831	25810	26963	24107	25184	25044	26158	27866	28394	22149	25947	25919	25984	24163	24737	25382	22881	26190	24635	25821	27724	22841	22466	24815	25467	26282	24741	23093	26293	24458	26281	25158	26994	24046	27783	25273	26713	25174	25177	24588	27344	31871	32576	25182	27142	25855	23535	26598	27592	21942	24867	23094	26900	24103	26678	23598	26824	22591	25674	24423	25510	25814	25717	25022	26512	28515	28721	25452	27649	22583	28170	29512	33542	26188	27840	22576	26547	34765	34417	27798	27287	26507	25483	25430	28730	25733	26248	26015	26887	22442	23984	25170	25217	26264	25914	26278	26392	24417	28565	24628	26797	25227	25030	23216	24978	32940	32465	24106	26451	25508	26221	26609	26639	26917	28057	23482	24345	30536	30502	25420	25894	23899	24481	24775	24588	27529	27219	25806	28183	23935	24838	22475	23636	22092	26302	24045	24836	24392	25515	22761	24812	22900	29306	24686	27040	24815	26177	30466	30436	24782	26674	24276	27250	21698	25362	25722	23899	24487	26305	23979	25170	23910	25896	21795	22549	23842	27571	22529	23914	26335	25581	25950	25138	21234	27751	24571	25321	22694	25548
34	121.04		8069	7019	7926	7154	5918	6458	8371	8371	8156	9129	7788	7473	15290	12665	7850	6776	8354	7701	8492	7325	6970	7005	9899	10185	6496	8027	8610	7273	6851	6833	6971	7019	9273	9945	7191	6986	6593	8291	9671	10814	7834	8070	7932	7858	8648	9511	6848	8027	10484	11858	12886	14315	6654	6801	7755	6927	7978	8600	7898	7126	7741	7030	7434	7117	6615	6919	6581	8057	7053	6770	6059	6753	8249	8578	7644	6506	6884	7460	6678	7350	9796	9017	7025	7758	6943	7667	7951	6427	8176	8553	7821	6514	7937	8703	6817	7567	7419	8070	7052	6289	6146	7717	6849	7184	6610	6581	7770	7647	6897	7790	7354	6728	6904	6942	9247	9193	6913	7058	6602	6954	10206	11459	8092	8354	5788	6767	9203	10077	7431	7295	11206	11626	7941	8484	7700	9058	7712	7752	6559	6698	6635	8375	9453	10001	6536	6243	8043	9036	6740	6951	6973	8288	7310	5788	6860	6953	8853	7938	6905	6135	7588	6780	7091	7157	8483	8760	8680	9468	9155	7953	7384	7752	6284	6727	8241	9550	6962	6541	10697	8401	7510	5853	9788	10462	8281	8938	8921	10595	10376	9381	8338	7894	7008	8267	6671	7766	9398	10949	7032	7421	8968	9703	8148	6477	10656	10668	8765	8263	6679	8340	7628	8657	7876	8212	6946	6905	6770	7258	8608	8879	6773	7438	6558	7403	7233	6734	6186	6739	6019	7713	8485	7688	7778	6942	6841	6739	6273	7131	6470	7865	6780	6780	6794	6998	6715	7063	7286	6630	6618	6722	6950	6062	7053	9296	7555	5727	8918	8538	5124	6795	6173	6923	7521	8287	7360	9086	7189	7902	6412	6916	7213	6314	7044	7171	5654	6589	7530	9021	5879	6925	6959	7671	6549	7291	5857	7110	7019	7499	7141	7293	8577	7857	5106	6446	8026	8347	6880	7708	7458	8256	5937	6339	8092	7650	7542	6495	6765	6919	7275	7864	6733	7144	8012	7714	7830	7372	6159	6321	7203	6270	6771	7375	5921	7060	8421	8976	6596	7221	6460	7770	6444	6938	6637	8345	7307	6931	10013	9055	6812	7335	7485	8988	6913	7298	6564	7842	7211	7510	7274	7933	8176	8725	7001	7725	6486	7249	7540	6918	6823	6844	7004	7772	7061	8015	7301	8015	6306	6371	6329	6764	7448	6610	6295	6305	7318	8124	6476	7204	8415	6717	6737	6561	6942	6854	6306	7363	5533	6793
35	122.025		10476	10030	9200	10421	10770	10657	8342	7733	9333	8094	11678	12212	8633	6831	9957	11178	9159	10022	10792	10363	10534	9801	6443	6813	9463	11768	11088	8418	12453	11863	10802	11399	10096	11066	11208	10791	9751	11066	7953	8656	10367	10495	8936	8638	8705	8767	9170	10962	8223	8450	7065	7113	10331	10997	10026	10627	8332	7924	9752	9145	11494	10743	10187	12035	9663	11026	10173	9779	11886	9515	9031	11044	6822	6846	10541	10436	11140	11272	11052	10012	7530	6461	10866	10161	8334	8499	9939	11346	8550	7308	10429	8719	8888	8977	9504	8410	8241	7250	10512	11233	10958	10891	8962	8984	11554	10709	10412	12142	9630	10432	10261	11653	10962	11100	7321	7741	8910	10060	9257	11344	8354	8734	8769	8617	10394	11467	8496	7874	11025	9879	7727	7070	10966	11803	9224	9484	8357	10462	11246	10879	9451	9511	9371	9349	10134	11930	7610	7993	10081	10078	11751	8511	10727	10546	9328	9442	7230	7662	8744	8077	10681	9580	9038	8038	8409	6798	6633	6958	7339	6864	8922	10927	10234	9950	9737	9668	9956	9890	9974	8808	9990	10163	7841	8000	7651	6650	6327	7674	6623	8015	8931	8799	10439	9825	9658	11216	7097	6716	10211	7890	7494	7561	8335	10612	8025	7253	8359	7987	10254	10787	9810	12483	7066	8249	11646	10075	10169	10785	8123	8254	12719	11518	10815	11063	8708	11799	10088	10278	10171	9070	6795	7254	10460	9045	11037	11646	10220	11651	10910	10034	9893	9227	9807	10322	9915	10958	9830	9687	9733	10131	9321	10267	5871	7095	9930	10469	5948	7676	9967	10701	9624	9306	6908	6559	5624	6592	11345	9160	9042	9173	10920	10431	11092	10094	8185	8435	6991	6207	11057	9655	9950	10304	10763	9719	10359	10877	9464	9647	10118	10029	8563	7156	10103	9407	7481	6848	10998	10403	8183	6093	9427	9914	6410	6533	10139	9789	10434	10660	6457	6534	10126	10683	6829	6811	9303	9330	9785	8748	8651	10619	8995	8500	11436	10872	8332	6510	9331	8523	9510	8733	9415	9897	6635	5942	10579	9265	7185	6588	9132	9168	6622	5484	8239	8759	9809	11198	9116	10138	7126	6964	7492	6569	9017	9443	9514	10421	9960	9063	9034	8673	7784	7850	6616	6383	9374	10087	9460	9989	10488	10584	11276	10940	8734	8539	7885	8075	10029	9921	8741	10130	8674	9645	7648	7431	10022	9343	9566	9850
36	127.051		39803	41106	43047	40711	43048	43137	52807	51697	76348	77631	39270	40519	110449	103797	38300	39837	41386	38430	38495	39143	36503	36662	81799	85584	39611	40091	34528	29844	35983	34436	37020	35691	36884	36758	35959	35758	37350	40188	97555	99173	29368	31010	41088	46559	71454	73334	41626	42317	96693	97710	94273	91828	38076	40992	46020	49319	68425	72592	40022	39628	38170	37032	38298	39377	40239	39742	37815	40173	39178	42370	39683	43771	74346	78795	35467	36798	40215	41420	39315	36469	85478	85435	38411	36679	43224	44736	38440	37386	78382	79406	41607	40465	75160	72604	41961	36708	78440	78518	41955	42795	36977	39339	70613	68248	37645	40943	37435	41770	48933	53706	36137	36677	36746	37181	81255	81699	40586	42209	35452	34055	40708	42021	76338	81470	36060	39481	105492	116336	43242	41712	95581	95598	38394	37728	56923	56022	44465	46631	41401	39806	39073	41416	127358	125017	38328	39844	92804	93031	39515	39392	36895	37284	43384	41351	28141	27334	90079	95101	42352	43581	40192	39024	48301	51953	72593	75672	100636	95919	75880	74046	39322	36771	39231	40583	46500	48484	33364	35863	38258	40645	37975	37419	110937	112311	83753	83618	86138	86485	101333	103408	47031	47526	37252	39626	45055	43022	93762	95566	23426	24631	106788	111675	58208	57474	83462	83914	54571	50230	50806	50985	50941	51756	51944	54749	48052	46241	55035	49794	55060	55942	47673	48928	45315	49267	44009	46879	42325	45345	46306	49785	58754	58597	52570	50701	48022	45412	47614	47126	42521	47728	48434	47798	55068	53076	48732	50911	51216	52979	46341	46115	28933	28535	96108	100322	49294	51260	82335	84733	52297	55517	48445	48377	67686	68140	100885	104237	50884	49441	50285	51266	49308	49055	52226	54195	39616	33425	101557	102946	47295	48044	26662	24905	43388	45828	50013	55860	25265	25752	49382	47702	63541	61722	43491	38057	99648	98967	49414	53241	58330	60059	50967	50414	86885	83493	48738	45711	52359	53472	113955	113833	54303	54935	64896	64028	26967	30872	46426	53240	49402	50183	48183	49859	45966	44208	97607	99860	24138	27756	54453	53003	53688	51158	88055	94620	52330	51529	98305	96528	51880	52291	89483	89081	56861	54649	50929	53847	52210	47475	66255	67424	89433	98934	52112	50137	45095	42057	30784	31452	53998	55779	64189	68504	90409	92313	50909	52155	49106	52730	50217	48369	44957	47845	54048	51661	51047	54616	53801	52469	56148	51724	46964	46491	55633	53914	54449	54455	52440	51393
37	128.035		281506	286218	271269	266094	278400	293340	393804	400967	539165	566125	275258	287330	929177	928248	281299	286190	335948	333688	286231	300601	276961	287238	714258	727355	302681	311414	269633	254851	270585	264493	277601	277062	321344	333165	273965	276589	274772	278998	875974	891051	269674	262226	395689	398966	602184	604293	313945	318891	870836	880081	878069	900395	319654	336832	385021	402967	615091	629342	333166	340466	309576	304338	315529	325366	343104	329740	309823	322620	309150	324131	324741	332261	676641	683430	315795	307643	317705	333918	313191	324802	779191	799918	325251	331929	379385	390802	325605	324448	751180	752530	346113	342292	620742	636194	344072	342636	670330	689610	349813	363588	335435	341036	572452	583111	339798	333021	370225	373243	464110	474387	326056	324178	304637	308628	825076	855107	1140907	1139815	307036	304209	405222	415758	621661	632761	339955	345545	1059987	1089993	363502	363705	912196	936072	361754	356565	535697	556524	417162	425792	359408	361598	367504	364432	1135009	1167797	377605	378971	814531	831596	392288	391581	345278	354091	395361	411133	269150	284681	923626	939088	411928	427795	364426	364946	463050	477976	641560	655388	1022022	1053544	770033	768681	390328	396155	374085	373002	493716	507663	327035	342069	351706	353724	346753	353071	1019702	1062579	808534	834605	868056	867499	1035872	1074535	515594	521136	396100	398184	426281	425103	1054016	1082382	356328	353030	1111970	1110825	684791	697264	924361	943992	671299	687735	609254	617840	619518	637509	682152	688499	581403	585207	587313	602272	756512	751610	571103	573928	579944	590166	603772	598642	522364	521654	578329	578401	707209	723588	588905	617642	531430	549192	532635	535080	547279	549521	574883	569766	576156	583486	559943	576418	566700	558537	525645	538385	362903	363523	993905	1019528	559733	580812	941416	959162	592056	616348	596294	593499	781619	820301	1141935	1167037	629899	632203	603089	616969	589267	605304	578897	596805	454136	455434	997926	1020262	543110	553018	372706	379332	492177	522248	568842	589589	373914	349552	536126	556980	711026	730161	459305	465317	1028886	1081700	560985	552123	755889	767504	573007	576936	899629	900648	541444	553053	580773	607073	1170034	1195785	610371	613327	785757	804527	402664	402643	576590	604821	565839	562849	595810	610654	500195	501993	1024926	1037716	367242	358657	605380	616878	584257	597523	916931	960822	575090	589583	1033285	1032309	638375	645989	952690	969916	642950	663762	611433	617383	607762	624253	826276	836585	1127765	1129983	624785	638979	532944	553634	427685	408337	555602	577753	769858	776895	981768	1003415	590986	590170	566322	586797	561222	564702	569181	549830	642103	666040	653153	660994	611779	631047	636489	658252	526463	536109	653858	680229	579987	594376	608421	614469
38	129.019		13944	13434	12998	13235	7833	9542	16677	19146	31640	31452	11376	11841	65415	63889	10723	11413	15292	15209	13564	13306	9705	10448	47891	51317	11756	11302	16224	11765	10661	10857	11692	10264	12013	12532	11750	12298	11363	11720	77764	75704	13343	11894	14332	13982	30884	33466	11332	11607	79007	78479	85842	86632	10594	10604	14255	14787	34249	37650	12617	10221	10833	9688	9337	10967	11128	11816	9737	11275	11908	10478	14047	11907	33177	32557	13688	11583	10051	11705	10757	10667	33409	33548	11186	9313	15012	15445	10854	10981	36101	37095	12380	10262	23534	26086	12019	11436	35175	34743	11255	13145	10706	11246	22555	22804	12225	11066	13859	13069	18249	17092	11570	12430	9908	11067	46790	47546	12396	11385	9122	11748	14130	15421	24987	24637	10141	11685	67872	67389	11449	11549	72464	71714	11503	12041	20406	20227	15181	13759	11252	9877	12709	13816	71092	69574	11476	11988	51026	49347	10661	12091	11616	10323	11287	12649	9767	11230	44748	46283	12529	14117	13775	12907	16914	17457	27339	24300	48801	51486	47188	50456	10430	11911	10408	11449	15345	15709	10836	10073	11002	12026	9856	9439	66559	64334	48729	49847	34156	36852	50375	50480	14241	15059	9651	11785	12367	12280	52300	52511	14368	12774	65682	63885	17493	17517	39046	40312	16285	18103	12161	12917	11674	13391	15825	18286	11697	12241	11489	12085	24300	24367	13410	11725	10648	13452	15363	16246	9947	11682	14217	15607	23919	23103	14244	14042	11375	10703	11961	13080	11941	13560	12202	12039	11884	11800	11780	12358	12144	11832	12526	12617	11845	11713	37342	40946	11263	12008	48931	49975	10918	12577	14204	15154	22022	23619	55146	56773	12779	12779	11552	12883	12535	14251	12276	10729	11142	10226	41383	42369	11776	11044	11365	10540	9628	12064	10993	12946	12419	12327	11825	12084	22051	24739	11275	11364	66455	68195	12649	11172	21369	25032	11780	12167	43981	41553	13020	11220	12286	10723	57361	55507	11547	13266	23200	24529	11114	12109	13825	13741	10975	11120	15185	12941	9876	11946	66880	67006	12476	10676	12546	15685	11256	12148	41552	44978	10897	12893	43950	45743	14014	14792	39574	43102	17405	16683	12351	13020	14374	13937	24841	23832	58096	59671	12110	12516	11640	11076	11161	10395	11109	11311	22216	22304	41730	39628	10710	11901	12342	11716	12173	13107	11593	10728	17335	17169	17304	17210	12184	13907	17262	16555	12130	11037	16926	18155	12061	12587	11404	13227
39	129.055		18073	13873	14870	16979	12911	12549	17327	15051	23349	22825	11130	11624	52775	56374	12610	14682	16084	13966	12877	12036	13113	12952	33297	35871	11682	12012	19304	14074	13485	11938	11707	12581	12463	13896	12369	12305	9782	9612	42824	44170	13960	14261	13115	13845	23336	21184	11605	10811	37954	39904	40044	42776	12297	11743	14075	13810	20490	21615	12114	11064	11803	12016	11133	10540	12690	11304	10964	12296	11126	12274	12016	12322	24401	26544	15429	12428	12500	10058	12009	11006	25692	24321	11856	11651	14581	11882	11395	11606	24653	23725	12440	10929	18090	18126	15042	12571	22766	21645	11121	10456	11596	12310	16398	18259	12071	12842	13790	12186	15923	14593	10337	12468	10822	11373	34261	34386	16610	16322	12211	11714	14859	15505	17268	18828	10460	12108	49177	51014	12216	10381	38990	38555	13757	13753	14802	16176	13705	13069	10732	10269	12534	11167	49545	49403	10974	10740	32675	31544	10380	11427	9803	12812	10529	13471	13081	12934	35738	33827	13211	12494	14954	16187	14709	14609	16737	17725	32263	34753	28691	28871	12829	11314	11899	10105	14989	15172	11029	12756	9948	10667	11521	10054	53592	53988	27430	28434	24661	24594	36671	35700	13259	15133	11101	10697	12102	12770	31153	33983	17298	17049	37914	39163	14810	15552	30127	30310	18798	15748	12677	11542	10805	12836	15073	15193	12374	11702	11601	11622	21228	20275	13631	12155	12021	12084	14842	12194	12083	12060	14317	12660	19041	19981	12310	14323	14205	12335	11457	10095	11416	13269	12064	10100	10511	9327	10688	11562	11850	10963	11625	10665	14290	13220	25824	23904	11850	11031	33268	35507	11704	11833	13435	12826	17952	18209	32801	33901	11121	11026	13870	11236	13076	11691	10766	10552	12830	14153	24947	26984	10575	10656	14420	14735	12632	12829	11153	10846	13382	14205	12285	10531	19237	18314	12234	13279	34417	37674	11856	11645	18880	20973	11411	12122	26217	27995	12107	11979	11729	11316	32496	34184	10469	12447	17250	18235	12838	14983	13105	11932	10899	11294	13692	12224	9728	10994	34552	34414	14570	13317	12146	13248	11233	11574	26116	28562	11837	11130	27027	27589	11706	13001	23355	23273	14216	14077	11105	13631	11610	11642	17164	19664	35090	34058	11783	11794	11602	11830	15047	13916	11206	10039	16717	16458	28739	26692	13214	11377	11802	11164	10509	12586	12771	12145	15889	16687	15057	14928	12035	12036	14625	13824	11896	10857	16715	13792	10684	11271	10864	11559
40	130.051		3304	3336	3241	4744	3984	3536	4653	4987	5762	6732	2704	3801	16438	14874	3343	3674	5477	3597	3996	4306	4000	3424	7751	9054	3515	4054	4136	2855	3664	2980	3991	3848	4272	4278	3770	3081	3758	3990	11481	11600	2489	3752	5254	5553	6932	6373	3503	3687	11029	10728	9841	10457	3009	4763	3585	3827	5590	6290	4215	5177	3142	3578	4252	4429	3342	4843	3757	3028	3285	2933	3913	3583	8748	8778	3965	4072	3522	3739	3550	3889	8542	9731	3149	3952	5548	4677	3714	3380	8037	9043	5095	4471	6300	6627	3935	3966	7047	7879	3896	3856	3725	4330	6401	7302	4495	3253	4846	5112	5019	4530	3738	4018	3742	4123	12175	10349	5795	5377	3559	3484	4942	4926	6359	7355	3829	4122	14463	16959	3520	3940	12280	10442	3302	4029	5706	5986	4361	3913	4386	4230	3102	3989	17371	20024	3834	5056	10031	9031	3697	3208	3618	3905	4804	5019	3366	3207	13218	11500	4692	4605	4208	4137	4172	4882	6310	5943	13818	13100	8875	7781	5118	4312	3084	4808	5675	5833	3031	3647	4084	3047	5148	4206	14789	14965	8035	8678	8732	10322	14438	14293	5017	5775	4158	4846	5185	4352	11719	11940	2253	2859	9629	10830	5835	5878	6819	7204	5581	4939	4046	2949	2783	3241	5203	5627	2386	2773	2564	2086	6501	6315	3002	1772	2505	3169	3452	4593	2338	2747	4163	3600	6150	7160	4433	4759	2743	2124	2938	2617	3141	2602	2599	3020	3491	3249	3094	2830	2267	2581	3329	2463	1698	3054	9443	8648	2288	2934	10223	8802	2842	3143	3634	3683	7579	7228	14015	11669	2400	2609	2721	3004	3366	2324	3180	3139	2413	2183	7247	7681	2066	3241	1926	2464	2457	2280	2610	2648	2034	1689	2541	2391	6420	6535	2945	2235	8717	9336	2608	2958	7011	6774	2884	2458	7269	7969	3229	2959	3397	2943	9880	9919	3182	2865	7129	7054	2283	2191	3180	3335	3074	2228	3305	4581	2355	2506	9713	8373	1777	2334	3767	4266	2390	3066	6590	7354	2543	2272	8291	9333	4233	3232	8592	7157	4804	5511	2863	2845	2805	4126	5273	7302	10636	10516	3577	3073	3276	2935	1732	1949	3206	2030	7464	5814	8643	8146	2651	2768	2537	2245	2952	3532	2917	2628	4421	4185	5226	5203	3475	3246	4825	4497	2687	2797	3981	3852	2964	2928	2598	2635
41	130.087		5591710	5702531	5302973	5433871	7001059	7022477	6325398	6408030	6004189	6073280	6788700	6875505	6935423	7066287	6333015	6345320	6393344	6457505	6622564	6690463	6655099	6704103	5987838	6053595	6764211	6866374	5158082	5241706	5896579	5943513	6434635	6518734	6752703	6737899	6215432	6241828	6444355	6453395	5628388	5768409	5036186	4992965	5632660	5696771	6180884	6247352	6894725	6881161	5180581	5227474	5628731	5631634	6042732	6115480	6545799	6653174	6138072	6306887	6908526	7024479	6022241	6067172	6914306	7049396	6728735	6780868	6565391	6667604	6774574	6900130	6640335	6715524	6197282	6274004	6024504	6184061	6832137	7003734	6853886	6981882	6391999	6440556	6489950	6472361	6453454	6500700	6605458	6767713	5871204	5944215	6481946	6598191	6077942	6186296	6517790	6650809	6340226	6369731	6945115	6995765	6844108	6930002	5651206	5709193	6804930	6858755	6409708	6468425	6582493	6647693	6703322	6665150	6332249	6340976	5385708	5454804	6803987	6830871	5768146	5791380	5441270	5464001	6517303	6560612	6495425	6521337	6999072	7113513	6943221	6932416	5958292	5985321	6221257	6291408	6515092	6572044	6532161	6652076	7055387	7123358	6908194	7019866	7078554	7128259	6625406	6659220	5680203	5746944	7014877	7001213	6529541	6587014	6468836	6513664	4279647	4355545	5726257	5808708	6832672	6922758	5453455	5468788	5967811	6032090	6588299	6583626	5667356	5744341	5664039	5761936	6853902	6957515	6742670	6770720	6655622	6750733	5869765	5899546	6394837	6406419	6589146	6741304	7066036	7108436	5436688	5555061	6262607	6315462	5786643	5821060	6262152	6335236	6927968	6982018	6944840	6995935	1378725	1328573	615846	587517	1176740	1187203	1306650	1311918	1249439	1233782	1298603	1303744	1382131	1385591	1456055	1459210	1386752	1367620	1375895	1369841	1411717	1421875	1206332	1239426	1326434	1337645	1409306	1416495	1320503	1340220	1239450	1238153	1250948	1246489	1180531	1184244	1314135	1307904	1269777	1291370	1282172	1305288	1283084	1294248	1350705	1349179	1407545	1425722	1317970	1296523	1356841	1361433	1258349	1256743	710120	716563	1185545	1208243	1359768	1363241	1159026	1161828	1412727	1412386	1233580	1269387	1291608	1292314	1274816	1274408	1409771	1403228	1349073	1370398	1357909	1374367	1350741	1369375	951287	936464	1162577	1164759	1236570	1232032	623905	640537	1127156	1150906	1377131	1420523	611071	614514	1305026	1337147	1217518	1227920	1024837	1043470	1091577	1106786	1274683	1260134	1173013	1193345	1328023	1327090	1113227	1112683	1167789	1167908	1366559	1380066	1123044	1132742	1373891	1408715	1267080	1263079	689363	695027	1245185	1286406	1290628	1307302	1273043	1272085	1120995	1143391	1054000	1059880	579733	567231	1279252	1305621	1362844	1381529	1187863	1222740	1305165	1307652	1160909	1161254	1278615	1320352	1138285	1145293	1164676	1197040	1315104	1356256	1339489	1353627	1264772	1269259	1341142	1328993	1342265	1352964	1163442	1164550	769939	751478	1296402	1332352	1247904	1255942	1164875	1190778	1303594	1307676	1281597	1295096	1257393	1260154	1278630	1275700	1223289	1231025	1219474	1232591	1335799	1390750	1200048	1229960	1194897	1200680	1268387	1270159	1395491	1394386	1358492	1361343
42	131.035		35587	34837	36020	32047	37965	38507	38155	37420	33226	32594	40003	43104	27929	25065	39957	42740	37697	39452	47343	42396	40044	40242	31270	27592	41024	43983	36289	38532	39398	35966	39114	43401	41818	44907	39332	43857	41592	45450	26887	26277	35104	37753	37844	34614	35499	34187	42687	41772	24432	25493	25242	28393	36401	39215	38209	40209	34776	36918	39570	46545	39387	39215	40997	42875	39769	41671	41065	41266	40485	39948	41884	41309	33704	34682	38090	38434	41712	46131	39902	39526	34036	34299	42954	40429	36076	37644	40493	43059	33518	32271	39868	41166	34179	33970	38110	39263	33300	37593	41780	42544	39247	39120	35178	34358	36444	43881	37907	37216	39599	38300	39665	38087	40391	40214	27565	27438	40321	42922	39581	37834	35250	35427	36448	34463	39100	42729	24528	23609	42283	44027	27704	27880	38060	38329	37237	41161	38080	38974	42265	42747	41049	44089	24664	23933	37069	42769	29813	29537	42226	41500	42058	39638	38397	36932	31796	30240	27816	29343	38486	37288	36271	35342	34431	36411	35598	37369	24980	28567	29150	30654	40410	40258	39507	41190	37493	36509	35842	39054	37077	39562	38783	40556	22255	24870	28366	30861	31788	33539	27166	30352	35163	37457	41081	44099	42467	43338	24814	28949	21813	23661	24256	26200	35160	38185	30501	34598	35679	37555	42415	42045	43502	45125	34411	41221	41205	40971	43221	42091	35949	36320	40787	40124	41672	45135	39994	40783	41717	42878	39170	38271	36934	34344	40349	41908	39711	40023	41414	46773	41702	41922	39518	39114	43037	42801	37965	40648	40672	40442	37628	39757	30261	29180	30461	30688	41242	39753	25555	26123	40045	43046	37659	35650	32943	33607	28102	28743	38398	41240	38733	41185	35890	37175	40277	42768	32001	30861	30369	32472	38955	40168	26384	26451	33977	33994	39959	39310	25768	26586	35278	38581	31114	35969	34190	37605	25343	25562	36049	36274	33238	31309	39168	39519	27838	28553	35512	38033	39367	40723	26345	24897	38851	38130	34934	32565	28171	28004	36512	36082	38130	38456	33235	35858	35837	38769	27235	26135	24230	27543	35191	39233	37717	39024	30413	29556	38019	39473	31014	32015	38730	38391	31265	31662	33852	38011	39398	39671	38036	38635	32419	35986	25816	25976	38210	36375	37060	38482	31039	27745	34390	37892	32666	35307	31478	31038	38859	37772	37863	37210	35458	38198	32587	38376	32653	36820	32887	34463	37405	37826	34895	34533	37231	36422	33423	38301	38581	38699	38875	37998
43	131.046		153946	162746	150071	153210	185255	187622	174290	174192	174646	165422	193953	191741	110641	108870	170106	173318	172414	170431	176986	177532	185612	178089	162794	169632	187827	186867	139142	143932	159599	160535	177196	177350	178486	176798	172972	167203	177122	180565	144495	137535	139362	135811	148671	143700	164805	170733	182157	179152	119727	121457	113417	117366	153789	152938	167131	170414	163043	163662	168610	174293	153671	157658	180361	178015	168882	172959	169610	172014	173492	180950	167519	168454	141905	138340	156303	157801	177847	182362	174230	178891	141943	142413	167066	167950	162192	161177	169243	174952	134263	129802	164855	164865	149121	154912	165531	166598	166670	168404	168579	175924	168093	172268	139725	139549	170340	169795	151962	154933	166395	162271	170182	171328	163485	165280	104715	103456	182039	180164	152639	149637	129456	128713	161345	160448	162625	158019	103151	103902	185098	178516	128451	134732	155247	159704	164338	171905	164863	164957	172155	183490	163301	173664	103802	105148	160444	164736	149690	150799	180461	178257	167862	167643	154004	158852	109343	112434	112784	117159	172709	167699	141634	145976	150664	154115	155336	154487	116317	117547	133082	138494	163047	170069	166824	171202	158901	161079	143127	147473	161041	166056	168186	174091	99385	98484	135361	137931	145346	145189	120189	122507	152124	151979	178407	184233	176682	179697	113302	115941	77481	83420	104305	105373	198648	200487	136484	140510	192856	192665	246531	241948	258166	261790	210276	210541	236055	244875	250207	259356	164885	165487	239915	236373	253127	255946	212343	217143	227277	222307	215743	215300	162709	159775	232183	233860	222330	228814	231868	238074	239280	239994	243801	239988	257924	252341	225538	227764	249336	246382	221498	221108	119092	124607	152825	159041	234077	232336	106968	110548	250824	249473	197204	203231	177777	191582	114379	121624	242783	241432	234340	233413	230203	234810	231237	240135	161777	172158	144717	142654	217858	227698	107898	106156	199380	200706	253638	244704	106181	108375	231767	230893	165210	166896	185007	182154	95410	99523	223114	222234	154488	158709	237158	239190	127259	128096	209029	201219	239904	246772	117791	124055	237067	240671	177399	177291	117842	122095	203563	204164	220945	234968	208343	198626	193422	202714	94245	98888	100446	95910	207670	211228	239010	241842	139999	141837	232121	236458	147003	143752	205021	205023	133156	132210	182778	190486	223823	220426	220876	228991	172724	181943	107182	105236	226160	228531	193457	190826	130418	134948	230119	231685	179155	183448	145978	147238	227926	237654	226178	223958	206778	204957	220158	222641	184078	183562	176376	177845	233891	244234	186112	187746	211116	209489	185785	192286	238054	243310	229279	236095
44	131.083		135819	148098	123428	137935	120456	129261	197298	206605	305334	315960	134562	133458	485292	520936	138208	138929	138746	141554	125550	139790	115825	118436	447572	456140	134220	130980	105618	110761	108456	112799	109358	108650	123904	130757	113409	113936	115100	126158	590150	616629	126940	125504	185222	195550	314738	318670	136351	133481	590955	622021	613828	636209	158829	156234	167552	169912	315270	338587	140638	135197	114120	117051	119732	126817	126977	132243	122086	126399	119450	128016	126928	131490	423908	433263	126343	134639	125921	134273	123344	128845	461753	476855	138410	132605	149351	156857	118725	123493	420068	449723	145652	143212	299200	309993	133979	133351	328004	337059	142118	144399	127324	128525	265047	271035	120812	120497	149282	153809	194709	194046	123972	125813	118109	124544	552358	563245	280026	280388	118515	121168	166948	168410	306087	320604	129408	125842	531938	554198	153322	151403	606535	608722	147479	143478	220733	230361	159808	156212	119050	123198	135484	138977	562813	579408	149595	150496	478536	493611	150937	147495	122766	126330	144207	146495	94469	97605	594498	616645	169098	161828	129608	138663	192133	205839	292488	309439	648386	657866	442106	472034	149416	148009	128673	131326	191404	199466	109361	115149	123282	124315	115252	124883	502739	528150	444135	474865	468936	487930	657355	690820	213415	219344	139214	137144	133763	139310	244330	256438	71946	71465	285261	286855	138429	143894	219871	216678	141235	138351	121995	131197	121832	120567	140556	150050	113053	116500	117882	118042	165196	163088	112917	111639	112697	118081	116343	116098	99049	111503	115656	123264	166207	169054	119271	122611	107366	109131	103782	110860	106990	113551	111083	117931	117963	121851	114502	119660	116841	124508	108966	106145	70318	74614	196172	199551	115499	116865	224978	227735	126547	124941	116255	116237	160043	162227	246362	259810	118021	122751	122683	117085	119326	116513	116303	123800	88105	92908	234708	243593	124421	123482	71170	68973	100747	102265	120975	123618	65764	69480	108238	116987	168799	180128	98951	99260	265880	274919	120732	123834	170069	176135	120478	123326	204823	214268	112650	113842	119255	124530	284777	302727	125118	126410	152132	162601	74766	79262	117406	121928	115138	115321	125602	127001	100000	104578	274341	281819	73974	74762	125167	127652	117047	124989	215965	225387	118189	120933	202381	206861	124805	125356	195419	201189	134357	136681	119555	126322	117944	127290	160845	164913	239400	247762	126143	126268	104462	108761	79364	77871	112608	116473	157195	163140	204669	207254	116050	117691	112225	118850	106554	115021	110000	114828	137294	139600	128941	127722	124900	135067	129152	131670	110117	111252	137542	145068	115850	122154	123937	122901
45	132.03		234889	231244	223346	230421	269244	281313	491173	505783	680444	692754	271538	268068	269450	279123	240482	247488	357693	349059	251233	260954	245847	243177	695746	704785	266955	263326	193119	185601	206865	207577	246825	244583	276146	291587	231339	231538	244506	255714	664349	672841	189661	183404	354308	354682	665296	659298	259269	258420	606977	618061	499341	501408	242827	239522	360902	361579	621629	636820	250933	251251	216209	216342	244816	245987	260421	249922	231901	238916	247978	255409	284680	274063	354276	339279	215799	218777	247935	256757	243743	249722	414252	401539	229462	232680	353365	350286	240568	237801	367213	374919	262341	259824	424776	425138	246024	248423	703759	704069	265752	279897	234734	245656	364919	371730	237669	246609	274202	276208	459177	454312	242127	232335	224532	221271	257206	262901	282631	297018	202203	194995	295234	295881	446990	437965	247700	244298	276777	277744	255142	259755	566223	575207	214119	224393	540633	545964	348921	355389	254420	258728	264700	272654	275346	280478	233681	234647	653907	672160	259329	249562	232270	232134	281168	278949	143990	149084	296348	293635	281282	294584	190872	204406	468289	464777	409108	414193	325309	334644	541047	559270	240055	242544	239274	239773	356300	359334	194648	197839	239888	232671	228652	236450	235559	233056	608501	637750	428691	431751	338269	334376	330917	341995	256660	249664	298165	303699	278253	281080	116351	120131	224982	214163	460291	470933	322572	330573	472082	470818	432174	419330	443139	437377	469706	475606	393264	392287	419432	426482	491743	494294	395595	394487	398817	409210	413612	419143	357066	367043	405642	424769	484931	481807	464447	458863	367772	368489	374525	377185	382609	380854	404677	398813	425952	427577	406767	394938	397543	407897	359195	359128	179524	180520	320025	324397	376857	379822	223855	229451	427782	426579	388505	390201	497942	505578	321117	324196	411928	411085	400462	406575	401322	389692	404320	403473	247818	257608	345136	346392	363579	363163	154714	160123	314556	324006	411538	409458	154032	153875	380595	383880	470772	482533	292167	294624	194033	192571	370614	377317	450856	455522	401788	400337	298166	303027	358558	356586	403330	416092	302867	301622	400727	393537	474942	484221	176466	179955	389858	404702	368797	381852	403022	415259	312183	317906	192762	195250	145571	141781	431400	434024	411046	409075	328825	332911	390497	390707	314271	307884	401804	413975	270047	274820	426562	422336	399826	402214	396099	398077	485027	485635	245792	245350	387068	410537	317780	305261	194437	190567	360852	386235	464952	467199	278864	284609	378997	377271	362856	365886	359415	371561	353834	354406	419788	433327	440907	445822	421968	410761	419360	422287	339667	351801	439922	455394	408921	398506	394279	408105
46	133.014		65501	60151	51893	50653	26804	31826	147215	159831	310512	330169	31921	30222	293665	305156	34480	34056	75143	74688	29710	33149	24169	24161	489668	511497	37965	33979	36520	32238	23736	21687	27389	25084	48279	50190	25031	25671	24031	27237	632912	658464	38331	34382	115626	121123	286660	283045	28388	26197	603443	625505	548571	552617	46596	45292	77013	81020	267361	288376	29444	27001	25562	25769	20705	19178	31244	31023	21841	20681	22620	22429	33369	36644	266216	269535	33855	22967	18697	19436	20941	16973	300064	305004	24113	23290	73425	74323	19498	18742	298676	311933	38732	36028	204514	207294	35534	30920	296823	304343	39505	39489	20005	22364	186824	189645	23874	20767	52766	55687	123214	119416	20339	23006	15906	19036	317336	320822	35217	31886	17863	17783	91763	94777	201655	208214	27221	28524	315174	320920	24605	20586	572091	579647	31911	28422	151345	159385	75312	77897	21832	23948	31405	36096	286883	302319	24929	24675	466740	466388	30726	26316	19530	18712	49849	51855	22199	20612	331463	340700	56210	55473	38204	36935	136846	145510	193914	192347	350614	358385	390651	398919	29975	24378	21092	19354	98451	99254	17288	16003	27200	26585	20674	19174	275930	276724	442264	457259	329079	343161	367530	374226	110852	106174	21922	21908	47412	44367	446710	472698	42089	38799	377286	378041	141128	145344	302040	297624	134374	134553	43227	40609	26447	27181	111704	114947	22109	19429	18631	18286	227487	234853	23391	23485	16201	16830	63921	64922	17104	18433	63324	68871	229103	231526	70550	75569	27892	23974	15827	19680	19610	20792	22552	24480	18948	20612	30542	29087	17392	16926	14047	16823	18931	18973	352747	367636	22182	21166	397923	413116	26516	21647	61303	61190	238136	250957	470640	481636	32626	30354	27844	27314	26302	25853	18353	19677	16704	16417	303995	308672	23986	21832	22523	20334	17110	18568	12862	14170	17437	19427	20293	18996	202347	213378	21695	21508	355467	355182	25027	21617	207709	217008	25309	23132	288448	299270	40934	37624	23561	27038	397786	406127	26652	22466	231187	235436	30329	27900	55815	62145	21111	20096	61331	64571	16206	16593	353740	374284	30056	31401	64256	69621	24313	26029	281582	286475	21837	20057	373115	393754	70719	68085	323697	344344	127186	125689	39158	36658	34425	35542	241706	244646	446503	462287	35845	34293	21670	20836	18797	17268	19481	19690	219871	223051	343252	358045	27137	25361	17675	17920	23908	25816	14655	14995	113242	118150	119890	133065	34662	35751	111022	117393	17850	18825	107407	114315	18877	19182	29584	32540
47	133.05		29436	31748	28666	26376	15101	12748	62883	63888	105175	101169	12114	12657	295780	309658	16030	14853	39676	40825	17907	16390	11085	9079	184906	184400	15783	11765	19178	10744	10711	8042	13173	11327	22517	24259	11505	11124	12100	12166	314289	323228	13908	11751	47903	46704	111675	106773	12438	12004	293621	310348	281864	281718	20296	20456	37268	36186	104355	104039	17249	16095	11481	12862	9025	8943	14614	16130	9976	11303	10827	10648	20061	20469	110049	109523	12812	8934	11905	9202	9657	9288	110845	115522	10451	10368	29259	34868	7865	8498	118986	117547	17908	17039	66779	66886	17943	15855	106469	102033	22703	24588	8428	8080	59763	64394	8737	9808	26233	27347	57118	58799	9784	12009	7555	7798	195625	196397	17121	16629	6442	6998	40745	40184	69878	69035	11875	10737	310644	329389	12919	12023	284953	290871	10621	8534	60490	59661	33725	34413	11147	11434	20316	20783	317841	314434	14989	12607	180231	184069	14179	12553	7850	9179	25589	24597	7388	7917	199516	198116	28480	26230	22997	21811	70746	65489	67074	67498	198991	202525	155886	164241	13380	11831	9486	8280	39363	39344	6116	7292	15113	16903	11173	11557	297191	297213	162039	163604	119366	121617	203748	197782	40562	41477	7923	8849	24317	21434	294645	303083	17198	12491	228704	237126	75011	78491	157197	155506	61990	63053	23413	22319	17833	16548	58496	60578	11721	10915	13858	11762	105133	103077	11629	12355	9191	9445	39974	40401	12450	9715	33939	38370	102214	104523	44123	44438	12273	14625	8031	9151	13876	15487	16552	14923	14494	11908	24341	23137	11843	10866	8385	9374	6130	8102	208118	207117	11151	10962	286208	288845	13850	13998	32199	34548	126594	128296	323625	336802	19286	19573	19176	15702	16342	18201	12815	12267	6339	7013	154525	156678	11136	11952	7930	6817	8463	9305	8665	8523	7090	7580	11415	11125	93782	100551	9906	9537	229011	237989	14399	11590	96592	99476	13506	13645	149137	151857	26927	23389	17414	17574	221465	218360	11752	11314	122573	125916	11294	9669	32619	29775	12040	13219	32226	35024	8970	9352	229647	221977	11563	11089	41150	42362	15773	18201	154599	154566	10593	9432	216184	210711	42089	39326	206109	205344	66721	72276	24174	23474	24823	25364	127645	133366	312200	316472	24267	24510	9740	10600	8071	7838	12622	15017	129610	127401	197807	199149	14161	11933	10426	10388	15720	16264	10179	8189	61047	58812	67376	69813	21413	22754	72450	69187	7691	9653	55776	56676	10006	8345	20817	20588
48	134.027		2702	1694	2052	2534	1740	1920	2334	2737	3799	4414	1882	1773	7570	7522	1984	2452	1880	2117	2196	1825	1788	1743	5459	5724	2104	1766	1691	2044	1618	2486	1558	1696	1779	1504	1759	1876	2422	1827	7266	8494	2059	1587	2116	2611	3969	3495	2189	1320	7177	7157	6385	7168	2106	1978	2817	2754	3440	4210	2029	2237	1881	2322	2030	2246	2253	2144	1883	1948	1758	1915	2645	1611	4234	4437	2263	2141	2268	2403	1991	2519	5479	4256	2342	2559	2089	2050	2409	1989	3969	5198	1987	1880	3491	3258	2105	2557	3843	3750	2328	2457	1917	2234	3145	2982	2311	1821	1837	2162	2164	2616	1719	2110	2135	2347	5432	6245	1669	2296	2013	2103	1693	1788	3816	2452	2272	2232	8246	7822	2455	2105	8109	8213	2396	2497	2266	3026	2134	2823	1890	2220	2402	2511	7251	8044	2736	2479	6562	5929	2857	2432	2185	2639	2372	2399	1974	2143	5314	6177	1981	2331	2439	1912	2579	2182	2949	2690	5963	5788	4836	5228	2475	3200	2332	2315	2391	2395	2801	1985	2490	2227	2153	2927	6115	6854	5402	5911	5067	4941	5503	6662	1956	2992	2171	2781	2175	2014	6969	7615	2820	2399	5636	6081	3670	3625	4573	4534	2971	3029	3527	3587	3329	3298	2866	3008	3864	4078	3256	4366	3011	3191	2814	2871	3872	3356	2666	3270	3251	3971	2690	3510	4123	2865	3626	3596	2559	2935	3945	3419	3221	3581	2933	3079	3351	3985	4051	3206	3446	4317	2649	2905	2288	2985	4543	4890	3162	3918	6115	6371	3751	3515	2793	3146	3561	3739	7119	6680	3758	4033	3483	3816	2738	3664	4107	4477	2944	3690	4499	5245	3295	4277	2467	2251	3118	2341	2524	3243	1645	2967	2947	3222	3827	2943	3217	3133	6444	6043	2972	3043	3577	3078	2968	3806	4434	4488	3501	3362	3244	3711	7208	5915	3121	3577	3104	4000	3325	2640	2636	3263	3155	4108	3198	2940	3991	3232	6233	5452	3793	2808	2894	2894	2531	2318	4775	5061	3576	4008	5422	5143	3930	3796	4806	4953	4238	3359	3570	3706	3256	3505	3658	3665	7698	8342	3683	4347	3992	3704	2923	3079	3078	3191	3050	3486	5095	4867	3158	3407	3393	3415	3018	4613	2903	3363	2905	3168	2989	3691	3760	4532	3887	3642	3619	3981	3014	3167	3945	3911	3931	4082
49	136.041		25513	26141	22742	27203	28927	28471	34331	34029	35076	38801	24840	27062	74730	79915	24310	27492	28920	29256	27508	27250	25993	26705	51535	52593	27200	27560	22593	21270	24603	23528	27787	25527	28296	30113	24314	24115	24784	28897	73630	76490	20154	22349	32361	31175	38103	42011	25353	25590	65008	66843	59207	59629	26583	27156	30128	30835	36333	38858	28155	28213	21706	23533	25960	24169	26922	28284	25023	26977	28018	27879	26770	27120	46390	42485	24280	24143	27979	25901	26816	27592	47960	49163	23772	24073	30888	30073	26389	24087	43995	44676	27258	26585	37523	36557	26417	26354	39845	38934	28662	30007	25146	24482	31469	35115	26189	25554	31661	28857	33073	31098	23852	27061	25646	23479	47012	53927	26618	25234	24550	23901	28757	29611	37785	36855	24740	24408	76622	77865	28114	28053	63318	61909	24076	22982	35866	34246	29983	29164	28223	27138	27414	29155	79848	84918	26858	27418	45122	45703	26262	28503	24119	24746	26822	27473	19483	17399	55874	55118	31402	27895	26311	24771	34057	31031	37531	38088	57920	57560	44812	44066	27424	26092	26013	25983	35281	35729	23095	23541	26206	26009	26254	25854	73901	77344	47766	50574	47559	47660	56455	59104	32557	33604	27096	28013	26854	26845	86868	92648	18173	17239	85574	85435	51647	48910	75888	71908	51957	50531	48157	48326	48538	49516	54087	52987	48004	43026	44189	48388	60492	64185	45466	44562	46414	48831	47450	52103	44511	41819	42277	48013	60924	62680	49838	51163	42989	43353	45157	42537	41496	45324	45009	47620	44118	47841	42352	46142	41371	42932	38962	41399	22900	25589	75672	79925	45755	43902	87586	84015	49781	51046	44879	46178	65538	67992	94649	93372	48671	47320	44960	44633	45036	45713	46249	46647	32294	31536	75009	77226	43177	41901	21875	21379	35060	33103	48111	46310	21850	20749	43633	43890	52946	62120	32625	35429	86390	86134	43653	44595	55703	59621	45520	44587	65522	71175	41215	41289	45253	48480	86250	87949	44947	46932	58635	63662	24199	22198	44132	46429	38112	43394	47507	44036	40319	36518	83847	87986	21826	20411	46807	47457	46053	47327	71523	73951	42254	43548	73033	76859	48936	47273	75910	71287	50601	51730	48476	45091	45463	46728	64897	65087	92712	101880	45579	44080	37971	41182	28448	25611	41860	43196	62878	65899	72492	75156	43859	42417	41290	40399	39670	44492	40034	41477	49591	52119	49221	51998	47996	49976	47049	51352	40556	41262	51611	55062	48311	46389	47281	49312
50	139.976		9258	9158	7862	8426	8240	8080	8442	9820	10929	12277	8657	11505	11056	11858	10461	11752	10982	12659	10817	11182	12212	13397	11243	12522	12736	13296	14282	14832	12569	14896	12961	15293	12421	13453	11607	13713	11059	12591	13261	11565	15612	14940	12485	13738	13167	12889	12413	14188	12572	14155	11647	11932	12469	12520	12825	15170	11711	14070	13802	12402	14699	14484	12908	12524	13166	14525	13000	13202	13335	13943	11204	12630	12835	13753	13858	13971	12523	12415	14220	13499	12817	13446	14623	13383	13545	12367	13700	14184	13444	13374	13966	12649	12970	16164	13707	12992	12642	14231	12940	13171	13714	12956	14916	13706	14667	14113	13428	13340	14558	13389	12929	12772	14029	15211	14348	14192	14457	13730	15388	15228	14224	14685	13554	12863	14590	14124	13353	15399	10907	11854	13242	13386	13633	14397	12894	14015	14378	14268	14993	15644	13962	13401	11829	13796	13351	15131	13325	14422	13785	13429	14890	13795	14212	15656	15298	15227	11882	15088	13583	14158	15853	15491	15105	16703	14560	14726	14135	13572	13898	13299	11646	15006	13078	15341	12996	14535	15328	14600	14618	14151	13433	14468	13504	16687	13591	12318	13870	13309	13963	13818	12890	14047	11168	13622	14412	13012	14114	14883	18059	18412	14215	14214	14061	14390	14214	13853	13891	15361	12325	12664	14035	12629	13589	14496	13512	13326	12899	13403	14255	13106	12889	14311	12218	12963	12796	14717	13301	14189	12963	15273	13136	13453	12606	11810	13258	14467	14094	12719	13029	15646	12171	15369	14252	12410	12849	13348	12181	15242	15747	14159	18158	17311	13352	13879	13786	13177	14879	13412	12890	11376	12540	13011	14480	14228	13706	14460	13747	14451	14110	14679	11684	13625	11506	13271	15761	15224	14936	14462	14523	11584	18569	18858	12860	14802	13124	13335	18510	17724	13849	12588	14641	11660	13697	13581	15472	14678	14772	13377	13506	13798	12742	14241	15373	14714	14614	13635	14102	13157	13606	14741	13347	13404	14740	16172	16702	19546	13270	15130	13660	12874	14594	15124	15114	15650	14422	15092	16302	17029	13703	14108	13547	14221	13074	13636	14085	13354	14898	13640	13397	13149	14087	13547	13173	12921	16104	13562	14230	14568	13970	15072	14080	15548	15705	15167	12733	17168	15945	16792	16324	14717	15626	14115	16194	14541	14599	11671	17119	14861	14087	15010	14250	14301	16005	14683	12446	14851	11739	13230	14277	14086	14500	14100	15003	14917	13407	13378	15985	13446
51	144.03		1147	1548	1395	1189	1364	1154	1328	1626	1873	1967	1414	1440	3066	3570	1658	1716	1084	1012	851	1235	1287	1450	2114	1530	1225	1572	1787	1186	1453	1099	1380	935	989	1597	882	1626	1540	1562	3311	2537	1327	1246	1633	1304	1431	1305	1823	1409	1765	2251	2453	2177	1248	1441	1243	1485	1532	1264	696	927	1257	1261	987	1129	1089	1107	1378	1419	951	1035	1475	1690	2082	2356	1462	868	1551	1200	1234	1408	1357	1622	1525	770	960	1573	1033	1070	1379	1185	1519	1369	1409	1086	1269	980	1958	1330	980	1726	1188	1363	1442	1221	1108	1226	1092	1268	1503	1710	1235	1098	1161	1036	1899	2679	1304	1649	1420	1274	1002	964	1581	1978	1458	1438	3171	2933	1495	1395	2409	2419	1406	1079	1193	1708	1141	1505	940	1706	1634	1228	3676	2926	727	1266	1771	1941	976	1321	1249	1123	1408	891	1550	1147	2158	2301	1031	1210	1747	1243	1628	1344	1818	1557	1940	2206	1596	1490	832	1317	856	1731	1482	678	1243	1132	888	1204	1161	1108	2391	3434	1791	1999	1927	1821	2634	2743	1722	1466	1642	1297	1447	1339	3593	2335	1023	1000	2307	2972	1618	1377	2416	1746	1706	1391	1918	1904	1826	1707	1854	1739	1638	760	1437	1551	1854	2126	1049	1023	1473	1268	1283	1481	2223	956	2097	924	1536	2244	1453	1356	1341	1149	1540	1872	1345	1726	1350	1501	2178	2020	1964	1546	1464	2392	1450	1511	1064	967	2187	1552	1254	1435	1868	2497	1373	1422	839	1574	1402	1667	2754	2799	1937	1675	1266	1303	1558	1682	1914	1878	1426	1178	2258	1726	1226	1420	1056	1031	1238	1073	1277	1806	1078	741	1303	1081	1777	1890	1728	1620	2253	2023	1888	1775	1403	1822	1630	1206	1511	2634	1563	1694	1176	1684	1883	2185	1492	1899	2730	1700	1176	1411	1088	1408	1294	1625	1212	1558	1106	1124	2471	3342	1068	977	1800	1586	1262	1210	2639	2353	1400	1677	1969	1750	1082	1630	2072	1581	1893	2336	1103	1631	1484	1441	1442	1729	2473	2219	1518	1597	1166	1062	1299	878	1916	1179	1348	1970	2260	2254	1112	1171	1513	1296	1377	1196	1192	1746	1388	1520	1301	1228	1689	1822	1555	1781	1776	1513	1234	1802	1393	1437	1305	1866
52	144.066		5029	6481	6275	6493	4317	5629	8982	8261	11439	11422	4723	5472	25994	21489	5403	5020	6644	7512	5083	4907	4402	4311	13705	13743	4242	4745	5837	4427	4176	4787	5004	4593	4649	5590	4085	5690	4823	5299	15833	15094	4825	5495	7932	7494	9967	11464	4728	5451	16441	18617	47648	45306	5230	6033	5669	5446	12452	11829	4888	5085	5116	4868	4848	4505	4206	4919	3852	4433	3961	4687	4574	5352	12924	10717	4122	4702	4314	4291	4632	4323	13033	11073	3960	5011	5676	4947	4311	4304	12081	10952	4859	3957	10103	10094	4407	5807	8462	8885	4349	4913	4433	4651	8847	9213	4521	3568	5500	5581	7347	7395	4704	4773	4698	5711	10648	11556	4222	5251	5187	4856	8046	6843	8811	9103	4408	4676	18824	21304	3491	5261	14612	11479	4828	4479	6926	8021	5405	4800	4147	4512	5349	5309	20679	23561	5399	4265	9569	10007	4730	4044	3338	4648	4812	5174	4179	4027	10390	11993	5111	5318	5781	5788	5585	5807	7455	8480	11918	14590	12983	12442	5371	4582	4277	4572	6743	7083	4060	4516	5375	4716	4138	4869	17722	16287	8388	8610	10214	9331	11993	13265	5895	7580	4597	4553	5054	4434	54043	54877	4988	4656	29265	27976	9043	9281	18923	18012	10637	10143	6836	6135	6563	6997	8765	9466	5211	5739	6110	5855	14594	13007	6090	5961	5687	5684	6805	7668	6090	6146	7236	8096	11457	11625	7648	9127	5894	5253	5423	5762	5798	4865	5724	6298	6220	6766	6129	5928	5890	5227	4516	5129	5034	5180	27673	29490	5611	5175	38903	40423	5618	6179	7570	7491	14164	14016	52805	53942	6375	6507	6195	6564	6144	5770	7177	5686	5697	4959	26763	27336	6258	5594	5053	4203	5638	5273	4993	5549	4837	5262	6022	5284	11345	11635	5448	5249	26087	26372	6143	4974	16758	15298	6067	6266	17039	16154	6855	6272	5588	5467	36232	39363	5518	6167	12893	12266	4038	4376	6807	7906	6228	6370	6278	6686	4730	5394	24681	26268	4853	5120	7397	7307	4878	5791	16250	16099	5678	5726	22111	23054	7317	7157	20608	21032	7994	9301	6387	6938	5606	6263	17107	15530	35023	32860	6071	6444	5989	5550	5146	5035	6494	5769	11562	12154	19241	18151	5999	5077	4688	5989	5640	5497	5212	5125	9081	8882	9037	9297	6533	6736	8479	8761	5458	5552	7776	7806	6053	5610	5674	5677
53	145.014		6263	6039	4934	5052	2415	3282	11984	10348	20948	19263	3544	3223	42894	44853	3726	3878	6746	5924	3977	3372	3052	2340	26080	26972	3867	3443	4128	3306	2800	2840	3483	3843	4306	4740	2495	2926	2090	2922	36646	40872	3285	2786	7949	8822	17772	15849	3518	2561	31051	31766	32005	31937	3310	4408	5624	6800	15983	18199	2765	3418	2552	2631	2996	2193	3515	3247	2736	2434	2610	3169	4116	3358	21041	24152	3418	2880	2036	3499	2602	2902	21565	20858	3244	2552	5613	6668	2874	2387	21017	23405	3609	2793	15282	13797	4175	3606	17694	17833	3610	4051	3236	2119	12496	14318	2857	2388	4333	4601	10119	9158	2514	3029	3166	1922	28777	27907	3938	2948	2222	2581	6232	6335	14341	15337	2625	3385	40283	37763	2430	2509	32611	34044	2957	2777	9721	10441	5816	5334	2730	2369	3558	3974	35859	38482	2959	3440	21048	23838	2381	2548	2413	2468	4231	5422	2630	3071	27328	31271	5233	4835	5240	4367	8039	8317	14611	13711	27908	28424	21559	22262	2728	1862	2444	2161	5301	8014	1430	2065	3163	2868	2700	2253	38036	40163	22313	23747	24509	23519	30255	31577	6911	7741	2434	2688	4547	4587	45494	44587	3682	3013	40289	43981	12340	12458	37504	35075	13728	12704	4303	4643	3600	3407	11001	12261	2604	3157	2333	2856	20377	20176	3120	2939	2369	3581	6844	7752	2813	3174	7911	6897	20137	19553	8614	8427	3460	2958	2132	2135	3445	2343	2906	2987	3022	2867	4371	4175	2184	2602	2471	2193	2149	2264	39169	37345	2008	3019	44843	49619	2318	2740	6345	5506	23285	22525	46145	42812	3161	3099	3001	3123	2986	3625	2547	2409	2108	2818	32360	30987	2487	2984	2297	2806	2407	1883	1667	1992	2403	3115	2779	2012	16274	16702	2613	2732	38086	38094	2899	3287	16478	16486	2793	2759	30840	30639	5235	4054	3702	2906	40494	37582	2596	2999	19895	18695	2969	2912	6079	5761	2327	2028	5614	6348	1789	2087	38365	42817	3093	3227	6166	6757	2996	2549	31281	32092	2257	2456	38987	38038	6937	7002	36534	37104	12808	11670	4369	5041	4317	3638	20421	21697	42861	43935	4331	4021	2224	2767	2566	2328	2902	2358	19850	20285	35977	36938	2222	3139	2607	2789	2620	3526	2483	2639	10666	9481	11598	11179	4377	4561	10730	10900	2437	2006	9526	8743	2362	2740	3557	4231
54	145.062		373099	382457	363482	359370	369597	371135	494478	490387	731346	722901	373933	369228	1043392	1036758	344966	356699	383364	366810	354496	352842	333528	323995	833767	833648	358433	351724	290283	279347	298469	303433	326265	328264	368539	366964	332422	322669	343507	347432	945764	978373	265302	262954	414004	425655	704737	705358	363518	367102	919555	946043	816170	830995	336750	330875	410792	407858	673005	682289	354633	348538	308338	311504	359240	347897	354685	358218	334980	346693	340670	354985	364801	359408	710414	710928	324638	322277	351566	359052	333377	342645	773151	780199	327222	332291	384790	387508	331261	333721	716792	731898	355220	358080	679339	671159	345966	331297	737020	741310	351577	354565	335789	343970	629232	632814	334673	334708	365032	366547	460216	469505	320923	332678	323279	318186	758252	772589	344260	355094	292575	298066	369364	365396	705596	726192	332322	339437	986446	1018724	374040	356644	897177	909798	319787	328729	496107	508607	385399	401062	355882	356664	358437	360983	1197300	1182407	321809	332217	828094	835099	335844	349757	331885	323974	355880	346663	221841	223077	851072	871131	380921	382256	326022	338627	444995	446952	683169	679995	891934	900141	670291	689826	336789	343325	332720	337101	433299	422068	277462	287920	334621	344129	333746	328773	1041244	1038604	733273	749097	786108	810649	943381	949389	425238	428349	358744	354724	363405	373613	904216	923355	164868	162983	1027809	1058401	526550	526613	856811	851176	499380	501795	477441	486140	480767	497660	508276	515575	434077	438729	480291	481353	556050	553025	438317	450951	462472	457100	455892	458596	421119	436233	437731	442513	551335	555971	491504	494218	415647	424826	449274	449059	433649	441912	439788	450598	482073	489879	455303	478532	463696	471641	426334	420651	237402	234443	912790	925358	440164	448937	777656	779696	496507	498103	424379	433325	603641	612321	965625	958258	468638	466610	454537	458037	451180	460393	456122	480617	311429	311532	984328	982331	435943	442836	211297	201577	379476	394215	479347	481289	206575	206260	436288	439508	548154	576314	367514	365423	934490	952721	436242	446812	563081	568188	477194	468380	792169	793659	426997	417372	477659	486552	1084857	1099711	476643	469643	571568	576239	232980	232837	417939	431105	443306	454747	454983	454052	381443	391670	937012	933455	205090	203117	485927	488769	467410	478459	849616	868355	461712	470816	907394	907915	464134	466162	823044	832706	486034	491557	456798	462481	451945	466197	602811	614340	847172	840968	455899	466677	395643	390090	245656	242115	447870	446748	570266	580367	817465	839890	447214	455010	432852	445212	423125	426492	412516	427826	466583	462190	475678	477434	474706	488595	477134	475113	410684	429418	490953	500137	466138	470396	451735	459323
55	145.098		524941	608980	521694	560809	542302	600731	1078437	1167268	1666873	1741622	627614	629247	3284671	3541702	709414	684830	752857	781548	595388	619690	518515	550947	2185360	2299061	622094	634160	468721	465579	475957	508578	489631	527537	614411	630806	499137	519986	529283	548434	3172432	3399939	583175	572410	968312	993481	1671336	1740922	631732	638688	3048654	3283742	3259255	3383360	762241	762692	861099	888094	1679639	1773303	640432	662349	537861	546983	546462	570221	584197	607116	533504	569601	537547	574356	611411	634074	1709211	1801253	575519	582798	568711	588652	543739	568142	1874966	1951425	595429	595094	798180	822685	525520	568226	1740686	1858710	667566	687292	1437824	1499655	592100	609018	1733026	1813374	687475	697662	554126	566192	1235843	1324441	553698	578376	705037	738966	1037669	1096190	571842	591771	507582	527965	2206022	2270140	647371	654972	494351	512723	837929	879603	1448454	1509207	584709	595477	3481787	3680639	729036	718746	2994856	3142140	673172	648284	1279952	1346878	821383	845281	576976	590186	613469	665864	3694586	3916206	747122	722963	2346861	2451302	679177	672328	561149	572128	693003	729938	413988	427374	2362811	2543724	759621	765060	544699	557720	1101300	1146302	1361342	1430042	2572521	2751585	2212091	2307588	673051	680999	541996	563569	940735	1006580	514986	517920	545044	584473	525941	543568	3324512	3462092	2347449	2462666	2020000	2099741	2677834	2822599	1065176	1068037	605634	617150	657343	681422	392342	387316	197705	206534	385241	413399	343122	352666	395810	400381	319644	335826	324669	343559	325101	340944	336159	361868	301587	324212	317090	324156	342745	360414	293405	304498	318073	334468	317080	328145	294233	304753	290856	306419	329832	340797	320032	321617	286708	295583	301720	309220	292970	299632	303782	315770	318731	334398	311595	318984	309140	321527	282039	302925	197539	201260	360543	381430	318164	330576	333491	353408	321738	340364	299664	309996	335632	364923	322546	338868	314181	335641	303638	315383	298031	321857	316772	337416	233400	245897	376420	400777	297252	307422	180667	185713	254588	267430	309796	328873	174679	173737	290146	301264	325804	350928	259858	269483	358384	374122	292963	304798	337588	354474	310531	322484	368934	382445	284706	309238	314617	326427	359139	370409	313094	319722	339377	358959	195540	195248	291454	308882	291819	319348	303939	315136	274966	288500	374194	395711	183348	179487	296553	327369	304864	317256	382888	404434	307494	322762	371348	376951	318954	337085	380427	396218	319716	338405	309447	313301	310954	317658	357703	368528	343750	354162	309283	318637	275021	294214	208037	205224	293165	308657	337045	360856	382960	397136	291900	316437	294220	305829	302306	311734	286249	306435	306595	324227	312446	326732	323040	334037	316252	326581	288772	296651	314197	334624	313207	321235	320027	324488
56	146.046		456657	497458	454041	448875	387734	392732	1201642	1223779	2200854	2193160	353827	352746	2984421	3048641	367748	365977	731639	708378	393357	383872	320208	299335	2851961	2929729	371850	370637	319191	253688	281006	259095	328573	316560	569707	564600	310319	314116	325111	333216	3401650	3464975	255047	250904	1192624	1177312	2135028	2146911	336704	331225	3245163	3314807	3158659	3167839	454347	464559	770685	763546	2076460	2161721	348493	350868	314478	314392	318333	310665	430891	424420	305393	306205	336165	333616	446897	453217	2410531	2439672	319753	293022	327689	314228	321910	306505	2859660	2858911	315006	318933	721649	747612	297400	297862	2605956	2655496	486418	482081	2074284	2100561	400782	362012	2335602	2357952	440959	448916	302656	311852	1723713	1732854	318113	323662	666827	659901	1123285	1143558	322401	316276	282232	289991	2842963	2892971	426022	411991	242993	245890	992686	999110	2104049	2096155	362639	357649	3122144	3166961	352745	338076	3204337	3215458	289169	289703	1433334	1439678	723030	723764	330849	333622	422402	422161	3549595	3585574	362393	373931	2906948	2966677	369902	371876	297139	283790	667282	652387	187335	176253	3262117	3346248	649779	645377	395409	399828	1191669	1202003	1929155	1933274	3571092	3643736	2384696	2425968	346090	339271	293795	308348	1118078	1129451	241481	245815	382638	382550	320518	312935	3082376	3102205	2685741	2762250	3044792	3092283	3740976	3785111	1082852	1097593	326339	323224	520974	511643	2336840	2352002	177568	161178	2419728	2440419	1073084	1065222	1924398	1950561	992557	989080	578739	568776	528216	528447	913595	916045	449267	433709	470921	479372	1418805	1419608	447110	443202	444415	448431	682212	694333	402579	399978	697800	678197	1376568	1355564	774759	802471	428176	440247	402514	403430	432050	439566	488757	501728	486976	489521	532249	529307	450836	454031	395006	391826	199100	212231	2426952	2508867	439501	443865	1834938	1834033	478714	489149	649003	644330	1579582	1616247	2455727	2486763	516059	516050	489569	488771	495534	492943	461751	458884	282081	276319	2196029	2230993	418117	426149	182474	185850	353618	365009	446145	457419	176730	180281	441279	448306	1305910	1373616	341426	338870	2244269	2303581	449760	447988	1382588	1374887	481355	470906	1829476	1855389	505215	497968	501928	519408	2493104	2500405	474180	466472	1485819	1492646	224154	218969	636294	631966	451158	461489	677941	669393	349130	352422	2124918	2173203	195073	193572	760316	763935	512382	521991	1977008	1998391	443961	442923	2512998	2503357	706320	718900	2098821	2116994	948637	956067	541804	538154	536966	546771	1582486	1600039	2148123	2135983	516544	528391	358112	355030	229642	226257	452257	457283	1428891	1465010	2258211	2326099	454834	452928	417984	425787	458892	463663	395648	401641	878661	886834	1012631	1020562	561016	560874	903839	913405	380024	392211	911098	923932	453158	460425	534729	539326
57	147.03		54346	59778	45378	45244	19549	22585	38883	41808	86863	89462	15265	19610	192220	197057	17312	20217	28099	24323	16951	18705	14676	17382	125677	131312	14468	15687	26472	18128	15054	15323	13347	14617	15882	17627	15499	15427	13131	15312	185200	187365	15987	17626	21212	21128	79772	80876	12745	14964	169812	170820	187439	189530	14965	14318	23827	25153	81296	81479	12874	13982	12145	11314	11657	10981	12227	13104	13467	12681	12378	12154	14897	16404	83682	87448	17896	11658	12462	12314	12055	11708	86752	87601	11067	11325	20683	19529	12621	10052	81920	82406	15000	13417	62606	61316	16416	13988	77852	77187	15817	14430	10622	10328	49131	50842	10172	10952	14797	13109	29696	31704	11814	12288	9817	9364	120604	120815	15758	14944	10659	10467	17318	17740	58102	52320	10025	11911	188934	192074	12342	13468	178723	175301	14567	12287	32982	33507	22740	22932	11285	10424	13321	15117	192523	198407	12618	12639	129721	128864	11193	11679	9597	10081	13877	13049	11159	11463	121809	126330	14800	14002	33762	37477	29838	31349	54893	54585	129453	125035	117396	114141	12358	11788	9515	13036	19048	16730	10174	9335	8905	12907	11189	10921	184097	188518	113007	120867	94986	92924	129000	132150	20047	18806	10261	11629	14763	16303	765170	775905	41118	37072	891983	896391	164579	167502	526017	523572	157218	161561	45198	45595	25610	26068	142395	151434	17177	18127	16417	16821	242725	243816	19368	20596	11428	13059	73090	80047	14317	13997	73447	73737	248758	252972	88822	89632	23604	20556	13086	12000	17105	19334	22313	21844	20476	17788	38829	43301	13709	15045	11098	10534	12141	12016	487569	509206	19764	18015	733318	744034	25374	23964	75024	72423	290640	302937	763643	780416	35792	33917	32577	29448	27716	29012	17937	17768	12145	13704	489815	497606	23494	23580	13128	16846	14712	14198	11628	11735	13649	13504	18699	16248	258437	265092	16279	16750	871948	891700	29071	26653	247298	251726	21991	22653	509793	524794	49827	48719	30774	30496	712799	706451	28429	22246	277090	290607	26908	24373	71575	70186	20859	18729	72279	73581	14978	11805	882188	872752	35913	39329	83290	92360	27950	26086	511772	516476	23104	20981	552360	571461	86700	89117	522471	523612	157667	159061	46016	46013	42679	46026	293897	294476	895778	913413	52429	51284	18734	18067	17876	15566	17682	20525	277295	291047	564220	572342	27955	26719	16464	16959	23463	25637	12826	13287	134423	141958	156302	150766	40663	43413	140848	151814	16236	14262	136796	138748	14914	15098	37341	40308
58	147.066		22298	22013	24180	21771	18011	16893	42875	42923	64419	65348	16379	15741	143663	151518	17621	19088	31007	26792	19428	18229	13967	13233	92109	92224	16915	16385	19965	13925	14210	12684	16469	16436	22013	21163	16050	15135	14068	16299	137349	127178	14726	12480	42326	38858	68556	69628	16454	14466	125450	127239	124367	121599	19588	21063	29490	27735	64724	63389	16003	15726	15799	13252	13159	14139	18643	18898	15279	14287	15714	14765	18939	18956	76247	70798	16222	13516	15320	14911	14861	14324	79965	79221	14357	15041	25678	26611	15290	13433	84543	84221	19609	19366	57169	56833	16507	16458	61384	69481	20341	18854	13436	13659	51235	52977	15549	15562	25633	26387	39999	40612	15001	15148	11486	11865	99617	102101	18662	17068	12217	12316	35524	34374	57376	59433	16846	15409	142408	144544	17466	15699	126447	132639	15795	15151	44999	43572	27720	27239	15170	14300	19907	20088	161532	164993	17643	16696	88400	91479	16155	15142	13938	14934	24352	26111	10726	11101	104785	111322	24572	25111	20008	19677	44874	43160	54963	57178	115930	118035	83661	83531	17898	16332	13802	13436	36741	37340	12409	11581	15806	16847	16331	15066	148238	147335	84108	84272	86924	87982	117758	118822	40794	39723	14702	15800	20524	21901	113163	116509	12773	10224	119133	119113	41618	41314	78986	81676	39727	37354	19419	18542	14598	18247	32913	35867	13817	13458	15210	14079	55236	54861	13961	13473	13582	13004	25521	23669	12831	12473	26445	23886	52702	53067	26904	27395	13728	14073	12484	11880	13822	14552	14130	15408	14381	15639	17974	18367	12703	13217	13392	11795	9364	10214	86753	89726	15277	14533	103137	99428	15136	15206	21321	22171	59977	59302	123600	125486	18273	17062	15801	15657	15582	15110	15790	15806	9187	10410	83580	81540	15227	13140	9280	9751	14299	11186	12450	13411	8889	8958	14895	13157	54469	53052	12400	13241	113761	115117	14002	15256	51399	55126	15072	15553	77336	79287	17269	19308	16565	17137	102738	106425	14569	15712	58933	58599	12553	9729	23171	23526	14570	13722	22158	24915	12787	12859	113393	114118	12756	12672	27025	26002	14601	15736	81546	81971	15490	14498	93670	93563	24783	24682	88686	90865	35243	37062	18926	18268	18689	18660	65418	64065	127284	124849	19975	16991	13763	12766	10141	9108	14911	15301	61143	62980	87898	90329	15311	13637	14298	13512	15300	15165	12796	13349	35844	33837	35863	36318	18931	19436	38425	35699	13019	12739	33003	33605	14436	15021	16377	17371
59	148.044		507227	528086	487703	502878	610910	640480	587194	594624	555094	570725	609244	629416	914533	950695	586521	584911	582560	587421	608364	618180	596499	603821	588251	585677	621518	617027	449391	474289	528548	532406	574313	584838	601061	585051	552677	561069	592314	590540	645099	647710	457779	449198	512363	518737	546079	553853	580369	586090	549657	553887	565171	569804	513138	530031	557408	572295	542887	554857	582951	588734	508388	520732	575134	599918	578574	575717	547074	558252	564612	569640	559477	573806	555458	555791	508676	518130	571451	583396	580275	584939	562495	565803	530882	551715	550876	543046	557707	581005	516269	536022	546201	548244	526033	535873	544895	559263	553945	546641	588140	593608	572928	584278	483180	492640	573699	588638	537971	556852	567840	564461	563739	567918	554919	535310	531840	548899	566532	568811	488555	494135	471804	468083	559882	560580	551008	544792	874201	879449	591631	586023	605225	622882	513886	533090	555746	559264	548724	570257	598228	585553	577140	593227	914575	919835	561862	561919	532381	533437	589442	592100	541325	555957	548239	557862	346993	357888	561440	588561	584998	587270	453703	456079	502696	505885	559511	555580	578265	587570	509124	514916	574529	576487	569262	561330	563086	569578	493628	501637	545659	552758	558930	559540	853636	869330	509707	510795	578162	570347	588627	597438	538406	552277	595519	595719	582190	596701	403910	419657	130166	127870	368172	362463	348575	348159	356113	349484	349389	358258	385885	380148	396608	406793	382680	378961	377024	375272	384415	384633	331121	343398	368210	372406	390930	400991	366687	367096	352117	348160	350310	346709	334883	326140	366239	370897	352421	360976	364845	371668	363465	361464	365214	372590	397423	389869	355890	364629	374648	374410	345069	340531	183781	185018	345853	354634	365798	363942	361837	360160	378198	391680	336595	332314	345342	354241	401855	403725	381433	379112	367774	362059	362903	363151	364994	366387	253529	250720	334781	336376	342686	342036	163555	159306	307969	305699	377397	381036	167276	166634	352416	350989	321765	327840	278789	291384	351956	358418	348983	336867	315271	311323	359791	360171	317223	322924	316947	327364	364157	370455	341791	349431	365417	372245	348058	342916	187464	189309	333251	340126	345665	363203	341871	345325	307069	315751	351899	346483	156856	150812	349140	356733	370386	376193	330487	344156	356502	360404	346025	344665	351982	351109	337269	331341	314561	324061	346301	359612	352044	359315	355008	344071	447537	425388	345344	360800	317716	307572	203479	201102	347239	345982	342378	350834	338111	341382	351096	361312	344913	343803	334748	333555	350032	339170	320025	331033	321475	326529	364585	366131	329917	327140	323158	327021	335695	336934	374146	373024	359409	361341
60	149.097		10914	10747	9409	9868	8384	9206	8946	8751	9213	8704	9260	8249	8712	8857	8364	9062	8735	8517	7870	7547	10127	8855	10388	9350	8605	9524	11165	10532	10073	9194	9387	8071	9267	9362	9600	10132	8893	9344	8946	9033	10063	10662	9174	9365	9224	8681	8246	7759	10130	10167	8779	9226	10171	8740	9413	9649	9437	9155	9502	8273	10269	8743	9564	8745	9352	9345	8999	8590	6953	8523	8885	7918	8567	7564	9595	9399	7677	7791	9701	7694	8798	8861	8616	8827	8887	8024	8645	8550	10144	8046	7704	9049	9842	9443	9387	9579	8959	7941	7509	8175	8176	8359	8954	8376	7517	8644	7951	9856	8837	8026	8515	8539	9726	7935	10287	10215	8478	8242	10358	9808	10339	9377	8182	9710	9822	9266	9892	9678	8102	8681	8731	8021	8466	10588	8514	8048	8697	8662	8376	8427	8402	8163	9087	9364	9080	8731	11237	9565	7999	8124	7954	9067	8732	8826	10978	11395	10014	8618	8406	8481	9894	9430	9543	9838	8081	9267	9257	8966	8675	9316	8405	8323	9185	9224	8859	8481	8861	10191	8717	7876	8794	7891	8055	8346	8597	9247	8969	9803	9299	8939	9785	9049	8877	8720	8691	7320	9871	9167	12744	13574	9430	9178	9026	8254	8823	8799	8079	8673	8168	7163	6969	7335	7501	8576	8272	7383	7523	7940	9164	8909	8057	7956	8407	7169	8336	7733	8218	9077	7759	7872	8513	9196	7561	7092	9194	8345	8765	7852	8003	8214	7370	7100	7463	7514	7215	8034	9130	7478	8888	8192	12197	11335	8666	9164	6668	9008	9189	9604	8094	7755	8666	7465	8699	8494	8501	9260	6936	7607	9201	7534	8866	7705	6234	7387	9954	11036	8953	10174	8298	9216	11534	10396	10140	9017	7205	7063	11074	10943	8387	7725	9091	8511	9962	9782	10431	9565	9221	9284	7174	9236	7699	8218	8943	8719	10307	8727	7516	8777	9167	10082	8571	8050	9082	8339	10903	10470	8469	8815	8291	8347	8230	9181	9230	9970	8652	9517	12674	11675	7274	8342	8065	7949	7914	9064	8480	7706	8627	9333	8229	7356	9282	8267	8683	7355	8124	7887	8061	8531	7784	8277	8555	9123	9633	8204	9973	8815	10477	10700	8298	8369	9050	8795	8535	8135	7685	8644	8934	9632	7804	7389	8141	7388	7712	9133	8571	8805	6971	8236	8671	8622	7907	9269	8306	7516	7993	7021	6789	7328
61	151.025		2951	2097	2164	1878	1746	2021	2261	2614	3568	2618	1254	1379	19473	19494	2032	1879	2256	2650	2064	1294	2165	1834	4568	4391	1436	1680	1764	1687	2133	1801	1471	1929	2004	1675	1612	1327	1568	1766	9477	9612	1930	1765	2150	2405	2940	2584	1424	1536	9058	8180	7514	8786	1539	2048	2034	1510	2863	2578	1692	1680	1170	1153	1360	1366	1867	1580	1849	1344	1364	1889	1737	1560	4428	5003	1757	1374	1033	1566	1461	1531	4313	3922	1532	1915	2060	2061	1693	1709	3468	3826	1835	1797	3074	2802	1985	1759	3921	3454	1772	2016	1274	1800	2689	3051	1392	1692	1412	1763	2010	2045	1894	2191	1754	1363	8373	7785	2161	2326	1854	2084	2103	2428	2525	2549	1604	1185	18012	18330	1758	1299	7787	8852	1536	2006	2431	2664	2129	2474	1886	1468	1287	1397	19485	20076	2131	1929	5105	5211	2085	2014	1373	1103	1561	2516	1733	1911	6272	9210	1926	2148	2001	2292	3356	2463	2701	3299	7661	9602	4117	4088	1419	1882	1458	1486	2091	2489	1702	1702	1384	1690	1973	2186	16600	18462	4792	4934	5190	4516	9396	8949	2688	1696	1356	1847	1633	1599	7333	8355	1948	2622	10915	13363	2642	2846	7056	5736	2278	3094	1822	2319	2074	2061	3032	3104	1729	1958	1318	1882	3645	3940	1514	1816	1450	1684	1599	1964	1663	1671	2817	1708	3848	3728	1431	2313	1950	2082	1031	1284	2146	2245	2317	2217	1650	1640	1754	1505	1718	1357	1908	1601	1702	1816	4479	4897	1625	1877	6346	6244	1370	1580	1935	2648	3372	3171	7583	8235	1549	1943	1510	1885	1967	1694	984	1177	1627	1618	6590	7095	1855	1884	1956	1972	1648	2104	1820	1729	1969	2189	1499	2057	4370	3749	1550	1287	11066	10245	1228	1636	3492	3944	1659	1588	4870	6085	1571	1632	2278	1419	11444	12323	2424	1546	3341	3899	1780	1637	2187	2141	1562	1644	2391	2929	1217	1502	12038	11249	1951	1621	1670	2567	1631	2968	5942	6085	1723	1536	4699	4818	2035	2131	3785	5086	2002	2426	1604	2030	2209	2301	3569	3705	8529	8602	1902	2276	1694	2092	2032	2218	1889	1641	2963	3015	3942	4769	1790	1684	1849	1812	1459	1693	1644	1510	2384	2722	2266	3321	1352	1992	1687	2136	1625	1281	2521	3081	1616	1703	2025	2196
62	151.04		9141	10211	10451	11756	9785	9844	9172	10494	11149	10417	9278	9962	15763	14759	10041	9402	11315	10636	10077	10391	9843	10080	11517	10883	10923	10623	12811	12954	10450	10795	11116	9273	9420	9933	9911	10200	8877	10459	12893	10933	11567	11221	9882	10858	10620	10016	9724	8472	12381	10432	11116	11241	9138	9872	10224	11604	9105	10962	9057	9002	11065	10589	10090	9902	9830	10891	9939	9907	11341	10891	10590	10721	11125	10147	13136	11922	9964	9313	10058	9024	11324	10799	10017	10072	9416	9555	9648	10253	10271	10984	8500	9886	8596	10452	10381	10328	10542	11028	8830	10902	9563	9306	10584	10653	9061	9995	8228	9100	11080	10351	9628	9820	9234	10335	12493	13611	10323	10666	10204	8949	9155	9316	10348	9506	10794	9962	13016	12571	9291	10666	10961	11467	11325	10627	9103	9167	10690	10928	10381	8866	8683	10676	14135	14012	8763	9656	10342	10358	9592	9290	9733	10603	8040	10748	10711	11182	10439	12528	8195	9998	10291	13518	10202	9157	8863	9554	12509	11708	9477	9624	8136	9958	7885	10692	8599	9687	9014	9753	8342	10548	10036	10166	11833	13442	10075	10307	9715	10390	11109	11234	10047	9798	10929	10752	10395	8850	11336	11223	13919	13796	11019	11756	8897	9722	9699	10646	7697	8726	8664	9275	9691	8932	9309	9874	8898	9405	7947	7831	9016	9154	8375	9620	7387	8174	10106	8160	9059	9767	9252	9113	7991	9669	7087	10000	8326	8877	7549	8234	8619	9470	8788	9226	8713	7593	8757	8417	8674	8277	9571	9531	12181	12451	11262	10255	8121	7684	10055	10725	8569	10442	8055	9640	8858	8757	10671	11517	9115	8593	9718	9617	8893	8985	8652	7950	9916	9735	10045	10315	8099	8977	11357	11956	10415	10337	8582	8665	11618	11688	7499	10246	10032	9868	8984	10853	10346	11630	8189	10097	10102	9000	9253	8920	9263	10270	8500	9012	8513	8023	12969	13043	7407	9332	9494	8692	11133	12280	8323	9510	9717	7942	9094	9767	8944	10082	12203	11920	12394	11988	8209	9167	8427	8584	10320	11168	9853	8947	10046	10381	7776	8874	8139	9577	9836	9388	8487	9653	9877	8372	10265	9811	10565	10267	8221	9829	9513	9782	11190	12890	9021	9898	8796	8789	9918	11246	8115	8517	8850	8081	7365	8477	9302	10246	9645	10112	9389	9784	9242	10178	7694	9677	7789	9213	9957	9470	9108	9052	9365	10655
63	151.061		2533	2110	2959	2428	2150	2221	2818	3097	3447	3407	2586	2527	8618	8081	2412	2288	2227	3564	2260	2473	2615	2119	5181	4921	3326	2374	2828	3154	2201	2488	2187	2476	2660	2489	2199	3703	2258	2278	7123	6870	2438	2452	2921	2907	3776	3366	2083	2787	5699	6422	5982	5616	2199	2557	2699	2254	2897	3434	2548	2291	2664	2322	3226	2391	3153	2544	2280	2635	2544	2546	3175	2992	3963	4466	2390	2580	2220	2724	2017	2812	3420	4094	2305	3219	2044	3050	2205	2008	4513	3721	2318	2438	3047	3329	2808	2728	3818	3741	2280	3225	2014	2456	3362	2749	2286	2391	2538	3302	3124	2639	2850	2692	2221	2675	5324	5159	2522	2375	1489	2468	2405	2517	3091	2914	2985	2312	7960	6344	2476	2928	5753	7148	3348	2691	2542	2399	2384	3445	2489	2714	2532	2772	7366	7367	2295	2586	4400	5055	2203	2832	1735	2722	2131	2733	3283	2293	4726	5904	2030	2580	2499	2770	3127	3379	2811	2789	6068	6199	4006	4610	2972	2872	2571	2744	2542	2785	2987	2453	2124	2155	2556	2315	6242	8439	3854	3907	3380	4669	5126	5542	2914	2460	2314	2040	3322	2420	4629	6635	2805	3097	5266	5809	2712	3261	4652	4017	2446	2941	2458	2707	2219	2357	3147	3312	2195	2681	2137	2551	3744	4161	2141	2516	2656	2684	2727	2197	3002	2383	2835	2182	3264	3826	2381	2986	2703	2459	2588	2155	2016	2019	2338	2094	2049	2799	2861	2454	2345	2702	2429	2840	2979	2295	4249	4234	2800	2623	4999	5690	2019	2334	2303	2615	2630	4049	7142	6833	2579	2328	2044	2450	2346	2717	2716	2440	2397	2565	4616	4881	2259	2543	2420	2604	2654	2289	1734	3192	3235	2938	2328	2597	2789	3687	2437	2576	6185	6115	2307	2273	2543	4053	2512	1847	4400	3859	2660	2238	2685	2515	6718	6680	2391	2529	2851	3266	2730	2379	2532	2672	2584	1880	2927	2839	2481	2019	5941	6166	2423	2794	2300	2677	2429	2185	4450	4322	2463	2395	3749	5182	2318	2482	4088	4336	4116	3453	2638	2468	2645	2353	4046	4081	6291	6695	2477	3299	2491	2733	2094	2931	2479	2157	2934	3386	4187	3870	2150	2084	2286	2385	2146	2426	2596	2176	2754	2791	2704	2969	2622	2465	2412	2821	2350	2741	3283	2493	2293	2554	2597	2789
64	151.984		2491	2570	2142	2252	3457	3566	2549	2451	2192	2909	3080	3437	2756	1959	2627	2589	2569	2955	2242	2842	1894	2633	2478	2521	2670	2546	2633	2313	2213	2300	2053	2547	3211	3073	2087	2267	3313	2273	2440	3169	1943	1931	2302	2254	2662	2031	2937	2550	1967	2402	1949	2293	1653	1974	2315	2285	2367	2083	2448	3011	2228	2438	2983	2924	2120	2224	2263	1837	2451	2783	2359	3408	2067	2232	2232	2084	2575	2213	2668	3008	2176	2414	2635	2295	2461	2017	2825	2115	2354	2296	2056	2742	2799	2840	2709	2935	2100	2015	2817	2759	2857	3430	2222	2523	2335	2569	2326	2176	3026	2871	2305	2080	2867	1779	2528	2285	3053	2302	2610	2122	2358	2283	1684	2611	2146	2327	2411	2527	2392	3052	2467	1624	2110	3030	2967	2943	2344	1940	2715	2676	2679	2444	2200	1972	1667	2932	2267	2234	2088	2949	2348	2491	2306	2182	2625	1880	2723	2467	2181	3173	1968	2562	2607	3057	2731	2612	1453	1841	2714	2259	2340	2094	3365	2570	3064	2180	2290	2942	3130	3258	2333	2942	2011	2631	1970	2275	2137	2414	1986	2714	2023	2306	2335	2563	2353	2830	3437	2993	2378	2367	3437	3016	3085	3330	3293	3137	3022	3976	3648	3878	4812	3999	3434	3481	4111	3886	4313	4402	3016	3385	3553	3322	3418	3431	3460	3818	3714	2752	3156	4722	2975	3027	3628	3397	3706	3490	2881	3533	3617	3964	4142	3500	3341	4400	3905	3358	3415	3712	3856	3575	2955	2444	3328	3513	3777	3758	3687	2994	4136	3833	3850	3720	2656	3788	2816	3455	3456	3762	3446	3739	3863	3825	3296	3512	3552	2788	3749	3196	2933	2606	2836	1825	2870	3426	3706	4471	2522	2626	3403	3732	2846	2809	2685	3190	3646	3072	4041	3994	3899	3118	3293	4265	3005	3083	2599	2416	4387	4535	3275	3518	3968	3203	2983	4097	3031	2427	3286	3351	4415	3853	3461	2892	3061	3358	3819	3102	2404	2110	3288	3427	3638	3817	3600	2795	3998	3069	2856	2821	2554	3256	3429	3027	3412	4263	3287	4034	3556	4188	3839	3868	2732	3345	4295	4341	3542	3376	2727	2644	3402	5100	3548	4356	3278	3028	3401	3250	2852	4014	3181	3721	4264	3665	3124	3369	3274	3230	3524	4325	2604	2886	2785	4070	2992	4338	3652	4285	3275	4283
65	152.035		6607	6513	7209	6804	5481	3484	7548	8212	10201	11497	3933	3582	75045	75278	6056	5083	8273	6045	6208	4751	4813	4416	20418	17982	3847	3768	13474	4780	7023	5233	6408	3937	6161	4866	6588	4666	3629	4442	37923	34889	5094	5329	7902	7853	12554	8870	3721	4262	34742	29475	31427	30196	4028	4762	4053	4724	12080	10296	3760	3589	4477	4049	3573	3159	4278	4094	3123	3949	3727	4423	4144	4857	22288	20243	8277	3829	4894	3129	4732	4181	22870	21307	3778	3436	5378	4538	5224	3004	20711	19915	6449	4158	12003	10774	6689	3275	9517	9278	3872	3434	2584	2370	11837	10741	3375	3831	6948	4829	5997	6823	3248	1908	4570	2886	38662	38187	4342	3887	2761	3415	6186	7137	12644	10289	3672	3825	80977	78676	3343	3085	30800	32113	3649	3002	7060	6254	4664	5028	3504	2860	3544	3796	73299	77096	4486	3822	18721	19168	4379	2996	3666	2430	4187	4420	4036	4020	39867	39341	4659	5138	6582	7701	5955	6004	10363	10220	38574	38956	16039	17247	4009	2928	2865	3697	9266	6214	3202	1923	4478	3875	4229	3049	75660	77873	17585	15043	19018	18443	36773	38496	6632	6741	3427	3850	5511	3372	39738	38906	5365	4185	42558	43673	9307	9253	23190	25452	7831	7206	3997	4107	3842	3185	8125	7869	3355	2854	3306	3690	12565	12985	2797	2521	3174	2737	4335	5933	4677	3118	4782	5106	12086	13054	5726	6331	3459	3804	2044	3096	3447	2830	3070	2894	3695	2873	4209	3575	3232	2790	1931	2276	3954	3660	21039	23117	3113	3393	37999	39607	3274	3108	5037	4791	14154	12966	43684	39546	3618	3583	3706	3934	2991	3374	3618	2383	2749	3184	21205	22305	3595	3138	3630	3364	2577	2668	2828	2706	3123	3840	3139	3166	12363	12801	3426	2611	40743	35092	3790	3930	13544	11956	3663	3502	20611	21023	4266	3651	3392	3228	38301	36514	3721	3805	12093	14101	4059	4121	5058	5718	3808	3216	5463	4426	2797	3587	42105	43257	4381	4528	5377	4766	3984	3404	22876	24765	2524	2479	22655	24594	6203	5766	21822	22694	8279	9035	4190	3279	4462	3454	14061	12482	46242	42574	5352	3551	2951	3031	3634	3208	4112	2852	13822	13895	24911	21599	3727	3558	3644	2970	3442	2565	2354	2173	6650	7080	7770	7207	4322	3502	7336	8300	3090	3042	7255	8790	3237	2326	3759	4431
66	154.062		619255	648269	584080	605553	655060	668985	625330	647345	643191	672411	666160	690622	1246255	1285651	624562	654530	583570	613675	611217	643328	625230	630467	733139	732588	638914	646014	501455	517610	541989	562103	585910	609543	619360	630524	588516	590900	626290	637024	859157	885096	506801	509541	594026	592041	674841	674262	670425	680549	796410	824375	834452	852737	610286	631667	657113	656943	679852	691745	650256	657970	595139	594757	661782	677786	651558	671092	647180	671095	659932	661319	647307	663959	732813	743639	593095	601462	679410	680887	635238	643055	762751	760640	632471	642195	604724	628190	620524	645899	705608	725196	640952	665440	638548	661350	614434	630926	685796	685478	633256	647602	638234	648427	587783	605220	637322	645789	584585	611889	662255	668199	611132	629806	624288	624530	788649	811239	811509	818951	574471	583472	524506	537564	697370	701355	620843	632050	1278702	1290476	717376	717117	867823	873205	629155	639228	647116	657739	627128	643033	673650	679401	658519	672420	1404914	1408971	644856	663314	729312	750953	672249	665514	643572	655617	611074	606017	441270	464809	841155	862092	668291	690297	597434	602835	614546	624588	674098	692404	889443	903390	674138	681695	648995	648648	654102	665448	640996	650290	552381	566460	634315	626487	627876	642684	1213369	1215810	674948	690866	773971	793856	888725	902655	645067	654725	680059	692181	659591	674689	984299	1009192	311570	344075	969024	985305	768494	770604	879812	885939	754467	767785	813075	825952	838851	869489	824851	828964	753782	767429	818981	836877	734276	742382	756349	781419	781251	810674	733453	750314	729929	753881	718453	724860	773555	762885	798458	802929	719153	726823	758978	783422	760701	763433	772689	784309	838713	876032	806974	827579	832036	836642	764868	754520	454213	463456	840546	877830	784926	801264	955259	959708	884427	893094	731591	740751	812462	838004	1048742	1059630	837725	847272	815882	828128	798353	793205	817799	843946	576652	600164	897233	914349	772948	791077	405820	419920	678310	696529	843963	845278	388984	415862	767711	790053	803656	801656	657354	667354	954521	948359	799547	804717	745133	757855	830882	835168	834753	854742	742943	739144	842479	862139	969118	984764	826450	848185	820314	829162	450011	464995	725567	750567	796397	800980	748674	751715	681738	686796	980308	1002134	392218	404785	767309	795392	818516	850659	899376	901270	822620	847301	918815	919528	771067	800295	867634	887517	762379	789160	788053	827192	823401	838549	848562	844938	1117208	1130607	830813	856277	698866	694635	467601	482619	787883	794704	828374	838178	898510	934119	812859	806252	770227	802342	750278	782378	742024	763599	752567	761092	722943	732862	851142	855731	768643	780692	736945	764285	796490	812933	839805	850169	812158	824020
67	155.01		11596	12457	11839	11704	6449	4313	35577	41315	53287	50731	4337	5680	195957	200553	6659	6200	18564	18377	8236	7516	3178	4045	105975	111868	5946	6549	6664	4590	4916	3872	5148	3906	17494	14665	4766	5185	4807	5308	180680	191354	5626	4667	29095	30234	45121	46374	4311	5420	162820	170123	157738	159747	9685	9966	17948	18886	47407	53594	6198	5989	5066	5015	3606	3083	8875	8827	4280	3996	4526	4029	7700	8441	55580	56011	6181	4621	4169	3489	4442	3827	67466	67975	4801	3799	16017	16495	3784	3810	69922	64833	7939	9189	32738	32299	7835	6589	49443	51461	9232	8976	3164	3707	27653	29229	3963	3687	14539	14698	31371	32321	5021	4986	3337	3112	119810	126524	7406	6534	2523	2447	23814	24259	32748	31602	6758	5851	179004	186068	4954	4519	146320	155273	4658	4277	30716	34928	16968	17851	4325	4379	9722	9096	195028	204421	7956	5852	109848	108340	6724	6116	3624	3976	13760	15560	3792	3085	139810	139860	16458	15986	9946	10411	31690	30546	33396	33950	166084	167428	86240	86625	4665	4269	2629	4025	25404	23383	3603	4017	7112	8214	4768	4497	169580	163554	95489	104730	78723	82891	178933	180085	26800	30102	3916	3956	11257	11407	259614	272961	8368	6676	282568	286133	72970	78620	173335	182372	65050	72049	19230	22041	10916	10967	63109	67925	5486	5002	5288	5205	123393	129930	8053	5994	4161	4549	41628	36009	5110	4401	36307	37202	121845	130883	45191	46964	7666	6632	4222	5161	6046	6239	9500	10411	6924	6416	16371	14865	4580	4674	3752	4568	2833	3155	159544	156676	5106	4070	175210	187512	7399	5707	29580	33964	135060	144655	259476	271847	9788	10777	9528	10193	9828	9505	6607	6481	3231	3528	129112	140613	7685	6373	3638	3924	3815	3858	3433	3651	3434	3738	6046	5764	111024	116046	5305	4506	267146	254774	6628	6254	97023	107168	6899	8449	154936	152710	16961	17500	9655	10028	220195	222747	6739	5301	126524	127631	7286	6351	28905	30501	6009	6967	34943	32301	4290	4434	256471	254449	6467	6311	35110	37929	10108	10353	147657	149739	6406	4253	197095	203266	35838	38491	161916	162836	64982	67626	16267	16870	16979	15981	127366	132387	253965	250565	15085	13943	5093	4249	3850	3794	6772	6654	120770	128719	177007	186522	8504	5964	5070	4955	8653	9368	4373	4140	56431	60446	65752	65018	16005	16992	65811	64736	4850	5189	57094	64193	4971	4945	16202	16745
68	157.025		2956	3386	4501	3110	2757	2540	4978	5600	4419	5781	2411	2933	10231	9144	2424	2993	3699	4498	2356	2491	2245	2410	7511	8273	2278	2693	3036	2615	3088	2485	2314	2601	2752	3027	2558	2824	2597	2600	12115	12341	2222	2601	4516	4902	3853	4299	2040	2132	11253	11409	8799	9917	2271	2892	3407	3183	5405	5252	2850	2521	2250	2570	1886	1982	2596	2842	1978	2179	2053	2071	2783	2375	4710	4681	2128	2385	2249	2556	2249	2052	6010	5122	2192	2511	2874	3101	2173	2303	5610	4678	2261	2550	3186	4271	2752	1964	4054	4833	2162	2354	2005	2377	3117	3601	1775	1872	2400	3136	3689	5371	2061	2156	2271	2039	8934	7327	2227	2701	1828	2398	3918	4627	2978	3277	2384	2559	9937	9263	2223	1893	7949	9779	2064	2252	4860	5220	2696	3444	1931	2073	1864	2175	9415	10038	2227	2037	8232	7564	1895	1654	1979	1677	2448	2459	1830	1890	7178	6820	2768	2841	3071	3404	4153	5147	2942	2730	8834	8829	6799	6016	2177	2177	1657	2624	3643	4276	2038	2313	3003	2352	1708	2194	7850	7838	6295	8480	5442	5448	8906	8921	4071	5437	1987	1684	2653	2624	10524	10067	2554	3118	25790	24650	14677	16326	25044	27716	19018	20188	5876	5874	2623	3168	17116	16666	2022	2591	2592	2332	34587	36351	3136	2876	1902	2173	9117	9268	2057	2144	9582	9477	32627	33511	11090	10982	3446	2440	2062	2265	2169	2818	3513	3275	1991	2400	4136	5120	2459	2392	2772	2064	2754	2258	10352	11731	2200	2018	8761	7138	2386	1912	8490	9996	23865	23457	9189	9805	2873	3114	2818	3242	3384	2926	1980	2495	2474	2244	14617	13276	2385	2503	2400	2461	2663	2355	2252	2087	2992	2341	1672	2329	26833	27759	3089	2121	24363	23978	2620	2120	23655	23016	2543	3674	21814	22069	3615	4363	3478	3452	17454	18500	2969	2753	23797	25142	2780	2656	8722	8944	2884	3138	9537	9755	2188	2463	24135	23658	2965	3077	9064	9082	3259	3227	19663	23985	2532	2100	14138	14977	8355	9230	12872	13647	13439	14771	5011	4014	4020	4125	17952	20944	10231	10804	3175	3609	2730	2467	2569	2248	2721	2475	22444	22231	15610	15030	2858	2625	2029	2551	2812	3293	1875	2417	15820	15499	16075	16583	4482	5242	14079	14150	1923	2207	18390	18004	2107	2141	3808	5667
69	157.05		10681	9868	10553	9776	4996	5431	10795	11388	18008	16505	6012	4869	45087	43034	5378	5118	8098	6698	6872	6233	4538	4282	23595	23278	5048	5111	9189	5324	5226	5392	5528	4127	6693	7156	4984	6140	4712	4278	32038	26595	5311	5870	12592	11006	15723	15451	3934	4685	30023	27489	33192	30052	4202	5911	6976	7937	16056	16523	3455	4152	4364	6057	4240	3488	5269	5604	3810	3677	4132	4312	5117	4509	19603	20354	5233	4371	4890	4478	4944	2971	22522	20795	4514	4148	6361	7801	4529	3890	21239	22470	4744	5038	12914	15286	5170	4738	16813	16857	3898	5390	3479	4085	13665	13979	4262	5284	6933	5808	9179	10211	3488	2723	3510	4391	32373	31900	4920	4748	3081	5075	8507	9157	15551	13963	4081	4573	40944	43884	4484	4047	27242	28226	4244	3911	12341	12224	5898	6626	3816	4483	5399	4205	47150	44823	4234	4377	22000	19691	3978	3862	2758	3817	5476	5363	3991	4239	31355	29453	7291	6125	8846	7689	11328	9088	12779	13992	32372	28052	19597	19936	3842	3359	3668	3520	8719	9395	3646	3968	5783	4727	3789	3929	44462	43686	21535	18997	20488	19806	30768	31987	9369	9238	4420	4427	4777	5724	181598	181606	8720	8626	133545	138161	26545	28661	75622	80457	23959	22913	8700	8361	5029	6168	23560	23284	3679	3650	4409	4495	42134	43826	5319	4330	3819	3140	13226	13908	4570	4937	13684	14044	44409	42840	13345	16315	5754	4767	3904	3581	4586	4852	5190	5360	4666	4164	8423	8469	5430	4583	3673	4438	4418	4202	95414	95226	4898	5018	184796	182812	4988	5613	11238	11092	50931	48388	190915	196932	6998	6093	6357	5614	5913	6107	3581	3896	3315	4190	81825	84460	4424	5180	4636	4840	4123	3949	3724	3960	5366	4228	3342	4727	40160	41530	4595	5069	125568	134743	4956	5740	41696	43533	4493	5387	74009	80578	9287	8020	5143	5868	162020	162195	5822	4204	48454	51563	7348	5720	11982	11871	5701	5251	10306	12383	4479	4079	134555	131653	7374	7954	13146	13900	4826	6043	75320	78193	3554	5084	100991	96133	14397	12800	89679	90497	24091	22403	7014	7772	6704	7884	49931	50521	174266	175666	8901	8367	4429	4497	5563	3998	4788	3774	44334	46810	93717	96727	5531	4588	4401	3983	4887	5816	3365	3109	21016	21412	23124	25157	7898	8031	24870	22094	3426	3160	20630	24220	3736	3297	7453	7579
70	159.03		10985	9708	9576	9023	7545	8467	9702	9469	10990	9735	10053	11282	14986	15544	11171	10323	11709	11543	11504	12514	12801	14221	15146	13664	12309	13920	15770	13709	12690	14008	15521	14472	14244	14535	14629	13743	15100	15412	18365	17489	14191	15147	14627	15860	14396	16368	15268	15035	17044	17143	17275	16381	15238	15984	16030	17444	15610	16977	17744	18587	17494	18402	18540	18655	16113	18999	20553	20321	19028	20739	20182	22125	22803	20460	19556	22028	20657	22126	18511	21470	23373	23567	19966	20795	19603	20525	21330	23849	20721	23154	23821	22245	19770	21816	21524	20300	22924	23864	23187	24553	22888	23057	24420	23025	23138	22901	22438	23932	23680	26892	24115	23411	25416	24209	23869	25920	22416	22659	25250	24066	22838	24301	23540	23460	25171	23926	25831	26325	20988	23663	24177	25546	22032	25935	21827	24411	22647	24460	24115	25720	25070	30724	27040	26879	25459	26459	26029	28093	24054	25199	26680	28024	25123	25670	24883	25581	22651	24359	24179	25694	25695	25119	22293	23746	25146	24369	26530	25721	24060	24234	23648	25483	22278	27856	25109	27425	24961	27421	25676	24471	23636	26731	27363	29453	22430	23476	24918	25719	24389	25808	21649	25122	23811	26354	26310	26962	29916	29643	25729	26916	32106	29038	23333	24740	28673	29122	24518	25469	22306	24836	25572	28404	29560	30986	28545	29719	28031	29910	30263	28930	27532	28812	28499	29677	28828	29941	29550	30672	29374	29495	31067	29867	28002	31507	28238	30480	27227	30025	29020	27905	30059	30701	29807	30182	30725	33080	33229	33145	30318	31128	30315	30001	32472	33632	29472	32675	34628	34091	27790	32958	31801	31684	34707	33875	32877	32746	27993	31017	29328	32249	29969	31245	29286	33582	33978	32379	34362	33749	28546	28725	28247	27433	25096	27485	26308	30181	31455	29797	26360	28241	31234	35316	28000	29137	33819	33907	27375	26964	27906	30417	26153	30191	33660	33047	28768	29646	27777	30471	35229	34676	27416	31158	29323	31538	30324	28441	27239	26875	28465	32516	28579	28780	28684	29114	31299	33580	29446	26600	26826	26108	27477	30663	33355	32724	27181	28711	32729	34491	28897	27717	34918	33633	29399	29698	28993	31263	28765	32261	35474	33299	35924	37423	29152	30623	30036	28067	28864	26363	28689	30419	33021	31742	33001	33872	29294	28334	27539	33194	28297	31775	31248	29573	29707	31522	32389	30358	28340	33409	29527	34745	28461	31261	36270	31569	29150	32588	32355	34832
71	160.061		7457	7177	7868	7472	3533	3976	6066	6693	14165	13879	2110	2792	86415	85493	4044	3258	4361	4136	2405	2849	2637	2179	25891	26786	2873	2484	3605	2370	1981	1893	2495	2087	1978	2351	1810	1897	1861	2333	54134	57666	2297	2354	4644	5603	9281	11758	1637	2103	44313	48670	30469	31979	2483	2180	3854	2980	12461	12883	2224	1698	2147	1577	1866	1622	2192	2093	1356	1325	1945	1862	1398	2485	21478	21967	2145	1812	1887	1882	1634	1408	23570	26011	1761	1819	2334	2607	1845	1048	23324	25143	2772	2475	13125	12332	1863	2416	12116	14764	1883	1924	1185	1408	10558	10044	2022	2156	2983	2687	5602	4684	1261	1997	1818	1902	45684	48669	6851	5406	1315	1347	4552	4996	11183	11370	1503	1860	78500	82700	2142	3106	43077	44935	2073	1905	6438	6445	3280	2830	1529	2204	2016	1682	102302	95603	2263	3026	26510	27278	1782	2559	1476	1604	2696	2154	2003	2091	50457	48051	2635	3045	5421	6208	5138	4171	10640	10712	52826	53824	16581	16904	1843	1802	1903	1729	5537	4659	1538	1482	1920	2489	1762	1781	85014	78123	25803	24683	26204	23778	51287	50142	6505	5524	1794	2197	2131	2466	74769	75721	2930	2941	67877	69065	13225	14559	42667	43509	11238	12326	4186	4104	2774	2726	11725	10281	2081	2042	2010	1562	22285	23577	2303	2045	1787	1950	6462	5773	1820	1732	5595	5999	25241	26564	7794	7353	2379	2327	1643	1833	2274	2123	2297	2067	2212	1636	3153	3637	1702	2120	1815	1779	1817	1247	50049	49434	2130	1670	59065	59423	2146	1804	5501	5821	26070	24744	77431	73829	2912	3153	2510	2450	1947	2180	2205	2179	1559	1501	51706	49995	2192	2090	1723	1271	2052	2022	1393	1571	1811	1854	1858	2072	19670	22279	1941	1992	61990	59154	2406	2559	23630	23236	2375	2678	41508	38943	3197	3977	2665	2473	69570	68436	3267	2675	24899	25165	1906	2124	5262	5630	2094	2418	5291	6296	1866	1268	66533	67534	2825	2929	7214	7153	2104	3086	40843	42397	2009	2069	51154	50838	7711	6065	45915	46236	10804	11965	3572	3101	3459	3539	27294	24817	69216	67444	3103	3793	2057	2272	1779	1488	2242	1812	23297	22478	43417	45633	2213	2081	1434	2065	3180	2881	1635	1552	9722	9370	12561	13697	3969	3194	10919	11754	1361	2056	12023	9485	1487	1510	3119	3147
72	162.041		3002	3172	2494	2737	2202	2283	3421	4346	5436	5973	2484	3287	14675	18010	2627	2565	3046	2853	2395	2714	2106	2580	8731	8714	2758	2898	3030	2521	2859	2086	2358	2407	3429	3406	2547	2175	2216	2248	15543	14484	2492	2515	3580	4292	6126	5920	3671	3440	12817	15302	13843	13515	3122	2806	4167	4340	6522	6237	3013	2785	2866	3279	2912	3791	3846	3446	3817	3517	3584	3248	3563	3912	7318	8430	3337	3294	2742	3172	2921	2442	10333	10358	3873	4157	3492	4279	2949	3054	8017	9718	3244	3254	6940	7337	3972	3502	7216	7420	3477	3297	3186	3131	6049	6178	3551	3920	3986	3650	6092	6524	2263	3389	4176	3904	11037	13273	3531	3613	3020	2457	4021	4240	8309	7374	4105	3958	18366	18367	3416	2686	14690	15157	3713	4676	4754	4893	4700	4147	2895	4180	3207	4374	21000	23117	3202	3452	10835	10470	3347	3520	4592	4823	4730	4232	3247	2417	14443	14476	3929	5183	4059	4101	4021	4386	5650	7155	14339	15771	8221	8826	3585	4306	3575	3283	4425	5866	2856	3328	5126	5691	3476	4079	16930	18189	8535	9685	10304	10587	15692	16559	6681	6662	4418	5489	4823	4725	10656	10034	3155	2736	9172	9019	5679	5462	7723	7582	4486	4903	5007	5608	4525	5421	5593	5998	3039	3079	4017	4508	6174	6159	3180	3898	2846	3067	4241	4656	2957	2900	4162	5245	6294	6174	5476	5471	3103	4383	2844	2867	3313	3447	2850	4295	4520	5479	6504	6320	4117	5067	4080	4729	3746	4416	7212	7410	2640	2884	9118	9113	4611	5118	3796	3791	6824	7247	8220	10660	3639	3671	4266	4626	4400	3859	2312	3003	3881	3647	7157	8961	5231	5589	2931	2919	3450	2981	3253	3659	4181	3322	3017	3592	6984	6662	3115	3002	9102	8291	3586	4670	5730	5754	4212	4987	6693	8112	4650	6014	4567	4568	8704	8159	3836	4393	8393	6697	3639	3631	3711	4442	4201	4976	4059	5461	2443	2598	9247	9541	2481	1981	4870	4875	3532	4268	8440	8500	4197	4813	7512	7730	3561	4905	8267	7798	4421	4412	4922	5089	4726	5198	6459	8217	11164	11107	4891	4832	2939	2811	2206	2995	4185	3985	6537	7675	8140	7585	4110	5254	3807	4185	3159	3523	3869	4029	5341	5630	4165	5142	4975	4826	6926	5909	2966	2661	5721	5847	3536	3491	5021	4464
73	163.039		14447	15578	14943	13428	13326	14440	16877	14361	16998	13835	13565	13035	25805	22433	13304	13196	13378	12141	13434	15132	13717	14134	17924	18720	12915	14099	13832	13321	13537	13446	13387	11821	14479	14527	12932	13484	12637	12365	20161	20387	13525	12841	13631	15041	16381	15328	13372	13990	22013	20027	21865	20557	13624	12746	12774	15579	16462	17253	12671	13373	13576	14418	12854	12744	13804	12121	14077	14547	13342	13229	14076	13943	18056	18483	14597	13327	13158	13753	13030	13714	19637	17604	13756	14837	14263	15354	14189	14139	16419	16825	13665	13579	15088	16843	13899	14225	16994	16736	12890	13643	13348	12156	16798	15120	13203	13901	14071	13959	15539	14539	13144	13061	14343	14646	21429	20448	14241	15114	14852	13453	15378	15818	15218	15922	14991	14804	22054	24716	13509	14307	20347	19958	13800	13096	13999	14447	13474	14425	13199	13656	13591	14781	23447	23019	14354	14532	17593	18915	13159	13499	14181	13686	14091	15065	14263	13995	22698	20583	14721	14613	16287	15403	15026	14819	16326	14911	21655	19493	17899	16894	13580	15849	13304	15549	14477	13086	13791	14418	15964	14214	13430	15049	23257	22489	19030	16038	17548	17098	19892	22195	14399	14800	13797	14434	13625	13458	24438	24575	15421	15170	26206	24947	17740	16282	24207	20841	17575	17496	17159	14974	16945	16650	18065	17256	14243	15524	14565	16320	19896	19914	14813	15130	14714	15524	16681	16376	16752	16932	14741	15807	21128	19857	18320	15812	14821	14194	15387	15943	14487	14845	15357	14325	16291	14307	16277	16455	14894	16379	16926	15728	15668	14906	23001	24422	15781	14981	24053	23460	16426	15580	17475	16735	19891	18927	24364	25180	16199	16653	13912	16085	15666	17400	16853	14896	14377	14512	20631	22693	15715	17491	15516	14653	16487	15859	14550	16455	15851	16440	16346	16482	19013	22398	14425	16552	23634	24325	16865	15447	19551	20026	15626	15888	20809	21967	17178	16555	15082	15948	22045	23814	15512	15855	18259	20729	15320	16207	15436	15224	15650	16046	16568	17119	16368	16188	25320	25587	16581	16299	15955	15997	16154	16319	22589	23643	15461	14916	22828	23104	16894	16866	23257	24470	19076	16799	16867	15812	16261	15877	19666	21080	25946	25771	15825	16529	15220	15145	15320	15029	16103	16804	18684	19401	22281	22488	16963	17430	16187	15448	16482	15859	15624	16640	17167	19416	16899	16396	17780	18078	18304	18636	14647	16906	16637	16184	15241	17152	16378	14634
74	164.038		48786	51689	58230	54594	54813	53279	45184	47644	42568	42991	49565	56377	48540	46522	47525	48121	51673	43833	51145	51328	45653	45077	41971	38934	50176	48885	48102	39248	48641	46350	47531	45016	45092	47030	45927	44249	46188	48588	43494	39760	36206	38265	37032	40151	42346	40277	49370	45478	40706	38028	40038	37077	42578	42445	42096	41921	40711	39689	46287	48140	42502	44567	43921	45043	46942	49342	44332	44654	45491	42399	46838	44168	44016	42042	44230	41007	53477	50344	44564	47821	39586	36778	44433	44823	41710	42829	47117	46216	36976	41470	47571	49622	39453	38952	46420	45615	38865	40260	44548	44710	44984	44020	37252	35363	45786	49151	44585	42958	40597	44213	43681	45916	45209	42728	34345	38784	44324	48247	43589	46322	35917	34744	39961	39425	44457	47534	39662	41343	54631	53941	38687	40453	45042	44540	42530	42464	41299	41865	44086	44160	47732	50568	40066	41003	43693	43975	35001	37197	47310	46299	46491	44383	43697	43749	35243	33664	40040	36186	40419	45400	53116	52149	38345	36099	40880	38407	38349	38281	38258	39197	46962	47356	41089	42837	42273	40192	40950	42318	43654	43677	43461	46894	43266	41489	36541	38887	38395	40985	38416	36423	41401	43229	46607	48527	43978	45159	62656	61832	28652	27501	64298	59255	64339	64769	66963	66432	63296	63820	68947	70979	73106	69722	70350	66898	71300	67169	68043	76606	63678	63120	65754	63273	71359	75325	69521	68844	65332	68041	61274	61323	64975	64264	68292	68683	62059	63507	66247	70714	62067	63831	68204	74526	72249	78167	69432	64745	68691	70214	63938	66673	39606	40182	65181	63666	71215	65812	67111	65866	76297	77117	62302	63403	63679	64315	60715	64117	69592	69444	66700	69394	68975	68813	67554	70528	48608	49167	61366	63630	67682	68702	35394	33534	55863	59793	69750	74101	34402	33782	67851	64701	65311	64771	58500	54022	60313	61192	69574	69630	59003	61427	69056	68941	57884	57937	63999	63211	68666	67490	61549	60334	69409	67821	68690	65708	43777	37643	62684	64626	67472	69642	66808	72414	62237	63641	66588	65680	32198	34274	64731	65410	64286	69829	65670	69768	71827	71340	63212	63268	71790	69203	66357	67341	66394	65181	70038	71265	67099	71475	66516	65945	65615	67341	70697	67726	63022	63286	42162	46992	63851	64412	65962	68505	66950	63943	63946	69933	64643	61557	66685	67306	66684	63846	65119	60326	62691	65954	73073	70482	62708	66929	68345	65995	62316	64164	71915	67505	69658	63778
75	164.071		1892758	1956061	1914384	1920783	2366256	2374543	2218861	2251974	2028466	2022188	2405541	2418345	2316973	2390029	2152389	2138102	2158231	2183727	2284224	2310604	2137957	2156643	1913728	1943418	2182674	2193867	1605157	1594567	1938837	1946575	2044480	2071130	2110765	2126106	1929893	1944955	2267135	2265418	1944268	1999755	1508976	1525083	1930078	1946169	1958296	1975796	2355287	2362157	1901274	1935201	1979747	1973529	2107134	2156167	2219863	2220109	2097947	2111090	2378060	2436846	1982757	1974291	2282596	2291659	2313301	2322547	2248612	2268617	2223705	2273967	2271219	2288544	2121727	2177676	1909454	1985711	2433024	2448255	2294375	2295010	2044552	2037927	2199758	2172540	2069416	2118512	2072718	2106903	1996776	2031402	2244980	2305313	1935786	1949683	2069430	2113329	2065191	2065439	2353830	2364722	2208781	2239666	1797934	1806579	2160318	2231431	2181470	2173759	2235078	2247047	2270928	2264022	2134861	2186593	1836516	1850260	2166073	2224117	1973741	1965385	1800509	1781038	2161002	2186199	2114476	2154226	2351005	2392553	2479937	2471144	2156793	2197203	2037535	2077092	2161950	2169674	2064998	2137518	2282502	2310318	2383068	2419354	2445318	2449730	2189528	2188316	1956329	1959436	2251123	2266758	2196211	2220951	2099166	2133561	1416140	1451659	1971145	2003961	2171558	2233330	1777749	1809303	2039635	2052683	2071796	2048900	1975331	2003849	1881192	1901462	2330205	2380880	2132665	2150362	2118863	2139522	1915765	1940469	2191876	2174784	2107379	2153932	2294182	2336036	1820526	1836465	2049284	2107953	1987781	2007120	2095316	2122382	2375294	2398711	2169332	2180101	1250589	1277117	476242	471385	1023894	1043985	1383668	1389169	1162076	1176212	1274787	1279146	1597688	1603444	1613600	1625552	1479881	1489447	1511238	1511312	1572743	1601479	1283849	1273560	1399149	1403389	1616963	1649806	1479264	1473225	1447023	1444995	1295492	1303923	1289862	1284821	1531249	1538478	1346106	1351847	1519861	1536261	1376828	1398394	1490043	1533298	1658482	1659928	1565180	1564655	1570468	1607965	1406611	1415286	752593	778979	1253210	1276062	1595206	1579498	1249213	1248766	1699332	1690395	1360325	1383624	1369523	1379867	1256137	1281402	1569409	1551162	1505987	1515393	1494290	1501971	1656609	1675714	962867	969677	1136051	1148182	1469666	1510701	625218	633995	1247981	1273581	1563045	1595436	629430	640146	1451597	1452420	1315994	1345176	1241710	1235853	988764	1000167	1518066	1498457	1253976	1263015	1581051	1607171	1059714	1081075	1388662	1439318	1606163	1627194	1033780	1033406	1556056	1572085	1385362	1411715	728305	728882	1393541	1413562	1522007	1545814	1375722	1394684	1351028	1375144	1058739	1057972	621137	627030	1437180	1448125	1510341	1528449	1196776	1215034	1581329	1589774	1195280	1193094	1522736	1540154	1307756	1307413	1437010	1436610	1474909	1474232	1535013	1542063	1403842	1429358	1325506	1338039	1552115	1598603	1362412	1367540	803451	823215	1465385	1497736	1417679	1438356	1247174	1284151	1486461	1535127	1435452	1451535	1520019	1540812	1435577	1434183	1309289	1300001	1355111	1371617	1591828	1622820	1418032	1420754	1460523	1481344	1422030	1446406	1574735	1582959	1473241	1500562
76	165.055		15776	16854	15815	16003	12531	10235	15326	16635	22281	22463	10590	11998	70939	71203	13117	11291	14512	12659	13890	13051	11836	12731	32160	32679	11333	11750	13997	12117	12492	11523	11988	10800	11672	12869	12161	10823	11066	12628	52562	49408	12547	12702	15409	18193	21598	19702	11048	10514	46310	45657	46093	46202	12352	12675	13926	12491	21777	20966	10211	11413	12167	12933	10268	10745	12385	13057	13026	13571	11808	11161	12676	13013	32366	28257	12952	13812	10796	12071	10791	11337	28248	30299	13233	11554	12401	14355	11075	10430	28000	28286	13842	14065	17732	19590	12176	12036	23198	19870	11754	12483	10802	10371	19998	18355	10817	12111	12855	14354	16481	17948	11639	11010	12140	12022	46441	46317	12064	11296	11618	12380	16777	15812	17902	21509	11904	13419	71923	74753	11438	12933	48802	52750	13599	13159	15361	16959	15036	13058	10447	12002	11926	10929	77740	75857	13745	11710	31669	30742	12321	12819	11369	12189	13823	12932	13499	14664	43529	45447	12397	13998	15360	17284	15983	16710	19437	20742	45425	46732	28700	31083	11346	12540	12306	9923	15081	14710	11824	13725	13219	12631	10845	11951	69938	73960	30362	30386	27369	29705	46224	47807	15993	16920	11372	11096	12008	11475	67541	69641	17935	18613	68909	70208	20952	21463	44643	47972	20416	20867	14688	13666	12600	12672	23249	20618	11296	12680	11197	12713	31097	30126	12824	13021	10085	12761	15456	17676	12677	10868	16516	17466	28076	31569	17339	16321	12871	11131	11985	11475	11768	10882	13761	14221	11446	11760	16270	15178	12651	12707	12380	13565	15261	17329	41956	44563	11523	11550	66718	68388	13017	13266	15406	16461	27298	29860	67610	70711	12882	13201	11916	13529	11960	12506	11517	11953	13766	13307	48010	46034	12878	13529	17203	15791	12618	13568	10904	11371	15741	15622	12451	12046	30063	30709	12540	13581	62976	65773	13329	14052	26819	29707	12159	12444	40717	46177	15708	16736	12289	13205	61082	64683	11079	10738	28927	31015	15517	16303	16780	15904	13133	12774	17546	17596	12292	12581	69464	67838	18178	17742	14545	16001	13943	11648	47584	46673	11411	12633	44093	43719	17540	16532	44556	49735	20027	23326	14432	15314	13760	12933	34422	30762	67714	72026	14220	14359	14739	13347	15439	13802	12700	11566	27984	29655	41795	45391	13669	11640	13744	12146	13760	14418	11468	12596	20399	21087	19806	21008	15885	14499	21667	20787	12886	14830	20446	23018	10608	11753	14315	14148
77	166.051		5148	5585	4845	4863	3688	5932	5524	5118	4731	5208	4278	5669	8589	8437	4132	4626	4285	5691	4305	5378	4358	4654	5910	6731	4276	5167	5679	4579	5621	4472	5637	4655	4703	4791	5456	5138	4500	4076	6945	7455	4716	5263	4484	4876	4802	5811	5158	5564	7721	5727	7687	7639	5770	5795	4562	5009	5495	6199	5553	4990	4437	4289	4134	4740	4397	4874	5066	4705	4617	4608	4986	5113	6153	6363	4876	4541	5906	5892	5543	4375	6013	5913	5381	5701	4706	5484	5400	4890	6562	6423	4741	4362	5617	6117	5957	5081	5298	4870	5301	4567	5269	4332	5289	5567	5164	6041	5009	4306	5253	5062	4367	4935	4869	5250	5746	7362	4553	4518	4344	4051	4563	5465	4589	5874	4464	4037	7349	6932	5071	5714	6809	6906	5261	5017	5901	6099	5447	4958	5217	4922	4897	5235	8175	7797	5056	5337	6980	7175	4631	4585	4463	4792	4066	5256	4796	4097	6265	6243	5569	5662	5244	5959	4674	6473	5524	6069	7110	7409	6464	6588	5008	4577	5355	4184	4856	6228	5263	4292	5519	5704	4803	5000	8109	8513	6582	5321	5592	6507	7235	7589	5927	4736	5216	4905	4476	5945	8633	7335	4916	5503	8945	8156	6515	5316	7124	7549	5937	5170	5346	4871	5249	5085	6753	5209	5342	5324	5742	5248	6242	6306	5111	5681	4948	5230	5507	5142	5603	4862	6139	5507	6601	6537	5958	4884	5721	5089	4616	5653	5164	5477	5124	4901	5064	6032	5665	6015	5721	6393	5567	5234	4993	5587	8147	8023	6067	5756	7007	7877	5278	5624	4992	5671	5769	6794	8531	6503	5585	4987	4450	5226	4552	5008	5808	5145	4266	5118	6514	6009	5009	5886	5867	4897	5144	5019	5516	5202	4939	5019	5795	4956	7755	6003	4689	5485	6655	7275	5304	4888	6346	7548	4264	4342	8744	5976	4105	5212	4827	4911	6603	7346	5311	4455	6340	5837	4169	5617	5468	6235	5040	5768	6251	6494	4354	4318	7571	9977	4619	5589	6053	5784	4697	4268	7328	6669	4946	4849	6400	7723	4701	5403	6220	7041	7221	6561	5060	5229	5260	4731	7686	6759	7406	9356	5206	5155	5744	5433	4937	4385	4031	5294	5681	6031	6638	8444	4813	5643	4636	4992	5188	5391	5460	5277	6570	5976	5304	6096	5010	5992	6119	5922	5082	6163	5974	5751	4730	5311	5655	4954
78	166.975		1556	1592	1352	1908	1254	1335	2814	3422	4030	4229	1007	1126	2992	3496	1298	1038	1558	1694	911	1277	770	1036	3171	3527	945	1159	1498	1256	1134	949	1007	1375	1250	1565	1337	1266	1128	1454	4330	3716	1085	1118	2861	3051	3388	3903	870	1170	3679	2888	3938	5192	1429	1120	2159	2603	4044	3732	1030	1049	1145	865	1189	865	1271	1301	886	1006	1591	1144	2045	1108	2818	3908	977	947	1179	1285	1282	1031	2838	4004	562	651	2714	2198	906	1258	4255	3667	1721	1127	4532	5378	1558	1605	3606	5182	1370	1195	1238	886	3978	4929	992	921	1192	1709	2253	2679	1088	1081	976	679	2858	3958	833	1420	925	989	2544	2988	4293	3042	829	928	4241	2378	1278	1292	4385	3828	889	1351	3996	4025	1542	2076	1218	682	1509	1102	2905	2974	809	739	5045	4210	953	1410	791	1272	1818	1555	844	750	4784	4829	1437	882	1474	1550	2368	2466	3008	2786	4248	4325	3651	3339	1066	1417	800	1493	2142	1974	882	1029	1016	1432	706	1259	3341	3830	4798	5783	5163	5163	5272	4855	3521	2648	954	1435	1061	1611	3683	3769	1139	1546	5527	4623	1818	2228	3321	3310	2533	2240	1184	1543	1574	1125	1864	1764	924	916	948	1017	4045	3246	1188	1000	998	802	1557	1009	766	1271	947	1474	2569	2592	1359	1554	1134	1257	931	1476	1039	1391	1033	1458	645	900	988	1260	795	974	978	977	445	1445	2827	3884	1003	673	3140	2944	1014	1133	1219	1676	2383	1730	2289	3321	978	1049	989	715	1161	1328	864	1274	1054	1169	3572	2845	947	1005	756	1223	646	826	470	991	1080	947	893	1475	3105	2954	1060	908	4476	4750	977	954	2331	2126	748	1111	2641	2931	789	1441	958	1149	3624	3013	1213	967	2825	2936	671	908	1581	1233	853	975	1547	1328	761	1116	3678	5626	1212	1188	1011	1513	1056	1143	3812	3486	1307	829	3381	2361	1728	1147	2628	2644	2202	1688	1300	1244	857	955	2166	2660	4673	3112	959	1012	839	1425	768	1196	1033	696	2160	2573	2412	2957	862	760	878	1180	832	913	738	822	1721	1867	1846	2031	1107	1363	1861	1681	658	487	1561	1734	950	1186	821	1261
79	167.071		4868	5265	5544	5753	4592	3707	4457	4269	5284	5462	4537	3826	6672	5569	4262	4080	4294	4088	4734	4158	4494	3995	5474	4635	4134	4595	6479	5179	4367	5047	4804	4713	4611	4243	5182	4430	4109	4762	6525	4563	4776	5334	4963	3944	4621	4336	4161	4683	6832	6137	5184	5416	3791	4454	4647	4501	4290	5221	4109	4202	4523	4698	3085	4333	3373	4644	4275	4695	4259	4081	4223	4444	5191	4177	5734	4041	4859	4267	4601	3863	4882	5301	3800	5543	4424	4126	3583	4485	4992	4781	4470	4694	3735	4536	4173	4497	4824	5183	4149	4574	4033	4033	4869	4488	3719	4018	4426	4217	4968	4383	3648	4381	4187	4319	4926	4984	3873	3590	3774	3387	5628	4212	4029	4085	3618	4122	5020	4671	5107	4161	5236	5470	5014	4706	4343	4758	4129	3879	3334	3977	4573	3954	5439	5511	3853	4041	5235	4972	3839	4054	4295	3803	4744	4299	6026	5957	5209	5647	3867	4371	4004	5113	3624	4740	4927	4610	5903	4643	4530	5028	3278	3791	4061	3411	4917	3972	3380	4110	4196	4924	4444	4221	5442	5525	4249	4639	4777	4272	4722	5399	4290	4109	3963	5094	4359	3840	5998	6147	6193	4996	5515	6185	3830	5864	4834	4789	3857	4961	3913	4316	4398	5036	4700	3771	4678	4414	4071	4848	4188	4338	3653	3570	3391	4227	4137	4107	4984	4623	4518	4006	4704	4545	5379	3763	5141	4227	4061	4565	4267	4154	4021	3921	4050	4083	4501	3782	4725	4008	4909	4466	6219	5592	4864	4764	4038	3928	5625	5580	3843	4795	3912	4113	3939	5196	4791	5319	4173	4051	4905	4203	3910	4422	3839	4021	4962	5246	5692	5748	4338	4530	5093	5888	4186	4260	3354	3246	5586	6440	4681	3993	4863	5042	4512	4201	5484	6175	5239	4945	4415	3724	4146	4458	4443	5612	4911	4633	4590	3845	5578	5597	4493	4390	3903	4230	5008	5874	4153	4185	4080	4537	4442	4342	4849	4484	5445	3339	6129	6444	4606	4001	5030	4761	4943	5654	4666	3539	4760	5366	3989	4329	5601	4651	4582	4718	4005	4132	3994	4587	5013	4428	5143	5476	4264	5339	4284	4442	6237	6000	4038	4934	4892	4508	4641	4655	4187	4849	5260	4043	3932	4633	4763	4148	4118	4050	4294	5462	3504	3907	4099	5594	4628	5434	3557	5494	3475	3804	3833	4651
80	167.997		10042	12112	9699	11466	8901	9339	7058	9256	7748	8564	8646	8830	8311	7506	7739	8357	9231	7521	8166	8452	8583	7440	7899	7357	7990	8396	8632	8286	8005	8290	7848	8504	8324	8082	7744	8442	8013	8111	7501	8446	7264	7136	6294	6883	7861	7784	8394	7753	7399	6702	6946	7579	7674	7604	7343	7447	7934	7165	7916	7496	7479	7126	7437	8261	7653	8457	7609	7524	8173	8452	6663	7738	8118	6852	7047	8161	8151	7854	8493	8399	7269	7072	6929	6827	7791	7798	9055	8152	6756	6619	8071	7585	7524	8684	8554	8319	7113	8277	6837	8344	8338	7519	8361	7895	7753	7596	7519	6780	7104	7893	7396	7409	7796	8025	6840	6375	8640	7882	6917	7032	6390	7080	8031	8098	7389	7940	7751	6778	7721	7894	6976	7430	6997	7241	8117	7241	7542	8738	7218	8798	7967	7171	7610	6724	7378	8069	6250	7553	7106	8702	7852	7595	6876	8142	6580	7055	7958	7505	7512	8061	9633	10782	7252	6932	7200	7746	7339	7335	6915	6875	6989	7713	7422	6909	8089	7509	7116	6642	7716	8367	7165	8321	6586	7781	6625	8189	7479	7115	6529	7398	7681	5782	8553	8611	6941	8006	14164	13320	7694	8763	13942	14243	13691	14143	12150	13655	13308	14544	15609	15045	15343	16287	13334	15734	14337	15011	14283	14484	14049	13379	14686	13727	14099	14816	14171	13225	13546	12597	12513	13208	12676	13680	15072	14171	13564	13936	14474	14584	13463	13403	15513	14280	15994	14659	12972	13534	16122	15147	13302	14010	9055	10234	13169	14022	14386	14294	15203	15672	17018	15183	13090	13341	13572	14534	13393	14132	15101	15304	14911	13230	13400	15600	16236	15156	9899	11655	14087	13597	13039	13127	9102	9417	12379	12511	14421	15854	8962	9423	13823	15044	12751	13952	12257	13468	14292	13665	15179	13834	12845	13590	13795	14219	11853	13081	11939	12384	14110	14835	14252	13238	15316	13516	13708	14622	9511	8828	12761	13615	13814	13761	14864	14433	13632	12822	12592	14658	8116	9493	13605	13266	14316	14399	13391	15128	14098	16503	13164	13397	13033	13855	12552	14920	13522	12728	14141	15671	15476	13696	14129	14334	16572	14930	13597	14745	13572	13942	9458	11246	13533	13396	14328	14975	15171	14233	13422	14155	14439	14475	13932	14341	14597	13274	13757	13985	13201	13338	13552	14670	14496	13899	13056	14582	14002	14010	14952	16151	14690	13921
81	168.066		23347	23666	23088	23074	24454	23451	23965	26462	25364	29049	24341	24033	34700	38384	22517	23962	22449	23703	24591	24627	23675	23710	25229	27849	22330	23841	20980	21074	21951	20888	23398	22131	25295	21987	22281	22292	24637	24488	29512	30975	20939	23612	24860	24055	24129	25689	24329	23918	28658	29068	30905	31491	24185	24106	26425	24661	28891	24625	24387	23007	22224	22360	23660	23826	25442	23355	23090	23013	21399	25740	24220	23212	25667	27912	22227	22000	23587	24500	23894	22615	28905	27337	22427	23870	22380	24974	23586	23714	26580	29985	23593	21489	26846	25198	22214	22293	26832	26574	22723	23316	23944	24307	25856	23889	23996	25292	23384	24011	27470	25640	23019	22236	23593	23813	31862	28794	22995	23768	23082	20473	20225	23474	27188	28033	22512	23133	37942	36924	23941	25619	30296	32162	24170	23770	24633	23781	23068	25019	22795	23264	25399	25781	36029	39729	20994	24095	27950	27159	23182	25338	25519	21697	23642	22696	19631	19038	29526	29985	24312	23630	20932	23552	26344	23334	26447	26405	27712	30868	26578	24981	25003	24454	22697	24244	24010	23050	22441	20202	23005	24658	24235	24207	35551	37243	27253	27777	28345	29113	31658	30569	25103	27033	23010	24887	23176	24629	32213	36002	16841	17227	36800	36080	25462	26862	30124	32458	26180	27977	27720	27025	28316	30264	28953	28397	23637	26300	26397	26304	28705	28267	26416	24817	27206	27438	29438	26029	27680	26023	26474	26925	27427	28421	29071	28427	25839	25328	27399	26078	25416	27905	27829	25118	27330	28112	28609	28200	27391	26649	25750	26052	22524	20210	32266	32659	27905	24763	32024	34403	26862	28360	26529	25220	27224	30110	34926	32742	25900	26359	26904	25772	26554	26920	26311	28286	23245	22023	33181	32776	24738	28567	21218	21586	26131	25694	26931	27514	21521	20785	28492	26168	30721	31190	24769	26036	33270	37390	26052	28285	26563	26038	25459	27273	31268	31730	27850	26251	27418	27221	34115	33217	25592	29100	30583	28417	19490	21005	26444	27524	29599	28571	25887	25889	25619	24513	36574	35236	19507	21745	24330	30783	27548	27621	31118	33871	28225	28318	30641	32652	26151	26821	33681	31243	28032	27115	27242	27686	26954	28182	28256	30478	35237	37031	26040	26544	27736	25058	20255	20427	26980	27501	29169	30837	32577	30838	25982	27895	24949	27069	26670	28254	24107	26624	26439	27624	24606	26420	27566	27489	26784	27378	26320	26800	27626	26550	28090	27811	26947	28734
82	168.99		55645	69758	49577	58748	45557	48981	61601	65046	62922	72319	35550	39427	82170	82275	36844	41550	49376	53458	43465	46738	41630	42158	75668	81088	38741	43207	43817	47525	45508	46626	45262	44320	50356	45056	39319	43523	41477	47062	76196	81510	40024	47226	52678	53934	64630	64123	35391	37328	68375	75619	71556	78690	38730	40191	48739	51956	61825	62388	41004	44337	36420	40814	36213	36779	34449	37694	33960	36561	36334	35762	36552	40315	67356	71704	40097	41290	34038	33204	39433	41077	69400	72661	35965	35787	44544	45750	37629	37446	68931	70047	39526	38946	60306	61658	38490	40127	61189	64412	43160	44060	38491	41872	58950	61666	38322	38674	49950	50151	55460	55340	39999	41733	33492	35206	61154	67784	38961	40207	40837	45843	52536	54186	61517	64182	37455	39877	75199	76246	40688	43704	72836	71440	36641	40665	54109	53251	50858	49729	37926	40441	42737	43950	60646	63251	39801	42744	69206	70224	37998	40873	33721	35946	45220	48171	37326	39418	68977	71110	48825	48865	49645	51916	51799	56375	61969	58828	69472	65107	68339	70333	40412	40383	37625	38763	51967	54256	41765	44428	36323	36254	39792	39846	66346	63656	62234	62762	65446	68621	70878	72067	51145	56489	34237	37861	47039	41237	67740	70817	45370	51960	72757	70372	54867	56194	76768	71195	52665	56818	44867	48142	45632	38722	49034	51684	42242	43196	37116	38879	64058	61965	44949	40179	42142	41543	45538	49804	36917	36725	49012	50707	62626	66230	49955	52070	41518	47744	43181	43326	47715	40955	41835	43284	35348	39142	48015	38064	35901	35822	36069	39206	38195	43132	72774	75218	41468	43271	73832	73002	33694	35183	44823	46621	59073	60385	67215	69392	40273	40306	37833	39531	39321	46451	43911	42047	41454	42302	69989	74965	33449	36599	41421	46012	39107	39221	38220	36927	40463	45223	39589	40965	57147	58383	35372	39462	62177	66224	36534	37582	59085	58594	33406	36053	67255	68636	37320	37802	44675	38362	72760	71577	37970	41775	56721	57512	40583	42572	41607	46363	35444	38485	47311	48849	43098	47990	71127	72513	49523	56276	48926	50787	39059	41231	67064	68239	35668	35644	76140	72551	46149	48685	74181	74238	52443	55111	44174	46729	37941	47490	62652	59564	72060	74471	45106	38341	44212	43783	45871	49648	45662	38796	59773	59406	69328	73211	36580	40322	38623	39202	43289	45266	39001	39802	49075	50482	48192	52308	37430	39008	50310	53433	42640	44228	47886	49831	37802	37379	38556	40544
83	171.006		4123	4682	3391	4588	2819	3015	15314	13631	19520	18298	2095	4210	21060	19488	3925	3919	8275	9084	2705	2883	2152	2001	21884	18897	2734	2179	3858	4268	4343	1896	2447	1881	5176	6032	3737	3593	2000	3847	27253	28401	3766	3775	13270	12153	20813	19403	1686	2308	24638	24908	23349	23041	4368	2950	9240	9782	20024	21683	2323	3774	3614	2337	1591	1320	3233	3436	1823	1435	2592	1443	4591	5123	16114	15706	3671	1812	1867	1810	1816	1841	16587	16551	1622	3779	9151	8935	2116	1984	15843	15926	3728	3992	18608	21241	3851	2917	26057	24284	3331	3762	1928	2250	15811	16778	2519	2176	6822	5500	13365	13158	2091	4032	1761	1455	14642	15313	5089	5333	3755	1493	10785	11491	19648	19034	2202	3659	20583	22132	1802	1939	21563	19606	1298	2084	20021	19909	9829	10104	3784	2598	2317	3885	19788	18702	2160	2294	26705	24265	2896	2775	1828	1313	7535	7477	3746	1641	15176	15833	5541	6015	4047	5100	11590	12565	17619	17655	19560	16648	15183	16416	1938	1548	1609	1995	12818	10642	1658	1763	2839	4200	2447	2002	16443	17510	19366	19346	18781	19786	19552	18895	12576	12339	2018	2408	4725	4384	21699	23977	2216	4341	18917	18538	15061	12841	14654	15128	9850	9969	3896	4252	2146	3176	6793	8078	1880	2271	2030	3902	14539	13468	2364	1556	1635	1766	6680	7003	2024	3597	5888	5319	14649	11259	9511	8917	2925	2578	1621	1810	2234	2018	2625	2035	1893	1812	2798	4555	1775	1982	1451	1467	1615	4217	19843	21485	1917	2119	23332	24320	1717	2239	5485	5435	19916	19946	20814	23597	2870	3743	2639	3145	2937	3810	2047	2269	1635	1915	15770	17107	1838	1854	1860	2023	3641	1388	1689	1796	3805	4043	2105	2051	13007	13105	1404	1823	17053	17972	2050	1921	12640	13566	3588	1782	13141	12975	4432	4314	2813	2560	20531	21081	1946	2296	17980	18110	3846	1864	4821	4781	3534	3541	5192	5751	3762	3780	18031	18037	3743	4188	9033	8402	3045	4139	15122	13963	1729	1781	23651	21656	7979	8797	19797	23082	11891	13131	3685	3151	5004	4652	16385	15733	23065	21058	4324	4367	2123	3548	1935	2103	2052	2802	17921	17261	20509	20418	2103	2518	2550	1791	3649	3720	1824	2132	9761	7783	16528	15723	3112	4273	10864	12440	1537	1933	8488	8359	1891	2064	3843	4114
84	171.029		4012	2900	3806	2598	2756	2909	4566	3960	4037	4647	3162	3347	7546	6687	3004	2602	3092	3359	2993	3392	3017	3293	5302	5657	2924	3864	4379	3715	3560	3133	3081	2890	2529	3414	3652	2694	2998	3118	5885	5802	3107	2433	4434	4217	4447	4791	2800	2826	7073	6195	5740	5549	3188	2603	3374	3780	5563	4598	3417	2958	2721	2818	2811	2941	2918	2704	2730	3040	3494	2945	2780	3958	4897	4599	3280	2989	3339	3516	2835	2757	4831	4492	2736	2973	2739	3183	2489	2954	4328	4535	2729	2565	4059	4597	3150	2618	5378	5312	2419	3047	3074	2392	4240	4927	2465	2715	3267	3038	4229	3975	3660	3220	2518	2470	5280	5383	3880	3567	2539	2878	4004	3816	4625	4231	2303	2694	6782	6120	2247	3054	5314	6248	2942	2985	3969	4595	2961	2690	2194	2215	3681	2428	7602	6036	2464	2839	4724	5485	2622	2753	2458	2802	2773	3447	2836	3249	6047	5023	2963	2652	2685	3397	3777	3335	3664	4269	5214	5809	4376	4269	2303	1921	3154	2579	3722	3372	2810	2788	2760	2877	3864	3416	5072	5361	4477	5524	4425	4939	5632	5776	4009	3658	2736	2869	3128	3178	5243	4028	3338	3826	5074	5065	3962	3797	4334	4488	3475	3200	2458	2702	2482	2899	3548	2518	3104	2817	2540	2877	3698	4070	3262	2366	2538	2977	2959	3296	3239	2649	2969	2751	4112	3614	3044	3704	3301	3351	2832	2312	2591	2534	3003	2440	2154	2752	2712	2942	2981	2468	2788	3328	3867	3016	4028	4310	2968	2969	4217	4651	2318	3376	3028	3498	3321	3494	4626	4989	2279	2607	3041	2796	1915	3187	2464	2527	2980	3148	3537	4083	2906	2287	3029	3200	3087	2700	2494	2479	2854	3467	2276	2560	3515	3636	3910	2507	4813	5273	1835	3040	3697	3659	2207	2833	4207	4148	2495	2934	3088	2665	4621	4297	2585	2837	3804	4110	3145	4199	2996	3286	2587	2501	3113	2425	2721	2527	5011	4937	3147	3302	3328	3062	2890	2718	4377	4035	2170	2295	4400	4232	3323	3066	3640	4388	3105	3732	2812	2749	2834	2194	4040	3880	5052	5159	2395	3691	3582	3394	3067	2332	3149	2250	4410	3737	4049	4221	2581	3174	2496	2377	2911	3843	2521	2820	3068	3013	3375	3338	2722	3478	3442	2727	3098	2729	3916	3876	2987	2867	2629	3441
85	172.061		2459	3163	3335	2904	1878	1893	2327	3617	4309	3583	1952	2283	10790	9279	2352	2376	2261	3248	2082	1883	1911	1704	5447	5235	1862	2308	2529	1706	1977	1742	2452	2338	2693	2000	1863	1910	1446	1360	7100	6532	1971	2006	3466	4318	3403	4384	1484	1766	5895	7076	6578	7074	2049	2562	2516	2749	3695	2929	2003	2010	2058	1998	1375	1843	2101	2405	2098	1797	1797	2201	1563	1787	6316	6016	2230	1446	1451	2048	2370	2287	5737	5544	2152	1617	1950	2764	1618	2274	5450	6165	1883	2296	4935	4936	2085	1588	4310	3518	2545	2187	1925	1451	4266	5425	1884	2295	2978	2800	3208	2789	1818	1734	1735	1322	5971	6995	2393	1983	1741	1648	3748	3356	4468	5131	2073	2596	8666	8951	2098	1945	6059	6894	1781	1544	3383	2923	2281	2360	1450	1945	2611	1928	10324	11914	2041	1968	4156	5004	1853	2566	1858	1433	2527	3041	2161	2081	6983	7972	3049	2109	2473	2852	2958	2431	4002	3975	7578	6997	4291	4705	2117	2727	1586	1359	3450	3505	1420	1604	2238	2100	1938	1783	9967	10472	5562	4935	6774	6211	8056	8057	4138	4528	1589	2096	1990	2120	23229	24501	2000	1771	22230	21653	8627	7780	14689	15523	7740	8626	3842	3228	1716	2439	6806	6794	1481	1983	2223	1559	13037	13083	1705	1857	1296	1662	4871	5174	1978	2139	5209	4802	11854	13090	5556	6010	1983	1670	2155	1411	1928	2276	1918	2706	1540	1958	3059	3031	1848	1445	1572	1884	1418	1281	18992	18461	1935	1582	19086	19554	2740	2298	4860	4356	14737	12260	24516	24090	2412	2382	2921	2158	2442	2200	2635	1858	1307	1579	16547	17417	2051	2469	1438	1202	1480	1417	1422	1392	1644	1389	2504	1576	10887	10203	1702	1980	21127	20079	1696	2485	12578	12408	1671	1795	15159	15171	3134	3547	2132	2454	21020	19942	1815	2245	12754	11955	2017	1603	4205	3986	2426	1893	4389	4719	1816	1868	21424	22881	1810	1505	5178	5412	1969	3763	14264	15220	1917	1378	18333	19573	5548	5737	18311	17669	9250	7841	2911	2914	2496	2400	12904	14538	22499	21300	2668	2421	1790	1992	2065	1898	1526	1297	13266	11954	16409	16165	1896	1676	1627	2001	2834	3015	1850	1583	6769	7118	8953	9086	2846	2691	8005	8030	2418	1975	6667	6392	1966	1668	3350	2763
86	173.009		21702	13546	10360	10254	7694	8224	20070	20618	29906	32374	11254	12284	44485	41609	11717	9736	13489	13644	10937	11740	9251	9783	43469	47230	10238	9998	11108	9825	9677	9210	8535	8599	9957	8798	9011	9790	8349	8067	81457	82982	10724	10346	10511	12749	29970	28439	8505	8447	82554	79897	87114	89578	8294	8239	13057	12608	29790	28997	8552	7825	8854	7868	8249	7124	6931	8299	6994	7007	7411	8009	8303	8325	15799	15026	7424	6355	5648	6144	6531	6322	16076	17009	6166	6158	9080	9136	5339	6723	17588	18691	6231	6932	13604	13160	7369	8344	25880	26101	7638	7551	6039	6397	11690	10915	6441	6082	6238	7860	11882	14188	7234	5703	6454	5701	26098	21920	6872	6191	5453	5872	6573	8363	10026	9736	5007	5483	36351	36522	5487	6771	69793	64698	5647	6664	15746	14281	8303	8418	4881	5126	7394	6578	40023	37928	4930	5789	45286	44888	5589	5796	5186	4591	5913	6205	5418	6200	26684	25225	6146	6613	6250	6875	14126	14911	10175	9624	27607	26956	37219	38327	5462	5579	4572	4972	7298	8831	4609	5360	4904	5299	6088	5457	29866	29200	39113	42029	15814	17529	28891	26170	7230	8302	4829	4901	7706	6639	33194	33667	6542	7197	40491	45588	9030	8824	23336	23092	9570	9075	6441	5902	4932	5006	8859	8402	4798	5391	5105	5270	14962	16129	4809	4526	4804	5037	5399	5700	4377	4881	6123	6939	13350	12913	6544	6368	4761	5298	4336	4415	4179	4495	4899	5465	4300	4894	5157	5663	3802	4136	3450	4761	5136	5957	16892	18498	4605	4630	24781	26717	4843	4819	5865	6302	10261	10693	33769	35125	5028	5188	5222	5385	5089	4965	4529	5081	4752	4771	21590	22461	5019	4829	5137	5025	4421	4516	3996	5145	4880	5042	4271	4998	12702	14604	4785	5513	37736	36747	5372	5166	12544	14133	3555	5084	20439	23862	4938	5081	3680	4052	33716	33397	4578	4574	11196	12898	4864	5299	6915	7143	5001	5009	6089	6531	5106	4104	38386	38893	5877	5993	5645	5949	3821	5157	21205	20943	4913	4640	17587	19246	6294	5195	16960	18784	8748	7247	4245	5350	4814	4339	11363	12051	32368	31337	5544	4559	3538	4242	4286	4796	4190	4517	9972	11728	19499	17698	4102	3605	4294	4970	4426	4605	4485	3775	6595	8337	6793	8500	5838	4746	6494	6952	5145	4439	8203	8603	3771	4448	4226	5330
87	173.045		11293	9549	10487	10867	8344	7764	8232	8230	9053	8884	8043	9422	11728	11228	8388	8244	8590	8393	8089	8406	9112	8452	9270	11169	8671	7798	12470	12942	7626	8128	9541	9791	7176	8408	9447	8203	8645	8180	10130	10095	8681	8484	7746	7928	8904	9401	9272	10181	11705	12560	11615	10047	6641	6212	9406	9896	8320	7738	8473	10035	6594	8007	8581	8151	7136	8429	7719	7740	9184	8295	5876	7435	8077	8348	9771	10678	9292	9666	8130	9238	7312	9045	9427	9201	7441	7027	7481	6520	9195	9397	7415	8865	7963	8122	8715	8060	9985	10976	7447	7560	9395	11132	8904	8358	8542	8245	7047	6425	9669	11343	8522	8902	7332	9838	9038	8699	7429	8249	8683	7953	7112	8670	7454	7107	7469	8704	8920	9405	9856	9706	9647	9647	10860	11117	9434	8945	6631	6253	8967	8461	8058	8263	9896	10321	7080	6785	8578	9413	7130	8096	6348	7791	7501	7341	9280	9747	8533	9324	7574	6890	9969	9173	7966	7782	7172	6440	9331	8302	8072	7984	7695	8174	8948	8787	6808	6596	7640	9207	6082	6577	7474	8042	8880	8368	8606	8259	6250	9388	9544	8400	6346	7566	12010	12574	7648	8306	7489	10193	10881	11435	9181	9483	8708	8119	11332	11528	8808	8771	8937	9223	8679	8120	9698	8106	6877	7278	6400	6399	8720	7895	7244	9016	8460	8217	6628	8360	5835	6471	7334	8588	7278	8591	6078	6476	9254	9660	9283	9896	6623	6401	6573	6870	8433	9155	7620	8712	8988	8256	6950	9083	9726	12116	7939	8990	9773	9810	6210	6453	8052	9814	6360	7632	6266	7102	7115	7596	5212	5927	6659	7439	6744	6308	7732	8606	5608	5790	7451	6841	7920	7851	9265	10123	7536	7934	7128	5666	8952	8978	7281	6494	11188	12532	10815	11634	10637	11476	8875	9187	8033	6824	8601	8459	8042	7429	5817	6553	6393	7962	8995	8796	8714	9193	8054	9925	10273	11232	6590	6555	8156	6695	7493	8055	5925	6185	8485	9129	13517	11689	5236	5692	7174	7828	7420	7288	7988	7944	6140	7592	7170	7178	6789	6606	8527	10694	5514	6405	7792	7558	8427	9290	7742	10049	6754	6827	11074	11253	6061	6044	6671	6719	7320	8292	8680	8912	5781	6602	5018	6643	8025	7699	6696	9206	8562	8078	6190	6647	6196	6254	5857	6212	8455	10272	10118	9533	8005	8421	6846	6702
88	173.093		9727	9847	10511	10935	7447	7794	9115	9145	14167	14216	7072	8576	43088	47192	8709	9310	10164	9279	9230	7885	7896	8124	23193	23914	8015	8025	9957	8445	8906	7384	7421	7680	8222	8646	8395	8025	8394	7621	39610	42606	7864	8780	10531	11667	14491	16583	8773	9956	36819	36371	25807	30812	9471	10339	9832	12440	16334	18478	8359	9306	8177	8698	8723	9133	8837	9656	8019	9326	8978	7956	9192	10048	26840	26475	9905	9058	10133	9255	8554	7991	27063	29537	10364	9293	9234	10095	9209	8327	22409	24272	10790	10112	16852	17305	9291	9450	20541	22810	8645	9828	7510	9439	13981	15901	8168	9507	10123	9644	13339	13246	8404	8105	8380	9782	40088	40227	13127	12517	8781	10261	8606	11114	17154	20287	9184	9451	51403	52822	10324	11707	45004	49970	10531	11279	13675	13983	10559	11430	8297	9963	9734	8506	60524	62374	10163	9283	33596	36257	10110	9709	9058	9780	10495	9844	8847	8707	40965	45672	10391	11238	12039	12484	14492	15319	18571	18712	48368	51020	23920	26754	8764	10751	9546	9714	12680	13686	8651	8711	9758	9932	9028	9313	51161	51588	30044	33515	35046	37875	50779	55710	15443	15511	10730	12862	10880	10455	62129	60318	8169	7705	59699	61833	19324	19600	41281	40449	20874	21539	10950	13023	11393	10607	20404	21638	9439	10681	10304	10704	33007	33437	10814	11049	8905	9207	12873	13065	10097	10074	14086	14818	34312	32704	14831	14334	8735	9518	7759	7521	8431	9856	9896	9657	11296	11796	10888	12033	10814	10496	9296	9397	7830	8680	42575	46734	8851	10264	48425	49712	9716	11028	12560	13913	26837	27356	61148	61165	10506	10416	11357	10925	9912	11061	11972	10817	8210	8587	58273	56812	8866	11289	7611	6870	8834	8371	9264	8718	7110	7012	9052	8994	30092	31272	8466	9031	60280	57332	10417	9433	33357	35030	9939	10855	40018	42751	11819	11567	10902	11270	78132	78476	11427	10991	25928	28191	8780	7439	13626	13678	9655	10649	13995	14877	8478	9373	58055	60033	8846	7646	14063	15014	9140	10517	43078	45007	11446	12256	40546	39670	13254	14151	37037	36238	17739	18053	11624	11544	12564	12823	27777	33099	49227	52927	13030	12000	9024	9196	7595	7017	8915	9940	23381	24945	32771	35606	9543	10987	9794	9686	8957	9519	8942	10222	19127	21125	16094	17612	14452	14354	19234	18507	11984	12328	21902	21727	10039	10928	12233	12708
89	173.104		318975	365135	330223	352164	340306	357104	580990	619055	909159	928839	371342	367085	1353103	1450085	366915	364782	402835	423494	346407	355924	304814	332496	1395682	1474286	375207	376527	284467	295756	299907	317290	308637	310774	345461	366390	295861	295501	313859	322879	1942493	2060079	354018	347121	542129	555918	938839	990205	351872	361541	1929666	2043647	2027599	2097797	450569	432869	447400	455963	961332	985688	364556	380884	306780	305412	307781	333672	331790	348717	303586	320231	299410	314255	339264	343255	1268614	1326011	341797	338690	342277	356306	324019	334859	1385872	1426929	356528	365179	425611	436700	316536	322337	1330673	1388245	404533	404883	899394	955584	345380	354876	968798	1013140	380421	389647	319651	339793	798406	826626	332466	344646	406494	406879	529488	549927	328494	339736	302786	311976	1716755	1766534	418573	415159	313748	315747	486500	494061	889453	913583	333663	340902	1511209	1583092	398393	401839	1840638	1919846	376420	377373	664896	690677	427855	453291	335417	344619	352252	369535	1542566	1601533	403440	395033	1460646	1506704	389546	392757	324081	333224	386076	390238	252485	254847	1841447	1956579	442380	427910	331675	340887	559426	572300	856341	873438	1993936	2058870	1431620	1465983	401255	403752	329753	333429	529203	537273	303900	303921	319251	334393	311453	324463	1450466	1483004	1437368	1533218	1433415	1504331	2054988	2142575	604418	617963	363339	367114	359423	382342	407443	415335	193273	189094	387607	413841	332179	348183	394583	411617	341676	351059	350873	372322	355236	366190	355053	377095	342522	356783	348272	358787	359826	372713	340350	341099	353929	380752	340600	353672	341121	343382	318066	332413	349412	357556	346058	367394	325845	335626	332514	358355	323779	339623	346181	359149	351849	371737	346242	360513	345304	354414	313551	336128	225592	230953	365537	392386	357308	372664	403019	411559	354051	370307	340795	351179	342942	351960	406620	416490	358758	367157	345242	350958	347764	354526	361077	377528	270434	278790	399339	420251	333320	351482	204249	209416	286379	302358	359412	370591	206756	201884	323846	345502	341920	363130	302363	310475	389798	415867	336134	347934	359982	377352	350223	357623	383715	399531	327647	343053	346984	357990	416447	436238	363419	371663	344961	364778	225164	218730	325899	347398	333768	347097	340827	341581	322721	336414	410560	442094	207114	207890	326350	337451	342963	354034	399417	414138	349920	352672	377433	382218	355548	356154	387856	396855	334990	356408	339398	352437	338448	349759	369964	370903	400349	420645	345174	352239	320308	328413	235884	238320	325025	337582	341959	360652	372465	387819	337982	333142	321582	340520	332502	343101	328667	345505	337950	351025	328887	348380	339745	356002	341196	352078	337665	342388	338601	350793	353760	361585	352856	350234
90	174.056		14447	12060	20565	18699	18377	17184	13325	13650	11249	13901	10946	11989	17198	15725	10464	12090	12919	11625	14034	12327	13444	12547	13295	11318	14422	14003	18273	13510	14604	11884	13444	11210	9973	11171	12664	12029	12046	10330	15650	10412	11342	10237	8069	8987	12111	9737	12052	11286	14533	11508	11294	11996	11132	11021	11053	10819	10675	10030	10978	10141	11007	9953	11114	10450	12558	10922	9039	10418	10860	9621	11128	11561	11336	9988	12637	11738	12305	11721	10479	9433	10858	9650	10542	10759	11132	10963	13490	13812	8724	7987	11172	10536	9706	11530	14704	13444	9132	8214	10071	8616	9231	8603	8783	8904	11420	9959	9770	9301	8937	9662	10430	10523	10175	10419	10394	10853	10737	10431	14322	12468	7904	9008	8966	10665	11517	10614	14444	13384	15756	14980	11343	11386	12432	10511	11316	11211	11952	10117	10360	9986	10612	10195	14573	15562	11382	11621	9345	9240	10802	10706	11450	10322	9444	10244	11057	10979	12388	10955	12038	9570	20562	21742	9663	7476	9703	8213	12287	12302	9375	10628	11889	11435	10812	10765	10305	9847	10766	11237	10433	9313	12026	11674	12316	13874	9927	10267	10206	9956	10047	10475	10208	10435	8909	9527	10117	10125	19732	18123	9598	7755	19897	18832	9144	10670	14629	15569	11055	10396	10630	9990	10639	9685	10401	11367	11292	9410	10150	11151	11683	12250	10235	11197	11159	11003	11558	10158	11243	10131	10726	10372	10439	11349	12043	10454	8773	11228	10026	10697	9480	11464	10379	10737	10394	10330	11269	9876	11407	11008	8938	11089	9187	8982	15643	14450	11407	10836	18951	21285	9333	10693	9955	11481	10749	10974	18446	21276	9431	12533	12720	11406	10660	11093	10178	11090	10679	11122	15836	16901	10778	11044	9412	8665	10552	11338	10803	10889	8023	8151	11426	9903	13536	11566	8326	10228	18185	20271	11035	11689	11386	11834	11005	11405	14525	15013	10549	11945	11638	10905	19138	20072	11253	9762	12405	12165	8899	8977	10415	10464	9896	9480	11349	10873	9799	10619	20561	20051	7906	8395	11043	11322	9511	9940	16769	16306	10521	9104	16198	15335	11020	11179	15024	15340	10966	10728	11693	11354	10275	9860	12240	12141	22145	21094	12742	11095	9467	10676	10334	9551	11274	10498	13558	11712	14077	14991	11247	9370	11753	9778	9673	11813	10027	8292	11069	12554	9922	10315	10449	11645	11249	11334	10596	12031	10794	12137	11473	11129	11009	10324
91	174.088		8731	8470	9313	9253	5869	4129	5245	4886	5450	4790	3008	3123	17868	16420	4185	4229	4666	2541	3822	2872	2971	2698	7005	5533	3474	2668	5823	3129	4243	3553	3472	2545	4124	3468	3013	3406	3420	2800	8680	9072	2964	3730	3861	4412	5194	3695	2672	3250	9518	7660	7975	8762	2018	2730	2596	2808	4104	3977	2454	2468	2447	2524	2405	1917	2848	3459	2161	2531	2836	2506	2393	2170	5576	5052	3660	2798	3405	2614	2823	2248	6948	6541	2359	2534	2574	3743	2721	2586	5690	6599	2577	2517	5032	5010	3801	2235	3746	4154	2639	2015	1992	2461	3937	4936	3574	2638	3313	3963	2964	3442	2359	2650	2261	2410	8477	6966	63884	64956	3458	3207	4182	4326	4766	4105	2460	2093	14044	15008	2881	2329	8161	6719	2670	3641	2952	3419	2785	2929	2455	2219	2733	2537	17168	17341	2942	2431	6007	6585	2604	2398	1962	2550	2528	4245	2903	2950	7631	8195	3813	2585	6288	6501	3204	2957	4556	5075	9027	9578	4310	4695	3215	2573	2566	2351	5049	4240	2682	2427	2952	2595	2541	2310	14067	14422	6067	5747	7433	6874	9227	8974	3443	4489	2395	2577	2221	2156	60331	58865	3740	4543	100147	104390	12289	12306	60583	55883	19028	20343	4945	5218	4051	3910	16504	16296	3586	2462	2247	2553	37527	37834	3238	3718	2880	2150	5373	6696	2701	3212	9191	10966	38103	39366	7567	6409	3754	2769	2441	2137	2729	2848	3952	3346	3288	2603	3072	4111	2173	2063	2505	2354	2299	1946	38734	41152	2209	2785	45695	45268	2433	2829	8736	9379	24674	24867	59950	60264	3148	3772	4320	3662	2875	2605	2698	3089	2243	3651	64714	62265	2475	2817	2645	3287	2571	2760	2606	2792	2698	2337	3202	2963	33572	33842	3467	2825	101431	106683	2898	3541	37984	38987	3345	2899	56637	56420	4628	5099	3573	3661	92472	91658	3470	3981	20682	22397	3675	2521	9115	8110	2919	2717	9438	10468	2602	3089	102630	100228	4397	4318	6553	7241	3795	2853	58178	55686	2466	2928	40718	40531	6624	6306	38212	37219	10949	11050	5950	5136	4282	3290	24454	23813	63538	63818	3783	3647	2954	2795	3169	2974	2709	2196	21208	21467	37465	39168	4007	2831	2658	2342	4068	4394	2511	2199	18658	16247	11742	11761	4892	4726	9331	9441	2971	2269	16120	16457	2419	2755	4101	4469
92	175.024		3946	4450	3492	3440	2728	4213	3619	3924	3446	3972	4037	3568	5824	5754	3878	3451	3433	4452	3369	3445	2262	2518	3692	4320	3084	3713	3781	4062	3461	3695	3648	2987	3931	4097	2895	3785	3164	3990	6072	4801	3517	3277	3385	3817	4872	4555	3278	2930	5120	6366	5155	5357	3342	3766	3447	3090	3456	5057	3410	2997	3344	2806	3018	3153	2694	3020	3632	3186	3015	3543	2779	3124	3550	3799	2777	3392	2796	2922	2510	2935	3849	3807	2909	2783	3260	3647	2992	3398	3421	4964	3296	3129	3193	3855	3541	2640	3630	3698	3537	3348	2881	3175	3262	3576	3294	2942	2863	3387	2960	3415	2653	3055	2897	3119	3361	3664	3226	3906	3181	2944	4138	2512	3094	3501	2536	3260	4917	4994	2432	3268	3728	4524	3775	4464	3524	3956	3643	3388	2721	3093	3409	3188	5282	4759	2739	2784	3718	4021	2852	2779	2662	2803	2580	3220	3247	3304	4055	3832	3190	2779	3475	2995	3246	3861	2643	3228	4819	5083	4116	3806	2385	2960	3053	2690	2689	2932	3115	2798	2782	2921	2859	3043	5368	5445	3437	3929	3847	4116	5162	4125	2559	3590	3692	2881	3237	3147	5716	6586	4431	3753	5761	5109	3978	3414	4762	5220	4381	2977	3271	3429	3005	3161	3519	5012	2601	2594	3361	3080	4110	4405	3336	3284	3265	2956	3054	4642	3591	3067	3156	3344	4239	4236	3367	3992	2943	4125	4698	3087	2789	3308	2496	2502	2762	3000	2967	3690	2737	3356	2898	3315	4479	3657	4000	4745	3978	2996	5206	5638	3218	3527	3581	3075	4103	3812	5507	5348	3603	2676	3141	2892	3492	2429	3204	3477	2840	3073	4399	5253	2974	3618	3481	3792	3065	3123	3416	2525	3456	3326	2788	2698	4760	3665	2709	3352	5755	6102	2481	3264	3583	4314	3239	2709	4159	4452	3054	3094	3370	3327	5541	7053	2943	3038	4190	3893	2869	4242	3579	3831	3342	3210	3466	3438	3135	3487	4716	6175	3727	3966	3497	3745	3281	4408	4509	5410	2967	3738	4184	3714	2350	3861	4809	5016	3525	3409	3678	4491	3219	3550	3386	4388	5299	6463	3759	3683	3159	4384	3186	3268	3495	2638	3511	4876	4456	4650	3700	3024	3216	3386	3173	3047	2833	3252	3152	3632	3639	4831	2690	3674	3770	4390	3171	3167	3696	3483	3107	3314	2907	2970
93	175.036		2607	2921	2303	2816	1788	2251	7651	6434	5750	5042	1785	1449	9791	10473	2606	1847	4812	5111	2239	2286	2294	1619	8966	9231	1927	1985	2307	1900	1877	1688	1493	1606	3197	3276	2177	1363	1885	2082	15688	14425	1842	2116	4906	5267	6967	5244	1954	1428	14834	13511	11060	11494	2620	2469	3387	3814	6972	7575	2087	2131	1884	2062	1682	1286	2068	2424	1672	1407	1681	1372	2396	2925	4670	4701	2033	1854	1333	1685	1977	2106	4566	5494	1619	1446	4345	4179	1630	1794	4875	4531	2275	2533	3051	3215	1986	1545	5653	5947	2043	2266	1872	2232	2595	2940	1588	1426	3475	2992	5845	5972	2769	1628	1374	1759	6754	7044	2192	2115	1594	1821	4263	3878	2667	4232	2084	1953	9775	11674	1788	1728	11615	11739	1934	1560	7426	7858	4059	3621	1326	1884	2608	2835	10470	10782	1873	2132	9775	10257	1898	2341	1339	1738	3750	3690	2185	2082	7436	8689	3065	3370	3121	2637	7056	6030	2480	3085	8171	7752	6904	7935	1995	2256	1151	1851	4058	3616	1740	1517	2675	2791	2392	2101	8544	9292	8702	8949	5255	5503	8209	8579	3637	5076	1928	1720	3310	2609	13865	12911	2395	2128	20505	21079	17884	16394	19961	21687	20003	24316	8957	7990	5504	5982	19064	19133	3053	1645	2005	1550	31988	29769	2752	1756	1635	1873	13027	14532	2004	2253	12196	14726	30470	30201	16846	15619	3227	3321	1731	1892	2837	2901	4426	4411	2533	2363	6841	7389	1621	1811	1789	1746	1994	1867	8971	10285	1740	1714	13796	14409	1977	2426	14929	16157	21805	20781	14923	14787	4469	3861	4659	4621	3885	3497	3502	3257	1462	1639	12822	14780	2439	1877	1867	969	1901	1600	1842	1646	1412	2019	2113	2501	25430	27791	2460	2290	20589	19856	2272	2587	22479	24848	2417	2956	17800	15902	8919	8507	4146	4724	19362	19416	1864	2267	20940	22084	2010	2702	12620	14187	3006	2958	13559	13689	1989	2063	21259	22050	2268	2690	13585	14345	4626	4690	16197	16499	1507	1800	14683	14335	12935	14718	12106	14288	16933	18616	7602	8294	6646	6730	18834	17039	11019	12876	6683	5200	2460	1999	1929	2188	3039	2810	21925	21005	13122	11922	2392	2268	1866	1661	5765	5446	1989	1674	15289	18128	20538	21316	8014	8143	16347	16867	1470	1739	20051	21773	2332	2314	7087	7190
94	175.061		78589	81806	80843	79763	30374	26712	80355	84705	132065	128231	16762	17001	296761	303467	21450	23678	48483	39631	24094	21847	12957	12687	153604	148840	16929	18656	34067	17384	16467	14196	16345	15142	31986	39955	15875	14991	13414	13783	203911	199129	16395	15878	80904	79884	119001	110100	12623	12956	212362	198754	222021	229799	23087	23434	42492	38704	122797	119686	14610	13116	15295	14811	8591	8153	20102	19244	10974	8411	14938	10760	20709	21287	147380	144669	23929	10269	13882	8816	11616	8120	160594	153727	11491	10526	40816	38971	14259	8226	162824	161462	26825	22687	111991	118641	21722	15119	116705	118530	18797	17218	8485	8182	107223	104224	9448	9341	37647	39922	62851	65220	9509	9946	8897	7809	210267	220735	16056	13124	8077	7855	64463	68658	111688	109195	14163	14108	299384	295281	11992	9515	192262	197104	10818	8296	75526	74699	37838	39137	9202	9590	18765	16051	340812	349200	19169	13728	151449	152278	13402	12989	8768	8052	36802	36083	10856	7789	234700	229623	36134	35951	58515	61654	69905	71273	108946	103163	239802	249603	135570	145423	14268	11060	8091	7643	68712	64200	6374	7556	17793	17312	11843	11349	303488	305552	149236	149310	172208	169674	257829	254507	69033	68834	8847	7688	23068	24738	2063587	2107412	59669	48518	1374113	1386890	283662	281451	805594	821591	253730	241968	61412	61588	32950	31904	221785	217454	16209	17018	14850	14515	493181	490805	23212	21696	9505	9148	120073	121388	15162	12169	120840	113857	475203	488767	144007	145262	25125	24294	9055	9487	19378	22055	25386	28288	19599	19987	52982	54276	15448	12477	9328	9120	7682	9226	1089825	1122109	21245	22848	1983555	1997463	35713	28440	106427	111036	548850	559688	2326442	2320063	54435	48770	37678	36445	33187	38371	21076	21247	9833	9721	960436	967320	27786	23153	14508	15736	11604	12103	7582	8991	11188	10509	18546	16858	437380	448172	18601	15025	1352796	1364460	31109	25977	456375	470073	27954	27310	784592	807297	64705	66839	36052	35688	1982775	1979793	36690	26093	548157	551923	30717	23944	103372	108001	21623	20091	108960	105475	13909	12714	1425910	1434440	37227	42377	145618	143713	34379	36299	796899	825038	20394	19081	1099798	1126501	137967	140791	1038188	1041064	275000	280085	59977	58059	54364	56770	573568	579130	1918647	1969967	71571	67440	17411	16057	17358	12170	21143	22344	546326	549412	999355	1027710	33702	26207	15304	15913	35025	33923	9902	10194	223342	221870	271266	288877	57605	56806	259774	264844	15130	13136	211904	223045	13017	14872	49957	51119
95	179.036		5932	6597	5916	6121	6764	7131	6497	6715	6678	7417	6106	6757	14169	14234	7537	7253	9143	8368	7517	7771	7908	8909	8965	9102	6989	7827	7930	7823	7163	7262	7587	8612	8002	8695	6445	8260	8244	8726	11410	10926	6630	7861	6603	6416	8779	8568	7907	8738	10910	11893	10827	12634	7856	8241	7382	8305	8691	8953	8217	8986	7405	9082	8451	9134	8031	9593	7255	9720	8088	8269	9033	8316	9482	9863	7522	9087	9622	8627	9112	8591	10948	9980	8583	9764	8487	8215	8313	8428	9307	9478	9218	8528	8381	9048	7792	9356	8564	8819	9409	8459	8445	7540	7774	8294	9735	8166	8112	9356	9967	8457	8853	7974	6932	9373	9629	11475	9030	9521	7484	8572	7643	8324	8890	10042	8386	9212	11063	13511	10490	10345	10158	13062	9107	8653	9116	8099	9125	8737	8450	10117	10231	10746	13681	15592	10259	9626	10995	9728	8898	8711	8755	9777	9967	10136	7431	7172	10874	10401	9143	10183	7507	8760	9364	7640	7871	8812	10833	10322	9312	9200	10048	9997	9327	9154	10245	10240	7771	8833	8889	9251	9676	8715	12279	14767	9879	9271	10144	11061	10379	12054	10817	10352	9904	9906	10160	10199	15825	16089	7406	7449	15383	14886	9124	9945	12548	13996	9991	10711	10212	11164	10206	12087	9776	11709	8597	10137	9823	11805	10369	10961	9292	9965	9951	11025	9159	9913	9876	10720	10208	10557	9769	11453	9594	9868	10081	10975	10072	10750	8506	9834	9197	9872	10794	11607	11559	11465	10635	10649	10606	8360	6755	7941	13688	13409	9791	11522	15567	17712	10507	12006	9290	10355	10561	11205	14881	15374	10493	10994	10736	11819	9171	12115	10278	12829	8510	8677	12184	12147	9771	10188	7156	7009	8448	9051	9542	9670	7562	7978	8598	9403	9820	11444	9388	8142	13781	16126	9757	10132	10620	10879	9832	9933	11274	11988	10276	9604	10948	10601	16038	14707	10207	11124	10342	12788	7884	8058	8717	10600	8934	10438	10650	10081	8009	10283	15294	17191	7437	8941	8314	10423	9428	9922	12222	13568	11238	10129	12227	13749	10909	10312	13671	13584	10869	10466	10492	11683	11053	12959	12286	13811	18080	16457	10714	11508	9462	10172	8090	8153	9676	10681	11107	12404	13038	14881	10845	10779	10129	11559	10215	10387	9409	11593	11365	11128	10085	12542	10606	12393	10223	11649	10975	11043	11973	12306	10816	12532	10984	12373
96	179.056		1240970	1248903	1293045	1289692	1741838	1757967	1438566	1456195	1098845	1117661	1752905	1728715	647926	640988	1495209	1493942	1488037	1469418	1648850	1673577	1555212	1554412	906913	917828	1568287	1580318	1090915	1110453	1388252	1389863	1497168	1505813	1506008	1494397	1364085	1349252	1622123	1618611	664036	660352	1031340	1026634	1229898	1232239	1118833	1114744	1619426	1628589	655866	649152	705639	707968	1425378	1437926	1406232	1442557	1137974	1151285	1706727	1742379	1294930	1287227	1563044	1583594	1578074	1566833	1518413	1540259	1478396	1552901	1496632	1522810	1115940	1133149	1256411	1314938	1731810	1730336	1613993	1653919	1021275	1029174	1467899	1473891	1366950	1400866	1473378	1487352	1023083	1035582	1537779	1587208	1142863	1164748	1421140	1448088	1112891	1119335	1669719	1667949	1598249	1597338	1059933	1085616	1557055	1553785	1460498	1499906	1377996	1383984	1614631	1625115	1482799	1494946	706879	719834	1457684	1451530	1355822	1393590	1112544	1136162	1256067	1256216	1416869	1404612	620627	625837	1752568	1780970	774236	773870	1335726	1371813	1346396	1364381	1375200	1437211	1629522	1677456	1660111	1698823	589222	597806	1533633	1522386	860951	873873	1620421	1628484	1516150	1527365	1426908	1461710	931160	941463	764888	776900	1443202	1470065	1142812	1164757	1254763	1270495	1219771	1209629	760762	761983	875559	899687	1664506	1728476	1442473	1457455	1388021	1402484	1331660	1324312	1490331	1484011	1482899	1522361	622888	627850	825421	853717	1046935	1065603	769777	772003	1340214	1337520	1654433	1689345	1476282	1501833	758987	755010	411659	417147	751732	753995	1253321	1294611	975320	983986	1248113	1256561	1688303	1717344	1671364	1698064	1466901	1488233	1599854	1621505	1609150	1630479	1141846	1194653	1443099	1450177	1767130	1794479	1521112	1531622	1512531	1536398	1278535	1279724	1163661	1191011	1559868	1572089	1391562	1420446	1640891	1640181	1421568	1451171	1585867	1614864	1738544	1754347	1589165	1582965	1588529	1628197	1382873	1398291	723729	736659	961295	973573	1639978	1658788	839205	836833	1748320	1770793	1363393	1368062	1143684	1178924	726507	715678	1607261	1654340	1483435	1491352	1505654	1539250	1751376	1744533	966572	973423	889877	899873	1491923	1517082	591967	600334	1182957	1229768	1657737	1710246	589198	593513	1463081	1488375	1134443	1170917	1209260	1220478	730829	734982	1500402	1522916	1111151	1124444	1605152	1617389	854905	885468	1375670	1387581	1620535	1625712	699826	693542	1628311	1646569	1212522	1193047	686724	680731	1388227	1389140	1505498	1526984	1392833	1383644	1359743	1377574	789947	796808	606703	596587	1386947	1371803	1515594	1536728	999989	1019597	1611910	1611570	901835	907789	1538039	1540032	1043266	1017776	1319883	1329408	1455669	1480088	1474844	1528736	1204351	1218703	797698	784947	1538410	1549624	1378649	1363523	796702	806563	1439203	1445502	1212386	1239537	934875	970178	1455715	1487083	1407797	1427401	1525136	1557570	1463221	1444604	1221027	1258903	1263630	1277678	1604584	1613874	1311823	1318746	1475912	1503142	1337037	1380717	1658234	1673853	1500543	1523934
97	180.066		279824	277703	290777	286900	345718	340050	322492	314502	275540	278146	334185	330427	300500	305828	303383	288840	319217	312147	323984	327820	315312	309603	286989	290271	313208	311646	246304	249968	291182	283568	306174	302876	308027	308912	289822	288828	313178	321454	282977	273969	238217	231670	267915	271080	298614	289432	316299	306855	273742	271569	290765	285949	294428	303125	301744	302032	285268	292541	340173	337695	269745	273448	312979	310288	316249	311707	306921	302019	313016	312454	307059	316195	286710	296760	268479	279436	332553	329965	325872	326736	276666	285024	304176	296713	304831	302024	302801	316852	271206	272919	306790	309367	275187	270612	299941	302591	281981	295944	325817	339875	320903	324188	261174	254853	309546	306599	306298	304870	298542	304772	325514	313900	294339	286285	244753	241265	363241	365615	280240	283564	253943	254722	284327	283759	285080	289207	279411	295814	338145	337891	303110	295917	278734	288984	306364	314983	301286	307096	331937	324508	333214	336896	309391	306999	307696	310780	269901	270038	318792	316869	306345	309910	299047	299922	215495	215762	261679	264062	304115	300786	255279	261901	291201	290898	287470	286605	258228	253088	276798	284302	333474	329134	299983	306582	298080	302881	280730	283432	299032	297643	299381	310828	304358	305611	268722	267946	265561	273796	258332	263589	284216	286910	324729	310994	311649	315678	374586	364407	167260	170195	334002	340004	437543	434743	368848	368729	424121	425901	495060	497289	499263	488637	449420	459317	494425	492873	500303	492484	406545	409723	463455	465920	526793	520156	470553	486600	469480	478281	425502	426705	404713	411994	488368	475713	442699	456372	490951	491220	469850	473548	497880	496157	509529	519539	484695	487134	496678	496787	449267	453012	262053	273347	410750	408069	511241	510714	379548	370614	513083	521954	445351	458392	428814	442468	388664	381917	503708	514285	486852	488685	493596	492719	521141	533912	349705	354229	374017	373550	471677	474934	230090	236688	422103	416675	523464	528909	222527	217725	480764	484713	396912	401280	415360	416405	345164	348167	470147	475228	419416	414572	501301	494480	350040	364836	450800	450946	500618	496359	340151	326229	516153	515852	428736	432440	251519	255560	462737	467394	472990	474631	463317	461970	439437	457364	347601	356433	229277	240631	465792	459746	502032	497370	380293	397219	499427	502064	394789	398684	485233	494493	421262	419885	461201	465649	479617	488628	480422	479868	439072	446909	406825	406675	487414	500684	462548	447036	296787	301882	483454	472554	442015	452839	403176	409560	485662	477797	473964	465604	493171	500722	482307	478660	438872	437391	455635	461940	486785	492965	453581	451975	480218	477223	438962	436532	509015	510161	495689	485200
98	182.97		2396	2467	3012	2009	2282	2440	3011	2771	3167	5123	2114	1982	6109	5734	2012	2436	2633	2403	2287	1976	2709	2618	5172	5690	2387	1973	2020	1645	2477	2506	2446	2175	2467	2902	1565	1631	2396	1940	6471	6566	1861	1707	2179	2568	3516	3186	1974	1946	5958	7028	6545	7115	2294	1995	2588	2514	4101	4392	2047	2453	1647	2501	1903	1502	1954	2200	1724	2265	1910	1280	1805	2280	4916	4743	1736	1663	1873	1769	2233	1912	3944	4735	1769	1878	2116	1742	1701	2333	4170	4639	1840	1702	3925	4583	2040	2365	3821	4856	2495	2395	2315	2374	3150	3343	2315	2037	2465	2581	2099	2333	1787	2338	1368	1772	6288	5930	1663	1631	2367	1944	2743	2809	3418	4380	1544	1679	6181	7146	1708	2087	6928	6918	1921	2659	3548	3123	2118	2372	2160	2576	2267	2373	7566	6857	2122	2140	5189	5452	1813	2551	1314	2113	2648	2776	1978	2009	6001	5343	2089	2179	2706	2209	1871	2611	3350	3100	5743	6333	4959	5554	1779	2731	1537	1819	2493	2667	2138	2478	2214	2146	2434	2300	6788	6856	5499	5393	4627	6222	6212	5182	3138	3093	2312	2645	1761	2517	9280	9428	2366	2677	9138	9357	3022	3639	7078	7976	3183	3132	1728	2254	1972	2276	2736	2881	2284	2358	1848	3022	5093	4594	1876	1917	2229	2221	1898	2265	1952	2285	2578	2406	4095	4886	2283	2550	2120	2293	2155	2473	2015	1628	2100	2132	2101	2108	2618	2211	2040	2272	1688	1728	1865	2422	8043	9132	1791	2548	7976	9158	2526	2575	3008	2909	5463	5707	10147	8569	2181	2789	2136	1553	2634	1935	2303	1911	1556	1992	5807	6942	2727	1963	1927	2386	2004	2332	2574	1841	2147	2342	3155	2245	3739	3887	2639	1559	8787	7858	2129	2448	4484	4856	1800	1507	6602	7025	2206	2466	2588	2348	8148	8545	1923	1491	4845	5744	2363	1689	2653	3114	2116	2311	2699	3070	1674	2788	8743	9550	2527	2157	2155	2106	2082	2041	5363	6065	2042	2363	9149	9034	4146	3743	9542	9913	3123	3828	2308	2089	2686	2352	4430	4233	9396	11295	2879	3542	2371	2133	3010	1863	1621	1950	4266	5316	7757	7922	2353	1902	2147	2062	2350	3226	2531	1978	3006	3975	3525	4170	1705	2145	2719	2556	2115	2699	3081	3257	2477	2272	2231	1844
99	183.065		3813	3906	3215	4593	3965	3627	2885	3729	3604	4597	3692	3542	4240	5153	2901	3205	3547	3093	3576	3792	3314	3790	4483	4009	2985	3694	3646	4744	4369	3756	4307	3466	3614	3686	2920	3711	3581	3991	4810	4574	3890	4521	3532	3705	3691	4411	3147	3543	4776	3524	4336	4743	3280	3982	3658	3985	3337	3410	4487	3145	3923	4161	3346	3460	3207	3079	2835	3829	4127	3883	2972	3435	3324	3501	3722	3811	3319	3670	3701	3692	4455	3926	3835	3948	3777	3394	3268	3398	3448	3958	3063	4057	3505	3884	3812	3116	3552	4128	3315	3699	4286	4137	3884	4731	4629	3702	3885	4842	3141	3560	2775	4219	3948	4116	4448	4393	3942	3300	3596	4050	4325	3680	2992	3946	3927	4849	4357	5050	3402	4875	4835	5224	3874	4350	2731	2854	3512	3001	3227	3851	2807	3382	4977	4798	2998	3761	4378	4559	3721	2961	3480	4720	4147	3741	3590	4839	3637	4918	3628	2925	3659	3850	3330	3573	3356	3750	3988	3481	4311	4396	3512	3518	3886	3623	3073	3350	3734	3787	3296	3343	3143	3759	3899	4175	4005	4659	3688	3346	5147	4153	3207	3922	3563	3541	3740	3367	4055	4929	5817	5030	4641	4138	3108	3222	4491	5263	3842	3894	3461	3211	3152	3337	3889	3455	3041	3174	3395	3765	4141	4797	3621	3429	3369	3622	4417	3571	4773	3646	4216	3597	4684	5028	3625	3370	4018	4014	3353	3212	3254	4042	3057	3543	3989	3807	3975	3371	3697	4098	3736	3333	4981	6257	4384	3736	3960	3049	3968	3964	3599	3575	3655	4274	3244	3240	4730	4747	3033	3454	3764	3438	3219	3848	3436	4334	4133	4646	4246	4179	3319	3723	4820	4761	4180	3660	3733	3509	4468	5182	3995	4104	4161	3911	4413	4842	4083	3728	3887	3942	3834	4389	3495	3308	4574	4344	3290	3856	4088	4084	4152	3943	2688	4251	3826	4265	5268	4706	3012	3283	3640	4568	3194	3274	3925	3907	3850	4082	4890	5688	3515	3162	3827	3675	3853	3620	3407	3517	4569	4200	2659	3117	5116	3931	3408	3705	3745	3483	4055	3165	4191	3916	4476	4675	3486	3874	4559	3584	4810	5077	3326	3557	3592	3993	3037	3682	3444	3852	3035	2994	4335	3677	4178	3682	3683	3461	3845	4437	3493	3258	3716	3840	4111	3735	3521	3819	3206	3940	3260	3910
100	184.001		24500	32514	28149	27599	19609	18530	74500	77105	152605	159000	15771	16750	268240	265925	17692	19747	35360	39852	18998	17505	14174	13898	225040	225975	15744	17356	17346	11747	12326	13566	15144	15682	27884	28186	13819	14457	14784	14620	307640	311658	13998	14965	70211	72022	148218	152113	15602	16356	333586	336888	307803	309164	22037	24591	39375	37810	150589	144581	15726	16440	14650	16827	12828	13406	19954	20367	12224	14384	14760	15707	18582	20151	178749	175202	16008	13828	12925	13220	13152	14174	213465	208918	13522	14300	38574	35792	13765	13211	213385	213515	22531	23606	149479	152983	16605	17028	164707	161237	21181	20329	13245	12687	123671	124091	14662	13009	36820	32992	65176	65642	13719	13320	10662	11216	250844	248659	15421	19325	10659	11217	65808	61522	135115	139909	16503	14167	284422	285354	16477	16120	277925	270869	13445	14220	91085	88408	36618	36751	13437	14700	18557	20182	329305	323256	16183	19647	238482	245316	15139	14340	11325	11744	31082	31548	8070	10463	287574	295105	28786	31729	21907	21496	71330	70584	124018	124655	332335	327141	199606	201574	15299	15617	13684	14929	65711	63705	11255	11161	16008	18495	13602	14745	266197	282180	235580	237705	238308	237378	333238	343363	64550	64407	12787	14184	21081	24285	256514	257010	9796	10911	273188	253139	66034	67613	165730	160717	62785	62102	26107	26799	21386	21050	50138	50842	18197	18939	19134	20423	114113	113803	18822	22100	18095	17648	35220	35933	19037	18578	36284	37376	108167	110017	43462	40590	19833	20509	18829	19211	18909	18642	20921	21062	20355	21320	25311	22826	18596	19046	20625	16461	9715	8950	214689	215746	21858	19570	177312	176585	21195	22706	35870	36213	115978	118428	267367	262472	23381	22505	21758	24604	21518	22031	18276	21373	14488	13168	194120	195942	18536	20979	9686	10841	17283	18094	20077	19340	9573	10054	19941	18351	98206	98021	16371	16546	245514	252018	22230	21212	113406	108245	20487	21415	164709	170015	26048	25340	22921	23055	271171	266986	21528	21348	108723	110463	11831	10277	32561	36904	19573	19729	31762	34429	18567	16884	234120	235673	11373	12314	41444	43380	23291	22835	165659	166290	19578	21850	231191	230007	38773	38358	197559	195622	61975	61683	24726	25513	22614	25535	119428	116613	227246	228275	23261	24793	18819	19643	12003	12271	22102	19854	103521	104178	204079	205880	22125	21325	18780	21169	21740	21343	17614	17319	51247	55428	67686	67131	24262	26840	54357	53864	19060	19911	51471	53773	19072	22253	24824	24387
101	184.986		8018	9614	8334	8265	6972	7748	21839	20024	26821	28544	6888	7903	26128	25076	6312	6061	11461	12915	6596	8645	5757	6772	24690	24250	8047	7601	8106	6744	6212	6520	7130	6930	7871	8371	7042	5939	6436	6887	26524	26500	7009	6375	16635	17728	21431	23709	6735	7238	23538	22028	29357	27580	8191	8285	11653	15519	25410	25284	6565	8140	7357	6651	6488	6416	9027	8831	6348	6177	7159	7638	7889	7822	25606	26602	6084	7800	5934	5906	6775	7982	29651	28727	6608	7808	13696	13547	7406	7772	29952	29122	8414	10471	27057	26853	8568	8720	28351	28293	7609	8198	5935	6790	24074	24399	6898	6950	10312	10389	18933	16861	7095	8375	7644	6656	28576	26894	6998	7773	6889	6390	16532	18169	28359	25367	7330	7640	24411	25258	6181	7351	25652	24228	7018	6166	23693	23987	11602	14428	7583	7268	8142	9267	28514	28004	7570	7062	30180	29365	6899	7554	6948	6844	11970	12838	8500	7012	30771	29891	10709	10918	9113	8518	15100	17377	22402	24383	30344	32365	26490	25848	8076	7892	6799	7136	18403	18940	7723	7844	7881	8561	8172	7821	27129	24997	31661	29982	36383	37595	38550	39313	19428	20344	6352	7632	9873	10239	32901	30667	8399	8915	34427	35776	16176	15307	29975	28423	14415	16790	7719	9566	7409	7718	13616	15434	8046	7245	6718	7430	25066	26246	8242	7487	6771	6760	11380	10181	7508	7405	10987	12256	22650	20743	12840	13780	8385	7873	6277	7166	8372	8804	7707	8448	8168	7676	9225	9107	6410	7335	7714	6302	8481	8022	26944	27806	7556	7544	24552	23655	6702	7618	12030	12231	21686	23638	27570	29381	8380	9720	9298	7062	7955	9758	6714	7622	6717	6863	27207	28286	7704	8843	8383	7618	6777	6689	7542	5829	8514	8521	8363	7963	20942	22430	7442	7575	35310	39244	9088	7551	20970	19997	8505	7403	25365	26021	8640	9404	9028	8654	31907	33037	8048	6851	22720	23739	7619	7986	10230	11126	6760	6870	10794	11172	9278	7200	36788	40091	8633	9589	11191	12995	9480	8441	26990	29273	6455	7553	28749	27935	14185	12689	27857	27880	17034	16679	9458	9092	9253	8944	24997	24601	35638	34488	7801	9227	7276	6988	8682	8659	6254	8119	20822	23135	30258	30878	7831	7811	7170	8620	8011	7851	7290	8024	15174	14280	19795	18985	8322	8476	14576	15924	8419	8455	15700	15458	7158	6671	9225	9187
102	186.113		1993	2730	2709	2572	2429	2637	1988	2835	3431	2964	2143	2273	6404	5374	2623	2205	2344	2599	1983	2310	2233	2345	3870	4107	2163	2528	2328	2026	2556	2403	2392	2292	1979	2185	2570	2609	2651	2337	5366	4609	2659	2100	2691	2644	2737	2568	2832	2635	4969	4358	3804	3882	1922	1830	2735	2498	2860	3012	2077	2734	2710	2272	2422	2271	1981	2071	2742	2975	2435	2391	1995	2138	3071	3086	2885	2655	1946	2174	2444	2581	3455	3552	2213	2302	2566	2298	2416	2128	3493	2722	2601	3032	3205	3023	2446	1986	2861	3172	2401	2248	1933	2022	2454	2929	2887	2001	2851	2309	2472	2335	2261	2223	2957	2132	3536	4940	1904	2274	1900	2005	2402	2784	2922	2829	2082	2500	5162	5989	2490	2679	3946	4660	2854	2867	2356	3197	2397	1405	2681	1785	2392	2872	5288	6465	1976	2368	4007	4144	2421	2614	2531	1921	2636	2094	2861	2435	4988	4042	2026	2318	2569	2627	2627	2481	2519	3094	3548	4918	3086	2774	2406	1854	2364	1632	2241	2761	2970	2990	2497	2113	2544	2078	4672	4939	4321	3040	3184	3081	3997	4275	2215	2477	2172	1812	2264	2565	2814	2299	2701	2374	3074	3113	2215	1611	2787	2720	2376	2310	1764	2097	1766	1768	2493	1899	1956	1917	2500	2218	2049	2544	2205	1677	2264	2184	1644	1804	2075	1898	2298	2082	2361	2084	2876	2261	2035	2430	1491	1770	1519	2086	2221	1671	2150	1729	1847	2172	1898	2328	2262	2331	2600	2940	2358	1827	2722	2195	2253	2019	2157	1795	1937	2515	2236	2040	3010	2883	1908	2032	1983	1685	2045	2063	2184	1563	2132	2450	3166	3112	2327	2294	3306	2203	2231	1983	1579	1728	2296	1896	1903	2239	3114	2325	2029	2357	2406	2513	2138	1975	1914	2204	1800	2436	2339	2142	2114	1617	1952	2167	2247	3187	2180	1588	2105	1896	2268	2417	1741	2275	2185	1786	2276	2296	1658	1822	3388	2469	2809	2475	2740	2502	1731	1425	2364	2272	1760	1778	2625	2504	2589	1831	1758	2722	2039	2331	1718	1777	2131	1810	2119	2161	2249	3037	2005	1781	2335	2531	2520	2356	2283	1925	3355	2059	2415	2211	1898	1907	1923	1571	2099	1968	2050	1533	2076	1918	2403	2068	1864	1889	2375	1563	2285	1379	1639	2299	1571	1823	2173	2071
103	187.025		6660	7231	8299	6136	3413	2959	3330	3299	4017	4036	2045	2299	8420	7230	2325	3010	2351	2542	3202	2282	1818	2218	5173	5318	1870	2320	3586	3000	2402	2509	2187	2120	2404	1909	2184	1843	2430	2375	8802	7220	2053	2024	2226	2655	3280	3092	2122	1879	8670	7344	7446	7153	1593	1838	2029	2561	3638	3420	1968	1612	1463	1772	1983	1612	1821	1975	2201	1861	1635	1695	2494	1753	2678	2853	2402	2149	1594	1971	1608	1737	3018	3018	1850	1870	2687	2166	2070	2012	2695	2834	2207	1729	2152	2421	2171	2239	2322	3051	1837	2000	2102	1813	2174	2373	2005	1859	2187	1838	2673	2469	1772	1662	1889	2022	3589	3861	1521	1784	2062	1792	1826	1869	1333	1738	2041	1881	5772	5086	1949	1546	5896	6254	1675	1717	2385	2428	1612	1655	1829	1214	1850	1518	5365	5747	1315	1379	4308	5688	1745	1504	1160	1719	1966	1803	2710	1911	5141	3857	1571	1422	4918	5988	2193	1969	1734	2429	3059	4396	3554	4210	2414	1808	1766	1784	1752	1552	1873	1760	1616	1543	2230	1611	4867	5122	3552	4334	1710	2631	3111	4557	1761	1662	1937	1780	1316	1914	206408	206709	7038	5071	154018	147833	24047	24830	73425	73977	20266	19513	7804	7015	4284	4787	18246	18372	3681	2854	2302	2861	37321	39273	3264	4102	2812	3183	13577	12063	2897	2845	9583	8186	37350	38744	14495	14896	3878	3716	2531	2516	3327	3228	3571	3696	3655	3260	6502	6774	2457	3252	2055	2705	2575	1935	107452	110466	3890	4139	173517	174443	5285	4335	10071	13729	47496	48307	228511	228263	8489	7673	5788	6995	5667	6463	5747	4284	2595	3115	78092	80547	5554	4045	3817	3512	2896	2521	2258	2637	2604	3691	3405	3496	33569	36533	3411	2820	154042	151291	4249	3392	33626	40422	4878	4226	72655	77700	8705	7872	5232	6598	172397	182249	5079	4628	47125	49923	4916	4593	10467	10682	4037	3760	10412	10696	3181	3326	152872	148846	5784	5926	13430	15036	5986	5503	71267	72009	4030	4064	114882	125570	14492	16715	112118	117396	27696	25137	7564	8711	8179	8036	48275	49965	190003	187090	10175	9380	4507	4140	3654	4113	3970	4385	44752	51343	102813	103488	5125	4833	3550	3455	4835	5139	2767	2845	19654	20128	27826	24737	6639	6203	21263	23395	3196	2821	18876	19521	3325	3614	6458	6171
104	188.034		4849	4682	4087	3324	3233	2900	4424	3719	5527	5118	1720	2482	27001	29622	2197	2788	3278	2769	3103	2407	2066	1997	7397	7895	2088	2544	3291	1836	2160	2372	2151	1826	2799	2676	1866	2400	2227	1505	15550	14888	2217	1573	3641	3603	4493	5073	2210	1893	13257	14966	13439	13193	2503	2629	3136	2908	4715	4834	2413	2367	2105	2043	1666	2258	1948	2178	2194	1692	1995	1554	1940	2838	9614	8954	2180	2255	1875	1738	1813	1651	10253	9793	1606	2359	2981	2798	1808	2260	8854	8967	2472	2587	4788	6033	2605	2082	5353	5260	2672	2185	1715	1718	5301	4304	1759	1920	2966	2745	3126	3101	2004	2093	2006	2212	14247	15257	1901	2484	2024	1713	3358	3201	5386	5524	2094	1761	30636	28705	2010	2339	13576	15249	1976	2145	3252	3471	2292	2787	2105	1734	2332	2973	31687	30623	3164	2092	8658	8937	2237	2593	1814	2197	2617	3066	2013	1859	16950	16856	3228	2402	3843	3842	3122	3371	5527	4867	15884	17219	7107	8178	1827	2204	1705	1791	3655	4012	1811	1762	1738	2267	1790	1861	29715	32128	7903	7963	9618	10112	15705	16625	3817	3147	1967	1535	2215	2008	40163	43030	3485	2979	39584	40183	6176	6675	24590	22393	6805	6966	3916	3242	2623	3046	7407	7622	3051	2774	3011	3163	11191	13844	3414	2547	2403	3125	4324	4775	2255	2460	4896	4198	10747	13386	5563	4055	2583	2849	2471	2140	1993	2664	2892	3651	3530	2648	3196	3398	2227	2026	2399	2770	2546	2131	22819	25155	2478	2704	43043	41540	2421	2820	5974	5169	12525	12831	44698	46045	3803	3303	2563	3520	1703	2416	2600	3634	2101	2373	23469	22961	2817	2245	2367	2208	2122	1887	2263	1822	1773	1987	2555	2395	12600	12677	2053	2234	38645	43478	2704	3129	12109	11646	2235	2337	21820	21873	2602	4237	2969	3048	40155	41354	2542	2681	12796	12831	2915	2362	5142	4684	2500	3024	5094	5294	2704	2628	41931	42790	3026	2388	5835	5175	2865	2888	21073	22922	2321	2346	24403	25117	4727	5760	23633	24034	6744	7376	3645	3498	4006	3786	12259	13825	43477	47527	3948	3804	2869	2908	2113	2940	2163	2348	12108	13425	22468	21878	3037	3008	2625	2675	2540	3452	2441	2227	7299	7296	7632	6851	3397	3927	6415	7155	2956	2486	6591	6902	2844	2758	2934	3896
105	188.056		27758	29197	26732	28486	12198	10689	11926	13938	16481	17416	6046	7904	209663	207242	8560	9993	11925	7513	8515	7023	4596	5305	19657	19966	5530	6749	10600	7140	7558	5890	5443	4096	6449	6843	5444	5566	4462	4673	33894	28098	4899	4526	12168	11283	13468	11310	4831	5550	32879	24730	33901	32814	5026	6077	6473	6703	11589	12195	3489	4246	4552	4507	3749	4104	5029	5136	4222	4088	5344	4592	5040	4861	23349	23942	5194	4667	4118	3745	4001	3623	26881	28033	4209	4445	5208	5902	3862	3159	26659	26487	5305	4848	13493	17524	4128	4510	12120	11714	3794	4203	3439	3496	13620	12171	3480	3018	6991	6066	7447	9153	3788	3641	3215	3008	36573	37080	4811	4946	3540	4006	10650	9859	14622	15531	3899	4956	165034	164602	5743	4834	22936	23221	4109	4255	8561	7420	5301	5152	3319	2963	3968	3938	238432	232853	5622	5378	17618	17578	4145	3680	3988	4285	6569	5920	3267	3351	40295	39984	6155	6802	22318	21120	7571	7698	11400	12050	42588	43370	13503	12618	4140	4256	4126	3573	8314	8121	3329	3519	4598	4812	3059	3330	157326	164156	17188	14970	27417	28182	45096	42646	10408	10187	4619	3440	4171	4222	997072	1005142	19274	15915	160940	165669	44914	47322	93681	98404	38884	40189	11467	12437	7566	6887	34686	33591	3789	3728	3399	4076	76523	77226	4595	3199	2313	2120	21888	21128	3371	2845	19670	18648	73493	74585	27055	24601	5648	4333	2148	2440	3012	4491	6433	6476	5447	4542	9282	8424	3058	2950	2662	3086	2057	1995	430924	443721	6085	5543	668070	678203	9344	7922	21807	19983	79588	85365	931891	946631	13629	14113	7470	8240	7574	7318	4170	5008	2713	2539	365801	367941	7674	6618	3136	3471	3592	4127	1956	2292	2716	2886	5014	5921	68772	72043	2681	3356	170733	171794	5344	4406	174746	175353	5995	6316	89163	93027	10443	9479	6698	6804	615248	620702	10442	8128	79135	79003	5213	3718	20876	20918	4744	5189	22624	21469	3208	2172	168463	166740	4585	4300	21559	21803	6966	6446	93075	94278	3950	3047	257916	254073	25358	23614	226635	227509	42535	42893	11050	10873	10166	9273	160855	161567	375874	376136	10452	8867	4349	4328	3278	2539	4746	4221	74378	80640	121636	127631	5920	4928	2690	3580	7828	6568	3517	2120	36429	33668	44236	44255	10450	10508	39967	38509	3537	3604	34849	37176	2244	3494	9541	8642		946631
106	189.003		5888	4919	4693	4334	4509	4393	4703	4793	4966	4667	4665	4932	6038	6106	5193	4733	3660	4803	4427	4853	3910	3542	4868	4916	4769	3979	3718	5085	3740	3789	3725	3900	3430	4133	4694	3394	4063	4168	5600	4369	3877	3468	3856	4237	3589	3875	4012	4155	4588	5867	4993	4234	4086	4427	3431	3934	3945	3914	2784	4167	3519	3108	3176	3705	3565	3559	2508	4211	3776	4117	2751	2843	4718	3357	3170	2512	2953	3215	3492	3580	3485	3727	2776	2518	2549	2501	3720	2860	3945	4607	3124	2749	3758	3053	3293	3634	3463	3921	3163	2727	3892	3324	3385	3653	2416	2715	3009	3158	3765	2989	3038	3308	3010	2986	3645	3198	3393	3306	2893	3144	3015	2735	3682	3580	2522	2478	3151	3470	1960	2830	3822	3765	3738	2606	3158	3098	2596	2388	3098	2658	3102	3485	3256	3426	2617	2727	4674	2857	2902	2517	3102	2259	2766	3512	2601	2994	3101	3827	2296	2637	2476	2945	2887	2348	2836	2823	3521	2818	3638	3106	2325	2289	2804	3044	2905	2848	2725	3204	1826	2965	2101	2829	3711	2709	3562	3857	3522	3100	3615	3313	2970	3053	2909	3108	2351	2618	3157	2623	2674	4007	3427	2808	2558	2343	2639	2781	2977	3024	2641	2273	2184	1895	2575	3334	2823	2563	2958	2363	2897	3511	1790	2317	2458	3073	2286	2650	2741	3464	2461	2670	2681	2597	1845	2709	3471	2647	2917	2812	2653	2014	2687	2939	2249	2396	2407	2569	2363	2360	2327	2593	2804	2369	2449	3015	2270	2371	2970	3021	2455	2282	2686	2257	2555	2597	2931	3705	2663	2295	2080	2605	3110	1995	2156	2675	2810	2757	2950	2543	1999	2092	2806	3410	2086	2226	2985	3617	3526	2942	2044	3479	2819	1907	2800	2334	2916	2715	2088	3020	2311	2602	2081	2202	3028	2581	2635	2581	2843	2414	3396	3021	2519	2330	1749	2155	2686	2370	2154	2486	2862	2175	2620	2032	3024	2395	2423	2985	2980	3399	2480	2321	2374	2625	2379	2356	2322	3375	2449	2150	2654	2148	2394	2236	2073	3030	2330	2239	2533	2532	2842	3007	2746	2444	2256	2445	2263	2615	2852	2787	1886	2881	2335	2180	2352	2762	1909	2534	1973	2151	2187	2071	1748	2585	2679	2516	1884	2138	2109	1846	1902	2253	2480	2452	1994	2154	2341	2364	3161	2088
107	189.04		6457	7412	6302	7717	5390	5802	5916	5141	5502	6797	4867	5711	11891	11794	4753	5300	5887	6252	4584	5269	5081	5842	6921	7129	4946	4055	8548	7221	4628	4664	5512	5128	3874	4826	4903	5502	4397	5475	8032	8518	5340	7574	5713	4876	5681	5587	5562	6134	10899	9692	7098	8915	4123	5401	5735	6136	7015	5695	4958	5067	5184	6134	5851	6237	5081	4999	5099	7430	6363	5940	3977	5017	5707	6192	6272	6589	4666	6815	5685	4572	7965	6846	5542	6459	5366	4407	5526	4603	8251	7414	4536	5794	5214	6480	5373	5267	6146	7141	3727	5026	7705	7939	5796	8342	4739	4768	5947	5043	7290	7447	6152	5212	5193	5949	9840	9056	3847	4637	5326	5405	5907	6930	5195	4468	5522	3865	9298	9237	5918	5737	7956	8662	9368	9744	7180	7782	4433	4212	4874	4644	5532	6318	10861	10954	4856	4867	7913	6284	4898	4552	4545	4782	3680	4832	7387	7451	8225	8038	4782	5319	5696	5750	6449	6251	6245	6223	7839	8996	5134	7159	4611	5761	4602	4729	4468	4477	6358	6875	4003	4432	4477	3978	9038	9985	8277	7408	5855	6640	7300	9372	5459	5185	6762	6812	5668	4683	9900	11169	9086	10421	9535	10510	5823	7033	10785	10334	6862	6056	5637	5693	4786	5222	6058	6942	3705	5020	3492	3922	7984	7447	5946	6941	4476	5228	5058	5711	2855	3935	5578	6439	6644	7171	3982	3329	5943	6111	5794	5895	3207	4375	3471	3726	4574	4791	4496	3735	5917	6049	5668	4137	8708	8904	9615	8749	7119	7959	8025	9566	5683	5170	5016	4139	6081	6723	10539	11278	3642	3822	4834	4234	3980	3904	4961	3986	3111	3954	7627	7973	4762	4809	7577	7790	5573	5985	3550	3670	7151	6768	4140	3529	10260	9190	7665	7755	11857	11354	5108	4632	6334	5733	4763	5236	7805	8321	3998	3708	3987	4200	9477	11748	4798	6778	6627	6996	8570	9027	4413	4299	4288	3999	5592	5632	4060	3187	10263	10141	11402	10873	3416	3791	4361	4152	7169	7959	4100	4783	6529	6988	5044	5906	6259	8857	6506	7294	4578	4327	3217	4315	7015	6321	9698	11291	4159	3620	6168	6536	5169	4873	3401	3543	6796	6205	8433	8867	3767	4231	3517	3322	4268	3902	4582	5738	5000	5041	3747	3625	3241	4224	3535	3276	4849	5262	6882	7831	4966	5684	3587	4439
108	191.02		718233	448822	298675	303974	252225	288423	792848	848508	1445529	1574633	395456	386760	1855764	1942122	394061	365769	543207	551673	356213	344476	269197	263486	2263193	2383373	303439	309238	269299	262815	239829	254802	260891	242569	272914	277988	230424	223277	237013	242230	5236794	5392683	245828	238987	339701	359315	1317078	1367056	259803	247780	5211809	5332186	5770261	5962367	267794	277895	437961	451383	1277326	1318618	250728	243767	200223	192429	184292	176479	181644	182717	164709	169882	162473	161700	232197	232628	463785	463513	144101	151466	161272	163986	160742	145402	498061	509596	126453	134618	322549	343568	135274	146581	585544	573794	166021	168280	371614	384864	156518	159936	1210806	1239033	209231	207831	124796	128934	334476	347040	119194	121155	165331	168891	504871	518651	138130	142099	117431	114143	833005	829099	150240	148961	106249	107902	196900	206228	326583	327780	104645	110877	1634834	1638844	129104	127145	3842811	3792784	132709	128969	701585	726136	306874	314869	118445	127248	176256	186208	1655501	1686056	124077	127306	2490706	2510831	127623	124682	96318	100319	136086	144749	91854	95229	923869	950229	135450	134666	109731	110890	522715	550650	283418	292848	1147530	1168956	2029877	2116331	119823	115955	89900	96529	186610	196273	82735	92982	96765	97692	93956	102863	1197716	1193221	2480783	2587752	543492	555740	1190046	1202789	197469	198078	88637	90393	167599	177871	907961	914247	104173	117021	1484056	1460421	181569	184075	582837	597703	212576	223192	121736	120330	93536	93910	196492	203208	81599	81881	72259	77933	389226	402121	78359	84615	75108	77306	111352	120772	73823	75710	124789	126826	372746	377284	119085	126188	77398	79824	62996	73786	59391	71465	79246	84555	69758	76024	75707	87110	63624	70150	59809	66928	62795	61876	349643	360515	67547	76047	475084	496020	74361	75892	126261	136357	243111	251660	908470	911421	84628	87951	81461	85949	75600	80281	71080	75741	57997	63816	534252	540908	75965	77799	65049	68768	59854	61286	58213	69559	63838	64986	63293	70671	292185	317139	68223	70860	1417766	1379138	80514	81335	333772	337580	73924	77164	571313	589141	92722	93159	74341	73384	1115214	1123270	74357	70124	250089	255359	69334	69836	120459	123895	63826	69765	118861	125753	56903	61037	1309828	1320831	87329	88236	96552	103218	65890	70226	555450	576008	69493	69646	385737	397663	112265	113251	326013	347028	143835	155542	84188	89510	73293	83728	226092	238789	739522	745427	76097	81986	63759	66460	55626	56143	56852	58883	201715	211025	385447	399921	66854	60957	51746	55578	69936	77234	52906	58220	168466	172338	142423	152940	84016	84178	127264	130337	52759	59697	165062	177261	54284	55524	78932	78954
109	194.081		2348	2549	3334	2317	2293	2103	3195	2464	3103	3120	2045	2378	3814	4190	2859	2202	2048	2217	2134	2341	2156	2427	2935	3593	2297	3089	2787	2375	2409	2338	2890	2777	1972	2272	2393	2156	2579	2473	3446	3484	2578	3245	1611	2365	2697	2825	2493	2236	3084	3341	2916	3198	2051	2796	2590	2661	2761	2574	2300	2455	2988	2529	2347	2324	2014	1924	2607	2226	2607	1812	2436	2092	3226	3134	2398	3071	2665	2469	2149	2226	2761	3074	2524	2362	2282	2151	3051	2387	2106	3286	2060	2304	2935	2265	2615	1755	2619	2619	2415	2124	2276	2540	2838	2509	2792	1899	2548	2902	2571	2366	1858	2852	2640	2849	3368	3742	2312	2205	2395	2314	2837	2200	2008	2781	2085	2501	4215	3719	2928	2340	3795	3475	2745	2594	2205	2388	2770	2963	2140	2930	2295	2567	4446	4660	2550	2897	2847	3021	2270	2476	2658	2479	2182	2758	2710	3108	4204	3268	2927	2516	1991	2695	2173	2711	2144	2694	3686	3494	2995	3238	2031	2208	2610	2023	2138	2095	2622	2275	1989	1731	2235	3279	3849	4108	3179	2542	3384	2941	3669	3488	2746	2725	2264	2600	1901	2251	3324	3659	2920	3006	3775	4411	2249	2410	2598	2868	2258	2605	1882	1913	2002	1769	2340	2625	1942	2321	1925	1747	2563	2395	2071	2287	1974	1979	1826	1639	3118	2372	2359	2681	3137	2272	2425	2360	2581	1732	1938	2349	2063	1485	2696	1967	1279	1653	1797	2100	2034	1906	2048	2047	2617	2405	3392	2952	1535	2252	3085	3565	1623	2165	1695	2999	2550	2774	3857	3869	2298	2025	1258	2146	1650	1832	1821	1717	2547	2663	3148	3579	1858	2046	2721	2225	2624	2162	2575	1722	2362	2287	2560	2692	2515	2319	2173	2867	3700	3911	2798	1808	2467	2927	1897	1833	2765	2875	2021	2510	1364	1888	3328	3772	2335	1946	2303	2456	2440	2591	1942	1930	2383	2229	2121	2909	2223	2906	3734	3532	3715	2644	1684	2362	1571	1997	2681	3112	1921	1334	3193	2754	2405	2496	2677	2480	1856	2710	2359	2444	1911	2362	2635	2797	4566	4178	2119	1935	2259	1987	2278	2446	2297	1712	2230	2367	2445	3556	1911	1130	1808	2039	2604	2153	1894	2084	2505	2197	2916	2190	1879	2133	2103	2014	2495	1635	2771	2081	2167	1629	1816	1973
110	195.051		27224	29688	31252	28355	37328	38476	30791	28727	24634	26769	31410	31868	41025	37342	29574	29224	30789	31243	34618	33976	34375	30267	26245	26205	32307	32346	32658	24805	28769	28362	30629	28452	29097	29416	27065	27596	28043	30544	36074	30038	22644	22950	24047	24710	27834	26014	28101	27788	33909	29017	29736	28187	24387	27305	25945	23196	24501	22924	29570	29302	23331	24595	27779	29422	26522	29733	26819	29110	27356	27346	26608	27410	28242	26291	27114	24669	30931	32070	27147	29781	28640	26702	25210	26222	27381	25334	27767	27076	26216	25606	29144	28292	23632	26137	29754	27402	24336	24208	32597	29095	28631	29178	23715	23260	29973	29378	28527	26909	25916	24569	28167	28797	26016	26718	25705	23683	28167	27902	25172	27144	20735	22327	24078	26153	26865	24393	32924	33461	30794	33639	29224	29691	27235	26249	27262	27337	25987	24601	30062	29899	31191	31156	36924	33055	26964	28728	23815	25501	27741	28972	25990	26884	26069	25826	20788	18314	28476	27485	26699	28226	24650	24987	22815	25777	25088	27309	28842	28101	25982	23817	32161	31103	26784	26020	28089	26286	23736	24064	25233	26755	28628	28719	32106	36312	21291	22594	25445	26112	30956	30727	27300	25794	28202	31667	28385	27656	55362	57136	18683	19297	55015	54451	46684	48335	56001	53732	51074	48556	55202	56175	61619	58280	54036	54855	55775	54344	56536	57565	49288	54531	50690	52305	60256	61207	52526	56768	50650	55789	48067	47962	49396	49389	53909	50802	48498	52035	51760	54389	49676	52990	56228	58425	58486	56863	53160	53570	57327	51942	48292	46228	25700	26833	57545	57325	55437	55628	54286	56312	56427	63322	52215	48979	52565	54775	53961	57424	61457	54433	52597	55479	53053	54954	58782	60431	36155	34695	55870	55654	45564	47897	23960	23791	42682	42012	61966	58015	22616	25075	51634	54393	53316	47858	39993	41369	60948	57249	48697	49323	48887	49806	54449	52929	51351	49370	44103	49506	54735	57916	58682	57700	58913	55808	53470	53503	27317	27047	47931	47864	51685	49693	50021	51641	46647	45841	59271	60738	23227	24428	48570	52286	54627	56599	56023	56307	51639	52754	52672	57993	57822	52240	58579	57464	49960	48505	54814	57510	51437	54453	52536	52415	61407	58046	55413	52850	46252	45473	33270	30896	49945	51856	52790	55044	58126	57988	50594	52774	52196	49936	52329	49977	51082	49416	49426	49566	48813	47342	54100	57424	48612	46998	46429	49089	48844	50922	60181	57877	51844	53863
111	198.017		2323	2944	2197	2713	1963	1834	2685	2500	2684	2172	1382	1581	4199	4997	1834	1685	1963	1748	2200	2014	2465	1974	2791	2441	2034	2242	1899	1407	1437	2159	1600	1365	1206	1621	1678	1646	1952	1725	3428	2846	1593	1495	2685	1926	2696	2581	1770	1952	3126	3527	3432	3138	1674	1504	1558	2059	2385	2523	1752	1415	1342	1281	1923	1557	1862	1635	1369	1166	1373	1552	1427	1557	2380	2069	1810	1463	1752	1217	1470	1175	2681	2792	1434	1471	1321	1608	1656	1365	2156	2965	1670	1796	2091	2505	1605	1817	2403	2263	1654	1426	1237	1418	2128	2187	1378	1478	1828	1918	2324	2107	1589	1869	1534	1465	2575	2697	1948	1957	1445	1782	2156	1239	2522	1794	1936	1873	3783	3660	1542	2027	2359	3088	1478	1893	2142	2154	1568	2090	1898	1787	1261	1727	3593	3782	1996	1506	2557	2832	1787	1324	1309	2022	1613	1787	892	865	2951	3079	1551	1508	1790	1560	1584	1676	2088	2221	2785	3076	2393	2078	1492	1905	1839	1625	2123	2638	1825	1698	1063	1740	1685	1252	3674	4176	2431	2413	2789	2892	2899	3118	2220	2654	1923	1477	1887	1880	8744	9156	1464	1485	9463	8485	3140	2749	5428	5342	3671	3359	2329	1830	2156	2543	2983	3180	2113	2307	1852	2536	3993	3834	1668	2527	2189	2374	2910	2959	2173	2800	2665	2554	3790	4466	3185	2562	2453	1762	2073	2191	2140	1867	2012	2311	2160	2234	2254	1971	2048	2444	1893	2144	1372	1711	5720	6909	2184	2699	8344	7781	2212	1677	2027	2449	4323	4897	8477	9549	2756	1733	2197	1804	1720	2294	2619	2073	2108	2015	5964	6107	2531	1949	1352	1435	1827	1900	1988	2549	1227	1223	1586	2207	3115	3815	2435	1346	8504	9054	1826	1492	4891	4417	2173	1848	5717	6125	2438	2278	2386	2325	7873	6793	2031	1646	4200	4583	1253	1600	2415	2437	1943	2027	2020	2674	1540	2318	8896	8518	1223	1791	3147	2909	2116	1906	4932	4861	1829	2435	6541	6589	3010	2470	6490	6845	3701	3132	2428	2063	1862	2108	4129	3872	11674	9774	2088	1766	1986	1682	1537	1769	2357	2250	4104	4234	5955	5752	2226	2275	2035	2060	1902	2307	2402	1983	2298	2288	3542	3287	1991	2057	3005	2688	2002	2474	2578	2935	2012	2049	1635	1977
112	198.088		2185	1842	2023	1816	2173	1461	2019	2653	2219	2819	1804	1973	4350	3761	1746	2009	2068	2140	1742	2191	2764	2026	2833	3206	2004	2018	1753	2022	2276	1772	1934	1962	1938	1875	1702	2184	2009	2014	3980	3827	2136	2012	2585	1983	2342	2188	1908	1759	4400	3973	3483	3889	1484	1634	1956	1807	2521	2851	2335	2374	1884	1935	2146	2061	1792	1943	1843	2258	1860	2070	2126	1893	2720	2619	2018	1736	2048	2306	2056	1717	2398	2603	1737	2421	2550	1895	1564	1859	2475	2756	2040	1931	2344	2365	2375	1976	2511	3136	2375	1833	1628	2187	2058	2389	1715	1897	2258	1712	2319	2030	1756	1771	2199	1635	3133	3132	2461	2128	1930	1960	2196	2273	2752	2600	2221	2089	3753	4516	1738	1743	3340	4059	2086	1630	2149	2117	2039	2155	1666	2300	1889	2102	4509	4490	2471	1485	2711	2753	2054	1782	1875	1866	1939	1909	1975	1661	3893	3272	2107	2010	2187	1748	1713	2302	1930	2595	3281	3654	2939	2499	1780	2001	2041	2383	2379	2505	1849	2212	1750	2301	2199	1717	3830	3735	2563	3106	3008	2908	3491	3360	1849	2054	2193	1883	1735	2070	3959	4496	1652	1682	3101	3233	2745	2331	3374	3575	2504	2122	1953	2735	2294	2515	2622	2779	2323	2674	2295	2278	2714	2660	2088	2592	2124	2301	2398	2772	2630	2094	2165	2326	2787	2745	2136	2586	2309	2187	2071	2394	1956	2590	2370	2116	2150	2674	2675	2441	2378	2057	2134	2385	1667	2413	3162	2987	2100	2436	3072	3529	2438	2665	2330	2302	2497	2481	3909	3952	2002	2704	2691	2141	2513	2571	2436	2219	2278	2039	3010	2972	2064	2541	1873	2232	2036	1959	2252	2178	1998	2123	2376	2066	2470	2645	1975	2269	3190	3567	2222	2346	2806	2766	2112	2428	3341	2454	2624	2230	2305	2359	2576	3086	2458	2232	2413	2489	2042	1946	3081	2026	2520	2255	1994	2279	1974	1718	3536	3032	2007	2369	1959	2027	1940	2575	3230	3139	2364	2064	3076	2605	2688	2635	3039	3175	1896	2795	2058	2562	2498	2195	2317	2587	2926	4372	2262	2110	2180	2496	2121	1657	2076	2492	2505	2882	2880	2867	2052	2344	2477	2252	2310	2452	2015	2887	2239	2441	2388	2701	2441	2579	2168	2308	2769	2217	2238	2076	2299	2340	2768	2434
113	203.082		1151261	1197154	1142296	1157918	1401211	1418290	1339717	1398396	1260492	1284808	1424528	1432065	1482772	1522020	1280640	1280149	1320196	1349160	1363795	1379522	1328838	1319541	1272678	1286084	1341707	1330212	998745	1022719	1213454	1189335	1269992	1310509	1321610	1313966	1197315	1190686	1338533	1349404	1284151	1344072	958523	948791	1203546	1216692	1276150	1291666	1391341	1404939	1276161	1305577	1362067	1366432	1283207	1293810	1336708	1348960	1321424	1345815	1443263	1467931	1197771	1204004	1364989	1366083	1355303	1380918	1318618	1320997	1326592	1342576	1365894	1358255	1391180	1427505	1171163	1200117	1436095	1454364	1421936	1427529	1327110	1349281	1297134	1306077	1296506	1317392	1281628	1295503	1346834	1380605	1369023	1381091	1272520	1287515	1282281	1297036	1301841	1316991	1449337	1467359	1372702	1381692	1210138	1231059	1319259	1352046	1345597	1343163	1360944	1364284	1391848	1382270	1285296	1290038	1260712	1268587	1315765	1339272	1201503	1191524	1141870	1160859	1364876	1373748	1275109	1272794	1504689	1538273	1453615	1443306	1452624	1472001	1216377	1236400	1366696	1349300	1283027	1303210	1385688	1380146	1440858	1466917	1524350	1530844	1341637	1338164	1291615	1291510	1392581	1383955	1310691	1332596	1339638	1334099	890509	908144	1339622	1355212	1340937	1348787	1074269	1093842	1273650	1296221	1323187	1341866	1319510	1340846	1282724	1307632	1422696	1423850	1311539	1283747	1365632	1363088	1177751	1211477	1317374	1324010	1306852	1323740	1516957	1531708	1242282	1264093	1356036	1337204	1326132	1355046	1295733	1313206	1390359	1419018	1313382	1342704	1200754	1219875	397422	395210	1099750	1109311	1104756	1110693	1135351	1138191	1059290	1051884	1196234	1201951	1186450	1206342	1193269	1196168	1181675	1175361	1184975	1193476	1149890	1140853	1090968	1072924	1252726	1235659	1179291	1179787	1113072	1123596	1030004	1049715	1118213	1140794	1183745	1207174	1053856	1063623	1168318	1182781	1057209	1086793	1158772	1198467	1221471	1235515	1174727	1188216	1198986	1191552	1078151	1077743	618796	605492	1197828	1210775	1228498	1231538	1245244	1237977	1257933	1257556	1118352	1130056	1167960	1191021	1201106	1232200	1229219	1225300	1146920	1153498	1158341	1173764	1245593	1250354	781222	789387	1109100	1124423	1120843	1143858	528658	530223	950209	983358	1205164	1231531	512257	512678	1124933	1140569	1125420	1160586	946464	969675	1100926	1132031	1139396	1143980	1132656	1164792	1211028	1184845	1041454	1062979	1080389	1094529	1211328	1223124	1068102	1067776	1188284	1216253	1181660	1183378	579362	575704	1135134	1143705	1151492	1150336	1116051	1112371	1024649	1062166	1146970	1159433	525630	520608	1110947	1119628	1153386	1160285	1158553	1174383	1192320	1170650	1129674	1144783	1199519	1221113	1226340	1256371	1152158	1171408	1145582	1159694	1166251	1179776	1212754	1254984	1285915	1270676	1194312	1206368	1073723	1062652	683496	674716	1145373	1138883	1206764	1199155	1184228	1183501	1131928	1156991	1107730	1109801	1174988	1162369	1131446	1133779	1098507	1095460	1127131	1148484	1214080	1226328	1127631	1146605	1119274	1145979	1146847	1152987	1215710	1229380	1141285	1140157
114	205.035		40992	49346	41850	40703	16039	19672	20132	21983	23700	30541	8311	10315	45479	50524	7521	9520	10364	10996	8256	10586	6778	7611	35631	38525	6920	8001	13757	11415	8021	8333	5356	6074	6243	8299	5340	7546	5855	8293	73320	68266	6760	6538	7849	8737	21409	20756	5820	5942	77031	66058	65445	62834	4354	5123	8112	8244	17021	18572	4754	5364	4850	4318	4643	4271	3884	5439	4355	4958	4325	5174	5468	4951	14661	10494	8676	5049	5500	4806	6004	4142	15380	11581	4143	4530	7659	7107	5004	4181	11989	13093	5948	3978	9406	8249	7033	5528	18170	18985	5815	4930	3162	4211	9748	7796	4307	4395	5488	4224	8259	10601	3843	3476	4076	3526	18533	17302	4801	3722	2373	5151	4314	5975	7198	6691	3486	3548	35899	34432	2946	3134	47706	43331	4717	4798	12141	12868	8155	6943	4396	3875	4048	4904	35598	37483	3843	4164	33264	33913	3889	4137	2551	3062	3491	4294	4560	4202	20229	20376	3411	3581	26900	29669	9349	10113	6536	8734	23969	25491	31303	30769	3583	3831	3752	3267	6986	5683	2601	3330	2959	3952	3691	3703	25805	28245	36282	37797	12492	14053	23109	22087	5373	3959	3763	2668	5918	4968	1493202	1488391	30147	27224	933170	932333	212241	219706	512463	524321	151070	156114	51624	53718	28859	32299	129769	127676	14807	14151	16313	18378	298005	301795	20582	19656	8630	8280	113923	121636	12542	14326	77152	79847	289573	281495	129526	133398	26357	23663	7796	9369	22325	24496	30118	27996	19337	20123	54778	55392	14178	14329	7477	6958	4134	5078	879190	910220	22935	21669	1103121	1116678	31558	27177	91471	88647	421243	443297	1750476	1792234	57920	56718	37533	35371	41650	45807	25810	27460	9075	8600	601162	619966	23179	21778	9615	10178	10493	10167	7572	7699	6110	7367	18295	17408	262151	262773	14033	13186	992516	969775	26236	24007	278974	292485	27775	25659	523219	535941	64379	67770	44220	42471	1428660	1435138	30887	26905	394453	414378	21732	21089	82639	85709	22019	22284	83671	84873	12003	12024	916433	921708	23356	24809	123720	135972	44252	46112	515957	530304	20073	17081	1023771	1020704	128445	127459	864427	889924	227684	225465	52193	53576	63335	62636	421281	433388	1258692	1266790	63354	59561	19070	17989	11818	11096	26621	25162	385522	402389	860061	895765	34996	31181	17651	18011	34507	33617	10087	11886	132794	130599	227208	236847	51974	54508	191015	196511	14936	14913	141142	140260	12557	12211	39696	45085
115	213.017		3696	3675	2914	3523	1877	2233	3678	3670	5659	5853	2214	2314	15216	12794	2131	2437	3222	3290	3008	1624	2055	1885	6964	8663	2311	2020	2664	2313	2751	2523	2196	2531	2632	3095	2000	2870	2535	2273	8795	9941	2969	2585	4089	4390	5643	6134	2334	2300	10108	10800	10285	11807	2314	2686	2731	2993	6074	7325	1957	2443	1863	2139	1836	1990	1964	2874	1847	1704	1891	1976	2522	1838	7301	7167	1743	2423	1639	2010	2316	1980	8093	7031	2038	1786	2602	2890	1786	2035	7190	7463	2071	2582	4676	6091	2543	2005	5527	5129	1943	2555	1985	2073	4926	4098	2066	2785	2609	2747	3752	3889	1877	2480	1653	1592	8419	9039	1929	1708	1699	2106	3349	4594	5389	5894	1794	1987	11594	10505	1652	1698	9438	9794	1908	1988	3771	4025	2964	2625	1693	1593	1725	2114	12416	12396	2383	1859	9116	8358	2167	2191	1687	2489	2662	2100	1974	1996	10169	10705	2662	2426	1892	2063	3492	3280	4326	4693	10789	10335	6820	7211	2209	2045	1755	2669	3524	3188	2178	2862	1646	2093	1821	2302	12931	11717	7400	7102	7473	7987	11666	12285	3811	3283	2065	1889	1842	2487	18189	17334	3025	2926	17031	15667	3355	3331	9473	10491	4163	3971	2234	2541	2071	2479	4215	3480	1290	2022	1834	2209	6438	6658	2020	1582	1642	1687	2662	3097	1612	1980	2395	2360	8171	6130	3124	2478	2057	1586	1483	1680	2194	1795	1516	2026	2144	1802	1822	2097	1957	2038	1714	2118	1552	2103	12267	11630	1361	2090	15775	16067	1604	2389	2755	2314	7658	7009	20385	18372	2177	1873	2001	1977	2192	1855	1738	1808	2017	2245	11603	11455	1656	2403	1590	2276	2002	1586	1230	1965	2620	1552	2069	1992	5659	6800	2031	1993	14934	16369	1781	2225	6769	7138	1646	1818	9073	10101	2675	1781	1721	2048	16865	16330	1880	1877	6234	6792	2082	2560	2082	2821	1883	2041	2771	2123	1789	2348	13688	16221	2087	1987	2357	2716	2311	2008	9512	8963	1573	2286	11818	11495	3260	2584	11384	12328	4089	3888	1640	2082	1660	2309	7189	7724	16850	14304	1454	2184	1312	2299	1628	2008	1665	1899	7308	6900	9732	11441	2421	1719	1458	1967	1935	1872	1877	2004	3349	3263	3787	4295	1918	1845	3052	4168	1337	1466	3666	3389	1363	1878	1953	2498
116	213.124		2439	2651	2169	1946	1689	1742	2142	2147	2772	2548	1414	1348	12258	12135	1366	1711	1629	1707	1407	1448	1362	1248	5546	4619	1689	1436	1526	1337	1508	1804	1293	1485	1766	1312	1679	1232	1632	1401	9200	9296	2007	1563	1528	1697	3337	2522	1696	1591	7669	7850	4336	5301	1160	1076	2012	1850	2759	2566	1586	1137	1302	1442	1167	764	1433	1253	1038	1319	987	1200	1238	1335	3887	4204	1367	1672	1865	1238	1177	1119	4422	3625	1426	1198	1475	1177	1422	1343	5427	4112	1306	1330	2667	1772	1231	1186	3321	2713	1522	1555	1647	1588	2420	2213	1292	1368	1572	1428	1754	1578	1227	1622	1237	1283	7024	6613	2336	1826	1087	1231	1795	1857	2305	1868	1147	1577	12192	13358	1660	1309	8264	7151	1250	1783	1236	1650	1344	1259	992	1374	1513	1465	15516	14654	1305	1354	4807	4763	1494	1000	1203	1135	1552	1365	1414	1372	6704	7361	1400	1257	1335	1853	1956	1324	3060	3032	7887	7442	2979	3249	1510	1300	1276	944	1486	1754	907	1286	1072	1228	1102	1274	12150	11354	5041	4516	4353	4872	7649	7329	1228	1522	1254	1272	1276	1378	6832	8417	1893	932	4887	5657	1562	1733	3698	3237	1423	1364	846	997	776	1203	1295	1356	930	937	1032	843	2940	2272	908	850	1072	986	1342	1160	777	1350	1555	1102	2385	2187	1483	1218	1370	1028	1083	1230	1022	635	784	813	859	840	1227	975	1200	1174	935	949	1250	1052	5204	5480	1126	944	5935	5780	657	897	1499	1114	2543	2382	7882	8208	1008	938	890	823	928	1282	773	843	793	737	4800	5095	744	944	1088	886	755	1108	1488	743	803	974	997	1177	2503	2518	761	896	4792	5853	976	998	2946	2780	857	817	2716	3239	1145	1081	1197	597	7420	7094	937	782	2204	2216	797	1312	1386	1808	878	1013	1188	920	937	961	4896	5080	1012	1361	961	1181	813	719	3520	3254	1001	1087	4243	4368	922	1620	4581	4341	1430	1641	914	1290	1129	1296	3120	3515	5882	6491	881	1219	928	907	764	1104	756	945	1650	2161	3436	3664	808	830	761	1019	805	1296	1259	1222	1976	1417	2115	2134	976	1120	1126	1188	1002	1011	1392	1368	922	1066	742	918
117	214.012		2780	3308	2142	2887	2445	3504	2951	3004	3136	3253	3334	2423	4243	2791	2467	3285	2312	2393	2056	2956	3075	2283	3525	2998	2329	3051	2753	2281	2177	2132	2493	1979	2732	2712	1686	2143	2365	2065	2992	2808	1688	2176	2502	3438	4004	2170	2227	2678	3005	3258	2867	2841	2081	2122	2341	2541	2630	3931	2251	2147	1833	1567	1894	2016	1997	2481	2789	2714	2349	2556	3236	2642	2522	3148	2498	2432	2256	2208	1640	2441	3588	3736	2338	2048	2834	2424	1871	2188	2343	2686	2315	2598	2739	2242	2444	1579	3118	2910	2538	2176	2227	2060	2715	2506	2458	2658	2890	2469	2432	3222	2029	3081	1923	1953	2885	2439	2721	3096	2189	1544	2896	2468	3148	3101	2011	1918	2875	2769	2402	2035	3245	2330	2657	2733	2660	3303	2662	2441	1677	2248	2549	2077	3328	2633	2199	2156	2965	3879	1973	2261	2384	2573	2231	2386	1872	1539	2900	2870	3023	2321	2898	2238	2828	2822	2417	2871	2093	3081	3576	3633	1497	1996	2555	2373	2022	2925	2447	2248	2422	2237	2032	2483	3001	2108	3010	3413	2951	3700	3577	3757	2667	3087	1962	2751	2513	2058	2755	3675	1109	1248	2978	3011	2488	2188	2595	2188	2020	2751	1750	2270	2069	1612	2270	2224	2055	2170	1864	2163	3209	2521	2103	1937	1968	1842	2539	2258	2649	1554	2385	1995	2827	2585	2622	2081	2476	2558	1587	1848	1989	2008	2067	1826	1904	2008	2096	2728	1961	1848	1851	2205	1338	1293	3123	2471	2539	1739	3611	2292	2457	2413	1883	2134	2701	2397	3604	2556	1760	1979	2013	2460	2155	1946	2427	2036	1874	1891	2785	2846	2156	2021	1364	1238	1709	2108	2148	2036	1163	1191	1854	1885	2960	2927	1782	1967	3031	2281	1955	1959	3262	3130	2372	1741	2384	2308	1754	2308	2396	2214	2426	2775	2112	2027	2725	2319	1593	1257	1879	2131	2011	2419	1840	2439	1633	1831	2544	2955	1214	1787	2288	2171	2114	2026	2687	2714	2122	2470	3208	2824	3204	1946	2356	2943	2252	2254	2256	1923	1836	2051	2970	2900	2413	2495	2050	2882	2457	1675	1565	1075	1923	1461	3233	2350	3714	3017	2067	1505	2081	1342	1519	2577	2019	2137	2227	1726	2518	2520	2415	1586	2205	2625	1822	2060	2130	2753	2108	2232	1847	1941
118	214.048		6245	6500	6104	5869	4970	5957	8281	8853	9703	9727	5070	5883	17416	17860	4966	5003	6612	6779	5175	4294	4367	5446	13818	11540	5586	5314	3829	4417	4490	4997	4347	4163	5747	6217	3992	4395	3955	3884	17722	17993	4153	4732	6614	8309	9665	9650	4676	4651	16224	16339	16480	16138	5417	6061	6524	5953	10307	10080	4626	5339	4527	3332	4437	4604	4983	4449	4205	5210	4391	3828	4970	4250	9655	9670	5433	4099	4294	4185	4472	4558	9525	10441	4314	4842	5579	5502	4635	5100	9904	12035	5257	5501	8983	8178	4099	4864	8671	9787	5656	6436	4301	4974	7968	9184	3840	4771	6186	5534	7212	9328	5012	4929	4245	4603	11568	12253	5060	5138	4231	4309	6152	7183	7343	8888	3905	4867	20034	19374	5023	4995	16378	18364	4540	4660	8668	9866	6551	6018	4353	5150	5471	5192	18896	18843	5208	5431	13167	12987	6092	4345	3832	4198	5851	6222	2862	2916	12400	14156	5584	5345	5889	5176	6318	7938	8702	7825	12257	15695	12022	12458	4696	4709	4316	4862	6909	6477	3994	4291	4560	5287	5321	4136	18864	17918	12578	11436	10816	10985	14216	12701	7213	7614	4027	4166	4863	5765	19199	17464	3751	3404	20416	19986	8634	8934	14643	14568	9785	9890	7737	8364	6562	7183	10630	9864	6428	7333	6670	6621	13061	11619	7157	7494	6616	6602	8707	7270	6306	5940	7339	8256	13164	12168	8736	8148	6789	6512	6832	6644	6140	6563	7817	6643	6460	6477	7453	7558	6153	5444	5968	5365	3994	4610	16697	15617	6711	6807	18296	17842	6095	7290	7688	8570	11373	11821	19325	17675	6609	6658	6658	7322	7625	6678	6069	7243	5148	4199	15190	15090	5758	6580	3020	3319	5841	6711	6579	7565	2729	3499	6411	6918	13148	11809	6098	6650	18369	17196	7356	6188	13209	11680	6662	7290	15365	14062	7071	6714	7407	6293	19201	18733	5848	8097	12974	12648	3863	3445	8575	7369	5415	6672	8812	7890	5987	5636	17799	17990	3462	4634	8798	8713	6796	6382	14654	14869	6767	5998	14644	15629	9085	9118	15000	14397	11305	9027	7349	7190	7365	8266	11833	12898	17943	17471	6943	7076	6047	5797	3854	3940	6546	6243	12892	11711	16117	16807	6651	6500	6516	5768	7276	6591	6517	6235	8556	9705	12086	11948	7217	8732	9921	9835	6248	5876	10011	11328	6128	6846	6399	7872
119	218.033		24885	25784	24144	25610	29642	27912	29464	30926	27194	25605	29769	29171	26287	26191	26719	29634	27787	26242	27448	29470	28160	28231	26891	29301	27010	29248	23002	21237	26240	24419	27201	28069	28574	27856	25732	26715	28276	29756	24233	25606	23480	23176	24944	26709	26605	25422	27798	27890	20498	23425	25153	22662	25280	23947	25843	27062	26167	27470	26451	29192	22709	25209	26043	26093	26054	27273	26869	24255	25335	27156	27047	28533	26786	28791	25301	24691	29195	28511	26930	26251	25109	27683	25131	26024	24134	25384	24983	27940	26724	26400	29239	28065	25288	26039	26967	25703	25169	27372	30085	28247	28204	26724	26444	25005	27596	25511	25634	27927	29783	27886	25649	27589	23561	25978	24440	25862	25996	27726	25129	24985	23324	25443	26797	29400	25456	26813	24843	22240	31179	29199	25675	27809	25597	24155	26167	28985	26197	24152	25013	26966	28698	28136	24393	24504	27453	26947	25028	24105	26377	28598	24006	27697	25945	25373	20576	21860	25664	26749	27991	27140	21780	23442	23297	26700	24782	25364	26234	24770	24096	25882	27607	28811	28052	28731	27522	27562	26687	23666	26139	26205	25342	24654	24814	24135	23618	24430	27435	27765	26577	25750	25098	26377	27070	28182	25548	25031	25026	24033	13451	14013	25070	24762	26675	29265	29918	30941	29791	28490	34492	32598	32548	33601	29681	32323	33217	33976	32624	33050	30661	30421	29488	29925	34420	34298	30302	32199	30731	29475	29293	28421	29056	29193	32613	33444	29523	30052	31042	33467	28820	30776	32688	32044	33380	34141	32097	29857	29456	29989	27875	27950	19133	20462	26267	28330	30075	31273	26266	25428	34775	32728	29033	29554	26969	30390	23465	23786	33539	33157	31316	30978	29283	30897	32395	33943	22693	23036	27009	29536	29699	30422	17146	16922	24882	26875	30820	30938	16908	17417	27900	29873	28613	30931	27710	26825	24523	23742	29272	29389	29213	24949	33186	32117	25182	26900	26356	28108	31393	30418	23795	24014	30921	33166	31291	29244	18052	17146	27228	30549	29242	30808	27133	29617	26083	27490	26229	24875	16743	15161	30279	28917	32015	29838	29380	29353	30661	30901	27576	26571	30070	33279	27684	26506	29556	27180	27707	29197	29750	29957	28278	29746	25889	26499	30974	31423	28360	26334	19164	19073	26657	29122	28778	29177	23762	26549	29600	28270	29610	28223	30470	31734	27769	30458	29806	28242	26230	28804	29774	31996	28841	28255	27761	28444	27704	29691	29902	31298	29971	28324
120	218.103		23264	24327	23773	23577	28226	30224	27884	30864	29270	27989	29131	27784	25870	24548	24855	26660	28102	25081	27719	27707	27863	25819	27437	29657	26117	25088	21523	20144	25278	24554	26121	28193	28714	27718	23250	24604	27847	26343	29780	29787	19514	18556	26897	23915	29862	29223	26137	28479	29355	30958	29021	27896	27107	26236	24832	25735	27175	28654	26699	29570	23048	23918	25690	24755	27652	26040	26783	26124	26705	27260	26774	27430	29522	30248	22353	22166	27585	27149	27849	28499	30087	27638	24768	26579	27045	27775	24071	23585	28457	27322	27058	27763	28664	29604	24332	27212	29572	26619	27476	28341	29211	24765	26303	27408	27231	24897	26758	28459	29707	29702	27386	27258	26842	27253	25094	23907	25877	25659	25565	23875	26036	25378	30571	30018	24433	23552	28068	28114	29283	28319	28620	28658	22704	25734	29287	31029	25064	26909	27264	26187	31493	27247	28811	25061	27544	26792	29939	26396	27434	28261	23651	27014	26017	29336	16923	17047	26058	28459	25241	26027	23355	21418	28358	27214	30210	29867	27076	26916	27333	27463	27065	26472	24244	26061	28816	29120	23269	22823	26071	25062	28678	26515	27010	24830	28522	28366	29283	30507	27175	25567	28745	27261	25848	28090	27575	26261	27361	25295	9534	8714	21257	22624	26622	26407	24060	25336	25639	26609	27730	28720	27346	29652	27698	28942	26963	26576	26830	28584	27711	29680	22856	26377	28340	27496	28398	27072	22544	25951	24940	26003	29049	29440	29988	30132	24853	22718	25930	25856	23142	26138	24819	27328	30955	29769	26254	24603	28110	27759	23184	24752	13652	15269	25298	26664	28146	28294	22798	24546	30062	30422	26458	27395	27951	27710	25819	24770	28067	27171	25788	26241	27252	28528	28277	30079	18354	17196	24618	26332	26389	27111	12512	12372	21831	20160	27462	30266	12106	11848	26910	24955	30014	28135	22348	21039	25686	22889	26034	24434	26991	28258	26093	25993	22424	22866	25706	24534	28773	28326	23822	26212	27255	28277	29860	28517	13556	13368	24993	27679	28656	27238	28955	27281	23133	23278	23670	23194	12338	11453	26183	25332	26539	27441	26438	26597	27459	26594	24354	26973	28244	27665	24624	26208	27106	29007	27550	27159	26804	26835	30250	29942	23514	24088	25334	28205	24157	24715	17115	14997	25331	27776	29288	30558	23813	25351	26852	25797	23614	24587	25085	27497	26911	24799	27435	26484	28041	28589	29939	27312	27641	28522	24905	26297	25660	26748	29187	28657	27096	28525
121	219.077		29761	30358	32950	27619	36094	33262	31054	30400	30737	30534	33502	34358	37674	39642	29553	29267	31374	32932	32755	31886	30104	30569	36513	35255	31956	30679	25863	25404	28983	27588	29640	28881	30165	31494	28019	28888	30718	31502	40126	40878	22051	24398	27115	26296	31121	31652	32097	31859	33556	37984	38715	38058	28684	29713	30228	31084	33742	31817	32489	31877	27912	28024	31074	31528	30806	33252	28825	31312	32782	30057	29962	30839	29909	32908	27335	27111	32897	35010	28925	32813	32406	32364	28106	27889	29109	29912	31650	28723	30316	28541	31205	34294	29131	28045	29488	30201	30205	32610	33064	29245	28811	32668	28289	26905	30056	31279	30190	28283	30486	30556	31523	30701	28855	29813	28355	30285	31966	28905	27472	25435	23337	23596	30252	31576	30106	28806	40754	42054	35287	33934	40068	42347	29284	28879	28108	30178	28060	29358	33602	32306	30344	33349	41012	40706	30710	32541	33524	32911	31452	33953	28236	29964	29864	28220	19281	18426	34107	34665	28556	29708	29357	27363	30234	27826	30374	30590	31995	31782	32503	32332	30910	32027	32073	30822	31806	28915	28570	27179	29127	30643	28200	32222	40181	39977	31849	29660	32493	29555	31491	33580	28383	28020	31716	32133	31961	32217	56718	56585	16741	19880	56769	62629	55398	56427	56342	60181	53924	51780	63395	59299	62102	63195	57998	61034	56893	58962	59120	64121	55066	56260	54971	54389	66071	61497	58274	57376	52239	51799	53633	54521	53731	54886	61140	58524	54768	53143	55349	59632	55163	54505	59848	56097	60942	65007	55400	60160	57852	59820	53291	52198	29636	28093	57709	61173	63699	59092	63528	62811	65282	65708	51979	51927	56965	60855	58342	60208	57980	59382	59003	56865	60973	60084	61669	60218	38970	38043	57966	58993	57389	57173	26450	26953	49358	48757	63490	60306	24626	24901	55603	56036	54609	59662	42783	45209	58006	57386	54231	54911	54343	59101	60529	60645	52883	57486	51681	50193	61565	59227	56996	57844	60678	60026	58577	61570	27588	27862	54277	56652	55758	57439	55240	58417	51362	52341	59252	61913	23216	23692	55575	54952	57136	57200	60247	64638	61836	59699	56890	55684	56341	60615	64959	62039	53617	56444	57618	60646	60774	60672	58534	61181	62329	66807	60271	60100	52613	49332	31054	32712	58683	57210	57711	60709	57231	63040	57280	56901	54525	54817	59312	58356	54825	55376	54692	54680	53125	57093	59498	66101	52649	54682	54873	56423	55577	58147	59746	61891	57641	60264
122	221.06		19868	24451	18408	20355	8855	8806	18226	21232	34156	33555	7487	8144	241420	250245	12377	13789	10642	10807	9929	9779	5672	6916	66195	68592	7151	6928	9191	7120	6300	6755	6610	5179	9816	10496	6360	6659	6503	7791	150466	152769	10906	9173	19241	21942	31938	33006	7299	6495	124679	134167	122491	114982	10476	10169	12768	13391	33907	36477	7853	8378	6074	6572	6033	6451	6941	6905	6375	6793	5977	6624	7985	7726	74896	71170	7992	6460	7631	6793	5503	5399	78719	81490	6530	6534	11011	10593	5652	5879	82238	83683	9040	7316	42135	43745	7170	6029	35690	36373	8487	9317	5307	5523	33290	33409	5008	5476	11716	11528	18108	15210	7204	7260	5221	6087	126750	127762	8557	7441	6140	6157	16267	17037	39281	40373	6578	6971	254707	254144	11847	10556	121962	125890	8540	8743	21445	21357	10535	12345	5267	5824	9231	9243	272554	278166	13494	9000	72328	74933	5958	5863	6140	7049	12145	13853	6306	5825	137690	142240	12303	12809	16367	16185	16214	19053	37895	36925	142684	157133	61476	62943	7686	7773	6130	5415	18250	16597	6278	8082	8074	7835	5444	5124	226853	228936	70115	70356	86996	89868	146286	148985	20874	21633	7445	6535	9163	8152	172157	167338	11133	10527	141432	141952	19750	20653	72415	72552	22180	20967	10339	13427	8100	7893	17488	19985	5773	6323	6388	6179	33341	33189	6470	6390	7492	7847	12751	10861	7193	7276	11052	10991	34441	32680	14107	14137	7288	6592	6996	6369	5735	6084	6106	5931	7708	7047	8146	8402	6203	6634	5433	5570	5365	5505	66661	71566	6844	6646	132316	132422	9164	8038	10214	12462	25641	29057	173769	181092	9836	8508	7448	7707	6896	7087	7430	7828	5677	5101	74074	76922	9712	8988	5617	5881	5965	5795	5606	5357	5501	5989	6305	5969	32352	27718	7234	7316	139902	142754	9267	8642	34939	35425	8180	7239	72886	71848	8645	9529	6683	8117	138901	145741	9648	8723	27796	26211	7040	6737	10226	11313	6615	7852	14235	11821	6614	6968	141277	146352	10907	10364	13606	12890	8406	7086	72365	73394	8652	8314	77130	78447	13918	13230	71590	73756	19070	19163	8192	9267	8800	8554	30274	29153	170009	170559	9877	10511	7886	8008	5381	5429	6156	5632	27311	26948	68267	70344	7659	7616	5956	5882	7158	9678	6031	6203	17982	19768	18850	19513	8635	9941	16271	17319	7841	7034	18195	19066	5053	5530	7401	7512
123	223.072		5747	7100	6128	4748	3442	3873	3914	4692	7057	6289	5445	4133	25508	26356	4960	6046	3211	4198	3379	3044	3776	4216	9469	9014	3920	4333	3879	3874	3477	3082	3209	3871	4268	4018	5552	4040	4799	4575	14117	14308	4417	5669	5892	5668	6921	7100	4240	3717	11447	12633	10184	12965	4224	4946	4460	4731	7096	6776	3565	3349	4756	5836	5308	4333	4024	4515	3565	4106	3907	3705	3505	5016	9038	7989	4994	4773	4282	4280	3281	3608	8364	8991	3575	4264	4251	3558	5355	5049	8471	9007	4936	4371	6230	4988	4000	3642	6493	5978	3550	3575	2925	3029	5001	6675	3491	3595	3181	3385	5975	6737	3742	3608	3422	3998	12666	13157	4289	5266	3848	2997	3820	4287	7029	6930	3792	4865	24825	26723	3713	5434	9925	10693	4329	5572	3854	5200	6231	4005	3575	4132	3173	3430	26758	27250	3720	4456	7910	9421	4166	3716	4340	5027	3092	4319	4492	4424	10906	13388	4167	5927	4791	7482	4387	5584	4936	5087	13695	14368	7844	7391	3735	3708	3371	3433	4215	3868	3782	3019	4506	3806	2962	3706	24849	23239	8821	7955	9215	8441	13481	13236	4879	5350	4035	5000	3255	3285	10918	11151	4261	3797	9053	8912	4802	5511	6822	5943	5979	3725	3730	4667	5039	3549	3707	3563	3542	2920	3041	4813	4767	4984	4782	3637	2889	3347	2771	2822	4789	3602	4270	3876	3608	3606	4554	4690	3461	3747	2808	3121	5598	2895	2416	3844	3134	4218	4310	4152	4033	3818	3677	5385	4062	4472	7015	6523	2780	2922	9760	9378	3861	4657	3738	2902	6651	7105	9808	10624	3906	3287	4455	4021	5052	2658	2766	4528	3249	4026	6966	6636	4659	3694	3272	6952	3359	3666	2937	3082	6256	6178	3261	2839	5730	5474	3684	4162	9153	9433	3957	4750	3587	4531	4625	4179	6025	5488	3652	4655	3577	4066	8689	9359	2919	3310	4931	5137	3482	3898	3321	3038	3966	4252	3327	3491	2400	2532	8623	9084	3114	3298	5279	4453	3510	4037	5899	6998	4544	3874	7314	6996	3670	3068	6030	5191	4463	3600	4403	3014	3847	4991	5820	6333	9981	12256	5218	3895	3556	2601	2739	2505	3261	3041	4525	4694	7366	6879	2825	3211	4041	5994	2586	3030	3405	3516	3554	3548	3536	3138	4606	3468	6097	4711	3438	2791	5970	5659	3259	3154	3435	4099
124	225.098		3749	3848	4187	4671	3809	4262	3545	4751	3990	3598	3201	3303	7469	8459	3435	3319	3600	4113	3680	3795	4241	3755	4419	4820	3081	3721	3996	3623	3905	3785	3546	4021	3315	4155	3239	3494	3941	4444	6507	6961	2905	3455	3080	2628	3777	3508	3261	3224	6110	7108	4638	5171	2803	3348	3292	2880	4253	3568	3583	4096	3144	2865	3559	3254	2535	2844	2877	2959	3077	3642	2903	2851	3753	4138	3013	3357	3939	3893	3438	3534	4831	4326	2736	2907	4025	3616	2891	3103	4568	4604	3037	3129	3323	3941	3296	3338	3594	4152	4344	3606	3499	3535	3819	3806	2892	3571	3906	3727	2535	3091	3237	3734	2712	2792	5061	4775	6892	6452	3378	4008	3486	3644	3255	4057	3257	3171	7589	7252	3657	3921	6395	7122	2510	3666	4051	2628	3989	3381	3364	3143	4096	3461	7942	8792	3378	3966	4528	3910	3366	3994	3029	3282	3297	3988	2582	2626	5382	5540	3154	3155	3211	3611	3107	3003	3744	3856	4864	6361	3522	3536	3657	4339	2815	3056	3470	3898	2904	3547	2972	3069	3891	4138	8906	7771	5138	4897	3875	4802	6037	6307	3087	2952	3298	3026	3040	3358	6022	6031	1541	2193	3437	4204	2600	2723	3799	4142	3439	3481	2422	2229	2530	2127	3050	2487	2717	2399	2467	2392	2979	3568	2752	2205	3004	2813	2235	2515	2475	2968	2849	2628	3405	3956	3158	2374	2668	2667	2738	2842	2149	2880	2676	2617	2399	2322	2565	2283	2316	2331	2623	2208	2061	1960	4525	4666	2626	2568	5130	5924	2181	2221	2992	3150	3179	2788	5997	5881	3139	2565	2425	2488	2415	2577	2711	2867	2745	2168	4894	3628	2034	2474	2309	1797	2479	2366	2703	2828	1998	1971	2669	2247	3389	3193	2915	2772	4537	4950	2508	2386	3985	3381	2532	2265	3540	3184	2615	1939	2333	2221	5604	5066	2770	2544	3316	2807	2190	2352	2517	3113	2325	2122	2349	2670	2922	2751	5551	5145	2479	2789	2753	2338	2817	2779	3511	3907	2501	2173	3736	4314	2468	2999	3844	4193	2874	2529	2695	2564	2704	2465	3275	3026	5424	5990	2444	2470	2715	2784	2283	2541	2600	2622	2669	3383	3667	3692	2375	2072	2529	2406	2143	2683	3076	2865	2947	2489	2936	2810	2755	2061	2560	2668	2828	2376	2794	2948	2427	2326	2290	2281
125	226.012		2568	2240	2908	2915	2772	2636	2949	2756	3427	2735	1990	1981	12901	10295	2309	2341	2528	2117	2418	2457	2184	1888	4187	3756	1889	2484	2679	2425	2440	2774	2488	2077	2153	2244	2425	1851	2325	2351	5607	5214	2340	2099	2951	2150	2789	2690	2191	1639	4567	4518	4103	5152	1861	2486	1762	2054	3002	2520	2419	2070	1285	2224	2276	1937	3065	2211	1715	2330	2119	2021	1807	2278	3005	2785	2173	2461	1976	1822	2153	2068	3570	3819	1770	1476	2096	1890	1697	2063	3766	2706	1906	2053	2766	2294	1989	2191	3338	3171	2220	1847	1463	2387	2506	2988	1898	1422	2245	1798	2438	2480	1372	1563	1790	2007	3612	3645	3526	3248	1627	1953	2417	2658	2628	2112	1763	2169	8095	7859	2120	2234	4333	4150	2126	2013	2951	2463	1985	1798	1981	1635	2338	2124	9572	8443	1792	2296	3958	3806	2268	1636	1778	1905	1942	1721	1718	1942	4241	4103	1806	2660	1811	2535	2480	2453	2526	2644	5740	4913	3602	2681	1727	2096	2126	1943	2619	2094	2163	1739	2745	2029	2013	2190	7551	6101	2916	3296	3688	2968	4350	4631	2571	2638	2129	2028	1905	1654	25141	26353	1567	1817	6895	6867	2720	2855	5015	4882	3200	2795	2210	2530	1852	3082	2963	2871	2533	1996	2409	2206	3554	4424	2157	2293	2216	2673	2809	2993	1444	2786	1943	2624	3564	3983	2332	2439	1960	2051	2857	1778	2311	2176	1869	2189	2556	2563	2287	2486	2235	2706	1828	2002	1686	1666	11381	10374	2461	2227	15803	15196	2350	2547	2375	2400	3916	3333	23614	22947	1825	2471	2309	2418	1692	2371	2309	1659	1798	2401	9243	10499	2333	2325	1521	1497	1296	1952	2680	2236	2111	1774	1849	2033	3531	3272	2555	2375	7294	6625	2681	2193	5548	5180	1596	2102	5326	4693	1738	2036	2459	2318	16422	15339	2049	2326	4123	3882	1508	1534	1961	2655	2718	2489	2958	2234	1791	2422	7666	6725	1973	1380	3024	2811	2358	1947	5120	4138	2196	2016	8358	8772	2858	2393	7688	8372	2608	2773	2228	2242	1650	2384	5094	4971	11930	10951	2055	2496	2093	1826	1228	2589	2244	2086	4494	4088	5218	5164	2287	2145	1989	2438	2561	1931	2210	2034	2760	2236	2676	2732	2269	2579	2038	3218	2063	2368	2580	2854	2339	1900	1737	2360
126	226.083		2404	2916	2408	2413	1844	2124	2219	2648	2568	2909	2456	2305	3772	3294	2454	2493	2037	2626	2412	2476	1888	2120	2267	2790	1900	2072	2640	2234	2488	2521	2277	2552	2228	2217	2107	1909	2261	2488	2999	3389	2427	1844	2099	1977	2587	2356	2423	2198	3186	3231	3005	3218	2323	2158	2244	1950	2653	2545	2598	2261	2302	2539	2419	2194	2460	2467	2208	2282	2364	2591	2173	2017	2894	2913	2319	2145	2460	2526	2314	2549	3005	2594	1815	2207	2319	2307	2309	2558	2784	2626	2533	2106	2426	2596	2522	1758	2679	2490	1764	2326	2284	2218	2380	2364	2532	2226	2662	2135	2489	1767	2191	2532	2274	2558	2540	3078	9309	7940	2035	1994	2376	2360	2713	2497	1870	1901	3290	3401	2541	2548	2681	3671	2157	2406	2634	3036	2242	2208	2114	2043	2089	2545	3611	3068	2193	1969	2789	2461	2190	2203	2271	2177	2502	2251	2150	2194	2651	2765	1949	2290	2125	2194	2395	2768	2355	2278	2714	3353	2934	2260	2004	2341	2220	2772	2272	2325	2363	2149	2479	2482	2521	2126	2801	3746	2492	2582	2876	2772	3240	3144	2412	2406	1990	2716	2436	2684	2934	2817	1804	2183	2654	2653	2210	2861	2141	2737	2183	2419	2608	2006	2195	2735	1891	2148	1861	2674	2046	2682	3425	2915	2132	1963	2456	2731	2455	2128	1526	2681	2216	2317	2417	2061	2867	2079	2763	2364	1984	2550	2284	2517	2530	2909	2395	2800	2842	2394	2401	2548	2450	2069	2165	1910	2834	2622	1919	2405	2732	2558	2260	2515	2474	2009	2222	2660	2308	3285	2159	2427	2443	2454	2436	1880	2118	2479	1722	2117	2615	3270	2281	2291	1716	1795	1968	2110	2270	2010	2065	2653	2122	2156	2524	2698	2426	1997	2239	3046	2367	1905	2796	2600	2134	2844	2339	3301	1961	2313	2247	2604	2802	2947	2188	2455	2605	2471	1853	2588	2116	2343	2312	2335	2458	2135	2129	1927	2604	2870	2033	1686	2235	2104	2367	2210	2581	3088	2588	2479	2114	2889	2349	2661	3258	3046	2372	2697	2208	2470	2225	2552	2443	2189	3034	2893	2374	2120	2316	2297	1866	1843	2105	2213	2514	2593	2358	3004	2124	2188	2505	2594	2297	2411	2359	2592	2734	2705	2324	2476	1922	2699	2585	2124	1865	2338	2140	2058	2018	2192	2767	2196
127	227.068		9807	10552	8611	10371	7928	8371	9122	9758	8612	10593	6929	7550	11375	11410	8238	8120	7611	8458	6609	7427	8190	8141	9669	10866	7398	9052	7936	8369	7537	8067	7195	9027	7313	7261	8167	7866	7799	8415	10550	11263	6967	8384	9103	8333	9146	9340	8137	7996	11468	11351	9240	11342	8133	8348	6958	8201	8666	9121	7745	8333	7764	7681	6347	7609	7015	7815	8081	8307	6780	7654	7017	7953	9892	8877	9096	8581	7675	9109	8409	8461	9403	9608	7618	8170	8321	8442	6927	7555	10726	9941	7960	7904	8628	9897	7261	7721	8536	9281	7948	8333	6969	7490	8159	8970	7129	7828	7348	7602	8347	8454	8790	7474	6945	7740	9961	10317	7999	8626	7611	8289	8554	9748	8588	9951	7380	7420	9114	9663	7034	8163	9558	9942	7808	7938	7890	8499	7062	9065	6978	8517	7273	8039	8382	10229	7414	8427	9236	11372	7542	7101	7709	8188	8332	6792	8928	8557	9801	11077	7511	9327	10140	9583	8220	8748	8434	10506	10508	11936	8815	10397	8071	7427	6765	7374	8085	8227	7932	8795	7854	7845	6885	7317	9038	11301	10491	11330	9298	10524	11178	11244	8089	9059	7433	7620	8581	7851	9337	9969	8851	11068	8841	10144	6831	9096	9285	8863	7953	8565	6346	7764	7536	9035	7176	7135	6666	7741	8096	8026	8481	8850	8442	7975	7824	7500	7955	8172	7642	7918	6681	8357	7895	7291	8431	7165	7551	8206	7836	7626	7913	8371	7043	8206	7463	8058	7248	7992	7299	7366	8047	7672	7906	8135	9207	9123	8307	7685	9217	8537	6767	7212	7928	7860	8293	8085	8476	9304	7913	8649	8301	7659	8012	8011	7729	7796	7642	8133	8638	7957	7390	7075	7343	8759	7801	8896	7023	7540	8467	8274	7298	7645	9294	8630	7965	8428	8402	10253	6690	7591	8729	9330	7225	8127	8316	9446	7784	7441	7342	7087	9419	8351	6778	6820	8463	8480	7960	8123	8125	6903	6794	7506	7170	8426	7954	7219	9173	9990	8090	9678	7108	7367	6380	8106	7955	8991	6515	7022	8931	8594	7988	8554	8344	8599	7765	8705	7804	7592	6825	8006	7727	8213	9018	9198	7573	8743	7889	10146	8148	7596	8110	8057	7685	8160	8421	9077	7824	7598	7339	8180	7962	8449	7177	7143	8529	8655	7971	9440	6636	7308	8049	7898	7413	7985	6680	6482	7982	7489	7119	7696
128	228.028		4366	3971	3260	4833	3714	3977	3167	4973	5703	5372	3252	3916	5252	5107	3842	3677	3722	3717	3824	3231	3147	4022	5454	6115	3128	3561	3888	3287	3004	3397	2916	3335	3412	3139	2936	3983	3205	3126	6654	7391	2844	3000	4167	4552	5994	5364	3426	3167	7458	7944	7015	7095	3586	3536	3713	4365	4596	5097	2758	4042	2753	3031	2853	3118	3450	3131	2763	2822	2702	2834	3021	3525	5416	5944	2997	2766	2348	3009	3164	3756	6742	6972	3508	2953	4202	3794	2598	3506	6234	5979	4246	2999	5601	4520	3604	3353	5651	4394	4132	3820	3543	2753	4056	5501	2580	3947	4088	3565	3890	4102	2929	3643	2811	2614	7033	6600	3295	2994	3025	3347	4343	4477	4974	4387	3228	3417	5603	5395	3636	3400	5360	5916	2653	3164	4436	3390	4422	4263	3467	3831	2657	3006	5740	5483	4094	3940	6388	6982	3427	2800	2631	3505	2962	3744	2421	2078	6882	7459	3070	3662	4050	2974	3462	4686	4334	4865	5724	6513	6169	6115	3511	3415	3573	3384	3582	4847	3238	3300	2733	3407	2448	4043	5201	5124	6160	5955	6143	6477	8691	6526	4364	3581	2642	3100	3136	3335	6598	6027	1706	1439	4215	4793	3337	4118	4914	4661	3594	4015	2784	2774	2698	3375	2768	3734	2181	2378	1977	2870	4652	3883	2229	3790	2605	2696	3385	2727	2327	2439	2457	2678	4818	4430	3405	3133	3030	3210	2776	3388	3447	2390	2477	2455	3310	2648	2272	2643	3282	2209	2096	2390	1924	2159	5440	5368	2789	2291	4777	4937	2521	2966	2470	3993	4441	4192	6131	5496	3055	3620	2612	1986	2839	2590	2349	2774	2278	1695	5395	5153	2333	2803	1629	2069	2196	2770	2178	2617	1791	2333	2488	2340	4345	3623	2456	3337	5043	4358	2501	3114	5109	3930	2805	2847	4221	5445	2445	2340	2588	3246	4283	3961	2673	2734	3690	4336	2619	1926	2674	3630	2707	3323	3290	3653	2324	2048	4154	3851	1773	1922	2804	2690	2052	3240	4606	4954	2158	2258	5204	6301	2858	3676	5322	5964	3721	4029	3203	3126	2286	2481	4867	4792	5563	5478	2694	2492	3237	2675	2137	1643	1914	2855	3509	3989	5033	4385	2348	3016	2627	2384	2440	3052	2797	2407	2518	3422	3404	4257	2873	2535	3829	3086	2125	2853	3584	3123	2859	2258	2570	2810
129	229.012		5326	5166	4169	4916	2356	2581	7443	8247	9736	10006	2313	2173	25565	24730	3500	3053	4564	6047	2498	2226	2051	3122	17192	17033	2307	1972	2887	2445	2326	2336	1885	2349	3114	3249	2443	2209	1937	2271	26147	24191	2348	1867	5730	6245	12577	12899	2418	2459	24969	23313	22982	22837	3168	3769	4164	4215	11722	13964	2345	2774	2279	1885	1670	1826	2257	2838	2159	1675	1916	1832	2672	3211	14301	15122	2490	2245	2486	1870	3152	2109	14807	14494	2248	1828	3894	4374	1887	2022	15908	14566	3376	2830	9300	10751	2313	2360	13302	11473	2770	3357	1607	2334	8080	9372	2102	2109	5636	4265	8319	8022	2115	2593	1620	1711	17347	17668	2879	1959	1652	2186	4642	6369	9736	10739	2105	2543	26038	25868	2500	2820	23518	24384	2766	1931	8466	7785	3580	4740	1763	1787	2854	3262	23836	23503	2603	2446	18223	16397	2036	2332	1635	1911	5000	3839	2126	2049	18495	19187	3113	3859	4532	3733	6815	7172	9216	10226	17270	16907	15333	15371	1950	1881	1307	1826	6087	6477	1860	2140	2478	2070	1716	2329	21648	23129	13494	12749	14642	15243	18367	18855	6063	5544	1967	2230	2431	3226	24199	20836	2071	1712	21131	22286	7665	7796	14400	15315	5465	5709	2821	2684	1728	2292	5538	6023	2398	2270	2215	1731	10546	9200	2223	2503	2259	2062	3347	3824	2313	1772	4644	3235	8996	9975	4668	4711	1954	2058	2043	2077	2421	1558	2644	2682	2461	2149	2934	2668	1429	1803	2182	2060	1990	2420	18082	18474	1462	2267	24556	23369	2040	2008	3754	4013	10412	10684	24051	23183	2664	3011	2025	2390	2582	2851	2834	2529	1527	1397	16556	15942	2203	2715	2078	1715	1939	1608	1893	1897	1639	2091	1789	1977	6819	8526	1486	1945	19368	19654	1951	2012	10148	9154	2444	2315	12817	15132	3195	4262	2383	2672	22497	22785	2904	2532	10613	9760	2051	1885	3044	3319	1867	2120	3169	3417	1803	2086	22041	22360	2945	2420	5491	5328	2668	2757	14830	15309	2504	2274	19233	19704	3507	4654	21202	21801	6975	7614	2653	2282	2596	3068	11992	11749	26490	23711	3352	2844	2227	2530	2030	2181	2614	2073	10795	12403	16932	16666	2349	2515	2298	1749	2174	3074	1968	1883	5078	4229	6414	6790	2558	2263	7542	6094	2045	1772	4541	4384	2218	1773	2553	2529
130	235.073		17845	20813	31079	27661	26636	24417	21323	20574	19303	18060	19916	21207	27759	27478	18767	17605	21128	17273	22022	20653	17985	18953	21706	20204	19207	17266	22715	18027	20081	18961	19800	17403	16969	15633	17149	16424	17259	17937	24667	20322	16831	16644	12616	14176	19422	16979	16202	16109	23837	21590	20868	19769	14848	16043	15640	16004	15649	15260	16211	16659	14145	16121	16376	16289	16629	17626	16000	16639	18082	16760	17508	16738	17477	16661	20528	17225	18163	17404	14886	16266	16359	16941	16725	16335	16291	17028	19594	19316	15807	15883	17736	16345	14929	15463	21231	20376	13909	15198	14508	16366	15499	16939	15562	12836	16830	16068	13725	13587	14070	15691	15145	15408	14814	14931	15964	15774	14747	16896	18247	19488	14348	14025	17112	13612	15841	15924	24070	26509	21270	21310	20014	20381	15896	17773	15272	16466	16082	15039	17101	14577	15952	14884	25903	27050	17622	17187	16008	19004	15574	16213	17012	15628	15777	16227	16612	15701	18974	18537	15705	14928	26049	28520	14957	13401	14128	14372	18775	17975	16389	15838	19859	18178	15525	15978	15421	13767	15869	15054	15575	14161	17475	15177	22994	22165	15673	17284	16407	15122	20221	18334	14650	16157	14902	15833	16624	15760	22477	23545	9135	10166	18838	19634	15717	14792	18962	18142	15069	15670	20013	16996	17739	16322	16498	16622	17187	18053	17466	18344	15369	15967	16144	16045	16833	18106	17715	18691	19085	16626	15832	17018	14613	15407	15990	19708	17325	17900	18662	19119	15633	17377	17472	19223	18741	18565	16092	16886	18166	16683	16118	15294	11303	12145	17692	18726	18574	19263	19986	21418	17077	17025	16777	19362	16248	16098	23078	21095	18918	16977	18973	19092	16038	15578	16495	15315	16237	16507	16704	18936	16661	18320	11134	10413	16665	17070	18301	16829	11976	12773	17041	17651	16503	16278	15100	14620	17906	19179	17956	15788	15039	15340	16439	17040	16708	17614	16577	18138	16395	17656	21451	20298	17015	16982	14892	15644	12995	11965	16329	17466	15755	15763	16528	16578	15357	17015	18816	20172	10100	10916	16829	16292	17311	18010	16810	17745	17782	19317	18561	18892	17642	18196	18192	19046	15187	16778	17743	17285	14940	17835	16285	17411	20688	22255	18296	17217	15862	16756	12941	13017	17021	16783	16492	17455	16869	18130	16902	18501	15564	17908	16405	17997	16414	16828	16201	16768	14600	14704	15909	16953	14672	14447	16891	19171	17285	14532	17290	18087	16784	16082
131	237.028		4921	5541	4423	5157	3346	3724	23183	23200	29654	31931	4066	3056	26255	25740	4731	3502	11387	11277	4468	5631	2358	3601	41128	39401	4650	4447	3351	3304	2529	3295	3332	3487	6877	6853	3734	3957	3570	3425	41487	42245	3409	5302	16068	15094	30056	29190	4552	3772	42359	42674	41860	45066	6566	5662	13616	14919	30739	28938	4947	4170	4156	3888	3566	3495	4935	3954	3258	3867	4015	3958	6237	6244	22514	23777	3874	3960	2896	2929	3117	3036	25746	26423	3831	2971	12770	13706	3521	3760	24502	27825	5621	5882	20196	20032	5534	4953	33088	30730	5659	6348	3084	2608	16986	17276	3301	2656	8452	8145	20260	20281	3963	4107	2777	2612	23743	23225	4439	4726	2620	2933	14779	14402	21562	21181	4563	4186	23543	25005	4166	3372	44488	44494	3464	3487	26329	27548	11587	13467	3869	3695	5674	5779	29351	30613	4808	3544	45473	46773	4372	4273	3097	2809	7909	8449	3021	2472	27396	27421	7683	8306	4495	4202	22926	24175	18013	19122	28415	29186	39368	43024	3697	4135	4046	3984	16000	16659	3543	2813	4485	4457	2756	3008	23493	22380	46450	44557	30486	26916	29978	31793	16331	15885	3892	3529	7265	8324	18652	19689	2859	3384	18841	17008	8696	11075	14499	14637	9604	9096	4630	4181	4164	3998	7514	8735	3610	3532	3690	3576	13282	11133	3986	3573	3312	3639	5924	5228	3603	3430	5148	5780	12176	11752	6024	7199	3899	4049	2969	3560	3783	3820	3976	3710	3308	3224	4097	4223	3342	3304	3387	3679	1862	2535	14786	16414	3652	3470	13857	14991	3275	4454	5089	4819	12750	13015	15489	18127	3563	4087	3822	4461	3944	3611	3420	3621	3003	3002	17031	16389	3791	3346	1893	2617	3597	3197	2943	3259	2347	2535	3310	3502	11932	10765	3466	2608	17448	15009	3518	3622	13595	11863	3446	4071	13660	13443	4614	4195	3978	3960	18264	18120	3495	3969	10822	12341	2775	2627	5334	5332	3301	3895	6273	5209	2951	3122	15337	18769	2381	2962	5326	7002	4132	4193	14936	13279	3515	3901	13610	14799	5764	6187	13655	14187	9248	8129	4491	3946	3698	4248	13719	12685	15591	14808	4216	4375	3391	3432	2785	2610	3175	3234	11140	10633	13402	13875	2977	4196	3819	3811	3305	4307	3013	3130	7657	7169	8993	8080	4066	3878	7425	7239	2970	2865	8490	7441	3051	3439	4038	4301
132	238.094		801	786	792	1045	792	943	824	1031	877	1091	850	1085	3156	2696	5845	5454	1027	1046	680	618	677	921	1066	1190	643	689	1084	714	830	739	1168	819	965	795	752	672	893	865	1889	1893	588	442	821	969	1107	1071	685	629	1572	1960	1207	1233	852	726	1013	736	906	1388	852	955	2565	1845	867	668	688	772	913	779	773	528	684	866	1260	1181	563	550	671	782	943	912	1576	1428	833	755	772	618	844	872	1580	906	737	693	1055	865	911	776	911	910	905	650	756	885	1158	793	744	762	871	587	1028	846	701	708	562	653	2080	1818	970	1277	618	888	725	778	828	1243	799	884	2032	2026	928	689	2406	1580	650	709	1086	697	779	800	710	554	899	889	2271	1837	820	594	1120	1152	861	761	801	755	892	700	730	449	1808	2098	572	1046	694	683	1136	982	690	749	1332	1771	1244	923	587	1059	865	790	1058	687	1143	498	737	1040	979	952	1627	1976	1250	1438	1017	671	1552	2332	826	904	770	827	807	799	1913	1614	659	689	845	1242	574	471	1013	689	703	714	627	746	750	615	912	466	868	678	639	713	865	755	929	606	663	824	623	605	807	1025	633	866	965	1004	797	605	658	667	763	625	933	657	716	985	949	897	699	829	726	730	801	706	849	701	1008	1045	718	951	1733	1114	700	627	604	580	1064	557	1533	2046	828	776	700	803	852	674	688	905	723	595	1340	1256	865	664	551	638	724	652	469	570	565	717	636	777	762	680	840	507	1033	1011	626	617	930	648	883	730	845	1104	804	946	970	956	1432	1206	694	514	646	694	526	639	650	878	712	647	476	716	886	657	1222	1178	654	374	647	829	702	881	642	951	676	974	1056	589	664	635	911	791	1017	742	960	760	720	703	819	915	1460	1062	534	689	765	896	704	715	581	713	798	889	1100	1060	542	681	565	764	926	815	770	695	1110	736	729	756	690	704	618	730	874	545	952	904	834	680	655	1074
133	239.017		90960	94695	92065	89589	112358	108818	99620	101482	89601	93270	112269	108431	81677	78084	96018	100019	98611	103195	104903	104104	102851	103408	84669	84802	103420	105043	82966	79952	89345	92901	95950	101105	96139	102782	92440	94360	98431	99753	67612	71711	75987	77216	86312	89314	94799	96284	106161	107669	68129	68603	75015	75509	92899	99363	98119	101447	94063	96581	112876	107480	87710	87176	106325	106811	104872	105715	102697	101715	100935	107155	103821	103978	94319	97571	90979	96140	111336	111972	107718	107633	91567	92081	100747	99076	95286	98883	98778	110258	86627	90966	102659	105491	89063	89423	100180	100572	90522	93459	107007	106038	105902	107216	83140	86048	103220	106620	97558	99884	106941	102825	100115	104175	99460	101635	75803	74581	102180	101773	90408	98536	79818	84628	96968	101707	99706	100507	75443	76823	112627	115352	77401	79985	94380	94724	101967	97923	97556	101689	110002	109553	108360	113507	76146	79097	100641	102668	81301	82224	100077	108076	101746	102912	95659	98329	69478	73169	72037	78019	101757	105741	84853	88906	89790	90953	97418	97006	71564	73644	80361	82323	107266	109571	99386	101071	97171	96727	88801	89652	101496	99308	100601	100115	83030	80468	70433	73560	84638	89170	74179	78739	94284	98764	106331	112905	105181	106492	119534	119804	58390	64508	125657	124891	151684	148052	143206	147808	150391	151175	173672	171975	180866	181901	165586	167721	165049	169004	170290	176322	141939	146448	158585	163296	174588	174731	162483	168328	155913	161538	147902	148770	149106	148970	161776	164428	150135	151193	162546	164079	151854	158169	168289	166032	177257	180047	169366	168076	169673	176278	153157	156323	89867	95926	138023	140648	168848	175682	139710	138784	189607	179687	153551	154115	150315	156269	125762	124900	171114	181046	166824	167043	162606	170176	181437	180644	114665	117133	142915	143080	156890	160129	80562	78906	137430	138669	174211	177730	80378	80563	161683	164026	146572	156230	135105	136800	123868	125479	159074	165012	144743	144681	167965	171241	131185	132665	145391	154557	173411	174611	119548	127441	170370	177652	154276	152074	91972	88913	156346	159353	164538	162835	156443	162357	144231	146183	132225	139068	77414	77094	155792	160026	168317	171623	147482	156137	169726	173870	137121	141124	160316	166790	146759	152303	151593	153480	167639	176678	163557	167022	160382	161518	146076	138464	168281	175088	152081	144366	95561	94687	157937	163247	152387	161776	139423	146854	162384	166168	160303	161075	158143	166614	160786	158019	152912	153468	150133	152753	175117	180467	153397	151506	155506	152513	155537	158268	177611	177002	161976	171198
134	242.079		5141	5190	4709	4028	3113	3163	5747	7355	8171	7950	3180	3701	22383	20696	3260	3084	5941	7015	3531	3813	2871	2660	11920	13322	3151	2985	3444	2850	2745	3236	3179	3464	3362	4078	3126	3043	3242	3794	21761	21067	3401	3189	5088	5180	8581	8504	2804	3055	21651	23180	17538	19449	3582	3671	5301	4720	7920	8847	3022	3761	2061	2717	2104	2383	3661	2503	2850	2688	3160	2864	3537	3440	7990	8302	3121	2104	3517	2604	2544	2386	8035	7887	2570	3042	4577	4501	3402	2261	7223	8818	3840	3377	6145	6233	3192	3014	9868	10547	2914	3438	2685	2404	6690	6498	2398	2481	4044	4154	7418	6355	3159	2851	2281	2404	11395	11282	4304	3944	2893	2858	5354	5883	5578	5738	2253	2525	19828	19266	2914	3089	17289	20912	3031	2892	6823	6211	4423	4516	2659	2801	3619	3442	20745	20432	3170	2338	12276	13851	2682	2820	2723	2412	3491	3693	2520	2582	11734	11745	3375	3605	3120	4505	5690	6459	5626	5496	13073	13252	10759	11421	3161	2329	3366	2466	4881	5562	2360	2827	3042	3389	3383	2836	18529	18962	11279	12236	7659	8147	13606	13306	4605	4999	2866	3104	3723	4021	18078	20268	2211	2100	22377	22625	6333	5300	13301	12677	5792	6803	3455	4006	3087	3194	5428	5973	2398	2843	2556	2346	8842	8902	2481	2476	2406	2224	4863	4384	2559	2545	3459	4285	9054	9003	3759	5079	2785	2989	2495	2713	2776	2576	2666	2708	2688	2635	3517	3161	2626	2602	2171	2289	2478	2157	10795	10091	2205	2264	16844	17733	3017	2942	3843	4114	6980	7449	18430	17936	2919	3162	2725	2753	3045	3036	2926	3315	2001	2044	13388	12766	2925	2290	1630	1493	2249	2280	1932	2515	2151	1899	2745	2278	8312	8746	2740	2055	19992	23562	2621	3154	8448	8680	2607	2363	13137	12584	3071	2776	2605	3060	20202	21104	3070	2198	8669	7239	1930	1746	4675	3817	2328	2868	3626	4204	2244	2432	22035	20666	2728	2358	4543	5205	2717	2297	13655	14644	2954	2390	11729	12033	4406	4215	10943	11162	5435	6425	2734	2847	2633	3790	8330	7666	18597	19218	3429	4051	2462	1907	2280	2050	2506	2365	8255	8692	12454	11242	2958	1976	2129	2154	3024	2668	2339	2400	5403	5093	6174	5909	3313	3425	4792	4926	2155	2900	6368	5636	2123	2233	3236	3115
135	243.062		7181	7610	7668	7750	5535	5369	10107	12412	17875	19120	5523	4222	53886	60577	6092	5968	9522	7143	5353	5631	5400	4529	24535	23332	5271	4716	6690	4587	4493	4752	5326	4705	5799	6863	4820	5887	4403	4934	41675	41937	4509	5126	11541	10256	18787	20333	5680	5790	43271	44178	41234	40659	6788	6144	8874	8084	20211	18560	5112	5214	4299	4092	4504	4600	5154	4364	4400	4878	4151	5645	5517	5633	20403	22121	4911	5273	4795	4395	4429	4629	22263	22000	4687	4711	8141	6887	4295	4767	24183	24998	5767	5831	15225	16449	5654	4771	20066	19897	6115	6256	4455	4587	14742	16121	4773	3906	6434	7249	11916	9893	5107	4951	4034	4941	34057	31587	10515	11562	4566	5330	10195	11088	15059	17364	5360	5163	57744	59029	4937	5011	40910	40405	5048	5226	14550	13681	7375	7276	4079	3649	5208	5363	63629	66432	5973	5098	26561	28247	5159	4728	3635	4889	6536	7039	4314	4339	36605	35336	7224	6559	7127	7441	11933	12936	14817	13580	40704	40465	24055	24970	5742	5537	3987	4799	9984	9546	4455	4780	4776	4736	4644	5453	51203	54326	25659	28075	26807	25342	42282	44069	10030	11068	3783	5089	6678	5748	50380	47463	5114	5145	47209	48060	10647	11855	27631	29703	13049	11775	5384	5255	5240	4586	10514	10180	4616	5294	4098	4084	20298	20603	4812	4617	5327	3931	6452	7120	5255	4398	7709	7834	20727	20273	6787	7033	4812	4886	4691	3925	4487	4695	4466	4944	4607	4515	5099	5802	4628	3991	4772	3900	3918	4672	25909	26930	4730	4715	33504	33366	4470	3857	7573	7546	17992	18010	49204	48385	4946	4626	5079	5317	5135	4735	4747	4288	4396	4708	28254	32223	4307	4831	3814	3865	4559	4361	3670	4358	3926	3213	4216	4262	18254	18121	4446	5101	45784	46106	4993	4589	18742	18792	4565	4906	25636	25142	5724	6116	5298	5030	44822	44757	4791	6012	18204	14012	4269	4446	6477	7972	4416	4919	6275	7395	4635	4430	47011	46578	5191	5123	7268	7521	4714	4328	28456	30112	4885	4739	28079	29608	7036	6270	26720	27611	10370	9757	4903	6175	5103	5424	18586	17507	44858	50062	5340	6228	4594	4890	5187	3743	5124	4934	16253	15662	26366	26086	4824	5100	5105	4189	4712	5626	4653	4183	10809	11207	10066	10173	5157	5752	9060	10391	4263	3809	10633	9908	4110	4454	6166	5272
136	244.999		2342	3078	2301	2823	2761	2373	3731	3396	4498	4745	2107	2259	3830	5665	2264	2816	2923	3743	2412	3104	2372	2395	3429	4773	2646	3289	2699	3106	2307	3242	2635	3227	2299	2767	2261	2741	2350	3002	5180	4965	2975	3212	3087	3216	3872	4014	2265	2513	4632	5366	4946	4945	2690	2332	3332	3176	3421	3748	2107	2770	2206	2863	2241	2714	2624	2857	2329	2578	2249	2500	2579	2843	3624	3706	2484	2917	1993	2561	2303	2653	3730	3644	2514	2417	3042	3052	2243	2591	3850	4413	2213	2661	3648	3908	2713	2549	3397	4420	2389	2904	2011	2300	4100	3863	2725	2689	2906	2683	3080	3131	2400	2961	2316	2740	3119	3776	1774	2425	2195	2702	2932	3879	3060	3147	2106	2772	4401	4511	2070	2254	4737	3988	2481	2402	3549	2894	2461	3050	2480	2480	2292	2450	4074	5257	2313	2521	4199	3833	2549	2294	2377	2618	2438	2977	2436	2670	3427	4487	2735	2518	2296	2637	2384	2624	3083	3497	3286	4338	3757	3852	2420	2265	1912	2414	2420	2955	2142	2642	1913	2120	2250	2243	4150	4920	4226	3744	3929	3578	3617	3445	3040	3392	2215	1788	2533	2728	4360	4488	2682	3727	4729	4879	2547	3439	3388	3459	3640	3312	1996	2644	2186	2240	2957	2888	2108	2338	1899	2085	3168	3588	2383	2735	2107	2584	2413	2753	2598	2067	2377	3256	2928	3487	2283	2629	1901	2148	1917	3019	2047	2547	2694	2764	2098	2558	2375	2296	2031	2203	2399	2511	2800	3077	4312	4674	2065	2243	4240	4121	2089	2125	2280	2831	3748	4178	3757	4572	1853	2006	1914	2759	2294	2153	1776	2479	2349	2815	4288	4121	2101	2140	2708	2766	2289	2839	2018	2227	2572	3451	2200	2185	2722	3566	2750	2125	4088	5329	1876	2618	2730	3271	1981	2290	3557	3401	2350	2305	2248	1686	3620	5392	2316	2497	3490	3009	2616	2915	2333	2278	2261	2070	2405	2373	2329	2572	4402	4559	2742	3112	2519	2281	1769	2038	4111	3802	1809	2184	4278	4035	2921	2994	3763	3730	3387	2815	2440	2415	2101	2422	3436	3420	3985	4697	1937	2849	1923	2346	2951	3201	1579	1790	3072	3244	4049	4366	2144	2258	2025	2390	2810	2529	2095	2652	2796	3107	3061	3222	1963	2578	2471	2659	2197	2318	2940	2607	2048	2285	2048	2218
137	249.055		6918	6302	6169	5168	2446	1733	17123	15109	25965	24983	3115	2469	69589	71721	2829	3568	7541	7577	2538	3267	1921	2051	50528	46929	2719	2989	2223	2418	1992	2218	1900	1408	3592	3977	2015	2534	2492	2200	90899	91197	3008	3039	10407	9222	24239	25388	2722	2154	79842	81920	84058	79537	3730	3952	7625	9043	25596	26066	2744	2490	3053	1898	1994	2043	3012	2776	2178	1960	1946	2070	2911	4284	26080	27027	2106	1936	1745	1997	1396	2007	29478	30044	2159	1627	7322	7501	1667	1968	28246	28357	3129	2775	11400	13284	3114	2680	26765	28296	3336	4082	1700	2213	10978	11761	1754	2152	4123	5044	11878	13271	2267	2739	1556	1700	39997	40233	3309	3556	1726	1290	7432	7887	12262	11074	2362	2040	74392	76188	2262	2205	87056	83474	2641	2300	19681	19452	8003	8510	2068	2582	3207	4139	83798	78136	2403	2756	48262	52449	1970	1914	2232	1310	4606	4043	2215	2054	44742	47290	4761	4431	3921	4870	14453	15868	11060	12097	49707	49052	42937	46198	2134	1884	2186	1940	7572	7938	1711	1495	2027	2798	2312	1651	70790	72936	48996	51468	31365	32484	54023	52056	8096	7999	1874	1985	4086	3453	81257	77303	3206	2622	86317	79288	17475	17954	37369	38699	15392	15173	4903	3649	2717	2978	13100	11178	2200	1830	2286	1833	31655	28439	2079	2319	2160	1734	8585	7274	2094	1345	6692	8031	31925	28757	9240	9029	2215	2371	1454	1557	2636	2491	2811	3250	1937	2231	3444	3343	2057	2073	2025	1673	2138	2006	46197	43446	2067	2598	67828	66742	2125	2059	6131	6397	31448	33095	82494	83155	3652	3649	2830	2783	3658	3200	2207	2253	1589	1686	41280	39929	2157	2519	1897	1847	1608	1868	1783	1253	2116	1989	2056	2683	24639	22504	2124	1929	81410	82900	2655	3475	27020	26415	2199	2329	39290	36592	4708	4049	3282	3064	76436	76951	2507	2885	31188	30394	2602	2607	6474	6677	2623	1806	6241	5979	1891	1729	82452	85496	3046	3459	8283	8436	3621	3110	39596	38215	2279	2096	44748	45588	8980	7989	39667	42836	16626	15576	3671	4228	3888	3875	34380	35323	89210	83210	3951	3692	1844	2511	1867	1797	2603	3001	32580	30715	42722	42313	1907	2934	2420	1896	3006	2490	2001	1832	13353	13821	14889	15276	3373	3418	13024	16599	2126	2091	10596	11112	2238	1600	3762	3705
138	251.066		3773	3794	5755	5701	5567	3543	4222	4292	4965	5412	3268	4144	8020	7441	4367	4319	4101	3077	3720	4361	3643	3680	6137	5659	3735	4492	6098	3992	5361	3824	3944	3419	3666	3179	4153	2975	2993	3714	8058	6654	4234	3571	3255	3478	4633	3427	3279	3070	6561	6017	5835	5319	3153	3742	3463	3176	3555	3587	2915	3383	3575	3198	2339	3588	3363	3457	2884	2841	4028	3385	3342	3059	4094	4401	4422	3403	3720	3062	3148	3015	4427	4157	3806	3210	3355	4105	3574	4189	3959	4145	3822	3414	3779	3803	3851	3533	3619	3906	2813	2802	3164	3289	3936	3312	2928	3064	2863	2962	3673	3707	2972	3036	3040	3419	4692	3948	4148	4089	3756	3906	2663	2941	3334	3893	3127	3852	5120	5762	3278	3607	5782	4946	3992	3339	3392	3623	3465	3949	3348	2957	3593	3238	5152	6868	3210	3456	5227	4338	3299	3450	3514	3132	3717	3499	3202	3746	5098	4501	3544	3542	6284	7436	3155	3261	3276	3104	5196	4405	4256	3745	3827	3547	2709	3043	2785	3396	3665	3237	3638	2799	4008	3870	5460	5439	4957	5061	3918	4049	4357	3962	3817	3945	3282	3649	3294	2981	5015	5144	3824	3357	4084	4657	2809	2918	4032	3500	2434	2610	2622	2960	3339	3504	3020	3097	2868	2728	2852	3319	3451	3181	2697	3041	2621	3851	3337	3121	3300	3301	2870	2935	3408	2520	2576	2914	2865	2462	2870	3041	3257	2708	3101	3383	2757	3359	3361	3187	2865	2873	3069	3097	4719	4455	4329	4007	2289	2957	3715	4579	2688	3854	3024	2521	2892	3026	4688	4751	2817	2693	2538	3125	4304	3199	3399	3742	3755	4319	3702	3200	2643	3277	3505	4096	3019	2775	2819	3455	3577	3171	3716	2975	3451	2594	3194	2522	4732	4624	3727	3609	3232	3113	2778	2382	4097	3673	3314	2713	3094	2886	4292	4235	2900	3443	3463	4799	3941	4461	2632	3454	2533	3249	3379	3294	2962	2980	4558	4917	3091	3786	2679	2791	2910	2739	3562	3379	2676	2925	3659	2983	2457	2755	3525	3299	2881	2909	2748	2802	3213	3135	3194	3899	4527	4205	3251	3240	2926	2472	3529	2998	3358	3471	3644	3098	2976	3273	3266	2988	2826	3200	3020	2812	2784	2755	2689	3272	2811	2524	2815	2743	3368	2836	3097	3183	3251	2437	3418	2734	3274	2951
139	253.049		2201	1769	1635	1946	1616	1871	1972	2463	2442	2806	1577	2178	6000	3747	1671	2122	2514	1842	2316	2312	1627	2375	3251	3236	2184	2639	2616	1663	1844	1724	1891	2271	1906	1961	2584	2032	1601	2103	3993	3756	1928	2201	2134	2263	2468	2767	1740	1500	3670	4404	3913	4142	2321	1683	1754	1888	3044	2913	1970	2165	1512	1414	1900	1898	1560	1770	1877	1594	1456	2053	1457	2031	3177	2828	2642	2458	1662	1988	1963	2026	2611	3485	1999	1845	1920	2113	2286	2294	3097	3537	1730	2263	2688	2824	2103	1784	3084	2633	1788	1843	2006	2087	2707	2881	2071	2045	1881	2188	2505	2352	1804	1697	1367	1678	3750	3543	2014	2058	1774	1604	1890	2216	2922	1762	1885	1777	3589	3253	1624	1900	3432	3231	1668	2435	2450	2362	1835	2248	1906	2513	1587	1876	3109	4629	1941	1932	3972	3215	1399	2098	2266	2090	1691	1723	1584	1804	3906	3646	1648	2044	1373	1999	1636	1468	2171	2104	4132	4028	2871	3429	1942	2336	2281	2028	1971	2540	1793	1680	1304	1941	1718	2042	3629	3848	3202	3368	3606	3430	4551	4244	2013	1837	1425	1876	1808	1714	2833	3238	2124	2027	2781	2866	2029	2348	2425	2449	1745	2428	1639	2104	1767	1763	1565	2030	2192	2084	2515	1744	2359	2189	1805	2086	1407	1629	1727	1670	1273	2475	1556	1711	1988	2339	1697	1521	1466	1787	1472	1444	1852	2046	1597	1689	1694	1344	1252	1890	1349	1685	2244	2184	1263	1481	2475	2121	1703	1411	2708	2963	1619	1320	2007	1981	1862	2446	3088	3846	1622	1669	2291	1829	1971	1840	1271	2056	2435	2073	2141	2336	1362	1718	2135	1854	1795	1908	1256	1392	1575	2311	1743	1674	1970	2341	1730	1512	2757	2907	1534	1507	1973	2625	1557	1541	2493	2422	1735	1666	1509	1821	2970	3263	1518	2246	2536	1802	1677	2078	1413	2154	1215	1504	1993	2120	1630	1978	2630	3044	1432	1844	2146	1995	1739	1998	2353	2893	2124	1754	2701	2460	1699	1641	2685	2633	1900	2267	1460	2218	2504	1816	2860	2393	3200	3073	1323	2199	2270	1972	1835	1532	1834	1685	2239	2047	2634	2169	2191	2229	1539	1970	2115	1581	1888	1885	1908	1806	1711	2115	1793	1497	1957	1261	1865	1606	1817	1865	2045	2075	1427	1608
140	255.075		9508	9311	7663	8294	6999	7809	13075	13059	16458	16825	8963	8136	20548	18057	8188	9708	7631	10742	8973	8336	7860	8341	19446	20322	7141	7958	9157	7740	8005	7295	8118	8862	8934	10118	7761	7060	8946	8221	22227	21241	9102	8448	11197	11830	14993	16769	8648	8259	20892	21630	20389	23382	8123	7900	11016	10248	15511	17127	8090	8483	7971	8602	8072	7797	7226	8607	7394	9550	7752	9157	7901	7021	16005	16522	7520	7243	8295	8087	8331	7541	17859	16728	8658	7788	9148	9355	7639	7431	16170	16927	7940	8404	13953	15114	7583	7718	16556	15126	8545	8205	7263	6899	14073	13141	7760	8142	7863	8882	12972	10861	7895	8669	6386	6971	16963	17079	6739	8046	7045	7199	9079	10045	13478	15297	7143	8006	17915	17883	7056	8757	18178	19887	7442	7998	12546	12709	8808	9649	8193	7375	7862	8852	18202	17786	6734	7481	19520	19780	7767	8281	6732	6937	8343	8230	5899	5504	17892	17769	7288	6865	7743	7829	10516	11638	13316	12868	20192	21636	19559	17164	7572	7480	6639	7103	10153	9491	7130	6323	6695	7318	6327	7415	15623	17255	19914	20751	17904	18102	20094	19178	10679	11240	7006	8142	7458	7679	6881	7370	4466	4061	7294	7195	6861	7554	7743	7435	7445	6175	6873	7042	6564	7307	6767	8297	6415	6525	7814	7429	7437	8158	6046	7281	6275	5926	5818	6429	7129	6073	6889	6913	8130	7551	7455	7473	6046	5670	6391	6566	6464	5991	6498	6898	7522	7036	6038	7048	6245	7235	6269	6232	5880	4898	7368	7726	5973	6164	5734	6578	6048	6708	5742	7674	6166	7401	6397	6743	6149	6780	6895	6814	6740	6079	6599	6486	5850	6551	6983	6846	6407	6043	6017	5047	5154	5362	6748	7184	5247	3947	5728	6559	6563	7163	5442	5054	6672	6135	5322	6156	6177	7842	5975	7404	7815	6927	6422	6405	6447	7215	6622	6241	5080	6868	7654	7005	5523	5045	5534	6517	6346	6203	6867	6668	6452	6306	7556	6430	5560	5293	5014	6595	5306	6940	8339	7148	5748	7467	5960	7351	7028	6292	7483	6687	7157	5833	6518	6652	6749	5942	7187	8070	7380	6304	5796	6631	7195	6647	4938	5405	5556	6501	7251	6844	7094	8747	6524	5984	6548	6196	6190	5936	6285	5601	7045	6530	5776	6242	5801	6648	7052	5165	6038	5897	5645	7518	6493	7017	6932	6534
141	258.038		2890	3440	4104	3299	2573	2815	3164	3706	4535	3636	2688	3658	8310	8107	2528	2598	3299	3125	2592	2727	2463	2707	5291	5115	2282	2996	2673	2982	1889	2624	2440	2583	2716	2580	2073	2507	2473	2357	7521	6424	2277	2639	2923	3227	4504	4867	2037	2234	6943	6682	6440	6503	2437	3348	2589	3188	4125	4345	2207	2620	2331	2125	2583	2836	2404	2558	2199	2551	2004	2677	2550	2487	5289	5023	2354	2168	2583	2012	2189	2805	4177	5280	2582	2692	2286	3375	2024	2195	4513	4845	2680	2254	3342	3625	2336	2872	4024	4394	2669	2795	2264	2070	4048	3479	2156	2161	2505	2665	3171	3064	1832	2464	2132	2077	6228	6276	2731	1954	2291	2284	3179	3102	3821	2906	1922	2098	7690	7309	2551	1983	6872	6504	2621	2127	2818	2959	2739	2428	2406	2413	2153	2767	8423	6728	2093	2467	5295	6258	2058	2374	2279	1878	2204	2310	1671	1725	5288	6435	2295	3439	2594	2567	3221	2820	4270	2962	6152	6677	4819	4758	2569	2243	2510	2307	2684	3021	2232	2018	1940	2973	2055	2545	7663	7861	6434	4848	5387	4782	6901	7450	2473	2908	2405	2475	2277	2738	6681	8057	1450	1734	8971	8242	3269	3242	5391	5766	3240	3368	1999	2604	2355	2163	3334	3257	2494	2353	2139	2157	5269	4420	2228	2937	2396	2222	2852	3043	2219	2539	2769	2658	4603	4142	2832	2830	2345	2047	2285	1987	2447	2454	2482	2353	2527	2629	2021	2672	2266	2110	2294	2440	1684	1977	6152	5603	2124	2434	6241	6635	2469	2371	2803	2311	4314	4601	8015	8132	1801	2634	2497	2675	2169	2342	2557	2239	2378	1960	5986	6426	2513	2584	1385	1450	1799	2057	2121	2249	1953	2052	2191	2269	4847	3958	2287	2024	8623	9683	2134	2271	4366	3754	1837	2406	5150	4919	3076	2305	2610	2293	8364	7802	2860	2407	4228	4707	1563	1988	3011	2429	2260	2142	2476	2217	2508	2277	8056	8423	1880	1787	2155	3011	2594	2248	6359	5668	2531	2514	6420	6163	2861	2392	6101	5629	3438	3110	2159	2796	2293	2529	4826	4377	9156	8787	2273	2772	2039	1910	1755	2212	1778	2103	4208	4218	5509	6088	2623	1870	2352	2445	2588	2365	2177	2288	2932	3664	3194	2485	2607	2331	2767	3114	2709	2309	3138	3774	1905	1969	2377	2178
142	259.023		38065	42006	38724	36641	26644	26245	96886	102380	116549	120569	23181	26204	235254	241295	25939	27071	52168	54078	28296	25915	19531	21233	181856	179695	24544	25555	21821	16587	17634	17461	19947	17625	47529	45156	21766	20981	20971	24129	195273	198261	18156	18462	81160	73783	142905	141661	23217	23333	184299	194956	188730	189069	32642	31162	45753	44949	131818	133353	24631	23812	21215	21924	20929	20719	29240	29599	19688	21735	22067	22432	30460	30531	199654	202310	23458	19554	20506	20913	22114	19784	204713	205151	22261	22212	45087	45278	18466	22002	183347	184173	35424	37117	140542	142991	28355	23153	141410	142362	32511	32436	18758	20931	123719	132020	18821	18930	52877	51972	84538	85021	21650	21676	18996	21055	197026	193631	25025	27695	14818	15757	69243	69978	159815	157404	26698	24447	232329	232279	24443	23626	218841	223395	19410	21656	101988	103714	48759	48330	22185	22718	31980	35175	254164	249229	27169	26944	179510	186556	24437	24897	19282	20417	47984	49609	14068	14079	206990	215512	49515	47402	32506	30998	87374	87914	154044	150655	184625	184926	150652	154400	25176	23778	19034	20500	93675	98413	15993	15084	27071	27909	21876	21607	223568	228401	141809	141215	191963	197415	198621	199113	81089	80912	21954	20623	35553	35385	259971	265539	16689	15387	230005	227841	96842	96017	166754	168735	71844	68653	30272	30306	27652	26973	75043	78277	21369	21944	23530	25542	122560	126513	21388	22704	20619	21821	49080	45675	19612	18161	43023	41785	119058	130750	57715	58948	22428	22774	18981	18644	22479	23737	24213	25535	23996	23801	29774	32128	21504	22333	18819	18439	11873	11585	237962	235781	21924	23717	318363	324154	27737	26418	39955	40190	146435	153627	259713	254927	31024	29126	25230	24504	27060	28329	25013	24654	12120	14778	203466	209352	23142	23273	11065	11880	18056	19793	22173	20470	13820	12946	21116	22622	101109	106893	18072	15780	206582	208839	24021	22771	131895	137730	26148	25948	171906	169778	31480	32642	30409	29358	249843	247734	26616	24204	145882	156035	16106	17311	42191	41284	24424	24675	41050	41447	16145	17339	237398	243140	17514	12859	56922	53995	24926	27524	174850	180327	22859	25174	249984	255628	55657	57138	248364	253094	88642	88673	31733	31494	29576	32390	163931	160418	288570	290242	32623	32537	17493	19107	11292	11412	21904	22469	136714	144491	219448	234597	24363	22794	20995	21760	24616	23615	17109	19460	67032	67935	88995	89311	31760	32288	82511	82692	18973	20461	66647	67836	21806	22288	31661	35277
143	267.073		10742	12287	15465	11565	7585	7821	36172	38756	38271	38235	5160	5532	75637	80047	7450	7954	25826	22472	7990	9222	3911	4662	56499	55939	5783	5861	7660	4313	4517	5063	5350	3770	12113	13379	4567	5447	4501	5187	64504	63571	4872	6314	25744	26523	37035	38515	6743	4471	64121	64958	73452	71395	9755	11323	22651	20626	39225	40013	7668	6638	5515	5031	3581	4091	7222	7708	4504	4594	4619	3563	11224	10653	41980	43358	6068	4170	4375	4171	4317	4776	46939	44903	4195	4508	20098	18654	4175	3329	39203	40759	9973	10771	30031	30942	8760	8165	42429	41275	10178	9348	3088	3581	25893	27019	3456	3555	15941	15461	32134	32035	5016	4882	3087	2900	52706	53824	8775	8063	3233	3082	19024	18264	36734	33121	6430	5069	75131	74059	6065	5235	67685	65780	4923	3997	38427	39996	20570	21795	5122	5277	10567	9863	67661	61516	5903	6430	50228	54329	5288	5338	4365	3531	15301	14125	3187	2617	59806	61237	12258	12603	9923	10264	31097	33212	29502	31832	59208	61678	45073	50741	4897	5147	3737	3620	22641	21527	2849	2663	7556	7339	4643	4490	60552	60165	41926	46548	46364	48800	70494	65825	20878	23148	3296	3782	13689	12499	40748	40999	3290	3554	67957	71606	25114	26922	47079	47771	23533	24103	9363	8172	6193	5188	20922	22603	4098	3804	4252	3918	35541	35991	4472	4766	3092	2964	14685	14925	3854	3319	13136	15069	35181	37821	17822	20445	4197	4377	2754	3198	3844	4079	5201	5572	4729	4028	7149	6903	3312	3592	3200	2769	2377	3035	36954	38914	2986	4256	42672	46130	4244	4348	13388	13904	34950	33839	45569	45357	5906	5883	6109	5447	5596	5930	4503	4418	2321	2482	47208	46189	3929	3970	2755	1927	3511	2761	2894	2786	2995	2299	3756	4218	30883	34867	3749	3077	61796	59178	4186	4546	34978	36615	4282	3806	40948	44388	7363	7730	5541	5811	53763	55651	4643	4356	33674	38469	4188	3063	12308	14339	4199	4970	14861	13782	3210	3326	62944	64404	4432	3452	17264	16455	5120	4975	47037	45260	4383	4258	44407	46094	15464	15168	40243	41727	24700	26206	6987	8269	7149	7146	34599	36449	51711	50183	7619	7841	3267	2972	2690	2481	3295	4942	32175	37278	41470	45041	3835	4816	3610	2989	5977	5028	2797	2894	21391	21675	24244	25416	6951	7714	24042	22939	3295	3009	22361	22163	3157	3662	7812	7456
144	275.125		6174	8537	7862	8063	3577	3829	10344	8354	19237	19156	2177	2211	21597	21617	1847	2998	5923	4527	3491	2470	2368	2261	31037	28967	2466	3117	4335	2593	2094	2300	2463	2410	3836	4069	2179	2052	1586	1371	43753	45831	2782	3072	9227	9395	17282	15451	1876	1631	46932	47799	43468	42372	3765	2758	4651	4622	18623	18313	2021	1627	1602	1935	1394	1323	2258	2047	1264	1960	1822	1986	2184	2079	31203	30446	2033	1811	1068	1889	1357	1513	32012	33438	2536	1688	5178	4925	1674	1735	33750	35755	4266	3618	22850	20239	2834	2432	19268	19224	2880	1983	1188	1269	18733	20299	1974	1394	4687	3998	6941	7291	1478	1129	1616	1419	39238	39165	3613	3815	1425	939	7559	7461	21103	22796	1966	2204	26854	27250	1619	1716	42066	41667	1626	1763	8012	9379	3848	4318	1540	1843	2682	2197	27211	27859	2470	1994	33158	32238	2340	2117	1200	1485	4467	4982	1564	1688	44692	43086	4632	4450	5388	6306	8430	7769	19817	18429	44111	48983	26540	25105	2336	1841	1487	1221	8329	8279	1251	1306	2235	2326	1179	1385	25132	23923	27487	29951	34182	37045	46056	48241	8872	8063	1186	1651	3407	2249	72889	67405	2729	3027	94790	96120	17766	17704	58086	58242	14490	14197	4000	3626	2395	3130	13748	14087	1717	1713	1887	1121	32179	32559	1988	1970	1406	1243	8263	7410	1187	1405	7566	7191	31432	31228	10395	9393	2110	2481	1186	1343	1663	2088	2212	2711	1986	1712	3157	3023	1620	1610	1621	1674	1473	1238	66588	66547	1635	1744	51952	53196	1459	2009	6475	6782	34411	34442	63271	64103	2923	2955	2935	2882	2281	2493	1936	2164	2273	1131	62315	66633	3311	2035	1871	1940	1909	2014	993	1436	1471	1521	1547	1216	27571	26509	1964	1512	88759	93090	3099	2150	33511	32787	2996	2439	56759	58393	3953	4820	2479	2635	81390	80545	2624	2022	30930	30982	3136	2235	7894	6397	1775	1659	7483	7276	1313	1184	92934	92932	3290	4140	7678	8594	3222	2570	51416	58751	1807	1704	70795	65293	8393	7956	62020	61271	15659	14036	3921	3944	3035	3281	37312	36038	62389	62989	3470	3519	1811	1558	1450	1413	1771	2076	28703	29027	66224	63308	2609	2244	1463	1713	2811	3196	1325	1327	12510	12140	17527	18568	3460	3495	12885	15605	1149	1539	11994	13689	1479	1522	3295	4013
145	285.049		4007	4461	3470	3404	2512	3264	3616	4775	4016	4915	3596	3708	8001	7598	3354	3716	3774	3107	3232	3270	2738	3179	5192	5012	3618	3353	3148	2754	2980	2461	3976	3680	3374	3536	3193	2858	3055	3308	6399	7105	3169	2737	3326	3529	4373	5318	3625	3242	6233	6818	5370	6523	3324	3162	3877	4462	4881	4764	3441	3994	2179	3158	2947	3357	3335	3509	3150	3161	3273	3603	3455	3643	4260	5181	2782	3605	3099	3448	3684	3221	3895	4404	3193	3423	3168	3343	2982	3237	4347	4381	3208	3139	3717	4603	2963	3504	4286	4618	3036	2966	3102	2778	3806	3725	2879	2738	3000	3414	3347	3636	2650	3353	2917	3226	5425	5166	3490	3937	2630	2836	2868	3133	4357	4113	2997	3185	7484	7085	3432	3091	6289	6021	3076	2708	3698	3547	3256	3980	2972	3218	2796	3120	6259	6351	2894	3344	4986	5922	3347	3686	2785	3186	2947	2852	2218	2767	5558	4831	3246	3569	3109	3253	3246	4137	3495	4408	5100	5843	4315	4532	3084	3355	2767	3474	3916	2912	2512	2624	3070	3450	2876	3118	6001	6715	5531	5021	4656	4113	5066	5509	3563	2818	3378	3634	3540	3585	4057	4391	2491	2450	4308	4059	3112	3046	3184	3503	2978	2703	2392	2910	2539	3021	2649	3070	2486	2735	2357	3009	3160	3064	2479	2194	2729	3265	3058	2968	2525	2886	3235	2559	2958	3279	2542	2911	2464	2860	2831	2567	2603	3106	2470	3275	2459	3135	3000	2659	2905	2898	2539	2834	2564	2640	3913	4165	2354	2346	3438	4260	2756	2817	3037	2706	2586	3333	4479	3891	2983	2958	2467	3075	2459	2694	2653	3035	2071	2479	3772	3806	2651	2601	1963	2572	2387	2607	2676	2915	1934	1889	2888	2698	2983	2903	2043	2309	4129	4404	2358	2856	3438	2605	2616	3019	3575	3306	2467	2674	2661	2515	4135	4243	2837	3081	2784	2737	2236	2748	2580	2579	2326	3178	2820	2936	2335	2150	4418	4423	2161	2168	2944	2841	2604	2380	4058	3237	2630	3024	3444	3448	3145	2431	4014	3394	2797	2505	2341	2702	2955	2581	3193	3035	3839	4415	2755	3197	2373	2648	1865	1795	2927	2778	2794	2848	3489	3817	2538	3190	2728	2665	2824	2647	2460	2138	2834	2604	2950	2546	3470	2602	2920	3191	2385	2676	2986	2947	2616	3080	3185	2638
146	289.032		8115	9266	7622	7899	6696	7189	10615	10352	13518	13934	6137	6032	21741	21225	5423	6641	9105	8875	5549	6245	4855	5378	15297	17268	6131	5986	5999	6615	5656	6059	4785	5646	7522	7158	5044	5563	5169	5725	19242	19024	4808	6602	11758	9661	14810	15285	4856	5259	16693	17917	20938	18684	7277	7289	7688	8528	13105	15146	5517	5136	4694	5547	5097	5060	5901	6251	5841	5685	6057	5869	6594	6161	15526	17642	5777	5062	5170	3712	4689	5981	16700	16134	5144	5849	8022	7323	5293	4990	15925	15970	7026	6514	17108	14065	5797	6215	13513	13813	6939	6425	5203	5272	12624	13304	5631	5242	7927	8491	10380	9710	5248	5358	5948	5831	17023	16673	5955	6150	5134	5250	8635	10728	15228	13662	6069	6270	19865	22081	6227	5961	19311	18903	5037	6090	11459	11365	8539	6618	6284	6209	6560	6136	20359	20352	6340	6610	16717	15233	5635	5679	4580	6508	7469	8330	4650	4606	16605	15836	8218	8710	6665	7763	11215	9250	14692	13467	15434	16668	15223	14577	4885	5695	5212	5549	10800	10496	5100	5453	6209	5558	5585	4481	19033	17728	14212	16328	15521	17101	16439	18007	9647	11210	4712	5416	6613	6168	36895	33915	4773	4711	31312	33526	14697	15567	24524	26678	13676	11902	6412	7594	6924	5534	11471	12053	6132	5632	6728	5587	19268	18902	6047	5598	5631	5441	8352	10031	5756	6270	10560	9496	19217	17076	11128	11118	7047	5451	5779	5831	6064	7137	7107	7629	6344	6328	7152	7936	4986	6656	6080	5855	3046	4303	30597	31799	6279	6086	33014	34682	6523	6367	9597	10091	20247	21696	35360	33707	7628	8254	6462	6194	6404	6869	5564	6045	4832	5110	26639	26844	5246	7242	4168	4059	5913	6036	5718	6491	4077	4462	5923	7898	17235	15687	6161	5494	32129	29223	6445	7281	17869	17554	6224	5978	21910	25142	7848	8282	6728	8603	36007	36463	5813	5972	21517	18525	4961	5785	8730	9145	5953	6190	7663	9511	6112	5745	34423	33334	4682	5312	9843	11246	6159	8165	24838	27084	6275	6787	30089	31834	10686	11242	32296	30807	13947	14917	6987	8319	6534	8267	22388	21104	38371	37460	8020	7994	6061	6596	4280	4384	7213	5663	20156	22316	30235	33288	6369	8020	5500	5922	6107	6754	6050	6215	12745	12047	15867	15184	7300	7177	13069	14357	5849	6667	11710	12521	5600	5857	7542	7318
147	298.07		2198	1767	1579	1700	1283	1160	3718	4098	7659	8070	1403	1169	10016	11064	1638	1241	2709	2094	1768	1244	1134	1076	9802	8476	1417	1630	1726	1556	1045	923	1549	1486	2431	1957	1426	826	1181	1193	13715	12584	1577	1077	5112	4639	7414	6656	1134	850	12186	12203	12106	12414	1713	2028	2733	2774	7577	6791	1325	1283	1117	1643	1266	1306	2146	1682	1434	1102	1292	914	1593	1533	9085	8647	1376	938	1241	1062	1471	1100	9882	9983	1066	1314	2359	3018	1126	1272	8995	10118	1751	1589	7894	7808	1347	1500	6480	7161	1532	1351	1051	1003	7444	6579	1335	1373	2493	3033	3705	3449	1141	1398	831	1202	11166	10682	1159	1561	1024	1010	4058	3662	7545	8132	1502	1260	11862	11608	1334	1403	12501	12221	1126	1126	5112	4192	2116	2677	1376	1274	1882	1732	12719	12905	1214	1683	9496	10551	1101	1271	1224	1006	2460	2364	1019	848	12592	10486	2395	2572	1855	1650	4157	4228	6866	7155	11545	13954	8364	9068	1680	1293	1033	982	3275	4092	1008	1012	1208	1822	1046	1466	10379	10242	10034	9529	11088	11401	12267	12647	4770	3409	1340	1055	1662	1993	13655	11130	1181	815	9505	8947	4995	5038	7723	8586	4543	4173	2130	2140	1588	1332	3428	4271	1179	1071	1469	1255	6158	7656	1182	1180	1179	1028	2535	2782	1816	1172	2610	2682	6345	6817	3011	2789	1626	1058	1086	1386	1248	958	1466	1529	1477	1296	1520	1749	1192	1006	1125	912	1004	1178	11170	12175	1141	803	10461	12294	1420	1728	2803	2432	8035	8406	13442	14372	1303	1711	1383	1152	1410	1496	1291	1051	794	835	7898	8892	987	1281	878	639	781	1033	1109	978	858	888	1461	1122	5358	6528	1134	1348	9207	8483	1104	1112	7406	7255	1182	1196	7827	8896	1845	2265	1500	1765	11545	11258	1033	1229	7411	7495	936	960	1947	3020	1530	1180	2773	2823	816	1052	10431	12070	949	848	2683	2593	1486	1313	8838	8502	1334	1177	11976	10411	3359	2132	10932	11674	5162	4855	1739	1622	1593	1634	8046	7483	12051	12444	1816	2085	1422	1085	787	918	1487	1406	6307	6627	10749	10862	1094	1643	1615	1163	1122	1711	1383	1421	3810	4439	4698	5338	2000	2067	3934	3503	999	1017	4022	3737	1216	1462	1618	1972
148	301.217		1807	1493	2467	1676	1260	1589	1723	1596	1138	1550	934	1745	2470	2841	1805	1532	1598	1544	1400	1425	1215	1224	1719	1633	1596	1280	1825	1204	1519	1504	1259	1486	1550	1176	1014	1479	1211	1225	2956	1807	2044	1572	1957	1965	2620	2263	1617	1329	4761	2493	2520	2193	2399	1593	1931	1648	2036	2101	1471	1388	2137	1170	1027	1735	1519	1735	2968	1324	2240	1289	1762	1407	3652	1719	2574	1616	6479	1287	4562	1847	4185	1857	1807	1921	6611	1376	6180	1948	3355	1632	5143	1234	3566	1853	5922	1344	2665	1727	1482	1876	1691	1215	2814	1663	1692	1353	4464	1511	3139	1416	2048	1420	1443	1596	2066	1742	1422	1585	1728	1870	2025	1478	2300	1538	1527	1769	3281	2453	1396	1502	2323	2555	2252	1385	1885	1097	3142	1339	1551	1459	1742	1220	2232	2129	1788	1081	2416	1880	1889	1579	1767	1098	1406	1616	2664	1083	9469	2009	2926	1708	2046	1389	1768	1380	2760	1383	3384	2321	2217	1743	3357	1505	1894	1513	4848	1449	1427	1339	1952	1429	2636	1410	2396	1699	3642	1485	1991	1569	2684	2002	2396	1506	1596	1066	1323	1189	3191	1994	3772	1329	1779	1165	1663	1571	2599	1400	1434	1205	2037	1346	1257	1403	1803	1158	1638	1066	1904	1686	2712	1596	1482	1047	2104	1081	1625	1639	4016	1558	1743	1982	1366	1508	1919	1453	3898	1117	1463	1145	2213	1484	2085	1155	2726	1029	1304	921	1400	1052	1491	1091	1370	1449	3351	1483	1473	922	2053	1835	1768	1357	2732	1229	2190	1109	2884	2208	1330	971	1821	1290	2349	1721	1615	1154	1714	936	2904	1201	1553	1713	1603	1736	1772	806	990	1231	2304	1120	2689	771	3334	1304	1270	1265	3065	1328	1381	1077	2380	1341	1175	992	2264	1195	1897	1118	1378	873	1387	1546	2320	1382	2466	1086	2377	1560	1291	1178	1595	1208	1485	1058	1687	1121	1971	1820	1830	1069	1478	1062	1141	1059	1591	1328	1425	931	1831	1345	1597	1460	1880	1365	1479	1301	1462	857	1615	1319	1659	1443	1608	1567	1732	1212	1113	1125	1707	1347	2411	1499	2508	1289	1629	1377	2780	1245	1875	1010	1690	1457	1323	1521	1451	1456	1949	1116	1581	1079	1473	1071	1698	1032	1651	991	1284	924	1470	1123
149	306.077		136133	140801	107053	95751	24352	24437	458086	451487	981817	985606	17942	20329	3126125	3190522	45971	49137	184660	190052	34415	39232	9856	9402	1646994	1666293	28383	26556	16029	9972	8525	7413	13287	12000	107884	103332	14574	14338	20119	22068	2860517	2934779	30274	36156	405669	405727	915118	928925	22229	21977	2702959	2768053	2523009	2503044	84217	85725	231444	234048	993991	1005017	32182	30430	26696	25370	10077	10361	54207	54972	13426	13734	18522	19916	71056	73727	1271548	1287839	32233	18827	11041	9042	13718	12331	1392146	1426973	21172	22003	207845	215919	11067	9246	1390908	1434758	78645	73038	785276	783499	44536	39453	1058091	1060204	73092	67476	10209	10213	653423	658879	13542	13479	155950	154452	394078	399021	22018	18798	7616	8865	1904520	1922135	46258	47806	6039	5765	323977	325132	809814	808735	34747	35689	3252143	3288798	42080	35523	2679395	2668850	30671	24870	560960	555185	205195	206605	17525	17782	63423	59465	3643523	3606992	55338	49535	1813976	1820285	35746	36233	12239	10656	153273	165943	9030	7094	2162259	2203802	145983	143072	79584	78428	463703	465116	711393	712805	2374640	2411938	1451638	1475418	31213	26754	11449	11304	329563	333680	6620	6076	41148	43407	19206	18430	3042571	3030930	1648806	1681662	1582882	1616798	2400741	2415358	344249	351649	13234	11952	97257	88989	2138211	2178714	38597	31334	2064331	2100808	370185	363791	1205510	1209846	348360	344117	72568	71351	37853	36876	307696	316578	17185	15950	13741	13939	710063	708520	22364	20145	5607	5451	148268	153334	10991	9089	153886	162713	708113	712456	189274	188434	25537	24002	5072	5415	16850	19146	34410	35556	20805	21962	55124	58663	10674	10555	5893	4934	1736	2516	1195960	1252355	15671	16395	1777878	1800152	27170	20761	151241	147332	680210	685814	2298956	2295689	43871	43712	38991	40143	35357	36055	18824	20984	3076	3171	1322280	1344146	24628	23312	4440	3956	9364	9515	4473	4290	3665	2787	20098	20242	609619	629979	12262	11972	1994652	2010185	31920	32070	675174	668931	23612	24917	1114375	1127857	69749	68323	34231	37384	2053828	2059584	31722	21758	646120	648415	17263	12053	145631	140850	19918	21304	141743	139840	7801	8156	2069802	2043807	29110	33349	173283	168207	39387	37295	1205241	1213513	17308	16408	1320496	1321305	170822	163275	1211420	1231246	317088	324286	66230	64389	59770	60768	685185	696995	2190192	2150012	55718	51803	12705	12409	7100	6130	19901	19917	618647	633210	1216223	1232390	24190	22081	10532	8075	43511	39461	6668	7725	296963	297528	334714	325515	67912	69481	284169	301803	8876	8205	290837	289076	8291	8240	59709	64517
150	313.044		3240	2448	2326	2741	1504	1603	2139	2280	7596	7139	1370	1344	19827	19296	1772	1439	1455	1737	1662	1563	1689	1400	13057	11367	1196	1490	1849	1788	1333	1236	1349	1345	1588	1632	1468	1175	1255	1586	25639	26091	1381	1551	2425	2691	7469	6661	1524	1371	24891	24800	19444	18321	1483	2287	1365	1658	8063	8085	1380	1535	1745	1642	1697	1476	1518	1441	1368	1160	1052	1263	1367	935	8225	9156	1808	1393	1348	976	1256	1394	10513	11297	1500	1691	1365	1469	1039	1591	8855	9596	892	1612	5677	5578	1312	1359	9242	8735	1560	1861	1029	1406	6036	5398	1355	1560	1528	1698	2880	2850	1162	1546	1504	1380	14879	14933	1837	2178	1277	1325	1995	2174	7194	7799	1261	1315	22528	22680	1612	1366	19722	19439	1434	1780	2025	3858	1661	1636	1455	1160	1402	1507	22279	19918	1534	1754	14942	14190	1182	1464	1218	1372	1574	1387	990	923	14174	15613	1055	1627	2052	2093	2085	2021	6084	6102	19104	18939	13291	12379	1290	1654	1112	969	2470	2022	1265	1283	887	1779	1217	1582	17774	18243	11715	12483	12691	11805	21286	21056	2007	2635	1245	1346	1466	1342	15288	16427	1250	1419	12309	11041	1923	1830	7438	6994	1200	1391	1569	1538	1326	1362	1557	1774	1149	1135	1052	1443	2261	2117	952	1769	1136	1855	1398	1453	1122	871	1375	1390	2311	2400	1352	1639	1355	1425	1519	1325	1343	1282	1475	1550	1746	1369	1211	1158	1152	1226	1163	980	1061	1144	11046	11737	1172	1467	9540	10459	1398	1429	1475	1335	2609	2522	15557	15154	1396	1500	1315	1408	1246	1244	1134	1354	1526	981	7416	8395	1378	1395	999	1136	1247	1377	1291	1262	1221	736	944	929	1691	2190	1077	1256	12238	11725	1351	1167	2193	2664	1319	1524	7049	7364	1312	1365	1148	1152	10095	9862	1366	1170	2558	2317	886	1186	1341	1516	961	1375	1088	1315	1282	1458	12951	13744	1442	1111	985	1313	964	1640	8043	8763	1043	1204	12375	11190	1884	1393	10237	9290	1065	1542	1571	1429	1158	1154	1989	2409	15445	15580	1485	1486	1162	1423	877	934	1130	1632	2071	1703	8225	7615	1446	1435	1564	1479	1738	1263	1183	1014	1073	1644	1506	1762	1326	1495	1486	1355	1423	1229	1465	1665	1203	917	1089	1124
151	321.05		3103	2482	1926	2840	1898	1921	2529	2159	2766	3086	1283	1900	10414	11334	1725	1910	1639	1688	1448	1620	1472	1482	4553	4337	1628	1469	1859	1526	1182	1539	1640	1497	1892	1483	1244	1750	1166	1508	10782	11526	1258	1472	2594	2155	3723	3089	1226	1336	9648	9385	6223	6057	1624	1777	1609	1998	3350	3133	1900	1884	1591	1680	1300	1757	1402	1571	1228	1229	1133	1544	1442	1593	3518	3631	1801	1477	1205	1213	1637	1313	3303	3296	1424	1727	1188	1400	1196	1354	3737	3444	1684	1183	2202	2762	1477	1430	2795	2612	1602	1507	1303	1657	2355	2147	1212	1296	1606	2004	2312	1972	1380	1606	1269	1301	5386	4466	1717	1739	1622	1253	1723	2161	2076	2225	921	1304	10003	10158	1389	1378	8801	8948	1557	1505	2204	1945	1761	1866	1355	1260	1568	1560	11701	11199	1803	1663	4967	4160	1181	1794	1489	1734	1798	1797	1193	1408	4811	5426	1358	1936	2342	1838	2861	2662	3108	2212	6246	5764	4021	3789	1726	1439	1471	1237	1937	1809	1375	1114	1565	1948	1080	1164	9271	9332	4155	4932	4727	3814	6579	6285	1972	2003	1464	1231	1626	1677	5600	6768	1508	1733	4040	4283	2205	2447	3284	2140	2038	1867	1942	1544	1739	1725	2042	2166	1449	1816	1759	1795	2315	2317	1866	1893	1529	1466	1589	1814	1539	1714	2065	1845	2111	2649	1532	1845	1457	1799	1460	1491	1417	1234	1316	1535	1180	1473	1570	1539	1616	1839	1655	1411	1320	1326	2700	3549	1702	1517	4106	4281	1369	1517	1466	1515	2460	2625	5894	6611	1562	2071	1218	1335	1533	1759	1260	1423	2215	1330	3023	3102	1498	1758	1503	1228	1034	1316	1442	1504	1599	1666	1563	1539	2405	2027	1048	1167	4808	3420	1555	1360	2092	2673	1233	1657	2998	2936	1401	1565	1758	1734	4356	4168	1421	1439	2359	2644	1536	1512	1559	1852	1729	1918	1666	1626	1442	1310	3746	3891	1719	1348	1799	1757	1100	1573	2897	2682	1164	1487	3558	3653	1488	2036	3766	3551	2309	1968	1457	1832	1767	1543	2648	2772	5989	6028	1396	1753	1349	1298	1431	1464	1784	1559	2634	2424	3361	3418	1107	1295	1749	1277	1555	1732	1571	1611	2126	2209	2254	2004	1468	1767	2046	2221	1574	1476	2085	1869	1768	1293	1334	1800
152	322.045		4596	5366	3612	3934	2473	2172	3857	3618	6992	6412	1305	2067	26577	28952	2263	2591	3073	3460	1496	2139	1549	2077	12589	13222	1972	1510	1805	1361	1447	1726	1326	2102	2497	3135	1617	2141	1996	1980	25036	27130	1686	2129	6058	7108	10236	10202	2384	1494	27827	27933	16977	16254	3034	3583	2594	2781	7361	7111	2471	2375	1747	2097	1333	1195	2184	2250	1604	1588	1422	1701	2276	2117	6472	7857	1695	1531	1116	1546	1718	1473	8910	9297	1754	1608	2808	1999	1484	1681	8331	9847	2769	2007	4928	6499	1874	1930	8034	7425	2000	1824	1384	1721	4769	5281	1557	1664	3584	3523	4259	4673	1410	1587	2179	1985	11714	10853	1865	1820	772	1152	3699	4758	6467	6413	1276	1973	28285	28604	2597	2224	21916	21271	1414	1948	3928	3296	2758	2346	1722	2131	3000	2632	30573	31915	2182	1490	13110	13815	1835	1105	1459	1623	3621	3568	1416	1250	15425	13466	3057	3096	3662	3660	6130	5675	5503	5918	16139	15141	12289	12997	1884	1237	1697	1706	4510	4311	1113	967	2309	2367	1585	1737	26195	25562	10581	10429	9111	9544	16127	15815	3531	3169	2137	2281	2373	2412	26111	26324	2012	1863	29489	29697	7425	7030	18461	17943	7620	7068	2283	2728	1668	1841	6228	7239	1023	1514	1106	1059	12725	12802	1630	1839	1239	1188	3124	3737	1866	1259	5793	4766	12243	13049	3837	4254	1874	1577	942	1071	1233	1449	1507	1792	1409	1308	2076	1700	1220	1315	1311	1138	1211	1011	16155	16877	1647	1370	21081	23360	1575	1431	4541	4400	10867	9017	30551	30911	1848	1493	2121	1908	1654	1548	1371	1028	860	1114	22362	21571	1842	1753	1096	849	1005	1212	1426	1477	850	1005	1473	1854	12296	11466	1858	1822	31988	29779	1993	1469	14179	13627	1592	1894	18634	18006	1826	2643	2212	1878	29328	30256	1748	1347	9042	10223	1486	1452	3714	5085	1599	1730	5098	3479	1227	1228	31219	30554	1634	2180	4146	3745	1975	1595	19957	19464	1705	1454	16839	17930	3211	4304	16063	17445	6091	5318	2710	2265	2418	1961	11822	10754	27728	24480	2013	2068	1420	1539	1451	1071	1554	1268	10901	10206	14510	14215	2248	1592	1334	1465	2107	2171	1285	1076	7559	7069	5978	5486	2281	2373	6431	6631	1476	1210	6287	7171	1489	1792	2254	2358
153	323.029		35181	39442	31845	35541	34448	35399	42229	41255	50984	51936	34270	31235	182962	179057	30579	29135	39492	36998	35247	30285	31688	30489	87284	85968	32633	32946	26784	22025	27206	26757	30971	29159	34606	32351	27152	25890	30763	28727	176553	179363	22589	23469	48051	47563	63362	68110	30617	32571	168761	167424	103083	106021	32946	32040	33062	33008	56653	57552	33712	31711	25615	27997	30166	30746	29871	32879	28486	30638	31743	29669	31020	34280	60314	61863	28756	25969	35123	31575	30605	30536	66550	66866	28520	27892	27791	29836	30834	28017	64738	69086	32725	31992	42718	46220	29716	27423	52967	56508	33032	34575	30071	31488	38434	37567	30647	28219	39993	37598	40487	39617	32514	29641	29597	28536	79299	81231	29048	29425	26134	26705	35751	36724	48589	51896	28272	27305	177095	185007	32356	32370	140662	134982	26638	26750	39076	40199	32172	30278	32419	30776	34304	34165	194765	204314	29755	28849	94358	90147	30326	29236	28622	28491	33139	34078	17149	17691	96779	99011	38066	38057	31326	30424	46947	45249	46979	48026	110139	109135	75034	75718	31123	31483	30786	29459	40679	40856	25348	23741	29767	31036	28719	29195	167702	170321	76596	75768	75852	71243	117844	118213	39036	39133	30695	31461	33857	33337	139518	144005	10388	9584	110971	112284	47739	47808	79044	77677	47132	44639	33614	32782	30850	32181	50283	45298	30273	29311	26390	31280	65017	69736	27817	27324	28570	28890	34999	36408	27077	26221	36501	35303	64877	65382	38167	37786	26205	25519	27198	27220	27077	26959	27762	28879	31548	29331	31783	29464	28188	27355	25115	25732	13296	12564	82822	87192	27490	28789	98333	100331	32209	30840	34326	32703	66140	67064	159841	159481	31088	30355	28889	30036	28684	28879	29313	29821	17099	17813	78079	81546	26905	27424	11707	11135	23559	23520	31117	28342	11439	11562	27551	29338	60555	61724	23810	22451	114476	117771	29227	27666	59026	62323	31512	30393	77004	84293	28239	29579	30457	29868	106939	108196	30683	29526	64884	64793	12163	11732	35028	36467	25892	30899	33596	32938	24761	24824	119682	120703	12306	11342	36733	36378	28600	30348	79766	82663	29451	29290	98071	102431	37132	36682	91663	92755	44356	44100	32040	33174	31790	30533	69941	72756	136910	127966	32073	30056	24124	25695	13625	14298	27844	27270	69159	70995	81717	83831	28064	27592	26417	28548	28823	28556	26437	28054	45978	45149	40766	44209	33491	32946	46010	45557	26438	25199	46190	47267	29939	28321	29022	33284
154	337.055		9250	8271	7929	9181	7510	8114	10055	10587	9733	10845	8164	8077	12180	11239	7837	7400	9325	7789	7303	7846	7003	7113	11329	10728	7172	8534	6754	7786	6003	8510	7441	7530	7752	7722	6991	7134	6811	7358	13579	13757	7480	6646	9646	10706	12273	11497	6847	7585	12557	11780	11411	11075	6883	8453	7492	8436	11771	11490	7661	7716	6932	7351	6590	7765	7753	6832	7808	7707	6838	7827	6884	7833	10285	10573	7763	8089	6962	7620	6913	7782	10980	10304	7114	7598	8184	8140	8305	7521	9754	9487	7901	7358	10325	10569	7156	7643	12924	11726	6796	6352	6593	7155	9933	8781	6356	7212	8463	8947	9566	9006	6641	6683	5723	6591	9730	8881	6530	6584	7231	6604	8892	9124	11056	10186	7761	6859	10484	10251	7760	8592	10519	10536	7913	7471	9236	9363	8565	8374	7158	7560	6530	8057	9509	10477	8165	6836	10834	9926	7173	7780	6461	7394	8154	7842	5625	6531	9576	9955	8331	7559	7093	7942	8575	10195	11464	9124	9178	10457	8901	11179	7284	7695	6822	7953	8596	10346	5917	6781	6935	7029	6879	6895	10515	10554	10907	10696	9770	10236	9751	9273	9458	10456	7347	7821	7071	7140	10267	9422	4508	4313	9855	9381	9357	9025	10172	10693	9363	9806	8955	9783	8151	8748	8910	9980	7251	8142	7723	8479	9005	10135	8196	8210	7466	7756	8684	8513	8629	8072	7306	9005	10554	9483	8679	9021	8623	8455	7967	7087	8737	7833	8178	7699	8582	8051	8636	8484	7855	7672	7356	8582	5969	5802	11007	9920	8013	8732	7936	8422	6992	8448	8799	8941	9951	11374	10490	9784	7415	8271	7074	8331	7506	8715	7881	8009	6716	6482	10401	10881	8415	8595	5445	5162	7111	7227	9711	8203	4534	4682	7802	7627	8522	11241	6990	7233	10020	9117	9514	7201	9496	11562	8222	9123	8966	9021	8307	9204	8542	8261	8625	10534	8658	7950	8958	11313	5488	6285	9072	8972	8135	8627	8226	9795	7533	7531	8971	10470	5251	5821	8351	7958	7722	7816	10150	11281	8484	8806	10060	10292	9359	9087	10590	10317	9355	9370	8076	8159	6764	8303	10131	10126	9461	10229	8435	8414	8526	7130	5222	5645	7967	8034	9126	10906	11237	10747	8502	8694	7472	7906	8666	8053	8102	7279	9262	8752	9644	8827	7584	8499	9436	8773	8851	7444	8622	9751	7547	7440	7452	9285
155	338.989		52304	70585	47196	50825	22031	29370	188614	188230	215964	222841	15398	21116	493285	500531	23651	28658	103847	110392	28867	31489	10983	16364	368420	372144	19424	23760	12636	14986	9050	13624	13046	17810	64787	70339	11657	13770	14681	20398	380001	385147	10805	16045	122888	124888	301171	303768	15602	18611	369590	382744	393340	408798	55918	55817	94210	97364	283288	292303	26634	28368	15839	20195	9657	10580	38353	39296	10763	12899	13120	17088	49401	49001	377588	383016	19226	13983	10320	11374	12333	14025	342785	346407	13953	17544	84639	84623	9445	11056	354238	370981	56410	60313	246181	247654	27256	27194	278011	290447	45205	48371	10270	11576	226657	234670	12110	15133	105221	105275	174749	176703	18174	17178	9436	9695	385988	390339	26318	28255	7005	7948	123622	127570	270461	271228	24554	25526	512259	524898	16517	16895	473351	470681	13292	13726	205838	214028	95569	98284	16016	15832	52268	51389	385140	398811	28574	26071	372006	381098	25670	26517	9529	10567	94952	97753	7090	8834	360368	364586	82734	86501	34520	37143	178627	177730	255942	250428	332748	336729	348529	348579	18755	19426	9308	11138	158066	158897	8506	9404	33029	29346	15728	16873	405429	405263	247103	253481	336364	332377	345257	346884	140273	140391	11311	11322	62542	58982	340389	343026	13698	14306	400391	415496	162389	156666	382980	377748	119535	114696	33353	31699	16859	16539	129854	132894	10374	13229	10622	11971	259154	258664	10408	12232	9970	9215	73519	74393	10163	9520	57757	61023	255324	252124	93962	97382	14153	13492	6907	9042	12807	13366	16393	16022	12588	11980	26489	28644	9217	10758	7186	7639	3791	5493	395904	403828	12044	13055	576421	582415	16396	17551	58328	57707	243388	255260	379338	379204	25683	25691	18706	19837	23024	21986	13499	16716	6741	7109	415640	430043	13786	14642	7167	9017	6378	7996	7950	8552	4935	5736	10991	11797	188635	189168	10556	10021	329551	330601	12821	13342	242866	248364	13921	17069	365255	369071	38823	36749	20273	22396	468193	466473	15670	16127	248237	256069	11291	11604	58359	54757	11129	12451	52851	53451	8095	10024	448193	451901	11510	16413	98758	95209	22318	21718	421293	418664	13336	12244	416808	418945	84640	85289	521521	522579	143046	146444	30559	30935	33838	34678	282742	298288	481891	489320	32073	32551	9909	11903	6932	8306	14932	12309	290228	289651	449466	457275	17289	17180	9810	11426	19991	20405	9561	8362	116059	114883	139226	143358	29234	29989	158512	163158	9712	10387	106032	107691	9734	10338	27124	27084
156	341.109		61000	68429	59999	53026	37863	33078	114121	114272	272494	270394	31473	30727	428769	436406	33632	33636	62039	57883	34862	34135	25699	27057	504166	517909	32347	29523	32947	25269	27060	28953	26253	24911	28106	28530	27061	23989	28605	28326	986683	1015017	36072	36871	34419	33636	258065	261935	30092	31623	1002239	1024193	787145	794030	34236	33401	66324	69892	264521	266837	33783	34505	25317	23536	28522	27228	27811	27355	25651	26272	26825	26510	39700	40037	63317	60809	27523	25547	26669	24339	29278	26323	66411	68457	25477	25479	62505	62398	25525	27452	64079	61232	26998	26712	43921	43477	32465	29999	293947	294572	39158	36645	26759	25945	39069	43274	25192	24477	29755	25887	101322	101959	27351	28589	25772	23832	109090	113437	30115	32870	24552	23553	27236	27122	45080	45661	25038	23993	363130	362369	32773	29535	870781	864966	33688	33299	132648	129951	63876	62938	28584	29620	35388	35686	453524	453274	28259	29606	544758	542943	30811	28460	26226	25519	31321	29882	23360	19926	124735	131284	29335	29278	48599	48882	108533	114993	43182	44036	131929	130832	407044	409880	29183	28362	26039	26273	32894	31817	22107	20932	25662	26318	27065	27319	378047	374600	474585	474296	71132	69711	124072	128538	32679	33784	28878	26071	39959	39865	105329	98249	19122	18314	419436	422258	42405	41961	108057	107420	34966	37300	30692	29185	30035	27265	35699	36495	27915	27913	27296	28869	44698	46880	25606	27133	28466	27669	33312	32410	26375	25985	32258	31085	46614	46851	36857	35140	25097	26576	25374	27194	24384	26275	26935	24848	28590	28730	30865	29345	26965	27285	24367	24211	17724	16793	64421	61869	27418	28266	85814	85230	28937	29069	26553	29229	47040	47396	107669	106885	31079	29203	28598	28142	28704	27788	28123	27576	19340	21571	283576	291430	28599	29068	18413	18008	22623	24846	26696	28651	17385	17682	27438	27189	42178	43692	23019	24117	323660	326655	29837	29161	55201	53226	27746	27600	111136	115188	29552	26441	29192	28450	702555	702338	35270	33208	49438	47085	17970	20004	30128	30970	26229	25410	27279	29475	23025	23902	341090	342982	22813	22433	33968	34097	29547	29325	110918	114051	25754	27707	61543	62353	34402	32574	57322	59794	38774	37230	29538	28496	28167	30101	50515	50180	89966	91106	30440	32262	25275	25164	19151	17558	26092	25449	44560	44334	58626	60610	26570	28550	24812	25727	27698	26766	26193	24582	35431	32741	35845	39964	30334	28219	37565	35545	24107	27017	32245	34923	25838	24816	27700	27739
157	346.056		44861	45829	37141	34296	12712	12929	46134	50152	78635	81924	7806	7616	442457	455026	12128	12659	30423	28144	11084	10031	5759	5570	231407	238691	9538	7908	11566	5973	7107	5365	7922	6528	23424	23724	7615	6794	4296	5421	485881	500925	10105	10099	65667	70075	133466	135043	8219	6770	499899	521170	259082	262631	25838	21419	17957	18392	100187	99701	10803	10468	6612	6674	4374	4247	8955	10377	5744	4390	4556	5369	11686	10803	137612	140495	11576	5673	5370	4308	5101	4237	143415	144526	5128	6021	12433	12019	6679	4790	138569	147572	15754	14365	57163	52953	7823	7315	82559	81689	13863	14110	3479	3833	55304	56774	4135	4611	40812	42349	42775	39149	4953	4995	4328	3022	190870	194728	9097	9094	3630	2572	34824	35254	73382	76390	6619	7152	497142	499696	10470	9689	426306	422268	9310	8294	35364	35227	18444	16571	5671	5562	17439	16785	486222	487118	12637	12066	214594	215716	7569	7841	5189	4600	29103	31304	4791	2800	236060	239383	30513	30206	28076	26128	82715	79908	73066	75239	240749	243697	177453	179582	8582	7119	4849	3849	45707	41843	3543	2586	7345	6483	5463	4329	421599	416140	157173	158340	139952	140557	248799	251217	29031	28940	6110	5416	14002	12916	299442	303031	10426	8198	212330	215805	76707	74486	119061	117509	43846	42610	11698	9228	5427	5503	51757	55575	4343	3668	3955	3410	85454	86092	4556	3772	3174	2144	26151	27390	4015	2421	30929	29608	90048	91963	25325	24015	5147	5507	2053	2758	3734	2892	4743	5148	4037	2801	6901	6258	3059	2606	2375	2435	1393	1473	177800	182789	4636	4287	287835	284522	5843	4919	23413	24837	80985	83855	365100	371106	8736	8336	6351	6844	4852	4752	3158	3213	1440	2116	146890	142869	4750	4644	2185	1766	2944	2353	2006	2045	2006	1760	4150	4130	67120	68434	3196	3325	222052	225965	6733	5785	100758	99970	5259	5372	131020	134083	8051	8421	5487	5701	219955	223164	6422	5469	84515	82345	4143	3945	25029	24518	5281	4548	17202	17438	3035	2710	237314	229559	7240	6766	26304	29099	4408	5542	136439	136908	4677	4661	220483	218498	21608	20096	225467	226355	41347	39322	10137	11102	6891	7351	123037	117795	257765	266800	9288	7149	3845	3061	2511	2701	4001	3635	110715	113827	144956	150586	5615	5392	3280	3217	5906	4823	2564	2691	49539	48682	40669	39540	10647	11324	59902	61300	3801	2546	41380	41239	2878	2931	7839	7900
158	347.04		2722	3462	2575	2813	2218	2228	4800	5804	11514	10139	1730	1867	26163	27278	2182	1980	4735	4744	1375	1885	1855	1216	19954	19901	1500	1974	1798	970	1794	1635	1187	1453	1745	1983	1408	1595	1168	1362	33535	32624	1664	1478	4081	4879	12319	10562	1487	1768	29897	30551	36395	36926	1958	2558	4941	3973	11497	13480	1264	1376	1058	1385	1102	1601	1773	1836	1472	1725	1628	1293	1918	2503	12222	11881	1396	1610	1413	1169	1447	1878	12078	11352	1696	1425	3882	3227	997	1494	11919	12880	2498	2298	7298	7642	1486	1985	11808	12245	1754	2000	1630	1239	6219	6536	1831	957	3461	2937	5244	6380	1410	1348	1524	1176	19575	16666	2042	2104	1067	1326	2672	3301	7916	8105	1233	1996	27305	26834	2000	2007	28142	26147	1514	1972	6749	6861	3439	3264	1477	1393	2534	2071	27855	25220	1634	1935	23501	24725	1380	1668	1005	1124	2654	2644	1501	934	18457	22015	2193	2642	2277	3093	4437	5109	7506	6730	22562	22853	19713	20755	2038	1501	1189	1642	4090	3953	1345	1754	897	1571	1247	1282	23076	23567	17691	19964	16294	16343	24522	25388	4251	3906	1232	1516	2887	2355	17392	19071	1288	1039	15847	19160	2965	3340	8108	7503	2629	2296	1494	1176	900	1205	2486	2759	1034	1516	1508	997	5008	4268	821	936	1317	965	1584	2142	932	915	1970	1519	4923	4372	2313	2071	1407	1063	1190	1230	1228	1377	1157	1379	987	1012	1604	1465	1087	1157	1011	1033	1079	988	9630	10068	931	1226	14767	15455	1545	1662	1694	1509	5536	5174	17391	17160	1127	1479	1638	1092	1001	1377	876	1664	863	816	8099	8975	1503	1356	1344	806	1153	750	1129	928	862	781	1262	1488	3633	3756	617	1245	17233	17350	1247	1074	4382	4567	1000	831	7023	7667	1630	1564	1539	1184	12660	13582	1137	1347	4812	5812	1074	1009	1868	1487	1238	1163	1344	2031	1112	686	17342	18998	1436	1353	2234	1840	1248	1096	7846	7964	1432	1040	12995	11775	1799	1624	11693	11356	2842	2757	1117	1216	1607	1873	5808	6227	18912	18920	1279	1347	723	1553	1653	843	874	1283	5524	6153	10291	10833	1184	814	1043	1290	1491	1150	985	1335	2641	2176	3074	3281	1853	925	3168	3468	1099	1398	2446	2640	1088	1383	1108	1594
159	357.091		1916	2106	1676	2057	1408	1268	2311	2199	2623	2351	1680	1475	21072	11561	1650	1647	2561	2233	2121	1734	1318	1899	3631	4268	1480	1734	2044	1618	1737	1509	1416	1405	1450	1781	1455	1749	1351	2026	6278	6425	1445	1074	1879	1944	2656	3556	1512	1491	6754	5320	4808	4369	1523	1242	1812	1892	2443	3452	1663	1823	1568	1594	1368	1347	1470	1961	1459	1435	1728	1699	1245	1555	3740	3459	1670	1655	1455	1651	1609	1215	3725	3167	1540	1630	1611	1501	1924	1426	3089	4238	1594	1639	2648	2925	1482	1369	3099	2626	1652	1365	1501	1417	2416	1842	1305	1475	1578	2126	2105	1830	1355	1411	1316	1420	4136	4091	1545	1602	1148	1546	1913	1734	2761	2542	1336	1296	6579	7054	1830	1507	5386	5858	1261	1744	2649	2651	1846	2085	1582	1051	1819	1116	6835	7103	1296	1416	3761	3321	1424	1610	1602	1663	1492	1577	1526	1019	4980	4525	1689	1374	1775	1454	2242	2553	2653	2416	4703	4848	3099	3104	1269	1526	1341	1442	1951	2017	1218	1320	1510	1468	1119	1486	7118	7717	3628	3297	3536	3777	4685	4548	2085	1780	1275	1410	1539	1337	4073	4597	1140	1058	4121	3583	2184	1932	2963	2733	1942	2289	1037	1345	1225	1603	1676	2113	1181	1468	1478	1440	2298	2758	1398	1301	1420	1175	1580	2016	1337	1162	1480	1845	2524	2655	1526	1745	1723	1633	1254	1494	1129	1194	1526	1494	1369	1236	1578	1395	1318	1498	1291	1088	911	875	3882	3400	1632	1312	4707	3393	1334	1659	1527	1441	2237	2626	4807	6153	1287	1253	1105	1237	1590	1532	1493	1681	1367	1126	3702	3074	1651	1531	1206	855	1324	1245	1180	1461	1077	1042	1115	1401	2718	2488	1194	1131	4415	4112	2031	1333	2335	2745	1257	1127	3224	2945	1178	1509	1404	1223	3848	4940	1572	1314	2571	2683	1662	1077	1501	1475	1292	1354	1449	1459	1456	1728	3859	4148	1353	1368	1516	1504	1628	1332	3573	3644	1301	1207	3129	2946	1745	1609	2887	3396	2302	2261	1142	1461	1514	1499	2660	2692	4601	5007	1884	1694	1210	1153	1064	1226	1334	1377	2655	2676	3324	3673	1125	1364	1405	1705	1189	1553	1504	1606	2412	1765	1898	2408	1312	1290	2179	2132	1440	1688	1876	2410	1166	1381	1336	1326
160	362.051		5835	6222	4816	5795	2214	2357	4308	6153	10160	10523	2213	2200	41520	42357	2609	2978	4781	4114	2544	2286	1357	1882	17888	17938	2158	2311	2077	1569	1585	1490	2025	1945	2812	3438	2653	1925	1381	1617	41517	42085	2210	2155	7336	6758	12142	12877	2029	2072	40852	44377	22286	25436	4074	3425	2462	3464	10881	11344	2874	2989	2007	1549	1366	1406	1920	2325	1438	2044	1602	1470	1908	2420	10500	12099	2030	1945	1791	1819	1553	1678	10989	10892	2319	1918	2514	2136	1837	1764	11783	11595	2788	2390	6918	6713	2504	1515	10043	9945	2723	2393	1784	1551	6231	6128	1026	1424	5168	4318	5077	5549	2190	1445	1902	1565	16301	15928	1926	1624	1266	1353	3096	5236	7205	7850	1473	1506	42153	43163	2285	2597	34722	33406	1591	1838	4499	4261	3652	2945	1680	1866	2964	3119	48152	50671	2896	1881	18429	18793	1776	1490	1665	2104	4378	4444	1552	1213	19257	18463	4259	4215	4297	4660	7585	7109	7961	7846	21396	23338	13455	13960	1562	1942	1642	1962	5173	5610	1593	1601	1975	2894	1233	1472	38987	40124	15558	15724	12204	13643	22849	22431	3979	4284	2265	2024	2857	2376	30682	31151	1464	1759	29641	31833	9174	7971	18427	20226	8132	9290	3459	3296	2094	1770	8258	7358	1348	1349	968	1458	14343	15334	1887	1318	1378	1014	4279	4334	1226	1341	5548	6304	14834	16178	3886	4967	1927	1999	1044	1097	1532	1219	1540	2098	1374	1281	2264	2032	1220	1005	1534	1075	790	841	17561	16797	1218	1260	25567	25356	1535	1197	5150	4984	9854	9079	37337	36376	2214	1571	2348	2127	1341	1672	1665	1349	792	1289	22235	21652	1601	1896	837	1036	1329	1151	969	955	925	948	1429	1740	13723	13465	1507	1669	31180	32352	2025	1541	14691	15557	1290	1386	18911	18031	2249	1684	1645	2159	30331	29704	1618	1589	10205	9660	1416	1182	5668	4539	1503	1516	4306	3070	1051	1074	32065	33258	2074	2178	5049	4721	2144	1613	20378	20563	1320	1621	20511	19528	4455	4298	19586	22103	5804	5797	2544	2467	2091	2357	12304	12316	26280	27065	2105	2054	1530	1318	1234	1071	1951	1624	11629	13362	15205	14741	1685	1629	1195	1173	1765	2424	1077	1329	8739	7757	6599	6490	2835	2923	7918	8093	1022	1161	8180	8340	1393	1175	2789	3069
161	365.05		3179	3463	2806	3376	2253	3255	2473	2800	3070	3075	2238	2571	7361	7077	2464	2404	2499	2003	2128	2536	1499	2156	2788	3327	2208	1776	2567	2401	1481	1692	2236	1982	2273	2043	2213	1552	1963	2662	4406	4576	2043	1583	2409	1993	2620	2357	2062	1999	3584	4071	3899	3212	1632	1599	1784	2310	2207	2497	1745	2327	2059	2215	1738	2288	2131	2049	2090	2154	1797	2554	1892	2079	3149	3359	1838	2263	2154	2016	1567	2116	2757	3481	1404	2360	2121	2278	1796	1705	2433	3324	2613	2251	2224	2472	2057	1962	2201	2812	1871	3020	1876	1639	2351	2820	1845	2050	2208	1776	1827	2481	2043	1713	1609	1960	3167	2672	1951	2316	1460	1668	1737	1565	2128	1930	1638	1522	5064	5368	2363	2057	3956	3762	1762	1792	2344	2198	1960	1985	1225	1860	1474	2379	5483	6468	2030	1786	3192	2992	1413	1697	1458	1522	1617	1866	1805	1148	3272	3356	1896	1573	1958	2105	1996	2614	2018	1923	3040	4130	2956	2808	1459	1650	1645	1988	2468	2444	1583	2344	1649	2062	1415	1657	4648	4942	2278	2558	3677	3282	3635	4019	1913	1913	1892	2244	1813	1923	3324	3684	1667	1319	3137	3788	2047	2488	3148	2928	2208	2498	1848	2443	2837	2935	2046	2376	1929	2030	1653	2365	2817	2614	1680	1646	2019	2228	2240	2299	1964	2008	1869	2318	1960	2226	1907	2207	1980	1940	1632	1630	1755	1670	1544	1854	2405	2247	2231	1609	1741	1608	1720	1766	1207	999	3220	2879	2079	2155	3202	3157	2279	2329	1922	2077	2491	2862	3280	3764	1571	2407	1500	2045	1576	2246	2167	1970	1575	1301	3265	3557	2134	1570	964	1426	1254	1452	2129	2205	900	1311	1650	1894	2076	1924	1257	1251	3557	3857	1715	1894	2316	1972	2532	2110	3235	2939	1623	1380	1806	1930	3968	3936	1976	1899	2807	1706	1194	993	1822	2032	1698	2025	2294	2007	1483	1224	3603	3439	876	1144	1671	2008	1896	2009	3415	3072	1724	2898	2910	3068	1971	1867	3214	2915	2315	2122	2165	2782	1965	2713	2707	3030	3710	3446	2176	2039	1980	1767	1048	1180	1557	2125	2546	2504	3291	2515	1658	1830	1422	1946	1583	2153	1618	1549	1980	1840	2201	1993	1443	2158	2377	1901	1724	1649	2030	2277	1735	2100	1770	1746
162	367.018		5374	6289	5204	5154	2966	3053	15634	17078	17207	18512	2112	2317	25050	24346	2652	2911	10293	8511	3422	2623	1539	1846	28905	27363	2555	2355	2887	1579	1856	1408	2206	1506	7137	7208	2477	2062	2318	1694	31563	31111	2047	1887	21352	19837	16855	16386	1831	2095	29407	29239	33061	29463	5321	5377	8543	9126	20362	19644	2413	2431	3191	3018	1455	1574	3514	4661	1778	1323	2033	1746	3805	4420	28364	28196	2241	1266	1621	1318	1520	1196	32122	30232	2332	2010	9102	8339	1475	1493	30953	33224	6234	6059	20006	21622	2726	2738	19975	18195	3526	3538	1575	1780	17418	15464	1636	1399	10408	11557	15800	15773	1525	1752	1247	1292	26454	29295	2872	2758	1167	863	16684	19655	19609	16874	2973	2693	26886	24979	1330	1739	29457	30488	1068	1203	21257	21226	8031	8460	1548	1937	4247	4412	26855	26159	3156	3413	30012	31724	2110	2589	1441	1529	10159	11635	884	1412	33333	33455	8837	10517	3521	4597	16693	19504	17265	18518	39102	34587	29083	26201	2350	2289	1614	1806	19665	20786	1218	1242	3630	3654	1487	1504	21636	22223	29956	29902	36305	33167	35248	36019	19309	18881	1703	1857	4974	5102	65789	66848	1831	1729	64828	64594	27080	25686	55024	54801	24448	24862	5988	7589	3789	3438	21496	23396	2136	2339	1693	1789	51727	49297	2501	2123	1763	1119	12808	12226	1505	1838	11593	13308	47802	45852	17147	15197	2534	2333	1381	1121	2413	1950	3178	3769	2704	2398	5054	5757	1371	1531	1485	1174	790	984	63084	66052	1660	1596	56200	55202	2225	1659	12937	13529	50377	50939	62052	62268	3450	3782	3960	3594	3367	3349	2126	2161	932	830	43360	42030	2044	1788	886	1134	1358	1442	1390	1121	1120	800	2128	2011	41155	41961	1181	1744	63274	65219	2511	2427	38971	39406	3057	2027	49934	50994	5798	6149	3202	3542	51290	49657	1940	1445	46001	48030	1757	1351	13380	12893	2248	2378	13189	11799	1193	1521	64776	64371	1375	2592	15448	13819	4602	4141	54018	54013	2006	1433	72613	71157	13003	13873	71451	67002	25266	26937	6766	5797	5499	5267	50266	49309	73175	70217	4008	4550	1580	1431	1594	1164	1942	2397	45841	45376	69646	73448	1897	2058	1361	1319	4868	3793	1199	1443	23223	22798	27985	28183	6380	6793	22676	22408	1219	1588	23681	24173	2083	1220	7140	5694
163	375.132		2168	1855	2064	1702	2741	1358	2023	2566	2127	2183	2409	1795	5254	4564	1900	2604	2259	2216	1649	2450	1768	1597	2840	3080	1845	1571	1559	1692	1521	1287	2323	1690	2066	1859	2090	1880	1811	2859	3200	3885	1459	1943	1890	2218	1938	2496	1885	1812	3565	3694	3372	3119	1602	1882	1987	1969	2705	1909	2571	2122	1769	1517	1844	2022	1893	1898	1962	1548	1730	2180	1521	1743	2974	2875	1392	1953	2054	1762	1973	2004	2621	2369	1995	2101	2158	2649	2054	1782	2895	2997	1821	1909	2156	2548	1716	1763	2563	2015	1949	2250	2282	1687	2128	2346	2322	2120	2557	1570	2500	1901	1953	2140	2042	1537	3292	2727	1573	2201	1457	1640	1816	2068	2540	1958	1452	1759	4710	3846	2166	1970	3120	3735	1594	1979	1939	1909	2079	2009	2228	2157	1973	1952	4466	4611	2021	1809	3574	2858	2015	2101	1855	1363	1642	1927	1695	1884	2685	4054	1622	1841	1470	1960	2333	1777	2213	2398	3621	3443	2562	2582	2237	1696	1618	1435	2174	1584	1587	1763	1532	2033	1650	2008	4753	5252	2860	3114	2853	3122	3318	2406	1670	2210	2312	2544	1270	2012	2591	2176	889	1228	1870	1855	1140	1360	1901	1410	1086	1413	1095	1028	764	1324	1391	1416	761	880	1045	637	1344	1552	1527	1084	1260	746	1177	1155	880	789	927	916	1353	1516	1045	1226	1252	896	1257	940	800	1017	880	624	1127	1070	915	1051	622	1083	940	1178	953	748	1930	1649	1402	1199	1455	1615	1730	1249	1202	1020	1231	957	2338	2768	649	898	884	994	1059	824	920	844	862	537	1976	1796	868	1020	677	993	895	713	935	979	495	687	1015	1196	1359	1333	845	1403	2033	1836	868	1109	1293	1304	793	1025	1431	1937	881	682	907	1130	2492	2693	1108	1257	1382	1111	1153	949	1022	808	939	810	1107	1304	1264	1110	2710	1728	1190	1019	798	905	616	907	1394	1335	994	835	1684	1732	1246	1403	1693	1295	1300	1355	1025	894	1072	688	1515	1375	1993	1324	1166	1056	1139	971	941	1083	1023	919	915	811	1865	1727	946	1113	892	952	995	738	697	1422	982	1261	1221	807	767	809	833	997	916	694	1175	1079	1022	1070	785	735
164	381.123		7019	6456	6196	5234	5658	5494	5317	5067	5292	5103	5697	6184	14750	13823	6014	5889	5236	4896	5445	5393	5778	5225	7450	7367	5445	5553	5781	5717	4913	5007	4842	4742	4840	5420	5256	4579	5669	5291	10520	9571	4609	4812	4729	4413	5275	5349	5534	5027	11754	10737	11228	9058	5421	5247	5320	5180	5633	5368	4971	5786	5027	5279	5430	6112	5419	5440	4881	5664	5531	6014	4963	5777	6692	7002	5672	5414	5349	5503	4960	5369	7199	6355	5251	5337	4967	4602	4823	4600	6247	6388	5665	5119	5031	5435	5158	4260	5208	5266	5056	5856	4817	4677	4504	4524	5586	5173	4432	4537	5636	5580	5701	5035	4879	5199	7198	6950	5612	5154	4650	5366	4561	4344	5384	4862	5181	5067	12627	12245	5316	5554	8686	8262	5542	6037	5351	4814	5344	5811	4832	5387	5645	5277	13437	12606	5690	5130	7377	7530	4393	4940	5024	5041	5207	5730	5074	4600	9796	8725	5337	6132	5231	5057	4684	4799	4666	5127	9011	9043	6655	6130	5333	5581	4050	5497	4605	5089	4646	5289	4498	5443	5251	4728	13158	12145	6420	7409	6045	6885	8997	10559	5509	4958	6309	5069	5072	4918	11167	10964	4401	4558	11623	9228	5167	5852	6540	5945	4739	4781	4976	5546	6024	5107	5719	5491	4738	5054	5362	5256	5457	5023	5183	4887	5386	5240	5368	5696	5300	5065	4673	4239	4999	5857	5306	4779	4535	5527	5079	4975	4612	4547	4742	4973	4759	5228	5686	5504	5334	5059	5161	5428	4031	4960	6680	6664	5283	5058	12117	12465	5990	5242	5002	5150	5510	5058	12957	10500	5294	5393	4444	4981	5215	5278	4935	5391	4123	4276	5748	5814	5075	5240	4972	4831	5717	5976	5067	4617	4760	4290	5291	4751	5387	5163	5301	4446	8985	9171	4901	5426	5349	4560	5249	5122	6458	6222	5277	5346	5300	5258	9577	10098	5866	5264	5610	5497	5475	4970	4656	4687	6141	5134	4878	4705	4643	5220	8994	8554	4409	4429	5007	4987	4717	5025	6359	5645	5471	5711	7841	6817	5400	5322	8129	7248	5186	5171	4570	4193	5538	5933	4801	5680	13565	12270	6135	5436	5256	5804	4536	4329	5315	4637	5310	5755	7049	7335	5100	5397	5349	5762	5194	5483	4886	4906	4868	5261	4741	4874	5450	5042	5432	4619	4663	5251	4912	4822	5192	5034	4965	4587
165	383.115		5011	4975	5011	4646	3994	5582	6214	6521	7804	9221	4666	4982	32000	33377	4806	5227	5587	5696	5795	4307	4743	4427	13079	12619	3754	4365	3629	3352	3767	3990	4146	3418	4898	4849	5376	4196	4870	4897	25957	29575	3751	3748	6188	7412	9788	9557	4522	4913	25367	24979	19079	18354	5172	5395	6155	6154	9106	9850	5210	5129	4812	4233	5717	5329	4978	5241	4727	5194	5287	4684	6219	4646	10507	11077	4231	5191	6155	5877	5088	5415	10293	10426	5134	5575	5924	5472	4443	5255	10345	10791	5520	5934	5795	8489	4826	4608	9198	9798	4986	6129	5571	4649	7792	8345	4184	5334	5051	5998	7299	7850	4502	5231	4105	5248	12890	13265	5076	6995	3815	4047	5329	4739	8194	8095	4305	4690	33541	32076	5647	5331	19561	20732	5297	5341	7404	6364	5752	5866	5492	5684	5235	6006	34707	33597	5307	5747	13979	14949	5942	5605	6997	5723	5599	5773	4178	3966	15169	15797	5931	6016	5535	5431	7661	7600	7882	8119	20736	17699	13337	12816	4418	5275	5211	5304	6735	7152	4466	3735	5020	5662	3828	4492	32246	30418	12555	13421	12012	11776	19583	20585	7145	7736	6458	6778	6657	5544	17201	18717	2414	2443	14754	14072	7240	7932	10217	10176	7001	7427	5762	6286	4931	5952	7197	7293	4769	4994	5469	6013	9732	9262	5499	6252	5451	5709	4807	8098	5263	6204	4877	6009	8624	8377	6275	8002	5162	5378	4970	5314	4970	5013	5063	5121	6598	6182	6811	6185	5564	6308	5654	4588	2746	2863	9904	11073	4943	5202	13002	13123	5365	6933	5728	5954	8593	9757	23413	19172	5458	5959	6655	6130	5331	5932	6193	5316	3473	3395	10571	9428	4693	5018	2924	2795	3791	3826	4949	4891	1884	2474	4623	5220	8564	9128	4535	4682	16514	16144	5410	6051	8508	8846	5482	5727	9729	10370	5855	5039	5430	5579	13635	14663	5683	6034	9235	10255	2688	2858	6128	5491	4536	4831	5905	5462	3805	3705	16406	15222	2658	2480	6782	6457	5097	5534	11067	10991	6149	5652	11569	11320	6018	6847	10981	12861	6973	8075	5719	5177	6146	6922	10083	10831	17042	18185	6650	7385	4385	5093	2973	3596	5183	5587	10558	10202	11844	12145	5430	5710	5407	5175	4599	6095	5174	5218	7193	7482	7096	9445	5816	6175	7772	8597	4922	5789	7049	7633	5460	6493	6245	6312
166	387.001		1551	2358	2069	2424	1757	1635	2442	2833	3341	4476	1532	1718	8652	8168	1742	1973	2153	2464	1616	1205	1412	1492	5304	5889	1596	1529	1774	1644	1312	1997	1710	1573	2221	1713	1304	974	1556	1698	7064	7575	1516	1964	2377	2633	5598	5436	1378	1701	7190	6072	6375	6768	1731	1890	2270	1676	5099	5248	1428	1329	1455	1689	1397	1591	1648	1394	1652	1582	1637	1427	1646	1741	5543	6778	1406	1464	1315	1768	1239	1920	7180	6453	1145	1164	2074	2119	2102	1396	6572	5535	1857	1827	4432	5280	1526	1459	4790	5083	1542	1433	1206	1422	3781	3879	1529	1096	2262	1997	3069	3116	1741	1278	1121	1583	7120	5883	1394	1576	1394	1515	3248	2645	5159	4391	1716	1799	9010	8263	1328	1330	8473	7557	1083	1602	3902	4013	2071	2415	1336	1852	1505	1604	7057	8705	1629	1362	6898	6655	1347	1887	1477	1285	2784	2108	1307	1135	7069	6734	1852	2138	1745	1809	3131	3385	4519	4300	7241	6070	5555	5274	1536	1553	1634	1462	3026	3104	978	1179	1322	1520	1827	1683	8422	8477	4933	5772	6867	6674	6542	7507	2354	2802	1352	1693	1377	1926	7810	9132	1212	1653	9907	10916	3594	3125	7054	6816	3035	3691	1411	1375	1318	1480	2239	3295	1274	1261	1628	1936	4931	5561	1360	1349	1349	1598	2411	2018	1204	1006	1853	2365	4519	4501	2428	2473	1631	1226	925	1883	1729	1299	1332	1535	1569	1233	2181	1581	1363	1501	1257	1766	1312	1094	6667	7079	966	1446	9035	9411	1342	1561	2051	1722	5076	4504	8211	7270	1764	1651	1267	1703	1297	2000	1611	1528	1440	1394	6720	7324	1518	1803	1210	980	786	1273	1439	1470	1312	1392	1444	1548	4532	4101	1321	1456	7524	8234	1363	1348	4386	5201	1807	1753	7263	5802	2028	1867	1706	1494	8329	8534	1705	1484	5323	4602	1269	1575	1682	2359	1387	1530	1695	2257	1053	1221	9799	9752	1167	1224	1890	2473	1569	1801	6977	7174	1275	1583	9428	7946	2489	2504	7570	9623	3110	3345	1800	1596	1818	1757	5407	4587	11097	9830	1688	2187	1380	1124	1525	1404	1762	1621	5169	5327	7098	8605	1272	1377	1334	1350	1175	1182	1385	1264	2394	2461	3180	2981	1557	1937	2748	3065	1242	1252	2128	3008	1297	1214	1763	1813
167	401.015		1902	2470	1993	2023	1387	2060	3428	3536	4230	4677	1371	1344	11442	10759	1392	1673	2091	2072	1447	2005	1469	1411	6432	7676	1579	1735	1095	1208	1185	1907	1094	1493	1259	2200	1328	1073	1512	1196	9438	12680	1813	1400	3362	3088	5134	5383	1369	1234	10955	10353	9265	9476	1892	1765	2188	2494	4767	4421	1245	1352	1306	1445	1045	1376	1189	1410	1322	1357	1595	1526	1614	1685	4497	5031	1626	1413	1271	1262	1143	1709	5818	6122	1315	1384	1854	2161	1989	1295	4550	4395	1482	1860	3521	3798	1778	1452	4117	3799	1760	1524	1261	1367	3223	4035	1333	1485	2047	2226	3384	2477	1102	1680	1334	1295	6032	6808	1380	2051	1129	1112	2097	1922	3631	3643	1520	1484	10654	9283	854	1315	9497	9745	1342	1805	3871	3075	2419	2050	1117	1173	1548	2030	11327	11147	1691	1617	6574	6301	1165	1620	1624	1342	1800	1703	1178	1310	7209	7314	1538	2184	1516	2235	3330	2936	3235	3459	7625	7366	6067	6613	1132	956	1127	1589	2347	3016	1421	1495	1037	1258	1437	1343	9139	9528	6367	6654	5398	5595	7670	7085	2384	2175	1683	1186	1570	1966	6622	6169	922	1199	5935	6475	2600	2684	3797	4067	2871	1943	1727	1502	1345	1340	2226	2422	1066	1324	1228	1418	3024	3062	979	1551	778	1226	2023	1270	986	1659	1560	1656	3286	3414	2006	1981	1016	1192	1162	1749	1438	1413	1018	1519	1173	1212	1293	1150	1162	1275	1210	993	840	1126	4416	4476	1455	1558	6405	5670	1409	1622	2009	1569	3474	3675	7587	6467	1386	1594	1441	1536	1138	1841	1377	1052	1450	1301	4479	4310	1277	1056	1418	1180	864	1421	1159	1603	1362	802	1457	1218	3054	2855	1345	1470	4912	4954	1680	1444	3341	3967	1261	1789	3916	4198	1151	1181	1140	1288	5679	5231	1616	1046	3229	3438	1163	1602	1351	2133	1383	1310	1104	1712	1460	1133	6552	5516	1243	1194	1713	1914	1343	1398	3955	3277	1314	1146	5236	4748	1693	1803	4798	4714	2261	2284	1761	1780	1365	1499	4031	3907	5852	6276	1651	1266	1419	1164	1120	930	1138	980	3555	2948	4535	4865	1522	1180	1357	1269	1147	1415	1120	1368	2277	1895	2253	2033	1560	1250	2881	2543	1207	1449	1791	1716	1221	1117	1815	1178
168	402.012		5141	6016	3409	3761	1772	2762	6632	7119	12470	11835	1696	1850	24131	27466	1715	2535	3327	4083	1933	2932	894	1779	16819	18772	1528	2386	1916	1387	918	1375	1616	1556	2850	3297	1262	1309	1203	1406	23105	23968	1608	1651	6068	5109	12401	12477	1171	2147	21047	23201	21561	21045	2468	3338	3213	3902	10164	10397	1465	1751	1042	1622	1290	1203	2101	1513	1087	1348	1185	1388	1567	1620	11514	12697	1156	1415	927	688	1344	1211	12650	13082	1393	1381	2978	3000	2071	1548	11424	12742	2490	2289	8240	8238	1755	1609	9956	11510	2604	2292	1084	1139	8161	8039	1154	1355	2883	3144	5437	5351	1441	1508	894	1098	12700	14556	1631	2307	1149	1221	3353	3909	9455	9307	1334	1800	24220	23960	1794	1159	21654	22810	1704	1547	6329	6065	2876	2959	1321	1060	2066	2752	26057	27628	2924	2240	16799	17629	1756	1012	1076	996	3498	3059	937	1001	16781	15352	2279	3361	2817	2662	6654	6881	9364	9458	16024	16511	14685	13234	846	1172	1005	1252	5166	4258	1526	866	1780	1629	1072	1257	21188	23469	13212	16154	13490	11462	16355	16308	4862	4622	1054	1242	2210	2068	17211	17355	1511	1708	12103	13114	6424	5813	8488	8288	3528	4022	1852	2431	1183	1792	4937	4552	1225	1193	1097	911	5717	7271	1055	1357	551	1287	1992	2292	1041	1090	2303	2124	7237	7093	2622	2280	1022	684	1011	783	1016	1215	1291	889	1039	778	1513	1596	779	1298	1203	832	822	709	11535	11778	1089	865	17883	15366	1273	938	2123	2553	5863	6583	18778	19681	1372	1208	1258	1246	1167	1455	868	1188	972	873	10461	11994	1032	1159	640	1161	900	787	809	642	611	1027	766	890	5184	4982	1063	686	13751	10925	1511	1048	7174	7223	1512	1085	9356	8920	1478	1290	1537	1231	13326	13421	1261	1015	6915	6535	1029	1010	2148	2048	1113	1507	1668	2036	860	958	13018	11929	1420	1205	2017	2617	1147	955	8846	10089	1098	708	12273	12303	2012	2799	12683	13987	4440	3580	1587	1676	1214	1036	8469	7328	16309	17881	1906	1696	624	1208	760	1069	989	707	6761	6454	10760	12496	1528	946	712	1249	1088	1808	1039	758	3078	3317	4083	3397	1636	2000	3821	4378	872	845	3382	4132	894	927	1483	1166
169	402.995		16732	18230	14463	15134	6672	7911	24850	26221	50218	50994	4728	5373	130161	133574	6404	7682	10988	11062	5730	5610	3304	3617	84084	84842	5186	5725	4947	4852	3494	3775	3582	3678	8396	8819	3571	3798	2397	2832	125975	130683	4692	4416	22641	21532	56949	54184	4218	4583	130163	135388	102353	103140	7943	8276	11344	12023	43458	47324	4152	4870	3172	4191	2798	2915	4124	6068	2717	2564	3197	2940	5787	5601	53239	56790	4829	4424	2968	2584	2865	3123	65613	66337	3870	3595	10933	10930	2691	2354	55408	58451	8581	7513	33401	37848	5735	4522	47740	50337	6135	6848	2868	2567	33672	35732	2966	3463	12647	13232	19722	20036	3302	3343	2133	2457	70440	70111	4921	4464	2268	2127	14491	14446	41947	40593	3667	5207	136993	142992	5447	4655	110466	112675	4689	4329	27435	25479	10589	9330	2945	3237	6191	6960	138681	142825	6870	6280	76031	78340	5609	4600	3045	2712	12091	11630	2430	2304	80417	82145	10940	10557	9872	10450	25354	25403	39579	41674	82690	84669	69018	67427	5148	4769	2890	2895	21391	20201	2236	2552	3767	4878	2810	3041	117361	115907	71183	73455	60572	62410	90763	93538	18319	16523	3866	2690	6603	7220	83624	87947	5217	4600	60798	62099	23086	21584	38931	37840	15069	14210	5888	4940	3423	3097	16495	17232	2568	2612	2607	2375	27865	27735	3264	2848	2183	2831	9861	9908	2581	2673	7941	7806	28516	31591	10941	10761	3036	2744	1781	2015	2626	2682	3254	3541	2525	2739	3989	4290	2555	1868	2170	2266	1522	1903	61223	63630	3469	3530	80577	83477	3656	3975	9701	7372	29654	31554	100749	98756	5051	4722	4064	3961	2999	2724	2745	2519	2030	1806	48558	50844	3551	3380	2081	2222	1401	1759	2213	2017	1899	1705	2542	2552	21714	22059	2360	2520	54347	55980	3455	3632	32081	30191	3489	3327	40655	43001	3774	3842	3592	3564	60802	64969	3579	3650	29855	29856	2403	2690	8135	9386	2682	2412	6798	7061	1966	1531	61766	65427	3721	3233	9752	8308	3645	3395	40979	43840	2721	2631	65851	63419	9641	8866	61018	68239	15252	15226	4911	5648	3520	4095	36365	38874	81679	83319	5416	5052	2624	2525	2319	2682	2616	2280	31089	31646	55819	55585	3627	2696	2665	2106	2964	3362	2356	2432	15127	14871	14611	14091	5514	4419	16156	16244	1878	2343	12224	12499	1784	2644	4676	4428
170	410.028		2051	1553	1684	1286	1207	1394	2453	2572	2494	2214	1018	1124	4948	5606	725	1114	1142	1796	1078	1219	956	1087	3394	4264	665	1518	822	663	946	1395	1010	1020	1423	1476	718	1062	745	950	6415	4886	835	992	1782	2044	2440	2881	903	1087	4970	5698	4514	5150	1083	1240	1382	1121	3118	2244	963	1176	803	1160	842	824	1185	985	1067	1118	1115	787	1285	1593	2730	2861	1192	1126	1015	1184	1354	873	3101	3154	698	1187	1207	1310	859	839	2776	3081	1307	1240	1874	1935	900	1187	2747	2624	1273	1122	1167	711	2012	1739	1010	1164	1242	1229	1894	1500	867	1084	954	1106	2947	3275	1086	1498	945	811	1301	1464	2389	2474	1160	1067	5195	5109	1191	984	4674	5250	1203	774	1836	2167	1438	1504	1190	1105	999	1385	5577	5571	1581	950	3821	4170	972	925	802	973	1246	1156	911	677	3819	4411	1099	991	1273	1358	1521	1812	1682	1799	3487	3571	3806	3369	1009	633	1045	1243	1884	1934	716	915	790	911	1322	1288	4042	4090	3528	3765	3172	3578	4731	4084	1827	1525	921	692	901	912	4571	3934	736	828	3352	3665	1641	1963	2430	3047	1377	1715	1109	1211	1263	1340	1598	1966	1374	1186	880	1417	2198	2686	1083	1145	1634	1230	1449	1532	868	1388	1395	1264	1841	2438	1551	1435	1566	1031	1053	1098	1241	1686	1749	1070	1655	1684	1546	1302	899	1197	1216	1325	711	665	3248	3716	1518	1436	4068	3115	1335	1301	1334	1161	1875	2057	4808	3248	1229	1202	1103	1056	1651	1780	1013	1125	872	1152	2920	2410	1137	1430	604	673	1039	927	1183	1300	707	575	1264	1091	1760	1744	1173	737	3421	3367	1019	1154	2728	1955	1272	1035	3289	2643	1189	844	1233	1277	3188	3320	1377	1448	2165	2121	1005	790	1314	2040	925	1185	1566	1828	1113	1402	3478	3532	1030	842	1435	1888	1160	1200	2191	2918	1143	1290	3154	3291	1730	1807	3530	3229	1268	1835	1753	1403	1657	951	2855	2044	3687	4376	1488	954	1302	882	1162	1054	1065	1164	2283	2196	3184	3007	1225	1272	1118	1017	892	1277	1450	1503	1482	1588	1686	1881	1196	1318	1079	2152	1146	1630	1121	1443	1457	1159	1194	1510
171	411.012		1234	1778	1084	1415	1325	1347	1277	1499	2697	3524	1060	1416	6966	5996	906	1246	1295	1219	1111	1636	1111	1181	4350	4942	1056	1432	1609	794	1099	1352	1092	1212	878	831	922	1010	1193	883	7620	8115	1118	1256	1437	2034	2832	2769	1111	1065	6694	6715	7694	5673	1161	1310	947	1145	3709	3921	1148	979	780	1041	1044	887	932	915	770	1118	1172	1090	895	947	3582	3283	1364	1511	804	941	844	1221	3975	4889	1004	785	1114	1202	1571	1626	3220	4184	1002	1431	2471	3087	1092	788	3098	3590	848	1196	1071	686	1871	2314	1043	951	1093	748	1069	1020	705	1075	818	710	5237	5303	1100	1350	1000	678	1294	1362	2520	2506	1157	1197	6856	8074	834	1252	6982	7118	1348	1023	2064	1860	777	1031	1253	1214	997	849	6095	6823	1003	1128	4646	5150	1121	1081	805	1063	1033	923	689	593	5939	6726	1389	1383	1142	959	1083	1383	2548	2371	7183	7705	4592	4906	1010	929	1087	1125	1405	1521	976	1043	918	867	1173	914	5871	6549	5189	4304	4653	4827	7421	6683	939	1277	827	946	1235	1306	5937	6064	861	806	5026	4443	1533	942	2945	3455	846	1026	889	862	1379	1113	1290	1334	1155	1173	1367	1237	1307	1372	1180	890	977	895	1203	968	1039	1023	743	1225	1538	1397	772	1021	1099	1274	1077	762	1357	1029	1176	887	1079	821	1016	1197	814	972	935	1210	835	833	4090	4799	1402	1307	4140	3740	1087	1131	842	999	1278	1403	6321	5721	1282	670	1288	1148	1547	980	1119	612	698	1076	3614	3317	1026	1153	1051	817	982	1062	1156	1252	915	956	1063	624	1327	1563	1021	1051	4449	5022	1219	891	1049	1407	923	861	3013	3149	781	1021	835	1422	3827	3805	989	1282	1046	1658	765	1449	999	1166	1041	1117	1373	1093	1358	1533	4428	4565	830	963	1077	943	895	1438	3170	3102	919	1058	4624	3888	1447	941	3378	3554	1060	1156	1027	1390	769	1516	1662	1352	5637	5713	771	714	1113	969	1423	910	775	982	1246	1509	3532	3662	921	1220	1159	983	836	1268	1370	1022	1682	1139	965	1134	985	999	1211	934	849	1005	880	828	1233	864	1381	1412
172	421.075		3571	3340	3421	3034	2084	2475	6179	5691	8581	7821	1807	2345	40843	42421	2124	1952	3547	3947	2267	2515	1923	2223	12893	13521	1483	1719	1661	1344	2045	1910	1866	1663	2496	2077	1841	1472	1296	2077	28264	30207	1942	1598	3285	2795	8189	6443	1945	1289	25763	25999	17500	16486	1847	1923	3965	3465	7935	8375	1876	2061	1790	2174	1276	2107	1691	2252	1169	1378	1834	1757	2234	2295	7563	8780	1524	2083	1422	1439	1599	1486	8789	9328	1990	1593	3371	3327	1795	1551	7501	8018	2117	2098	5244	5709	2329	2160	7960	8654	2572	2920	1684	2012	3891	3866	1491	1875	2891	2126	5385	4809	1612	1481	1556	1382	14149	14409	2602	2028	1603	1360	2832	2919	4785	4189	2115	1402	35722	36289	2169	1756	24600	24832	1461	1058	5303	5448	3227	3959	1807	1785	2059	2242	36606	38978	2314	2572	15200	13600	1609	2378	1972	1197	3114	2765	850	1144	16369	15325	2568	2127	2603	2430	5036	5260	4658	4899	15397	16318	10742	11547	2020	1732	1677	1548	3595	3647	1855	1784	1604	1981	1652	1667	35726	33080	12949	12727	9613	8388	15083	17679	3315	3388	1530	1787	2849	2389	17424	16159	1338	1094	12954	11080	4753	5112	6159	7078	3423	2671	1709	1923	1360	1687	2919	3002	999	1517	1478	1443	5539	4472	1147	1307	1253	1108	2987	3207	1240	1403	1966	2404	4599	5061	4097	4014	1615	1463	1444	1234	1484	1406	1994	1663	1338	1026	1865	2023	1276	1381	1437	1133	1163	1022	9822	10133	1486	1583	16286	15012	1399	1485	2549	2514	5701	5700	15694	18708	1804	1665	1712	1814	1525	1740	1810	1586	1324	983	9169	10125	1210	1673	908	1154	1352	1130	1469	1838	866	816	1893	1598	3819	4248	945	896	10401	11278	1419	1074	4259	3953	1353	1772	7043	6880	1835	2019	1914	1546	17764	17968	1408	1364	6676	7280	1186	1113	3042	2447	1230	1384	2316	2479	738	1302	10746	11999	1253	1297	3674	4137	1419	1748	7230	7538	1666	1147	9090	9445	3051	3838	9523	8574	5094	5100	1786	2173	2286	1880	6608	5583	16116	13097	1559	2618	1391	1815	1137	1117	1228	1608	5245	6707	7055	8535	1460	1590	1695	1506	1571	2106	1804	1059	3291	2939	5101	5438	1663	1428	4800	4895	1277	1293	3542	3303	1192	1388	1935	1789
173	426.022		44864	56690	37101	37370	14345	16063	75202	76634	119275	126370	10665	15285	310052	321636	15574	17801	28606	31979	13409	15986	7397	8212	201143	198657	12456	12672	11092	10621	7201	8160	6370	8883	25426	25196	7404	10724	6410	9012	274188	280615	11156	13273	63364	63248	114613	112995	10108	9612	260295	268794	244189	241939	20316	21644	35695	36930	105913	109911	9420	11323	8544	9508	6036	5928	12264	12951	6656	7249	7388	6738	15175	17584	152859	151988	15132	8703	7349	6195	7004	6077	167198	171349	10434	9234	31774	32123	7377	5908	153793	152685	20140	19765	92912	92420	14902	10496	113862	115433	16960	16522	5027	5002	86000	84250	6258	7270	30476	30687	56299	56863	7039	9040	4642	5933	198261	198358	13255	12194	5473	5089	40680	43184	103951	106987	10793	11401	305019	304366	12670	10905	249151	261006	10310	10109	77467	77243	34550	31079	7044	7471	15284	16084	334061	335939	18327	14678	194019	195596	11569	11712	6034	7270	27052	25740	7011	5732	213896	217508	27764	27074	26790	25682	71959	70352	93406	100140	226742	233939	166310	165815	12135	12000	6491	6117	56203	55094	5985	5441	11166	11445	8534	7452	282965	282066	182139	189020	167168	175676	237781	243198	51523	55731	8521	7624	17449	18804	206500	213141	11773	11545	170752	174441	59075	59334	115581	117097	43227	41255	16261	17322	9631	10589	51850	54186	7182	6870	6846	6944	81974	82086	6759	7959	4812	4933	25293	27685	5858	5822	20477	21542	83996	89526	31423	31994	8268	7087	4865	5604	6585	6047	9558	8873	7443	7595	12275	12339	4594	5949	4130	4969	3235	3827	145033	143228	7138	7398	184100	188139	9551	8828	21628	22646	79339	77858	215028	223254	13649	12829	11658	11287	8528	8652	6023	8255	4278	4547	140027	143787	9266	7607	5137	5597	5382	5843	3967	4468	3118	3782	6563	7019	63553	63530	6131	5770	150905	155903	8123	8273	91803	92205	9498	9298	124203	126268	13197	13763	9849	10865	182721	186492	9982	8680	77849	84085	8130	7944	25240	22853	6891	8355	20467	20157	5160	4944	181582	186960	9353	9478	25705	26366	8955	9563	121748	126986	7505	7483	142975	143230	27423	27280	150130	156682	43994	45574	14329	15767	11759	12019	95778	93503	197679	199190	15674	13695	5219	7252	4950	3775	7585	7925	78234	81220	135415	136447	8758	7503	5944	5836	9500	8960	4538	4856	39609	41115	38673	39618	14746	15572	43738	43608	5753	5116	40025	39814	4892	5617	14921	15122
174	433.332		4313	2758	3524	3430	2587	3305	3269	3600	3162	3096	3583	3187	2846	3199	3088	3160	3767	3464	3262	3191	2853	2478	3039	3547	3009	2479	3896	3241	3570	3266	3570	2852	3580	3274	3610	3611	3671	3260	6092	2971	3662	3510	2812	3359	4580	3249	3990	2703	5581	2944	3051	3124	3155	2950	3075	3011	3408	3112	3677	2596	4187	2993	3227	2713	3280	2840	3929	2848	3984	2672	3257	3424	7119	3038	5913	2773	5710	2691	6142	2815	5682	2423	3281	3382	6257	3164	7995	2844	4580	2638	5952	3001	4803	3820	8234	2825	3710	2883	3758	3337	2968	2518	5152	3458	3640	2825	5531	3319	3574	2563	3417	3726	3622	2820	3376	2835	3155	3101	3027	3563	3061	3125	2902	2837	2934	2853	5675	3000	3184	2594	4020	3450	3302	3086	3264	3339	5096	2872	2169	2251	3309	2649	3085	2422	3605	2601	3304	2704	3069	2846	4541	2575	3747	2905	5421	3480	6676	2708	5039	2802	3681	3081	3434	2917	3413	2658	4188	3117	3461	3104	4712	2288	2836	2158	6684	3383	3377	3140	3905	2572	5002	3239	3432	3393	5527	2843	3034	2570	3794	2857	3009	3176	2671	2465	3419	3172	5325	3262	6351	3437	3114	2307	3793	3222	3790	2340	3790	2822	3479	3114	2204	2551	2352	2931	3118	2632	4774	2288	3627	2899	3343	2628	3210	2508	3265	2387	4982	2941	3990	2612	1843	2980	3177	2578	4547	2876	2588	2839	3341	2826	3950	2724	4785	3089	3055	2830	3380	2641	3836	2771	3244	2960	3569	2675	3272	2589	3294	3300	2726	2693	3075	2937	3039	3044	3180	2855	2781	3059	4093	3051	2721	2890	2867	2450	2757	2525	2837	3152	2950	2735	3318	2988	4577	2506	2914	2172	4735	3281	4512	2952	4613	2132	3119	2705	3430	2795	3192	2409	3629	2859	2660	2996	3582	3147	3430	2881	2701	2298	3079	2745	3048	2528	3221	2715	3887	3026	2823	2385	2501	2209	3537	3040	3383	3249	3760	3097	4192	3556	3612	2801	3153	2514	3654	3077	3122	2798	3406	3156	2774	2777	3053	3109	3033	2796	2480	2511	3071	2324	3112	2924	3433	3332	2930	2208	2636	2673	3627	2698	3414	3042	3301	2538	2932	2619	3367	2692	4135	2809	2791	2488	3886	2188	3148	2814	2906	3423	2827	2293	2596	1916	3068	3230	2333	2329	3024	2219	2424	2701
175	455.097		1610	1475	1740	1452	1133	1156	3767	4012	5515	5108	1287	1016	12450	12953	1135	1730	2144	1888	1322	1441	1104	941	7418	8682	1295	1099	970	817	1108	1024	1099	1025	1579	1698	823	929	1118	1144	10548	12029	771	1056	2747	3272	5107	4922	1237	1493	9945	10353	9052	10598	1778	1461	2587	2314	6192	5594	1176	1159	877	1004	838	983	1490	1209	1182	1201	987	795	1462	1454	6471	5931	1178	959	875	1012	889	919	6672	7088	1390	1109	2573	2135	1034	752	6630	6601	1424	1491	4756	4988	1090	1210	6526	5563	1430	1525	1098	797	4784	4393	1105	1291	1830	1861	2547	2967	917	949	742	1047	8073	7913	1238	996	731	1111	1927	2862	5688	4907	940	942	12244	11486	1123	1049	9429	9351	1333	1156	3961	3841	1718	2257	1206	1152	1139	1236	12263	13453	1293	980	7640	7578	998	946	768	1141	1858	1653	1026	776	8978	8984	1927	1559	1182	1543	2923	3210	4359	4769	9828	9290	7074	6224	1031	1227	671	880	3400	2442	766	889	1208	1453	1100	901	10546	11120	7354	8118	7311	7183	10787	10034	3383	2674	1057	1018	1852	1619	8057	9362	1024	865	8705	8908	2610	3046	5343	5615	2943	3143	1156	1170	1121	1293	3368	3122	926	800	987	1071	4998	5206	949	945	1157	1206	1944	1818	876	1007	1511	1695	4526	4717	2461	1826	960	1013	907	1270	926	661	1171	1169	1168	954	1286	1335	576	1061	944	806	584	862	6447	6514	951	1117	7199	8093	1039	853	1597	1983	3275	4252	8192	8518	1096	1341	1044	1093	947	1113	1328	1036	727	753	7241	6597	1032	975	779	584	787	728	908	627	558	703	847	592	3611	3751	806	743	8344	6985	1023	847	4702	4496	688	1079	6496	6003	1041	1156	1033	843	7730	8481	1124	1023	4956	3943	945	600	2005	1492	1161	972	1490	1616	895	981	8638	8640	651	1110	1611	2179	1215	1384	5895	6749	831	1079	6183	6792	1975	2042	7430	5428	1997	2444	1439	1314	1585	1610	4796	4434	8859	9613	1406	1360	1106	815	868	850	1083	1041	4312	4606	6219	6759	894	988	867	1227	965	1246	868	932	2695	2565	2716	2785	1930	1436	2267	2652	847	867	2799	2310	934	1069	1301	1384
176	462.066		2253	1692	1348	1253	1218	1728	2833	2874	4854	4372	1383	1112	7033	7744	1124	1297	2074	1606	1182	1124	803	775	9235	8465	1207	1379	950	889	801	1113	1043	1028	1140	1342	1088	1038	888	1410	13709	13294	955	1080	3278	2479	6230	5714	1374	1010	13142	16338	10293	9845	1422	1203	1703	1973	5269	5416	1724	1258	676	817	933	717	1164	1288	910	1194	1055	1243	955	1330	3634	4233	1130	945	1344	882	857	943	3926	4285	824	1132	1578	1556	1252	971	4378	5644	1161	1415	2955	3062	849	999	5838	5515	1488	1588	1104	1191	3076	2739	828	1368	1883	1914	2484	2185	1099	851	1039	1461	5617	5501	1235	1031	1076	1172	1644	2228	3833	2755	912	795	7744	8424	1400	1407	12050	12018	897	1300	2975	3099	1608	1382	1169	935	1141	1120	7475	7323	922	1064	9488	9445	1221	973	905	1116	1372	1203	612	742	5943	6665	1291	1273	1351	1369	2875	3136	2820	2445	7282	7458	8685	8527	1013	1295	1232	1121	1817	2204	929	1422	1222	1192	1223	1259	6016	6402	8429	8901	5141	6036	8129	7490	2039	1726	1243	1305	1485	1784	7179	7475	916	1019	5751	5814	1814	2280	3051	2374	1575	1334	1599	1438	1270	1298	1397	1528	835	1126	1000	1132	2253	2263	1276	1028	1158	1057	1495	1801	881	1044	1033	1426	1785	1788	1721	1438	960	1251	1129	1200	760	1044	1007	1570	1136	1313	1105	1318	1329	808	929	649	653	802	3629	3530	1273	997	4076	4269	1163	1303	1859	1332	2502	2464	8860	8125	897	1310	1229	1167	1147	1080	1092	931	1143	672	3592	3572	1177	1122	975	928	775	912	756	1093	856	559	737	957	2074	1776	1006	990	4404	5608	1072	1195	2527	2008	892	1091	3223	2692	1265	952	1112	1092	6424	5463	1098	1343	2372	2682	537	573	1355	1143	820	1268	1058	1327	990	1147	5658	6184	536	708	1561	1325	1047	1213	3088	3309	1027	1258	4224	4045	1461	1441	4156	4680	1858	1599	1061	1035	1006	1246	2645	2798	6802	5856	1378	1010	1024	774	871	1102	887	838	3362	3448	3252	3458	1178	880	882	890	984	1506	1040	893	1863	908	1708	1535	1232	1148	2133	1865	1389	1272	1177	1322	992	1080	1028	1355
177	465.98		1610	1962	2362	1953	1456	1983	3306	2679	4265	4070	1204	1699	9122	8454	1025	1525	2086	1787	1526	1750	970	1599	6066	5639	1207	1945	1250	1178	872	1296	711	1228	2250	1227	982	988	1221	1253	7696	7966	1348	783	3348	3103	4177	4121	1337	1235	7399	7290	7059	7153	1742	1854	2136	1724	3558	3965	1655	1384	1282	1371	1768	1348	1397	1781	1150	1659	1193	1522	1305	1716	5608	4066	653	1016	1840	1417	1040	992	4840	5805	1992	1227	1607	1644	1263	1301	4022	4049	1055	1658	3031	2979	1024	1274	3278	3847	1397	1197	1370	1173	2778	2681	1238	1143	1497	1478	2842	2419	1101	1290	1227	1544	4979	6802	1561	1749	622	948	2137	1884	3949	2786	1339	1259	8482	8784	1491	1902	7233	7306	1302	1059	2355	3098	1840	2068	1230	1620	1487	1536	8970	8160	1202	1523	5114	6037	1893	1349	1706	1197	1580	1734	1123	796	6170	6053	1952	1469	1036	1374	2345	2632	2742	3828	5741	6789	4460	4646	985	1361	1164	905	2382	2697	699	966	1063	1268	823	1170	7767	7733	5095	5400	4605	4510	6320	6290	2057	2712	1264	1306	1693	1521	6409	6964	694	657	6750	6346	2735	2824	5504	5121	2119	2298	1783	1940	1728	1381	2556	3131	1412	1117	1522	1595	3059	3995	1068	1423	1035	1512	2038	1464	1332	1083	1147	2290	4066	3951	1591	2354	1037	1370	1051	1171	1723	1348	1324	1796	1207	1622	1792	1454	1410	1750	951	2042	698	653	4104	4814	1180	1807	6454	5752	1594	1632	1996	2191	2670	3686	7536	7744	1842	2205	1554	2107	1715	1348	1766	1628	584	875	4211	5796	1311	1624	435	547	827	1276	1168	1323	633	1157	1401	1913	3397	3279	1146	1213	5930	6193	1491	1516	3836	3328	961	1325	5283	5165	1759	1989	1579	1807	6357	6900	1426	1399	3366	3569	694	584	1540	1904	1851	1221	1470	1991	975	1102	7654	6396	701	920	1767	1804	831	1362	5144	4553	1100	1534	6071	5576	1451	1754	5065	4721	1969	2530	1346	1607	1772	1571	3526	5061	7875	7532	1611	1533	1181	1019	566	565	1794	1542	4275	3345	5089	5298	1540	1641	1207	1387	1418	1380	1567	1320	2119	2085	2538	2266	1603	1640	2940	2950	1468	800	2717	1977	1513	1497	1699	1471
178	482.961		11930	12202	9170	10110	4605	5869	33868	34213	63934	68484	3989	4964	92201	102332	6749	6242	13857	14957	5050	5082	2367	2362	66638	66689	6077	4975	3198	3633	2638	2368	2026	2256	9600	9191	2793	2954	3262	3441	79541	82987	3893	4227	24027	24537	57652	53372	4217	3262	69298	70742	84489	84662	9326	6815	17626	18757	52037	52025	3998	4191	3634	3989	2926	2514	6014	6220	2204	2535	2870	2857	6428	6923	60317	63092	4098	3296	2784	2761	2266	2427	69065	70367	4634	4251	16967	17333	2978	2373	62713	63015	9050	7488	50373	49662	7130	5774	59290	60199	7290	6569	2861	2623	46586	45118	3870	3359	11175	9965	25994	24309	3542	3490	2684	1966	73459	76159	6984	5428	2116	1688	21357	21908	49635	49836	4839	4253	85839	91726	6021	4824	75491	76571	5148	4040	39732	37198	17502	17330	3241	3763	5715	5743	98966	100066	7323	6385	68060	72079	6131	6535	2066	3167	11965	11671	2020	2048	75458	80897	12086	11350	7349	8167	27227	25718	49761	48232	81089	84550	61337	66268	6544	5317	3944	3158	25490	24418	1989	2007	5394	5152	3775	3592	91239	89812	69152	70621	73111	71869	86500	88657	28813	30820	4460	4049	10498	9975	75966	77175	5325	4576	73701	72500	21279	19284	52568	51770	21180	18192	7045	6030	4263	4755	20039	18254	3191	2883	3296	3016	36813	33857	3152	2638	2061	1906	10609	8665	1957	1906	8410	9221	34743	36899	15818	13185	2944	2790	2014	1642	2693	2574	4207	3876	2609	3092	5936	5334	2045	2052	1780	1164	1022	1237	58178	63793	2929	3108	64458	61615	4646	3272	10794	9594	37018	34713	74776	75771	6528	6252	4706	5657	4204	4665	3071	3122	1193	1330	59646	63845	4138	3881	1970	1865	1811	1708	1381	1616	1433	906	2554	2616	27517	26909	2099	2156	59785	63163	4595	4635	36462	36077	3009	3147	53093	55590	6679	6477	5093	4666	72599	73494	5310	4234	36456	35110	2473	2175	9840	8623	2464	2920	9232	8034	1753	2091	67628	68631	4817	4755	10807	10648	4759	4002	53179	58157	4540	3293	53777	55064	12070	12406	52135	52099	20347	19891	6995	7400	5196	6302	36189	37020	81800	83992	8479	7541	2724	2091	1578	1986	2637	2413	28680	29693	56954	58078	3822	3139	2431	2136	3902	4845	1457	1404	16527	17059	18334	17819	6825	7159	16020	15452	2082	1719	17152	16393	2040	2267	5702	6279
179	487.1		2690	2811	3179	3094	2974	3649	2865	3058	2488	2872	2667	2949	7901	7779	2761	2553	2946	3224	2953	3177	3275	2960	3522	3016	2833	2913	2123	2503	2643	2933	2838	2650	2900	3219	2585	2657	2532	2649	7426	8146	1926	2459	2840	2369	2594	2394	2809	2840	6299	7740	5456	5654	2200	2504	2494	2638	2561	2486	3144	2862	2188	2367	2722	2706	2442	2799	2155	2255	2826	2756	2573	2336	2582	2406	2616	2610	2558	2984	2569	2923	2550	2833	2433	2603	2744	2882	2407	2560	2539	2852	2509	3109	2156	2389	2753	2752	2726	2499	2831	2928	2935	2769	2193	2036	2939	3050	2673	2762	2934	2619	3032	2563	2820	3111	3573	3747	2926	2828	2054	2052	2501	2359	2055	2360	2572	2498	7388	8579	3058	3342	6050	6861	2180	2217	2814	3377	2587	2863	2736	2894	2618	3296	8120	8750	3047	2531	3694	3991	2951	2755	2536	2590	2625	3023	1548	1595	4322	3780	2601	2632	2307	2330	2138	2468	2855	2727	5256	4958	3271	3047	3125	3001	2493	2714	3000	2412	2389	2478	2385	2581	2675	2534	7577	7090	3201	3640	3266	3397	5142	5324	2741	2340	2614	2690	2569	2608	5931	5805	872	868	3861	3350	2774	2648	2799	2284	2831	2795	2638	3113	2935	3173	2189	2873	3195	2998	3122	2946	2635	2680	2580	2774	3216	3043	2694	3132	2359	2728	2521	2434	2531	2435	2529	2316	2895	2512	2722	2923	2558	2812	2861	3051	3023	3179	2893	2869	2773	2774	2477	2131	1180	1123	3314	3453	3137	3433	3220	2966	3066	2850	2664	2896	2933	2428	6466	5737	3131	3137	2786	2772	2818	3201	3245	3115	1843	1833	2876	2964	2493	2577	863	1018	2234	2222	3145	2668	690	1199	2810	2736	2666	3060	2016	1989	3215	3267	2855	2495	2647	2554	2823	2655	2668	1888	2260	2515	2579	2979	4101	3792	3262	3057	2397	2338	1265	1416	2956	2610	2756	2778	3128	2853	2573	2385	3919	3412	910	1111	2877	2861	3049	2965	2859	2599	2403	2363	2923	3239	2905	3104	3071	2789	2297	2472	3228	2642	2944	2803	2754	2487	5158	5965	2951	3119	2343	2387	1632	1771	2631	2637	2654	2855	2329	2522	2480	2913	3107	3106	3264	2978	2783	3221	2939	2955	3131	2990	3243	2922	2899	2555	2371	2363	2841	2608	3070	2882	2701	3118
180	489.992		1584	2506	1642	1758	2237	2919	3309	4123	4530	4569	2409	2489	6607	6071	1895	1817	2893	2406	1966	1919	2388	1688	5570	5346	2327	1831	1457	1178	1410	1762	1847	1754	2525	2246	1495	2011	2171	1842	6705	6504	1346	1297	2206	2825	4369	4865	2337	2207	6491	5734	5697	5643	2143	2124	2983	2598	5204	5048	2720	2323	1541	1549	2273	2095	2417	2199	1841	1704	1653	2238	1970	2317	5138	5443	1769	1646	2303	2368	1925	2602	5024	5304	1568	1903	2911	2621	2176	1790	5005	5294	1790	2824	4089	4555	1634	2097	4468	4739	2207	2542	2136	2110	3404	3696	2235	1919	2123	2373	3306	2648	1792	1777	1922	1652	4730	5051	2360	2299	1185	1313	2551	2678	4498	4143	1549	1805	5327	5260	2436	2170	6382	5930	1908	1593	4254	4273	2736	3091	2051	2281	2542	2921	6529	6385	2236	2258	5124	4772	2320	2324	2552	1501	2347	2855	1117	541	5827	5532	2220	2414	1718	2069	2649	3284	4319	4498	5222	5447	5762	5118	2166	1838	2060	1894	2744	3674	1354	1096	1908	1868	1978	1451	5082	5881	5280	5396	5413	5166	6107	5893	3003	2963	2372	2162	2489	1715	4117	3470	908	879	4267	4746	2398	2121	3480	3946	2479	2168	2640	2735	2631	3160	2957	2403	2134	2314	1806	2615	2624	3193	2153	1821	2810	2766	2373	1880	2206	2081	1927	1974	3283	2724	3058	2520	2270	1834	1681	1903	2136	2296	2449	2070	2821	1965	2350	2479	2391	2415	1790	1716	499	872	3967	3357	1923	2565	3373	3259	2494	2343	2224	1697	2582	3510	3856	3211	2924	2581	2398	2989	2226	2281	2665	2816	1239	1087	3930	3634	2324	1646	475	574	1743	1431	2661	2694	517	478	2583	2036	2849	2604	1458	1389	4126	3886	2277	2259	2451	2780	1668	2627	3274	3343	1677	1880	2679	3045	4344	4621	2866	2193	2801	3266	856	873	1863	2403	2237	2292	2096	2185	1998	1983	3863	4211	589	444	2139	2393	2260	2703	4225	4037	2238	2157	3476	3654	2435	3265	3443	2972	2291	2702	2050	2262	2329	2340	3225	3615	4131	3812	2175	2211	2192	1390	958	688	1942	2121	2913	2843	3111	3518	1893	1970	2466	2141	2508	1970	1981	1643	2254	2190	2239	1960	2465	2478	2258	2320	1884	2065	2174	2135	3052	2707	2615	2307
181	503.162		7434	8173	7149	6598	8067	7329	8816	8344	11001	9903	7619	8091	13014	12297	7650	7501	7040	7683	7376	7093	7754	7627	11973	11874	6905	6703	6345	5172	6445	6298	6291	7395	7073	7358	6688	6471	7778	6914	14332	13898	5320	6187	8010	7246	10068	9921	7619	7465	13285	13364	12991	14306	6582	6730	8905	7635	9881	9681	8628	7678	5942	7163	8341	7540	7254	6549	7138	7264	6941	7286	8252	7754	9060	9431	6237	6055	6718	7813	6332	6708	8330	8493	6690	6252	7092	7242	8177	7672	8628	8843	7000	6164	8310	6932	7272	7927	9681	9638	7248	7558	7485	6115	6981	7038	6965	7374	7944	7543	10106	7631	6677	7448	6899	5916	8343	10316	6557	5903	6558	6404	6746	5781	6819	7945	6649	7168	12868	11563	7545	7028	14624	13283	6471	7200	8694	9376	7940	7247	7333	7143	8658	7720	11475	12685	7382	6798	11616	12387	7011	7804	7422	7744	8018	6901	6442	5010	8539	9041	7667	7229	6056	6939	8107	8648	6938	8315	9330	9278	10293	11007	7928	7494	6662	7032	7590	9093	6095	6344	6820	6528	6901	6205	11874	12775	10537	11091	9145	8925	10036	10424	7431	7299	7146	6730	7635	7014	9622	9346	4322	3543	12300	11808	7912	8116	10525	11083	7519	7500	7679	7868	7931	7995	9842	8842	8047	6645	8040	8274	8331	8724	6481	7213	7359	7521	8180	8124	5960	6646	6079	6911	8262	8344	7589	7419	6798	6320	7209	7270	7057	7095	7896	8692	7846	8144	7607	6839	7531	7987	7363	6912	5028	4980	8686	8571	7273	7804	9852	10535	8252	8491	6055	7944	7509	8822	9368	8901	8141	8256	7772	6766	7317	6942	7251	7952	5681	5603	10536	11157	7011	6641	3639	4590	6909	7277	8745	8044	4125	4037	7507	6830	9867	9835	6557	6773	11454	11152	6975	7383	8384	8477	7449	7305	9048	9709	7242	7144	8345	8630	11634	13320	6998	6891	8232	7686	4800	4560	8325	7633	6614	6751	7745	8531	6616	5962	11298	10979	4485	4781	7957	7355	6951	7564	8774	9572	7097	7004	9809	7621	8198	8030	9821	8876	8562	7475	7762	7433	7248	7247	9278	9403	10694	9278	7932	8003	6539	6566	4472	4494	7934	6697	8934	10592	9518	8830	7056	6369	7862	7442	7221	7700	6476	6955	8074	8287	7752	6765	8092	7008	7694	7450	7713	7080	8424	7633	7927	8062	8006	7291
182	505.988		31297	33266	21609	22908	8970	11263	99661	102912	147373	147803	10211	10935	232822	239307	16177	15362	36534	36443	14848	13932	5203	7390	169128	169184	13355	12361	7837	6197	4527	4817	5435	6086	23325	24916	5723	6757	9107	9339	165167	173226	8150	8080	68691	63336	114898	117375	9232	7875	147412	153595	200921	208068	21813	21477	58016	55471	126715	131051	12341	10361	9786	9296	5295	5543	16757	18421	5802	5065	6609	7688	20288	19162	172489	174281	13112	8481	6219	5068	6258	5175	189056	187971	12555	11789	56336	58578	6459	5729	173492	178119	25008	22306	132803	131050	18371	13615	138564	135491	23141	20198	5833	6383	112640	107072	7930	7740	32685	31397	75299	73129	9093	8462	4713	4916	213953	222811	18411	14489	4902	3615	58519	56017	125735	120160	14781	13706	194784	204427	14065	12497	169537	171047	10194	9694	112200	105664	53303	51316	8809	10349	17279	14974	237023	243569	20381	18061	178025	173796	16746	14327	6540	7306	37371	34921	5057	4024	209749	220163	35995	33146	18212	17907	73848	74000	117333	121243	220845	224920	163589	166271	16204	12561	7163	6472	73281	72207	6364	5632	14563	15750	8167	6510	220343	222221	183421	191087	200368	192436	233707	234103	85223	84715	10275	9574	27591	25283	169238	173257	12132	10710	189866	189195	51941	50195	144046	142781	57370	54734	20887	18122	12615	13887	60784	56497	8383	8134	7233	7391	103425	106305	8655	8130	4517	5804	28840	28870	4402	5373	22849	22657	104146	102270	38785	36964	6868	6111	3036	4447	5453	6308	10083	10615	9330	7720	14473	13885	5004	5040	3138	3293	1777	2068	132368	134686	9403	6292	135838	138450	9941	9177	22918	23963	83065	83041	159167	160261	17131	15738	12859	12786	9673	10035	8223	8428	2649	3307	168710	173678	11770	9326	3855	4530	4257	3546	4635	4099	1872	2135	5138	5991	75611	73832	5385	4833	149855	152202	11583	11302	97679	93284	10560	10116	156241	154498	16142	17312	13796	13689	198298	205043	12928	10168	86348	88085	9016	6761	26010	26248	7321	8322	22808	23821	4679	4283	196435	195563	13423	13354	29767	30854	11405	11215	156553	160410	9903	9172	123022	125194	35471	34747	120797	121519	53483	53786	20886	18780	15705	15624	91062	91010	190931	192967	20914	17488	5471	6525	4455	4439	7236	6409	74100	75378	137835	135700	10701	8918	4779	6327	11955	9847	3759	4268	46977	47147	46386	43597	19079	19579	43377	42659	4905	5335	45549	42858	5317	4498	17087	16821
183	521.983		4441	6809	3239	3892	1904	3033	13183	13777	20892	21820	2393	2628	24442	26283	3632	3194	4897	5838	2196	3175	1368	1339	22621	21646	2868	2720	1885	1725	1570	1396	1328	1436	4017	5094	1821	1697	2028	1616	20099	21590	1942	2043	9235	9645	17740	17791	2435	2007	18185	20427	22256	24207	5138	4718	8837	8507	15934	17393	1936	2937	2078	2180	1414	1250	3854	2930	1647	1706	1787	2057	4335	3602	20706	21460	2504	1921	1822	1784	1585	1615	20846	21871	2422	2029	8261	8546	2180	1432	19877	20206	4150	4100	17097	17730	3151	3352	16650	19028	4116	4571	1538	1834	14496	16328	1897	1814	5458	5331	10504	10214	1641	2028	1511	1263	22233	22228	3636	3703	1124	1251	8218	7933	16741	17131	2570	2961	22350	21651	3924	2772	20743	21285	3134	1934	14233	14974	8221	7118	2289	1874	3501	2723	25986	28105	4558	3971	18709	20985	3697	2898	2010	1725	5937	5849	1277	1267	21653	21981	5759	5802	3683	3301	9829	10297	16038	18118	22284	21326	20229	20733	2894	3703	1654	1632	10014	10679	1597	1243	3182	2849	1877	2093	23109	23557	21100	24281	23385	22333	25477	24228	11283	10620	2837	1884	4797	4533	17945	18612	2648	2188	17282	16224	7693	8149	13542	14744	7452	6612	3516	2941	2466	2647	6902	6782	1443	1893	1561	1598	10152	10895	1525	1553	1542	1403	4226	4176	1266	1004	3047	3396	9552	11231	5159	5510	1811	1380	778	1036	1096	1675	1718	2229	1930	1527	2066	2458	1069	1325	1063	842	912	700	16069	15465	1761	1957	13321	15549	2379	1788	3472	4003	9291	9411	17314	19433	3840	2876	2924	2029	2121	1739	1690	1510	962	759	18980	18052	2212	2248	936	844	1162	1141	772	1140	434	907	1424	1727	8266	8430	949	832	14705	14943	1862	1817	11328	10506	2386	2280	16675	15196	2965	3222	1965	2879	18870	19802	2377	1935	9934	9558	1564	1557	3919	3651	1759	2031	2846	3760	872	1343	17318	18126	2740	2212	4248	4773	1642	1631	15908	16551	2276	2098	16485	15954	4882	5668	16503	16081	6136	6341	3323	4077	2743	2465	11049	11087	19468	19928	3146	3130	1687	1325	1211	1030	1069	1745	8402	8366	14514	15974	2233	2260	1256	1625	1569	2394	1069	1095	6235	6448	5663	5732	2954	2807	6684	5974	1151	1390	5318	5725	1684	1282	2639	3104
184	558.064		3110	2434	2961	3088	1999	2133	9416	9275	13275	12271	1473	1827	16280	15546	1474	1866	4717	5060	2204	1958	1176	853	14774	15509	1465	1964	1811	1290	1645	1048	1463	1282	3354	3248	1717	1442	1451	1479	17643	15480	918	1251	7868	8669	12840	12722	1034	1053	14153	13443	15172	15096	2014	2785	5436	5777	11098	11657	1428	1653	1220	1273	689	979	2804	2204	1309	1090	1067	1287	2785	2308	13684	13988	1009	1019	1289	1003	954	919	12770	14604	900	1176	6151	5135	876	882	12861	13997	2823	2298	11001	10356	1541	1452	13522	13110	2405	2614	751	1232	8808	9047	1011	1250	4044	4299	8944	7301	1289	1509	964	1205	11532	12756	2158	1558	751	594	6235	6359	11313	11028	1739	1449	14565	14266	851	1160	15710	14565	992	1115	10844	10713	4574	4570	1215	861	2131	2400	15852	15944	1454	1620	14202	14239	1099	1418	717	710	4138	4342	894	761	13315	12606	3288	4425	2708	2849	8487	8861	11835	9697	13796	14852	11256	12807	1581	1080	927	1043	7733	8290	800	594	1549	1463	1279	1173	15600	15178	13401	15663	14696	12937	14638	14284	7271	7028	1051	938	3033	2637	12850	12645	601	606	12248	11679	6585	6504	10730	11591	7056	6963	2739	2673	1101	2006	8181	8090	827	899	976	995	12676	12354	1135	1177	840	784	4044	4077	971	752	2998	4332	11439	12535	4947	4617	1031	1013	800	984	1018	1244	1493	1676	1541	1432	2174	2192	1359	829	866	813	865	557	12254	14409	1043	757	13556	12579	1237	1045	3886	3711	10716	11650	12807	12208	1405	1585	1505	1506	1250	1065	1470	1387	691	558	13403	13149	1259	1055	538	547	999	649	1046	857	626	530	1479	1008	9261	8623	635	769	11286	10500	1328	918	10880	8834	1074	1682	10455	11843	1716	2135	1444	1171	12217	12935	1231	1022	11358	10399	976	790	4308	3806	1407	1202	3397	3304	1005	849	12911	13512	804	759	4669	3852	1315	1466	12340	13239	797	905	11332	11655	4153	4188	12182	11046	6114	6267	3058	1884	1983	2015	12677	11596	13358	13040	1585	1768	871	790	548	630	1334	1408	9578	9846	12677	11929	1039	938	991	765	2016	1752	971	1077	6014	7089	5578	5908	2594	2376	6548	5951	964	963	6640	6523	991	762	2281	2942
185	563.068		2443	2339	1808	1713	1076	1173	2625	3018	5959	6276	886	1150	19410	18333	1277	1100	1894	1537	926	1344	687	582	9200	10093	798	993	1313	822	734	817	805	645	1215	1034	764	711	623	853	12935	14130	845	725	3040	2085	4854	4911	783	649	12825	12942	10251	9765	895	1160	1618	1610	4724	4922	738	531	590	836	722	727	1046	1002	716	432	1112	706	630	702	8088	6439	925	689	827	1057	736	507	6996	7414	700	781	1470	1547	605	599	6584	7399	768	1119	4191	4673	996	947	5823	5639	637	918	578	670	3553	4738	757	727	1040	1602	1818	2356	691	412	414	598	9321	10538	694	951	747	627	1693	1563	4613	5078	719	683	17068	16145	1012	661	12197	12367	732	542	2836	2561	1674	1452	878	800	791	855	18960	18422	799	977	8230	9439	551	631	652	787	1138	1223	498	559	11035	11112	1039	1198	1625	1539	2631	2592	4686	3783	12633	12380	7916	6607	812	523	635	921	2204	2320	449	467	677	843	831	569	15921	16685	7139	7629	7652	7259	11213	12530	1810	2212	760	830	1353	1098	14319	14615	810	843	11429	11329	2283	2730	6464	6939	2124	2570	995	953	702	810	1800	1949	612	658	638	661	4281	3956	844	907	604	718	1370	1485	536	681	1421	1374	4059	3932	1381	1713	1043	623	441	631	815	819	703	793	1144	635	1072	843	865	774	459	559	628	435	9761	8424	532	713	12152	12750	884	766	1291	1073	4357	4260	14708	14767	667	995	851	819	898	647	875	1061	549	579	8665	8016	749	673	598	692	857	690	574	592	383	595	658	1031	3262	3249	748	678	9026	9017	910	583	3183	3990	1014	791	6218	5813	1046	1126	765	876	11049	10370	636	599	4464	4543	786	567	1455	1113	672	589	1292	1293	925	631	10669	9155	924	969	1370	1363	741	716	7483	7335	714	709	8216	8550	1374	1185	7522	8840	2335	2745	1067	1058	1316	939	5246	4501	13386	13122	696	1014	759	680	619	734	730	834	4284	3650	7032	7552	750	918	747	779	866	830	697	644	2210	2050	2712	2636	918	837	2688	2401	569	625	2074	2254	658	768	1019	1113
186	565.048		15398	15411	13957	11316	4860	4937	38016	36828	74225	76801	3418	3040	164723	166084	4910	5821	17635	14803	6714	4497	2172	1690	98987	102099	3418	3881	4330	2155	1651	1959	2872	2216	11910	10430	2473	2365	3076	3642	123472	120901	2656	2871	28886	31412	74316	71699	2443	2499	108836	111441	116521	118819	7506	7799	15805	17186	70051	70200	3566	3389	3609	3193	1991	1708	4934	4564	1942	1629	3006	1787	7843	8170	99605	100657	3574	2435	1857	1016	1805	1943	105641	107708	2330	2716	19182	19708	1866	1245	103575	105966	8370	7982	73812	74654	6544	4352	81877	80209	6956	6721	1625	1315	66410	68680	1794	2353	13539	13934	29876	32922	2891	2765	1325	1376	124744	125501	4418	4607	1260	675	25241	27350	74318	75969	3500	3596	151337	156187	3255	3102	125800	126147	2298	1977	40790	38192	15788	16458	2316	2747	6024	5821	174378	174248	4993	4978	100060	99545	3784	3487	1491	1541	14590	14148	1316	908	136084	137047	13133	13915	10568	9628	30987	31922	67848	67336	127377	134579	79177	82493	4085	2936	1199	1931	30715	31297	959	1143	5420	5054	2573	2249	158068	163850	94283	94959	110134	108676	131403	133270	29177	30326	2126	1686	8269	9113	148623	153454	2739	2663	131501	129083	26205	27485	93694	95504	23464	21954	6809	5898	4175	3685	21893	21615	1393	1851	1785	1897	58460	53293	2094	1625	1076	1010	12986	13319	1653	1036	11172	10150	51261	52716	17467	15806	2152	2116	1184	964	2272	1718	2977	2810	2164	1747	4744	5514	1041	1564	1000	790	697	779	111434	109405	1675	1999	134815	131548	2979	2695	9775	10613	59354	58331	141940	146657	4421	4900	3622	3650	3513	2721	2301	2558	725	642	107592	110567	2956	2556	822	476	1059	922	910	908	897	683	1829	1886	47821	47352	1108	994	116974	118628	2341	2748	49374	49475	2379	2578	83911	85789	6981	7105	3313	3819	131552	129541	3771	2651	53313	54547	1810	982	9229	9375	2009	1590	11219	10663	1187	1396	128643	131362	2460	3009	14183	15559	3424	3620	94009	96249	1652	2088	102319	103016	14201	14995	96843	103025	27835	26829	5777	5374	5425	6121	56099	57100	164997	161047	5511	4989	1833	1315	920	844	2607	2484	48860	49223	98654	102457	3422	2677	1508	1325	3203	3828	1193	977	20231	21383	29648	28648	4831	5563	22888	22358	1243	869	21416	21770	862	1065	5422	4483
187	604.07		6294	6990	5459	5136	2106	2249	15498	14219	22504	22343	1607	1645	67528	67704	2114	2470	7828	7166	2765	2575	1049	726	36660	35556	1789	2029	2403	874	1089	1133	1430	1491	5727	5058	1141	981	1440	1278	48640	49376	1097	1411	11591	10999	24454	23642	1077	813	40850	38833	38890	40783	3912	3693	6467	6419	21191	21760	1393	1666	1198	1398	969	705	3020	2150	640	1188	1162	1141	3437	3052	35466	37329	1454	950	1119	1053	871	895	38615	39381	1256	1014	6895	6523	956	692	39490	37637	4209	3974	29408	28351	2293	1442	23560	22997	3162	2999	703	414	23244	25286	949	1294	6525	8112	12313	11840	1467	990	773	597	44033	42469	1961	2119	728	476	10500	10307	26320	27544	1577	1601	59201	60796	1857	1724	46621	46901	1122	1203	15239	17154	7175	6746	960	1260	2916	3879	66103	68933	3017	2058	35037	34840	1792	1898	499	610	7383	6929	886	388	44920	50074	6209	6732	4122	4448	13900	14278	23535	26184	45712	42548	28457	29544	2149	1530	932	782	13517	14007	723	729	2192	2628	952	873	63589	63412	29036	29053	35473	34564	44453	44042	11999	12770	680	845	3841	3222	44707	44861	1291	1020	44491	42343	10987	11281	29938	27267	8298	8868	2449	2794	1318	1478	8251	8801	599	853	802	701	19361	17956	1209	744	488	563	5376	5214	617	557	4200	4207	18409	18435	6133	6805	786	704	447	324	921	1146	1598	1519	1138	986	1611	2165	643	894	617	610	357	338	36576	39014	800	821	49077	50281	1275	945	4598	3871	16057	15828	44224	44776	1866	1764	1919	1650	1424	1631	935	728	401	414	41550	37889	1410	1325	804	276	675	431	499	609	389	594	931	613	12253	12648	595	373	38835	37004	1460	918	19445	20987	1353	1031	31599	31341	1645	1823	1324	1421	52711	51396	1425	1192	15976	16457	672	636	4835	4025	918	940	3947	3467	520	589	41685	43327	1268	1072	5081	5266	1161	1561	31483	33581	1093	700	30391	33960	5525	5062	32569	35424	9584	8949	2329	2401	1754	1931	19299	18872	48985	46846	1989	1625	507	767	462	401	1034	831	15487	13528	29749	32703	906	1152	696	538	1550	1651	639	743	8678	8921	8596	9319	2479	2266	8058	9230	736	732	6656	7074	688	422	2207	2764
188	606.075		43555	46844	40892	35283	12788	12511	62431	61915	148513	150500	6415	7748	690624	711457	14012	13864	31900	26352	11186	9425	4005	3320	276908	272826	7637	6577	12778	5724	5891	4852	5393	3461	17232	18312	5707	6570	5026	5405	508461	518968	8175	8188	54433	51957	142983	146708	4888	3247	448953	470148	345366	343346	13052	13518	27699	27464	136479	143613	5981	4559	4966	5112	2151	2171	8784	8853	3531	2290	5041	3403	10117	10504	211239	210069	8755	4544	3148	1560	3290	2446	233555	231423	4305	4772	25723	26612	3020	2142	226751	225977	12945	12315	131260	131919	8809	7114	156256	162680	9956	11606	2060	2059	111814	114617	2989	2997	24181	22412	47252	46832	3293	3519	2080	1819	335705	343140	6368	7215	1587	1407	41791	41418	132398	133281	5978	5760	672845	690165	9106	7200	412948	417341	5550	4497	67342	68580	27272	23664	2825	3460	10096	8890	767124	756599	11743	10436	275778	279701	5992	6700	2035	2009	22787	22400	2240	738	385648	394840	21545	21779	28686	29774	52107	52967	123811	124358	406739	413642	205556	205560	6000	4865	1887	1864	48723	47611	1857	1598	7239	7135	4137	2695	679645	669779	240189	237945	250841	247419	411921	405989	48846	44422	2277	1772	12682	12128	462325	472665	8246	6101	329814	323085	54161	53629	184513	183333	48019	46154	11173	9657	6691	6319	45262	43073	2867	2497	2883	3245	100953	100348	4364	3584	1514	1865	24568	25075	2007	2160	21035	21664	97742	97027	29656	30038	4384	3525	1630	1160	3643	3520	6186	5611	4165	3194	10046	8193	2199	1987	1545	1484	349	642	262939	269223	3114	3041	374560	378019	5805	4483	20884	20327	104749	106857	495593	503656	8906	8452	6611	5841	6309	6300	4008	3560	1282	1288	244604	248705	4332	4282	1099	1194	1818	2509	1733	1205	1109	871	3647	3556	80201	81320	2772	1783	306206	301022	4880	5137	96641	94761	4874	3952	184523	187000	11237	11119	5984	6969	355134	350181	7094	5045	99515	101655	2502	2207	21571	19880	3929	3123	20644	19501	2165	1862	313154	321992	5109	5750	26770	26573	6434	6043	194640	193645	2928	2889	251324	245994	26375	25281	227130	235757	46614	46754	10792	10338	10154	10117	117396	115822	490735	478207	11235	9248	2289	2775	2355	1275	4028	3314	89818	90630	210682	216615	5268	4016	2333	1768	6304	5867	1814	1687	42859	41921	51136	48512	10675	10588	43619	44914	1956	1994	37426	40111	2433	1881	9435	9607
189	611.145		14553	16518	17330	14997	6834	6271	9409	10160	13544	14125	2789	3024	42908	45130	3458	4494	7608	5274	4811	3940	2557	1710	28127	25494	2317	2546	6760	2431	3601	2688	2189	1679	3859	4384	2070	2635	1580	1484	50330	51284	2715	2556	4605	5020	14007	10918	1478	1485	42449	41882	34388	33725	2197	2507	3111	3223	13362	11722	1165	1614	1406	1347	1001	824	1946	1407	1063	902	866	834	1940	2377	13748	12854	1538	1114	1324	570	1085	853	14842	12839	847	766	2968	2236	916	829	15326	15009	1932	1668	8325	8940	2230	1144	10746	13154	1315	1562	684	962	10054	8330	990	947	2847	2158	7128	7709	808	988	766	494	26003	26254	1432	1353	752	716	6327	6166	7273	6945	1149	949	48112	45766	1077	927	37626	39610	1017	967	6289	5831	2627	2266	834	920	1602	2241	43492	45488	1589	1120	27721	29163	1052	1183	856	664	2113	2369	1113	783	27203	24797	3669	2771	12180	11637	6227	5563	8772	9118	28170	29719	18811	21142	1409	891	609	584	5964	5497	420	419	1971	1770	1167	751	37385	39716	22916	22936	14214	13021	24120	27092	8097	8261	1003	776	2280	2166	26160	25071	1320	981	16556	17926	4304	4675	10912	10755	5292	3590	1908	1942	975	1277	2246	2806	806	850	1039	841	6056	5544	657	560	534	664	2523	2470	930	474	2240	2842	4769	5974	3749	3996	1065	1147	337	426	861	914	1438	1256	1108	1299	1396	1219	519	480	266	317	181	527	12304	11750	635	530	22229	20271	906	578	3273	2724	7054	7859	24640	29086	1563	1316	1574	969	1499	971	833	623	328	312	12096	12297	423	790	516	519	487	339	457	615	621	279	1033	681	6907	5644	394	460	14693	14705	769	514	6014	4857	831	890	9756	10144	1942	2305	1423	1170	21469	21470	715	979	6915	6709	725	555	2383	2861	960	856	4752	5039	513	531	16617	16138	685	823	3811	3755	1454	1529	9852	10128	539	553	14102	13197	3541	3133	11953	11421	5736	5682	2512	1669	2110	1957	6918	7008	23994	25511	1851	1647	422	415	495	285	930	931	6912	7186	13873	12604	1142	1164	617	579	1219	937	419	645	5015	5119	7202	7093	1664	1697	4739	4405	592	798	7328	6308	598	713	1402	1693
190	664.118		15494	17566	11165	10161	2923	3585	46589	46241	89810	85219	2773	3414	127586	130760	3284	4508	20607	20892	3819	3892	2125	2403	188496	192399	4881	4780	1949	1570	1684	2022	3027	2772	14924	15479	2062	2600	2309	2206	211657	218241	3847	4558	53716	52905	119953	111666	3432	3934	235582	238079	189511	183671	13768	13235	18418	15771	119862	117718	6551	6692	2978	3257	2409	2404	6949	6717	2638	2469	2736	2919	6916	7626	108453	106707	4657	2345	2213	2487	2264	2841	145997	151853	3799	3238	11172	9931	2330	2314	137066	136994	11859	11587	59720	57628	4527	4386	103634	105287	9609	10831	1988	2293	56608	58927	3221	2993	27192	29061	46094	43134	2563	2527	1737	1867	124425	119830	5722	5596	1286	1483	29986	29412	78307	77250	4417	5497	148501	147911	3654	3642	179780	174969	3432	3470	50328	51645	15395	15154	2816	3095	10245	9314	148501	143357	4515	5861	181118	188542	4405	6009	1868	2115	21557	21071	1337	1463	138796	135914	21676	21035	6804	7468	65637	65368	70061	72623	153223	149409	149331	154554	5298	4502	2533	2988	37688	38424	1702	1768	5865	4988	2514	2615	122326	120327	139333	145462	142549	138703	153348	152867	29858	26696	2884	2291	10311	10377	178903	182504	3382	2606	124701	129525	65134	65469	94411	95505	31012	31024	5250	4753	2305	2384	45276	44201	1575	1247	1057	1149	70977	72022	1688	2100	755	986	19120	18728	950	819	15436	14404	114750	111047	20162	21038	1707	1724	577	797	1333	1757	1609	1631	1552	1246	5229	5564	1781	1203	860	886	418	441	178832	176144	2717	2151	157373	149627	2201	1549	12181	12795	92554	98436	214405	211730	3974	4004	2418	2217	2298	2232	1309	977	489	379	118285	120718	1930	2092	457	486	1073	721	868	1029	263	245	1264	1422	65708	65865	1232	1105	110168	109942	2172	1837	90444	95648	2054	2528	113824	116468	4376	5011	3947	3035	130138	132090	2610	2379	95514	96267	1709	1487	14064	15099	1606	1382	7885	8910	697	1006	122449	123973	1944	2499	19439	20368	2440	2662	105147	107422	1539	1591	184657	188154	14550	13467	182069	173482	36476	35542	6394	5677	4392	4464	111046	112460	193142	189509	4034	3804	1141	959	679	834	1891	1091	100325	100428	148218	150942	2955	1926	960	1318	2626	2885	667	1014	32631	33036	39271	37956	5218	6054	42441	43574	981	1511	34011	36841	1399	1260	3473	3495
191	766.109		856	535	672	486	393	368	1721	1470	2287	2762	278	348	6728	5708	336	175	891	940	441	270	379	105	4686	3809	338	236	190	280	188	93	333	249	634	676	260	279	514	224	6555	7771	312	342	1545	1622	3743	4141	433	406	7072	7823	5100	5011	564	893	698	797	2768	2351	368	318	202	455	250	400	386	270	151	303	255	168	336	364	3138	3966	289	185	153	285	273	191	4111	4035	227	184	758	650	489	200	2668	3525	527	345	2566	2155	226	323	2643	2910	449	387	300	255	2593	2046	189	249	1037	1190	1625	955	268	178	78	170	4234	3711	205	617	209	172	1374	1795	2369	2514	282	168	6426	6642	251	382	6070	5307	270	240	1500	1646	1056	728	310	244	539	504	6775	6291	411	356	4369	4344	251	373	162	111	1005	677	157	117	4947	5022	1087	616	465	391	1607	1772	2102	2456	5293	5951	4155	4231	221	655	411	278	1703	1561	206	312	299	397	189	277	5715	6324	3310	3492	4334	3943	5150	5067	1207	882	224	290	831	519	4565	4441	166	278	3529	2913	1949	1714	2897	2610	893	1226	260	389	368	314	1144	1593	297	199	202	279	2159	2064	155	237	197	154	1163	639	182	187	606	786	2117	1952	997	786	342	210	262	213	356	226	274	346	366	305	289	341	263	213	237	186	192	145	3881	3356	394	311	4172	4353	368	258	793	956	2121	2236	5873	6241	245	188	317	296	236	265	179	190	110	208	3715	3101	184	243	209	135	312	367	158	129	365	85	143	207	1594	1732	214	148	3752	2972	446	257	2058	2260	213	215	3174	2776	342	409	408	417	5045	3396	461	155	1922	2354	350	162	861	595	183	353	613	618	265	144	4083	3840	214	193	848	763	312	259	3546	2946	219	380	3762	3823	645	629	4233	4351	1171	1359	471	642	225	412	3335	3222	5106	4919	271	310	259	360	142	116	228	253	2356	2432	2967	3938	215	305	190	162	242	253	353	146	1435	1206	1220	1241	259	238	1666	1270	342	318	859	1012	194	232	256	401
192	784.149		962	992	875	666	378	541	1985	2053	3215	2690	502	381	9153	9462	445	406	1082	550	386	407	253	244	3818	4339	314	407	557	161	152	386	222	242	678	736	209	394	199	320	6825	7080	301	200	1489	1558	2774	2972	357	374	6994	6422	6470	6789	840	640	1184	695	2834	3054	229	502	272	215	447	213	325	396	360	323	300	491	279	502	3472	5015	412	359	292	347	283	298	3425	4314	398	277	978	902	236	296	3661	3268	487	495	2785	2769	364	431	2983	2727	386	256	186	266	1879	1910	337	179	1030	877	1617	1453	648	340	210	167	5149	5366	458	458	621	56	1287	1327	2554	2835	425	260	8319	9317	199	483	6523	7303	266	302	1962	2055	586	725	228	165	464	376	9695	9414	389	632	4820	4495	353	366	122	143	1021	971	260	171	5866	6761	781	646	541	475	1247	1861	2398	2479	6309	6922	3723	3707	374	378	268	329	2074	1224	197	283	357	332	222	220	8202	8653	4199	4090	4573	4403	6038	6636	892	1583	187	146	503	424	4657	5749	289	267	4288	4595	1379	1453	2321	2560	922	999	544	604	482	358	1394	1162	304	270	171	160	2179	2296	264	656	249	260	778	729	335	142	339	479	2284	2319	900	640	217	321	232	261	230	241	412	324	260	319	332	597	203	215	175	137	64	66	3597	3454	234	238	3858	4473	344	256	513	739	1761	1906	5294	5359	330	280	237	235	314	227	441	350	330	218	3536	3657	389	287	174	164	235	129	204	404	178	103	157	295	1448	1340	173	106	3311	3106	510	270	2052	2252	252	263	3204	2742	350	462	203	368	4661	4591	383	353	1808	1966	115	206	478	610	175	186	542	515	161	114	3811	3887	375	430	590	699	258	310	2774	3394	164	150	3089	2804	543	531	3073	3058	968	998	290	564	249	331	2537	2120	4783	4222	594	329	89	209	383	340	103	283	1924	1608	3143	2904	250	294	145	233	401	413	176	77	872	903	1244	1154	690	386	660	799	151	235	803	630	374	209	504	516
193	808.118		4277	4688	3855	3608	1610	1015	9488	9688	16106	15279	1036	1154	53865	55154	1280	1838	3689	3039	1082	1502	540	690	25437	25135	1551	1281	1248	667	727	535	818	763	3432	2770	791	714	629	1245	40737	42430	1039	1080	7773	8006	13691	13363	839	974	35648	37682	38379	36986	2342	2184	4632	4532	13750	13745	1137	809	1051	951	529	387	1735	1414	607	374	900	666	2099	1875	18467	19784	1096	508	590	544	802	653	23220	23002	924	851	4598	4732	458	562	18272	19315	2356	1841	12332	11264	1711	1149	16238	14920	1648	2175	425	460	9852	10090	584	587	3753	3978	7777	6492	783	870	571	488	29214	28514	1202	1032	311	308	5678	5202	13707	13706	1081	1206	47346	48990	847	1080	37462	35691	1004	596	8734	9731	4347	3971	616	902	2200	1604	54465	55585	1779	1236	23457	23956	1442	1157	559	465	3425	3566	395	378	33537	33541	4085	4236	2790	2752	7698	9390	11842	13049	35284	35917	22761	20831	1240	1030	464	546	7534	7084	594	394	1453	1601	657	567	50512	47156	22617	24161	22142	24180	35820	36854	6762	7397	866	610	2273	1976	32275	33713	639	854	27044	27157	6976	8027	15981	15349	5840	5991	1965	2194	1088	1231	6817	7374	749	757	723	647	11482	12352	819	534	423	372	3402	2951	486	510	2458	2539	13532	12007	4791	3839	541	349	623	285	830	564	1273	919	604	721	1803	1590	557	379	269	417	226	358	19511	20214	647	546	25268	24876	758	737	3045	2557	10722	10848	32508	32289	1165	1212	968	939	810	956	850	621	333	423	21716	20127	745	596	463	369	406	351	581	424	306	234	605	545	8584	9656	406	379	23050	22507	831	886	11654	11618	700	922	18132	18578	1216	1563	1318	1264	25271	27016	799	804	11560	10545	574	523	2685	2708	590	601	2294	2445	327	416	28783	32061	874	876	2584	2489	1108	981	19002	19769	607	566	19991	20285	3520	3758	18151	17674	5448	6032	1406	1428	1211	1464	12508	12030	32289	32029	1639	1447	413	634	559	326	720	431	9989	9681	16907	17554	841	501	536	688	1089	842	390	369	5189	5202	4993	5072	1693	1952	4780	5286	376	562	5271	4660	542	593	2271	1997
194	910.15		549	375	327	589	504	221	808	1170	1729	1722	249	515	5151	5000	330	415	491	444	718	473	468	320	2207	2640	274	280	144	207	276	425	169	183	521	331	267	162	268	446	3376	3734	213	259	894	598	1592	1553	198	225	3070	3051	3227	3766	432	352	956	711	1532	1382	491	298	205	231	256	239	274	305	84	337	229	358	305	334	1986	1403	229	136	180	177	338	261	2348	2231	212	274	587	535	205	279	2051	1557	336	313	1171	1813	471	218	1685	1872	264	555	396	362	1012	1065	485	278	594	419	776	937	219	326	356	295	2432	2609	361	473	127	221	630	735	1431	1453	441	373	3924	4389	286	244	2370	3233	223	106	1403	1425	654	882	202	267	412	489	4905	5128	290	281	2694	3048	474	311	258	298	376	567	175	39	3007	2967	362	615	624	392	806	917	1639	1555	2905	3368	2358	2057	541	484	198	387	965	809	262	172	395	348	169	264	3908	4322	2424	2885	1689	2221	3558	3043	637	832	304	392	492	409	2795	2420	132	232	1949	2383	579	656	1425	881	486	603	330	374	326	608	715	786	218	284	265	284	1272	1178	369	339	314	230	346	480	252	298	299	331	1018	849	493	737	367	289	177	311	187	318	408	356	364	327	455	420	213	290	256	225	176	159	1708	1600	187	577	2598	2574	371	574	473	480	1153	1153	2693	2863	422	324	262	311	262	317	437	422	120	94	1799	1956	274	261	160	139	232	152	293	464	188	85	276	183	838	1040	147	155	1670	1624	242	358	1122	850	542	317	1821	1560	169	303	443	673	2584	2210	353	375	1150	876	55	275	472	368	246	332	366	447	351	356	2594	2407	97	122	339	493	564	426	1464	1623	204	304	1618	1556	312	365	1411	1270	532	501	287	312	475	445	1152	1097	2174	2419	534	452	453	266	280	170	255	313	736	870	1507	1643	202	266	320	162	670	302	201	212	478	468	837	765	479	373	379	482	369	274	466	509	203	207	548	224
