## Supplemental Table 7 for "Systematic multi-level analysis of an organelle proteome reveals new peroxisomal functions" (part 1 of 3)

### Sheet: Compounds
Table S7: Lipidomic analysis of ten newly-identified uncharacterized peroxisomal genes
Name	Formula	Annotation Source: Predicted Compositions	Annotation Source: ChemSpider Search	Annotation Source: MassList Search	Molecular Weight	RT [min]	# ChemSpider Results	# KEGG Pathways	KEGG Pathways	Mass List Match: Lipids_NEG	Area: AYT1_glucose_lof_a.raw (F1)	Area: AYT1_glucose_lof_b.raw (F2)	Area: AYT1_glucose_lof_c.raw (F3)	Area: AYT1_glucose_tef2_a.raw (F4)	Area: AYT1_glucose_tef2_b.raw (F5)	Area: AYT1_glucose_tef2_c.raw (F6)	Area: AYT1_oleate_lof_a.raw (F7)	Area: AYT1_oleate_lof_b.raw (F8)	Area: AYT1_oleate_lof_c.raw (F9)	Area: AYT1_oleate_tef2_a.raw (F10)	Area: AYT1_oleate_tef2_b.raw (F11)	Area: AYT1_oleate_tef2_c.raw (F12)	Area: BUD16_glucose_lof_a.raw (F13)	Area: BUD16_glucose_lof_b.raw (F14)	Area: BUD16_glucose_lof_c.raw (F15)	Area: BUD16_glucose_tef2_a.raw (F16)	Area: BUD16_glucose_tef2_b.raw (F17)	Area: BUD16_glucose_tef2_c.raw (F18)	Area: BUD16_oleate_lof_a.raw (F19)	Area: BUD16_oleate_lof_b.raw (F20)	Area: BUD16_oleate_lof_c.raw (F21)	Area: BUD16_oleate_tef2_a.raw (F22)	Area: BUD16_oleate_tef2_b.raw (F23)	Area: BUD16_oleate_tef2_c.raw (F24)	Area: Control_glucose_lof_a.raw (F25)	Area: Control_glucose_lof_b.raw (F26)	Area: Control_glucose_lof_c.raw (F27)	Area: Control_glucose_tef2_a.raw (F28)	Area: Control_glucose_tef2_b.raw (F29)	Area: Control_glucose_tef2_c.raw (F30)	Area: Control_oleate_lof_a.raw (F31)	Area: Control_oleate_lof_b.raw (F32)	Area: Control_oleate_lof_c.raw (F33)	Area: Control_oleate_tef2_a.raw (F34)	Area: Control_oleate_tef2_b.raw (F35)	Area: Control_oleate_tef2_c.raw (F36)	Area: extraction_ctrl.raw (F37)	Area: extraction_ctrl_20190712215952.raw (F38)	Area: extraction_ctrl_20190712225053.raw (F39)	Area: extraction_ctrl_20190712234152.raw (F40)	Area: extraction_ctrl_20190713003255.raw (F41)	Area: extraction_ctrl_20190713012358.raw (F42)	Area: extraction_ctrl_20190713110204.raw (F43)	Area: extraction_ctrl_20190713171632.raw (F44)	Area: extraction_solution.raw (F45)	Area: extraction_solution_20190712220319.raw (F46)	Area: extraction_solution_20190712225418.raw (F47)	Area: extraction_solution_20190712234519.raw (F48)	Area: extraction_solution_20190713003620.raw (F49)	Area: extraction_solution_20190713012723.raw (F50)	Area: extraction_solution_20190713110533.raw (F51)	Area: extraction_solution_20190713172020.raw (F52)	Area: extraction_solution_20190713181125.raw (F53)	Area: extraction_solution_20190713190232.raw (F54)	Area: QC.raw (F79)	Area: QC_20190712220645.raw (F80)	Area: QC_20190712225744.raw (F81)	Area: QC_20190712234845.raw (F82)	Area: QC_20190713003948.raw (F83)	Area: QC_20190713013048.raw (F84)	Area: QC_20190713110900.raw (F85)	Area: QC_20190713172345.raw (F86)	Area: QC_20190713181452.raw (F87)	Area: QC_20190713190557.raw (F88)	Area: FSH3_glucose_lof_a.raw (F55)	Area: FSH3_glucose_lof_b.raw (F56)	Area: FSH3_glucose_lof_c.raw (F57)	Area: FSH3_glucose_tef2_a.raw (F58)	Area: FSH3_glucose_tef2_b.raw (F59)	Area: FSH3_glucose_tef2_c.raw (F60)	Area: FSH3_oleate_lof_a.raw (F61)	Area: FSH3_oleate_lof_b.raw (F62)	Area: FSH3_oleate_lof_c.raw (F63)	Area: FSH3_oleate_tef2_a.raw (F64)	Area: FSH3_oleate_tef2_b.raw (F65)	Area: FSH3_oleate_tef2_c.raw (F66)	Area: PMU1_glucose_lof_a.raw (F67)	Area: PMU1_glucose_lof_b.raw (F68)	Area: PMU1_glucose_lof_c.raw (F69)	Area: PMU1_glucose_tef2_a.raw (F70)	Area: PMU1_glucose_tef2_b.raw (F71)	Area: PMU1_glucose_tef2_c.raw (F72)	Area: PMU1_oleate_lof_a.raw (F73)	Area: PMU1_oleate_lof_b.raw (F74)	Area: PMU1_oleate_lof_c.raw (F75)	Area: PMU1_oleate_tef2_a.raw (F76)	Area: PMU1_oleate_tef2_b.raw (F77)	Area: PMU1_oleate_tef2_c.raw (F78)	Area: YBR072CA_glucose_lof_a.raw (F89)	Area: YBR072CA_glucose_lof_b.raw (F90)	Area: YBR072CA_glucose_lof_c.raw (F91)	Area: YBR072CA_glucose_tef2_a.raw (F92)	Area: YBR072CA_glucose_tef2_b.raw (F93)	Area: YBR072CA_glucose_tef2_c.raw (F94)	Area: YBR072CA_oleate_lof_a.raw (F95)	Area: YBR072CA_oleate_lof_b.raw (F96)	Area: YBR072CA_oleate_lof_c.raw (F97)	Area: YBR072CA_oleate_tef2_a.raw (F98)	Area: YBR072CA_oleate_tef2_b.raw (F99)	Area: YBR072CA_oleate_tef2_c.raw (F100)	Area: YBR296CA_glucose_lof_a.raw (F101)	Area: YBR296CA_glucose_lof_b.raw (F102)	Area: YBR296CA_glucose_lof_c.raw (F103)	Area: YBR296CA_glucose_tef2_a.raw (F104)	Area: YBR296CA_glucose_tef2_b.raw (F105)	Area: YBR296CA_glucose_tef2_c.raw (F106)	Area: YBR296CA_oleate_lof_a.raw (F107)	Area: YBR296CA_oleate_lof_b.raw (F108)	Area: YBR296CA_oleate_lof_c.raw (F109)	Area: YBR296CA_oleate_tef2_a.raw (F110)	Area: YBR296CA_oleate_tef2_b.raw (F111)	Area: YBR296CA_oleate_tef2_c.raw (F112)	Area: YDL157C_glucose_lof_a.raw (F113)	Area: YDL157C_glucose_lof_b.raw (F114)	Area: YDL157C_glucose_lof_c.raw (F115)	Area: YDL157C_glucose_tef2_a.raw (F116)	Area: YDL157C_glucose_tef2_b.raw (F117)	Area: YDL157C_glucose_tef2_c.raw (F118)	Area: YDL157C_oleate_lof_a.raw (F119)	Area: YDL157C_oleate_lof_b.raw (F120)	Area: YDL157C_oleate_lof_c.raw (F121)	Area: YDL157C_oleate_tef2_a.raw (F122)	Area: YDL157C_oleate_tef2_b.raw (F123)	Area: YDL157C_oleate_tef2_c.raw (F124)	Area: YGR127W_glucose_lof_a.raw (F125)	Area: YGR127W_glucose_lof_b.raw (F126)	Area: YGR127W_glucose_lof_c.raw (F127)	Area: YGR127W_glucose_tef2_a.raw (F128)	Area: YGR127W_glucose_tef2_b.raw (F129)	Area: YGR127W_glucose_tef2_c.raw (F130)	Area: YGR127W_oleate_lof_a.raw (F131)	Area: YGR127W_oleate_lof_b.raw (F132)	Area: YGR127W_oleate_lof_c.raw (F133)	Area: YGR127W_oleate_tef2_a.raw (F134)	Area: YGR127W_oleate_tef2_b.raw (F135)	Area: YGR127W_oleate_tef2_c.raw (F136)	Area: YHL045W_glucose_lof_a.raw (F137)	Area: YHL045W_glucose_lof_b.raw (F138)	Area: YHL045W_glucose_lof_c.raw (F139)	Area: YHL045W_glucose_tef2_a.raw (F140)	Area: YHL045W_glucose_tef2_b.raw (F141)	Area: YHL045W_glucose_tef2_c.raw (F142)	Area: YHL045W_oleate_lof_a.raw (F143)	Area: YHL045W_oleate_lof_b.raw (F144)	Area: YHL045W_oleate_lof_c.raw (F145)	Area: YHL045W_oleate_tef2_a.raw (F146)	Area: YHL045W_oleate_tef2_b.raw (F147)	Area: YHL045W_oleate_tef2_c.raw (F148)	Area: YKL050C_glucose_lof_a.raw (F149)	Area: YKL050C_glucose_lof_b.raw (F150)	Area: YKL050C_glucose_lof_c.raw (F151)	Area: YKL050C_glucose_tef2_a.raw (F152)	Area: YKL050C_glucose_tef2_b.raw (F153)	Area: YKL050C_glucose_tef2_c.raw (F154)	Area: YKL050C_oleate_lof_a.raw (F155)	Area: YKL050C_oleate_lof_b.raw (F156)	Area: YKL050C_oleate_lof_c.raw (F157)	Area: YKL050C_oleate_tef2_a.raw (F158)	Area: YKL050C_oleate_tef2_b.raw (F159)	Area: YKL050C_oleate_tef2_c.raw (F160)	Area: YMR158CA_glucose_lof_a.raw (F161)	Area: YMR158CA_glucose_lof_b.raw (F162)	Area: YMR158CA_glucose_lof_c.raw (F163)	Area: YMR158CA_glucose_tef2_a.raw (F164)	Area: YMR158CA_glucose_tef2_b.raw (F165)	Area: YMR158CA_glucose_tef2_c.raw (F166)	Area: YMR158CA_oleate_lof_a.raw (F167)	Area: YMR158CA_oleate_lof_b.raw (F168)	Area: YMR158CA_oleate_lof_c.raw (F169)	Area: YMR158CA_oleate_tef2_a.raw (F170)	Area: YMR158CA_oleate_tef2_c.raw (F171)	Group Area: lof, AYT1, Glucose	Group Area: tef2, AYT1, Glucose	Group Area: lof, AYT1, Oleate	Group Area: tef2, AYT1, Oleate	Group Area: lof, BUD16, Glucose	Group Area: tef2, BUD16, Glucose	Group Area: lof, BUD16, Oleate	Group Area: tef2, BUD16, Oleate	Group Area: lof, Control, Glucose	Group Area: tef2, Control, Glucose	Group Area: lof, Control, Oleate	Group Area: tef2, Control, Oleate	Group Area: lof, FSH3, Glucose	Group Area: tef2, FSH3, Glucose	Group Area: lof, FSH3, Oleate	Group Area: tef2, FSH3, Oleate	Group Area: lof, PMU1, Glucose	Group Area: tef2, PMU1, Glucose	Group Area: lof, PMU1, Oleate	Group Area: tef2, PMU1, Oleate	Group Area: lof, YBR072CA, Glucose	Group Area: tef2, YBR072CA, Glucose	Group Area: lof, YBR072CA, Oleate	Group Area: tef2, YBR072CA, Oleate	Group Area: lof, YBR296CA, Glucose	Group Area: tef2, YBR296CA, Glucose	Group Area: lof, YBR296CA, Oleate	Group Area: tef2, YBR296CA, Oleate	Group Area: lof, YDL157C, Glucose	Group Area: tef2, YDL157C, Glucose	Group Area: lof, YDL157C, Oleate	Group Area: tef2, YDL157C, Oleate	Group Area: lof, YGR127W, Glucose	Group Area: tef2, YGR127W, Glucose	Group Area: lof, YGR127W, Oleate	Group Area: tef2, YGR127W, Oleate	Group Area: lof, YHL045W, Glucose	Group Area: tef2, YHL045W, Glucose	Group Area: lof, YHL045W, Oleate	Group Area: tef2, YHL045W, Oleate	Group Area: lof, YKL050C, Glucose	Group Area: tef2, YKL050C, Glucose	Group Area: lof, YKL050C, Oleate	Group Area: tef2, YKL050C, Oleate	Group Area: lof, YMR158CA, Glucose	Group Area: tef2, YMR158CA, Glucose	Group Area: lof, YMR158CA, Oleate	Group Area: tef2, YMR158CA, Oleate	Group CV [%]: lof, AYT1, Glucose	Group CV [%]: tef2, AYT1, Glucose	Group CV [%]: lof, AYT1, Oleate	Group CV [%]: tef2, AYT1, Oleate	Group CV [%]: lof, BUD16, Glucose	Group CV [%]: tef2, BUD16, Glucose	Group CV [%]: lof, BUD16, Oleate	Group CV [%]: tef2, BUD16, Oleate	Group CV [%]: lof, Control, Glucose	Group CV [%]: tef2, Control, Glucose	Group CV [%]: lof, Control, Oleate	Group CV [%]: tef2, Control, Oleate	Group CV [%]: lof, FSH3, Glucose	Group CV [%]: tef2, FSH3, Glucose	Group CV [%]: lof, FSH3, Oleate	Group CV [%]: tef2, FSH3, Oleate	Group CV [%]: lof, PMU1, Glucose	Group CV [%]: tef2, PMU1, Glucose	Group CV [%]: lof, PMU1, Oleate	Group CV [%]: tef2, PMU1, Oleate	Group CV [%]: lof, YBR072CA, Glucose	Group CV [%]: tef2, YBR072CA, Glucose	Group CV [%]: lof, YBR072CA, Oleate	Group CV [%]: tef2, YBR072CA, Oleate	Group CV [%]: lof, YBR296CA, Glucose	Group CV [%]: tef2, YBR296CA, Glucose	Group CV [%]: lof, YBR296CA, Oleate	Group CV [%]: tef2, YBR296CA, Oleate	Group CV [%]: lof, YDL157C, Glucose	Group CV [%]: tef2, YDL157C, Glucose	Group CV [%]: lof, YDL157C, Oleate	Group CV [%]: tef2, YDL157C, Oleate	Group CV [%]: lof, YGR127W, Glucose	Group CV [%]: tef2, YGR127W, Glucose	Group CV [%]: lof, YGR127W, Oleate	Group CV [%]: tef2, YGR127W, Oleate	Group CV [%]: lof, YHL045W, Glucose	Group CV [%]: tef2, YHL045W, Glucose	Group CV [%]: lof, YHL045W, Oleate	Group CV [%]: tef2, YHL045W, Oleate	Group CV [%]: lof, YKL050C, Glucose	Group CV [%]: tef2, YKL050C, Glucose	Group CV [%]: lof, YKL050C, Oleate	Group CV [%]: tef2, YKL050C, Oleate	Group CV [%]: lof, YMR158CA, Glucose	Group CV [%]: tef2, YMR158CA, Glucose	Group CV [%]: lof, YMR158CA, Oleate	Group CV [%]: tef2, YMR158CA, Oleate	Ratio: (tef2, AYT1, Glucose) / (lof, AYT1, Glucose)	Ratio: (tef2, AYT1, Oleate) / (lof, AYT1, Oleate)	Ratio: (tef2, BUD16, Glucose) / (lof, BUD16, Glucose)	Ratio: (tef2, BUD16, Oleate) / (lof, BUD16, Oleate)	Ratio: (tef2, Control, Glucose) / (lof, Control, Glucose)	Ratio: (tef2, Control, Oleate) / (lof, Control, Oleate)	Ratio: (tef2, FSH3, Glucose) / (lof, FSH3, Glucose)	Ratio: (tef2, FSH3, Oleate) / (lof, FSH3, Oleate)	Ratio: (tef2, PMU1, Glucose) / (lof, PMU1, Glucose)	Ratio: (tef2, PMU1, Oleate) / (lof, PMU1, Oleate)	Ratio: (tef2, YBR072CA, Glucose) / (lof, YBR072CA, Glucose)	Ratio: (tef2, YBR072CA, Oleate) / (lof, YBR072CA, Oleate)	Ratio: (tef2, YBR296CA, Glucose) / (lof, YBR296CA, Glucose)	Ratio: (tef2, YBR296CA, Oleate) / (lof, YBR296CA, Oleate)	Ratio: (tef2, YDL157C, Glucose) / (lof, YDL157C, Glucose)	Ratio: (tef2, YDL157C, Oleate) / (lof, YDL157C, Oleate)	Ratio: (tef2, YGR127W, Glucose) / (lof, YGR127W, Glucose)	Ratio: (tef2, YGR127W, Oleate) / (lof, YGR127W, Oleate)	Ratio: (tef2, YHL045W, Glucose) / (lof, YHL045W, Glucose)	Ratio: (tef2, YHL045W, Oleate) / (lof, YHL045W, Oleate)	Ratio: (tef2, YKL050C, Glucose) / (lof, YKL050C, Glucose)	Ratio: (tef2, YKL050C, Oleate) / (lof, YKL050C, Oleate)	Ratio: (tef2, YMR158CA, Glucose) / (lof, YMR158CA, Glucose)	Ratio: (tef2, YMR158CA, Oleate) / (lof, YMR158CA, Oleate)	Ratio: (lof, AYT1, Oleate) / (lof, AYT1, Glucose)	Ratio: (lof, BUD16, Oleate) / (lof, BUD16, Glucose)	Ratio: (lof, Control, Oleate) / (lof, Control, Glucose)	Ratio: (lof, FSH3, Oleate) / (lof, FSH3, Glucose)	Ratio: (lof, PMU1, Oleate) / (lof, PMU1, Glucose)	Ratio: (lof, YBR072CA, Oleate) / (lof, YBR072CA, Glucose)	Ratio: (lof, YBR296CA, Oleate) / (lof, YBR296CA, Glucose)	Ratio: (lof, YDL157C, Oleate) / (lof, YDL157C, Glucose)	Ratio: (lof, YGR127W, Oleate) / (lof, YGR127W, Glucose)	Ratio: (lof, YHL045W, Oleate) / (lof, YHL045W, Glucose)	Ratio: (lof, YKL050C, Oleate) / (lof, YKL050C, Glucose)	Ratio: (lof, YMR158CA, Oleate) / (lof, YMR158CA, Glucose)	Ratio: (tef2, AYT1, Oleate) / (tef2, AYT1, Glucose)	Ratio: (tef2, BUD16, Oleate) / (tef2, BUD16, Glucose)	Ratio: (tef2, Control, Oleate) / (tef2, Control, Glucose)	Ratio: (tef2, FSH3, Oleate) / (tef2, FSH3, Glucose)	Ratio: (tef2, PMU1, Oleate) / (tef2, PMU1, Glucose)	Ratio: (tef2, YBR072CA, Oleate) / (tef2, YBR072CA, Glucose)	Ratio: (tef2, YBR296CA, Oleate) / (tef2, YBR296CA, Glucose)	Ratio: (tef2, YDL157C, Oleate) / (tef2, YDL157C, Glucose)	Ratio: (tef2, YGR127W, Oleate) / (tef2, YGR127W, Glucose)	Ratio: (tef2, YHL045W, Oleate) / (tef2, YHL045W, Glucose)	Ratio: (tef2, YKL050C, Oleate) / (tef2, YKL050C, Glucose)	Ratio: (tef2, YMR158CA, Oleate) / (tef2, YMR158CA, Glucose)	Ratio: (tef2, AYT1, Glucose) / (tef2, Control, Glucose)	Ratio: (tef2, FSH3, Glucose) / (tef2, Control, Glucose)	Ratio: (tef2, PMU1, Glucose) / (tef2, Control, Glucose)	Ratio: (tef2, YBR072CA, Glucose) / (tef2, Control, Glucose)	Ratio: (tef2, YBR296CA, Glucose) / (tef2, Control, Glucose)	Ratio: (tef2, YDL157C, Glucose) / (tef2, Control, Glucose)	Ratio: (tef2, YGR127W, Glucose) / (tef2, Control, Glucose)	Ratio: (tef2, YHL045W, Glucose) / (tef2, Control, Glucose)	Ratio: (tef2, YKL050C, Glucose) / (tef2, Control, Glucose)	Ratio: (tef2, YMR158CA, Glucose) / (tef2, Control, Glucose)	Ratio: (lof, AYT1, Glucose) / (lof, Control, Glucose)	Ratio: (lof, BUD16, Glucose) / (lof, Control, Glucose)	Ratio: (lof, FSH3, Glucose) / (lof, Control, Glucose)	Ratio: (lof, PMU1, Glucose) / (lof, Control, Glucose)	Ratio: (lof, YBR072CA, Glucose) / (lof, Control, Glucose)	Ratio: (lof, YBR296CA, Glucose) / (lof, Control, Glucose)	Ratio: (lof, YDL157C, Glucose) / (lof, Control, Glucose)	Ratio: (lof, YGR127W, Glucose) / (lof, Control, Glucose)	Ratio: (lof, YHL045W, Glucose) / (lof, Control, Glucose)	Ratio: (lof, YKL050C, Glucose) / (lof, Control, Glucose)	Ratio: (lof, YMR158CA, Glucose) / (lof, Control, Glucose)	Ratio: (tef2, BUD16, Glucose) / (tef2, Control, Glucose)	Ratio: (lof, AYT1, Oleate) / (lof, Control, Oleate)	Ratio: (lof, BUD16, Oleate) / (lof, Control, Oleate)	Ratio: (lof, FSH3, Glucose) / (lof, Control, Oleate)	Ratio: (lof, PMU1, Oleate) / (lof, Control, Oleate)	Ratio: (lof, YBR072CA, Oleate) / (lof, Control, Oleate)	Ratio: (lof, YBR296CA, Oleate) / (lof, Control, Oleate)	Ratio: (lof, YDL157C, Oleate) / (lof, Control, Oleate)	Ratio: (lof, YGR127W, Oleate) / (lof, Control, Oleate)	Ratio: (lof, YHL045W, Oleate) / (lof, Control, Oleate)	Ratio: (lof, YKL050C, Oleate) / (lof, Control, Oleate)	Ratio: (lof, YMR158CA, Oleate) / (lof, Control, Oleate)	Ratio: (tef2, AYT1, Oleate) / (tef2, Control, Oleate)	Ratio: (tef2, BUD16, Oleate) / (tef2, Control, Oleate)	Ratio: (tef2, FSH3, Oleate) / (tef2, Control, Oleate)	Ratio: (tef2, PMU1, Oleate) / (tef2, Control, Oleate)	Ratio: (tef2, YBR072CA, Oleate) / (tef2, Control, Oleate)	Ratio: (tef2, YBR296CA, Oleate) / (tef2, Control, Oleate)	Ratio: (tef2, YDL157C, Oleate) / (tef2, Control, Oleate)	Ratio: (tef2, YGR127W, Oleate) / (tef2, Control, Oleate)	Ratio: (tef2, YHL045W, Oleate) / (tef2, Control, Oleate)	Ratio: (tef2, YKL050C, Oleate) / (tef2, Control, Oleate)	Ratio: (tef2, YMR158CA, Oleate) / (tef2, Control, Oleate)	Log2 Fold Change: (tef2, AYT1, Glucose) / (lof, AYT1, Glucose)	Log2 Fold Change: (tef2, AYT1, Oleate) / (lof, AYT1, Oleate)	Log2 Fold Change: (tef2, BUD16, Glucose) / (lof, BUD16, Glucose)	Log2 Fold Change: (tef2, BUD16, Oleate) / (lof, BUD16, Oleate)	Log2 Fold Change: (tef2, Control, Glucose) / (lof, Control, Glucose)	Log2 Fold Change: (tef2, Control, Oleate) / (lof, Control, Oleate)	Log2 Fold Change: (tef2, FSH3, Glucose) / (lof, FSH3, Glucose)	Log2 Fold Change: (tef2, FSH3, Oleate) / (lof, FSH3, Oleate)	Log2 Fold Change: (tef2, PMU1, Glucose) / (lof, PMU1, Glucose)	Log2 Fold Change: (tef2, PMU1, Oleate) / (lof, PMU1, Oleate)	Log2 Fold Change: (tef2, YBR072CA, Glucose) / (lof, YBR072CA, Glucose)	Log2 Fold Change: (tef2, YBR072CA, Oleate) / (lof, YBR072CA, Oleate)	Log2 Fold Change: (tef2, YBR296CA, Glucose) / (lof, YBR296CA, Glucose)	Log2 Fold Change: (tef2, YBR296CA, Oleate) / (lof, YBR296CA, Oleate)	Log2 Fold Change: (tef2, YDL157C, Glucose) / (lof, YDL157C, Glucose)	Log2 Fold Change: (tef2, YDL157C, Oleate) / (lof, YDL157C, Oleate)	Log2 Fold Change: (tef2, YGR127W, Glucose) / (lof, YGR127W, Glucose)	Log2 Fold Change: (tef2, YGR127W, Oleate) / (lof, YGR127W, Oleate)	Log2 Fold Change: (tef2, YHL045W, Glucose) / (lof, YHL045W, Glucose)	Log2 Fold Change: (tef2, YHL045W, Oleate) / (lof, YHL045W, Oleate)	Log2 Fold Change: (tef2, YKL050C, Glucose) / (lof, YKL050C, Glucose)	Log2 Fold Change: (tef2, YKL050C, Oleate) / (lof, YKL050C, Oleate)	Log2 Fold Change: (tef2, YMR158CA, Glucose) / (lof, YMR158CA, Glucose)	Log2 Fold Change: (tef2, YMR158CA, Oleate) / (lof, YMR158CA, Oleate)	Log2 Fold Change: (lof, AYT1, Oleate) / (lof, AYT1, Glucose)	Log2 Fold Change: (lof, BUD16, Oleate) / (lof, BUD16, Glucose)	Log2 Fold Change: (lof, Control, Oleate) / (lof, Control, Glucose)	Log2 Fold Change: (lof, FSH3, Oleate) / (lof, FSH3, Glucose)	Log2 Fold Change: (lof, PMU1, Oleate) / (lof, PMU1, Glucose)	Log2 Fold Change: (lof, YBR072CA, Oleate) / (lof, YBR072CA, Glucose)	Log2 Fold Change: (lof, YBR296CA, Oleate) / (lof, YBR296CA, Glucose)	Log2 Fold Change: (lof, YDL157C, Oleate) / (lof, YDL157C, Glucose)	Log2 Fold Change: (lof, YGR127W, Oleate) / (lof, YGR127W, Glucose)	Log2 Fold Change: (lof, YHL045W, Oleate) / (lof, YHL045W, Glucose)	Log2 Fold Change: (lof, YKL050C, Oleate) / (lof, YKL050C, Glucose)	Log2 Fold Change: (lof, YMR158CA, Oleate) / (lof, YMR158CA, Glucose)	Log2 Fold Change: (tef2, AYT1, Oleate) / (tef2, AYT1, Glucose)	Log2 Fold Change: (tef2, BUD16, Oleate) / (tef2, BUD16, Glucose)	Log2 Fold Change: (tef2, Control, Oleate) / (tef2, Control, Glucose)	Log2 Fold Change: (tef2, FSH3, Oleate) / (tef2, FSH3, Glucose)	Log2 Fold Change: (tef2, PMU1, Oleate) / (tef2, PMU1, Glucose)	Log2 Fold Change: (tef2, YBR072CA, Oleate) / (tef2, YBR072CA, Glucose)	Log2 Fold Change: (tef2, YBR296CA, Oleate) / (tef2, YBR296CA, Glucose)	Log2 Fold Change: (tef2, YDL157C, Oleate) / (tef2, YDL157C, Glucose)	Log2 Fold Change: (tef2, YGR127W, Oleate) / (tef2, YGR127W, Glucose)	Log2 Fold Change: (tef2, YHL045W, Oleate) / (tef2, YHL045W, Glucose)	Log2 Fold Change: (tef2, YKL050C, Oleate) / (tef2, YKL050C, Glucose)	Log2 Fold Change: (tef2, YMR158CA, Oleate) / (tef2, YMR158CA, Glucose)	Log2 Fold Change: (tef2, AYT1, Glucose) / (tef2, Control, Glucose)	Log2 Fold Change: (tef2, FSH3, Glucose) / (tef2, Control, Glucose)	Log2 Fold Change: (tef2, PMU1, Glucose) / (tef2, Control, Glucose)	Log2 Fold Change: (tef2, YBR072CA, Glucose) / (tef2, Control, Glucose)	Log2 Fold Change: (tef2, YBR296CA, Glucose) / (tef2, Control, Glucose)	Log2 Fold Change: (tef2, YDL157C, Glucose) / (tef2, Control, Glucose)	Log2 Fold Change: (tef2, YGR127W, Glucose) / (tef2, Control, Glucose)	Log2 Fold Change: (tef2, YHL045W, Glucose) / (tef2, Control, Glucose)	Log2 Fold Change: (tef2, YKL050C, Glucose) / (tef2, Control, Glucose)	Log2 Fold Change: (tef2, YMR158CA, Glucose) / (tef2, Control, Glucose)	Log2 Fold Change: (lof, AYT1, Glucose) / (lof, Control, Glucose)	Log2 Fold Change: (lof, BUD16, Glucose) / (lof, Control, Glucose)	Log2 Fold Change: (lof, FSH3, Glucose) / (lof, Control, Glucose)	Log2 Fold Change: (lof, PMU1, Glucose) / (lof, Control, Glucose)	Log2 Fold Change: (lof, YBR072CA, Glucose) / (lof, Control, Glucose)	Log2 Fold Change: (lof, YBR296CA, Glucose) / (lof, Control, Glucose)	Log2 Fold Change: (lof, YDL157C, Glucose) / (lof, Control, Glucose)	Log2 Fold Change: (lof, YGR127W, Glucose) / (lof, Control, Glucose)	Log2 Fold Change: (lof, YHL045W, Glucose) / (lof, Control, Glucose)	Log2 Fold Change: (lof, YKL050C, Glucose) / (lof, Control, Glucose)	Log2 Fold Change: (lof, YMR158CA, Glucose) / (lof, Control, Glucose)	Log2 Fold Change: (tef2, BUD16, Glucose) / (tef2, Control, Glucose)	Log2 Fold Change: (lof, AYT1, Oleate) / (lof, Control, Oleate)	Log2 Fold Change: (lof, BUD16, Oleate) / (lof, Control, Oleate)	Log2 Fold Change: (lof, FSH3, Glucose) / (lof, Control, Oleate)	Log2 Fold Change: (lof, PMU1, Oleate) / (lof, Control, Oleate)	Log2 Fold Change: (lof, YBR072CA, Oleate) / (lof, Control, Oleate)	Log2 Fold Change: (lof, YBR296CA, Oleate) / (lof, Control, Oleate)	Log2 Fold Change: (lof, YDL157C, Oleate) / (lof, Control, Oleate)	Log2 Fold Change: (lof, YGR127W, Oleate) / (lof, Control, Oleate)	Log2 Fold Change: (lof, YHL045W, Oleate) / (lof, Control, Oleate)	Log2 Fold Change: (lof, YKL050C, Oleate) / (lof, Control, Oleate)	Log2 Fold Change: (lof, YMR158CA, Oleate) / (lof, Control, Oleate)	Log2 Fold Change: (tef2, AYT1, Oleate) / (tef2, Control, Oleate)	Log2 Fold Change: (tef2, BUD16, Oleate) / (tef2, Control, Oleate)	Log2 Fold Change: (tef2, FSH3, Oleate) / (tef2, Control, Oleate)	Log2 Fold Change: (tef2, PMU1, Oleate) / (tef2, Control, Oleate)	Log2 Fold Change: (tef2, YBR072CA, Oleate) / (tef2, Control, Oleate)	Log2 Fold Change: (tef2, YBR296CA, Oleate) / (tef2, Control, Oleate)	Log2 Fold Change: (tef2, YDL157C, Oleate) / (tef2, Control, Oleate)	Log2 Fold Change: (tef2, YGR127W, Oleate) / (tef2, Control, Oleate)	Log2 Fold Change: (tef2, YHL045W, Oleate) / (tef2, Control, Oleate)	Log2 Fold Change: (tef2, YKL050C, Oleate) / (tef2, Control, Oleate)	Log2 Fold Change: (tef2, YMR158CA, Oleate) / (tef2, Control, Oleate)	P-value: (tef2, AYT1, Glucose) / (lof, AYT1, Glucose)	P-value: (tef2, AYT1, Oleate) / (lof, AYT1, Oleate)	P-value: (tef2, BUD16, Glucose) / (lof, BUD16, Glucose)	P-value: (tef2, BUD16, Oleate) / (lof, BUD16, Oleate)	P-value: (tef2, Control, Glucose) / (lof, Control, Glucose)	P-value: (tef2, Control, Oleate) / (lof, Control, Oleate)	P-value: (tef2, FSH3, Glucose) / (lof, FSH3, Glucose)	P-value: (tef2, FSH3, Oleate) / (lof, FSH3, Oleate)	P-value: (tef2, PMU1, Glucose) / (lof, PMU1, Glucose)	P-value: (tef2, PMU1, Oleate) / (lof, PMU1, Oleate)	P-value: (tef2, YBR072CA, Glucose) / (lof, YBR072CA, Glucose)	P-value: (tef2, YBR072CA, Oleate) / (lof, YBR072CA, Oleate)	P-value: (tef2, YBR296CA, Glucose) / (lof, YBR296CA, Glucose)	P-value: (tef2, YBR296CA, Oleate) / (lof, YBR296CA, Oleate)	P-value: (tef2, YDL157C, Glucose) / (lof, YDL157C, Glucose)	P-value: (tef2, YDL157C, Oleate) / (lof, YDL157C, Oleate)	P-value: (tef2, YGR127W, Glucose) / (lof, YGR127W, Glucose)	P-value: (tef2, YGR127W, Oleate) / (lof, YGR127W, Oleate)	P-value: (tef2, YHL045W, Glucose) / (lof, YHL045W, Glucose)	P-value: (tef2, YHL045W, Oleate) / (lof, YHL045W, Oleate)	P-value: (tef2, YKL050C, Glucose) / (lof, YKL050C, Glucose)	P-value: (tef2, YKL050C, Oleate) / (lof, YKL050C, Oleate)	P-value: (tef2, YMR158CA, Glucose) / (lof, YMR158CA, Glucose)	P-value: (tef2, YMR158CA, Oleate) / (lof, YMR158CA, Oleate)	P-value: (lof, AYT1, Oleate) / (lof, AYT1, Glucose)	P-value: (lof, BUD16, Oleate) / (lof, BUD16, Glucose)	P-value: (lof, Control, Oleate) / (lof, Control, Glucose)	P-value: (lof, FSH3, Oleate) / (lof, FSH3, Glucose)	P-value: (lof, PMU1, Oleate) / (lof, PMU1, Glucose)	P-value: (lof, YBR072CA, Oleate) / (lof, YBR072CA, Glucose)	P-value: (lof, YBR296CA, Oleate) / (lof, YBR296CA, Glucose)	P-value: (lof, YDL157C, Oleate) / (lof, YDL157C, Glucose)	P-value: (lof, YGR127W, Oleate) / (lof, YGR127W, Glucose)	P-value: (lof, YHL045W, Oleate) / (lof, YHL045W, Glucose)	P-value: (lof, YKL050C, Oleate) / (lof, YKL050C, Glucose)	P-value: (lof, YMR158CA, Oleate) / (lof, YMR158CA, Glucose)	P-value: (tef2, AYT1, Oleate) / (tef2, AYT1, Glucose)	P-value: (tef2, BUD16, Oleate) / (tef2, BUD16, Glucose)	P-value: (tef2, Control, Oleate) / (tef2, Control, Glucose)	P-value: (tef2, FSH3, Oleate) / (tef2, FSH3, Glucose)	P-value: (tef2, PMU1, Oleate) / (tef2, PMU1, Glucose)	P-value: (tef2, YBR072CA, Oleate) / (tef2, YBR072CA, Glucose)	P-value: (tef2, YBR296CA, Oleate) / (tef2, YBR296CA, Glucose)	P-value: (tef2, YDL157C, Oleate) / (tef2, YDL157C, Glucose)	P-value: (tef2, YGR127W, Oleate) / (tef2, YGR127W, Glucose)	P-value: (tef2, YHL045W, Oleate) / (tef2, YHL045W, Glucose)	P-value: (tef2, YKL050C, Oleate) / (tef2, YKL050C, Glucose)	P-value: (tef2, YMR158CA, Oleate) / (tef2, YMR158CA, Glucose)	P-value: (tef2, AYT1, Glucose) / (tef2, Control, Glucose)	P-value: (tef2, FSH3, Glucose) / (tef2, Control, Glucose)	P-value: (tef2, PMU1, Glucose) / (tef2, Control, Glucose)	P-value: (tef2, YBR072CA, Glucose) / (tef2, Control, Glucose)	P-value: (tef2, YBR296CA, Glucose) / (tef2, Control, Glucose)	P-value: (tef2, YDL157C, Glucose) / (tef2, Control, Glucose)	P-value: (tef2, YGR127W, Glucose) / (tef2, Control, Glucose)	P-value: (tef2, YHL045W, Glucose) / (tef2, Control, Glucose)	P-value: (tef2, YKL050C, Glucose) / (tef2, Control, Glucose)	P-value: (tef2, YMR158CA, Glucose) / (tef2, Control, Glucose)	P-value: (lof, AYT1, Glucose) / (lof, Control, Glucose)	P-value: (lof, BUD16, Glucose) / (lof, Control, Glucose)	P-value: (lof, FSH3, Glucose) / (lof, Control, Glucose)	P-value: (lof, PMU1, Glucose) / (lof, Control, Glucose)	P-value: (lof, YBR072CA, Glucose) / (lof, Control, Glucose)	P-value: (lof, YBR296CA, Glucose) / (lof, Control, Glucose)	P-value: (lof, YDL157C, Glucose) / (lof, Control, Glucose)	P-value: (lof, YGR127W, Glucose) / (lof, Control, Glucose)	P-value: (lof, YHL045W, Glucose) / (lof, Control, Glucose)	P-value: (lof, YKL050C, Glucose) / (lof, Control, Glucose)	P-value: (lof, YMR158CA, Glucose) / (lof, Control, Glucose)	P-value: (tef2, BUD16, Glucose) / (tef2, Control, Glucose)	P-value: (lof, AYT1, Oleate) / (lof, Control, Oleate)	P-value: (lof, BUD16, Oleate) / (lof, Control, Oleate)	P-value: (lof, FSH3, Glucose) / (lof, Control, Oleate)	P-value: (lof, PMU1, Oleate) / (lof, Control, Oleate)	P-value: (lof, YBR072CA, Oleate) / (lof, Control, Oleate)	P-value: (lof, YBR296CA, Oleate) / (lof, Control, Oleate)	P-value: (lof, YDL157C, Oleate) / (lof, Control, Oleate)	P-value: (lof, YGR127W, Oleate) / (lof, Control, Oleate)	P-value: (lof, YHL045W, Oleate) / (lof, Control, Oleate)	P-value: (lof, YKL050C, Oleate) / (lof, Control, Oleate)	P-value: (lof, YMR158CA, Oleate) / (lof, Control, Oleate)	P-value: (tef2, AYT1, Oleate) / (tef2, Control, Oleate)	P-value: (tef2, BUD16, Oleate) / (tef2, Control, Oleate)	P-value: (tef2, FSH3, Oleate) / (tef2, Control, Oleate)	P-value: (tef2, PMU1, Oleate) / (tef2, Control, Oleate)	P-value: (tef2, YBR072CA, Oleate) / (tef2, Control, Oleate)	P-value: (tef2, YBR296CA, Oleate) / (tef2, Control, Oleate)	P-value: (tef2, YDL157C, Oleate) / (tef2, Control, Oleate)	P-value: (tef2, YGR127W, Oleate) / (tef2, Control, Oleate)	P-value: (tef2, YHL045W, Oleate) / (tef2, Control, Oleate)	P-value: (tef2, YKL050C, Oleate) / (tef2, Control, Oleate)	P-value: (tef2, YMR158CA, Oleate) / (tef2, Control, Oleate)	Adj. P-value: (tef2, AYT1, Glucose) / (lof, AYT1, Glucose)	Adj. P-value: (tef2, AYT1, Oleate) / (lof, AYT1, Oleate)	Adj. P-value: (tef2, BUD16, Glucose) / (lof, BUD16, Glucose)	Adj. P-value: (tef2, BUD16, Oleate) / (lof, BUD16, Oleate)	Adj. P-value: (tef2, Control, Glucose) / (lof, Control, Glucose)	Adj. P-value: (tef2, Control, Oleate) / (lof, Control, Oleate)	Adj. P-value: (tef2, FSH3, Glucose) / (lof, FSH3, Glucose)	Adj. P-value: (tef2, FSH3, Oleate) / (lof, FSH3, Oleate)	Adj. P-value: (tef2, PMU1, Glucose) / (lof, PMU1, Glucose)	Adj. P-value: (tef2, PMU1, Oleate) / (lof, PMU1, Oleate)	Adj. P-value: (tef2, YBR072CA, Glucose) / (lof, YBR072CA, Glucose)	Adj. P-value: (tef2, YBR072CA, Oleate) / (lof, YBR072CA, Oleate)	Adj. P-value: (tef2, YBR296CA, Glucose) / (lof, YBR296CA, Glucose)	Adj. P-value: (tef2, YBR296CA, Oleate) / (lof, YBR296CA, Oleate)	Adj. P-value: (tef2, YDL157C, Glucose) / (lof, YDL157C, Glucose)	Adj. P-value: (tef2, YDL157C, Oleate) / (lof, YDL157C, Oleate)	Adj. P-value: (tef2, YGR127W, Glucose) / (lof, YGR127W, Glucose)	Adj. P-value: (tef2, YGR127W, Oleate) / (lof, YGR127W, Oleate)	Adj. P-value: (tef2, YHL045W, Glucose) / (lof, YHL045W, Glucose)	Adj. P-value: (tef2, YHL045W, Oleate) / (lof, YHL045W, Oleate)	Adj. P-value: (tef2, YKL050C, Glucose) / (lof, YKL050C, Glucose)	Adj. P-value: (tef2, YKL050C, Oleate) / (lof, YKL050C, Oleate)	Adj. P-value: (tef2, YMR158CA, Glucose) / (lof, YMR158CA, Glucose)	Adj. P-value: (tef2, YMR158CA, Oleate) / (lof, YMR158CA, Oleate)	Adj. P-value: (lof, AYT1, Oleate) / (lof, AYT1, Glucose)	Adj. P-value: (lof, BUD16, Oleate) / (lof, BUD16, Glucose)	Adj. P-value: (lof, Control, Oleate) / (lof, Control, Glucose)	Adj. P-value: (lof, FSH3, Oleate) / (lof, FSH3, Glucose)	Adj. P-value: (lof, PMU1, Oleate) / (lof, PMU1, Glucose)	Adj. P-value: (lof, YBR072CA, Oleate) / (lof, YBR072CA, Glucose)	Adj. P-value: (lof, YBR296CA, Oleate) / (lof, YBR296CA, Glucose)	Adj. P-value: (lof, YDL157C, Oleate) / (lof, YDL157C, Glucose)	Adj. P-value: (lof, YGR127W, Oleate) / (lof, YGR127W, Glucose)	Adj. P-value: (lof, YHL045W, Oleate) / (lof, YHL045W, Glucose)	Adj. P-value: (lof, YKL050C, Oleate) / (lof, YKL050C, Glucose)	Adj. P-value: (lof, YMR158CA, Oleate) / (lof, YMR158CA, Glucose)	Adj. P-value: (tef2, AYT1, Oleate) / (tef2, AYT1, Glucose)	Adj. P-value: (tef2, BUD16, Oleate) / (tef2, BUD16, Glucose)	Adj. P-value: (tef2, Control, Oleate) / (tef2, Control, Glucose)	Adj. P-value: (tef2, FSH3, Oleate) / (tef2, FSH3, Glucose)	Adj. P-value: (tef2, PMU1, Oleate) / (tef2, PMU1, Glucose)	Adj. P-value: (tef2, YBR072CA, Oleate) / (tef2, YBR072CA, Glucose)	Adj. P-value: (tef2, YBR296CA, Oleate) / (tef2, YBR296CA, Glucose)	Adj. P-value: (tef2, YDL157C, Oleate) / (tef2, YDL157C, Glucose)	Adj. P-value: (tef2, YGR127W, Oleate) / (tef2, YGR127W, Glucose)	Adj. P-value: (tef2, YHL045W, Oleate) / (tef2, YHL045W, Glucose)	Adj. P-value: (tef2, YKL050C, Oleate) / (tef2, YKL050C, Glucose)	Adj. P-value: (tef2, YMR158CA, Oleate) / (tef2, YMR158CA, Glucose)	Adj. P-value: (tef2, AYT1, Glucose) / (tef2, Control, Glucose)	Adj. P-value: (tef2, FSH3, Glucose) / (tef2, Control, Glucose)	Adj. P-value: (tef2, PMU1, Glucose) / (tef2, Control, Glucose)	Adj. P-value: (tef2, YBR072CA, Glucose) / (tef2, Control, Glucose)	Adj. P-value: (tef2, YBR296CA, Glucose) / (tef2, Control, Glucose)	Adj. P-value: (tef2, YDL157C, Glucose) / (tef2, Control, Glucose)	Adj. P-value: (tef2, YGR127W, Glucose) / (tef2, Control, Glucose)	Adj. P-value: (tef2, YHL045W, Glucose) / (tef2, Control, Glucose)	Adj. P-value: (tef2, YKL050C, Glucose) / (tef2, Control, Glucose)	Adj. P-value: (tef2, YMR158CA, Glucose) / (tef2, Control, Glucose)	Adj. P-value: (lof, AYT1, Glucose) / (lof, Control, Glucose)	Adj. P-value: (lof, BUD16, Glucose) / (lof, Control, Glucose)	Adj. P-value: (lof, FSH3, Glucose) / (lof, Control, Glucose)	Adj. P-value: (lof, PMU1, Glucose) / (lof, Control, Glucose)	Adj. P-value: (lof, YBR072CA, Glucose) / (lof, Control, Glucose)	Adj. P-value: (lof, YBR296CA, Glucose) / (lof, Control, Glucose)	Adj. P-value: (lof, YDL157C, Glucose) / (lof, Control, Glucose)	Adj. P-value: (lof, YGR127W, Glucose) / (lof, Control, Glucose)	Adj. P-value: (lof, YHL045W, Glucose) / (lof, Control, Glucose)	Adj. P-value: (lof, YKL050C, Glucose) / (lof, Control, Glucose)	Adj. P-value: (lof, YMR158CA, Glucose) / (lof, Control, Glucose)	Adj. P-value: (tef2, BUD16, Glucose) / (tef2, Control, Glucose)	Adj. P-value: (lof, AYT1, Oleate) / (lof, Control, Oleate)	Adj. P-value: (lof, BUD16, Oleate) / (lof, Control, Oleate)	Adj. P-value: (lof, FSH3, Glucose) / (lof, Control, Oleate)	Adj. P-value: (lof, PMU1, Oleate) / (lof, Control, Oleate)	Adj. P-value: (lof, YBR072CA, Oleate) / (lof, Control, Oleate)	Adj. P-value: (lof, YBR296CA, Oleate) / (lof, Control, Oleate)	Adj. P-value: (lof, YDL157C, Oleate) / (lof, Control, Oleate)	Adj. P-value: (lof, YGR127W, Oleate) / (lof, Control, Oleate)	Adj. P-value: (lof, YHL045W, Oleate) / (lof, Control, Oleate)	Adj. P-value: (lof, YKL050C, Oleate) / (lof, Control, Oleate)	Adj. P-value: (lof, YMR158CA, Oleate) / (lof, Control, Oleate)	Adj. P-value: (tef2, AYT1, Oleate) / (tef2, Control, Oleate)	Adj. P-value: (tef2, BUD16, Oleate) / (tef2, Control, Oleate)	Adj. P-value: (tef2, FSH3, Oleate) / (tef2, Control, Oleate)	Adj. P-value: (tef2, PMU1, Oleate) / (tef2, Control, Oleate)	Adj. P-value: (tef2, YBR072CA, Oleate) / (tef2, Control, Oleate)	Adj. P-value: (tef2, YBR296CA, Oleate) / (tef2, Control, Oleate)	Adj. P-value: (tef2, YDL157C, Oleate) / (tef2, Control, Oleate)	Adj. P-value: (tef2, YGR127W, Oleate) / (tef2, Control, Oleate)	Adj. P-value: (tef2, YHL045W, Oleate) / (tef2, Control, Oleate)	Adj. P-value: (tef2, YKL050C, Oleate) / (tef2, Control, Oleate)	Adj. P-value: (tef2, YMR158CA, Oleate) / (tef2, Control, Oleate)
(10E)-9,12,13-Trihydroxy-10-octadecenoic acid	C18 H34 O5	Not the top hit	Full match	No results	330.241	0.089	8	1	Linoleic acid metabolism	No matches found	21719.4	22773.5	13091.3	47360.8	46851.8	66796.9	12595.3	11461.6	14150.7	15575.6	14047.5	22987.8	19516.5	31724.9	24481.3	89402.7	45523.7	113727	9131.44	11378.5	13881.1	20671.1	16365	25190.8	20337.5	19178	11795.8	49729.4	68846.5	52511.4	17741.3	16673.3	19145.4	16556.1	12692.8	23571.9	653.681	997.987	1163.12	1186.16	272.18	201.655	436.177	3707.41	452.588	730.056	749.479	893.404	587.219	205.522	266.125	870.933	977.874	1099.77	39180.6	46096.2	47745.2	52394.6	42330.2	47024.5	44035	57921.4	61788	71281.8	18692.7	16795.7	21608.7	27218.4	42587.7	84558.9	5401.8	7386.22	9802.9	19392.4	17244.1	19590	14912.2	21569.8	17257.2	38588.2	29057	76505.6	6943.87	8034.07	9514.05	17206.8	15074.2	12617.2	27659.2	39275.9	24315.8	74410.4	37587.3	82723.3	7042.75	9915.61	14620.8	27469.7	17528.5	19548.6	15749	21896.6	26730.6	39629	41406.5	50040	14384.3	15236.3	16648	25340.2	41102	48813.1	16013.6	21566.9	20993.4	39565.7	80410.1	88300.8	17243.8	26137	17264	13381.1	22502.9	40186	14260.1	22852	16851.1	33284.1	28851.7	45203.4	9177.57	11185	19944.3	19079.2	11942.1	17353.3	16331.8	21565.9	24887.3	54163.6	49544.2	78848.9	9231.09	8402.07	15321.4	40671.5	22491.6	27640.4	22857.5	21299.8	18493.3	69784.6	44678.3	65135.5	7062.83	12307.6	9728.01	23508.3	27804.7	91428.2	12196.7	25054.7	19768.5	43782.3	60815.6	39411.5	7658.67	9964.58	14566.7	17272.5	69096.6	21719.4	47360.8	12595.3	15575.6	24481.3	89402.7	11378.5	20671.1	19178	52511.4	17741.3	16556.1	18692.7	42587.7	7386.22	19392.4	17257.2	38588.2	8034.07	15074.2	27659.2	74410.4	9915.61	19548.6	21896.6	41406.5	15236.3	41102	20993.4	80410.1	17264	22502.9	16851.1	33284.1	11185	17353.3	21565.9	54163.6	9231.09	27640.4	21299.8	65135.5	9728.01	27804.7	19768.5	43782.3	9964.58	43184.5	27.6738	21.1874	10.6003	27.2681	24.3238	41.7037	20.7259	21.277	27.0891	18.1104	6.94469	31.3239	12.7383	57.6832	29.2695	6.94197	18.8518	52.236	15.8011	15.3463	25.8148	37.0097	36.3445	24.4213	25.6485	12.7463	7.41305	31.1422	15.6422	37.6787	25.3707	53.7468	24.5017	23.6356	42.6132	23.0931	20.6096	25.8919	34.3962	30.9583	10.5906	22.3112	27.0375	79.9364	34.0028	23.5591	32.7778	84.8572	2.181	1.237	3.652	1.817	2.738	0.933	2.278	2.625	2.236	1.876	2.69	1.971	1.891	2.698	3.83	1.303	1.975	1.551	2.512	2.994	3.058	2.858	2.215	4.334	0.58	0.465	0.925	0.395	0.466	0.358	0.696	0.822	0.664	0.428	0.457	0.504	0.329	0.231	0.315	0.455	0.391	0.263	0.993	0.28	0.521	0.51	0.427	0.986	0.902	0.811	0.735	1.417	0.789	1.531	0.634	1.031	1.24	0.834	1.133	1.277	0.975	0.9	1.442	1.142	1.095	0.879	1.125	1.111	1.031	1.703	0.71	0.641	1.054	0.453	0.559	0.859	0.973	0.63	0.52	0.548	0.562	0.941	1.249	1.171	0.91	1.181	2.483	1.359	1.048	1.67	1.679	2.608	1.12	0.31	1.87	0.86	1.45	-0.1	1.19	1.39	1.16	0.91	1.43	0.98	0.92	1.43	1.94	0.38	0.98	0.63	1.33	1.58	1.61	1.52	1.15	2.12	-0.79	-1.11	-0.11	-1.34	-1.1	-1.48	-0.52	-0.28	-0.59	-1.22	-1.13	-0.99	-1.6	-2.11	-1.67	-1.13	-1.36	-1.93	-0.01	-1.84	-0.94	-0.97	-1.23	-0.02	-0.15	-0.3	-0.44	0.5	-0.34	0.61	-0.66	0.04	0.31	-0.26	0.18	0.35	-0.04	-0.15	0.53	0.19	0.13	-0.19	0.17	0.15	0.04	0.77	-0.49	-0.64	0.08	-1.14	-0.84	-0.22	-0.04	-0.67	-0.94	-0.87	-0.83	-0.09	0.32	0.23	-0.14	0.24	1.31	0.44	0.07	0.74	0.75	1.38	0.0739094	1	0.0236547	0.978747	0.00801435	1	0.31637	0.209882	0.264351	0.970126	0.786929	0.742889	0.772836	0.346654	0.00833039	1	0.863033	1	0.0606013	0.0961944	0.0780029	0.0004376	0.188002	0.0504111	0.999998	0.617848	1	0.188865	0.622738	0.0463949	1	1	1	0.903864	0.604857	0.989957	0.0274434	0.00166799	0.0111857	0.288622	0.044071	0.0565626	1	0.0701399	0.574111	0.822941	0.999991	1	1	1	1	1	1	1	0.99965	1	1	1	1	0.999995	1	1	0.983351	1	1	1	1	1	1	1	1	0.999852	1	0.602721	0.987804	1	1	1	0.997584	0.946202	0.994808	1	1	1	1	1	0.641335	1	1	0.994698	0.480071	0.948408	1	1	0.295447	1	0.158241	1	1	1	1	1	1	1	1	1	0.108072	1	1	1	0.55496	0.56065	0.703964	0.00637959	1	0.486155	1	1	1	0.925016	1	0.215833	1	1	1	1	1	1	0.172371	0.0141731	0.0658012	1	0.256483	0.302523	1	0.397065	1	1	1	1	1	1	1	1	1	1	1	1	1	1	1	1	1	1	1	1	1	1	1	1	1	1	1	1	1	1	1	1	1	1	1	1	1	1	1	1	1	1	1	1	1	1	1	1
(11Z,13E,15S)-15-Hydroperoxy-11,13-icosadienoic acid	C20 H36 O4	Full match	Full match	No results	340.262	0.174	5	0		No matches found	584.737	1068.41	658.614	3065.33	1753.18	1785.95	429.573	456.504	853.973	1317.13	428.405	2036.66	1008.08	1696.31	990.577	4840.44	5819.72	8693.11	943.836	651.757	828.532	1753.73	1588.04	2246.53	423.735	525.55	220.66	1668.89	2463.89	1803.96	1411.31	529.671	458.86	1436.45	362.364	1484.71	526.013	701.784	757.385	911.284	280.305	260.974	960.895	1641.15	238.437	241.981	223.902	237.001	223.49	229.37	217.823	200.32	255.698	250.35	1201.04	1893.95	1931.87	2005.55	1544.47	1353.23	1470.49	2300.67	3810.18	4273.64	319.631	1606.69	1505.96	1171.87	1052.89	2027.01	458.386	459.045	376.628	1036.75	1208.36	1446.12	984.078	2392.71	2293.29	899.374	1069.16	2661.28	498.009	439.669	569.721	1271.26	1155.06	638.072	1739	3463.33	2800.49	4345.46	1571.41	3612.6	666.576	706.991	535.778	2073.19	1189.87	1234.72	438.641	2574.17	3730.67	1486.8	1630.39	2116.05	834.195	540.544	513.139	2687.08	2955.06	6031.03	860.965	2065.34	2014.59	1848.92	3727.68	2779.15	1041.29	651.375	433.274	852.405	1053.37	3983.99	503.375	2814.47	1604.54	1569.57	1191.72	1590.13	651.932	516.246	798.245	866.774	410.541	1074.4	1053.21	2752.55	2828.48	2132.64	1195.9	4115.27	1293.61	375.092	638.382	3136.88	1205.12	1730.31	1536.45	2694.15	2096.71	3382.01	1310.04	2191.3	475.717	548.919	362.808	1535.4	1580.68	7001.46	1108.68	1702.79	2014.33	1481.13	2084.51	1070.14	601.212	489.57	396.31	1057.11	6638.52	658.614	1785.95	456.504	1317.13	1008.08	5819.72	828.532	1753.73	423.735	1803.96	529.671	1436.45	1505.96	1171.87	458.386	1208.36	2293.29	1069.16	498.009	1155.06	2800.49	3612.6	666.576	1234.72	2574.17	1630.39	540.544	2955.06	2014.59	2779.15	651.375	1053.37	1604.54	1569.57	651.932	866.774	2752.55	2132.64	638.382	1730.31	2096.71	2191.3	475.717	1580.68	1702.79	1481.13	489.57	3847.82	33.8126	33.9902	40.9703	63.9001	32.6794	31.0402	18.2062	18.3877	39.8024	21.4965	66.3342	57.9726	62.563	37.4952	10.9873	16.7079	41.5945	62.9793	12.9642	32.9989	32.6065	45.2552	14.0615	33.1859	74.2984	18.9034	28.2824	47.7533	41.359	33.7276	43.467	89.285	70.4521	15.4654	21.5161	43.3216	45.3896	60.0735	61.5052	49.3469	27.45	45.3194	20.2731	93.1899	28.6032	33.0183	20.6957	102.569	2.712	2.885	5.773	2.117	4.257	2.712	0.778	2.636	0.466	2.319	1.29	1.852	0.633	5.467	1.38	1.617	0.978	1.33	0.775	2.71	1.045	3.323	0.87	7.86	0.693	0.822	1.25	0.304	0.217	0.238	0.21	0.323	0.406	0.232	0.227	0.288	0.737	0.301	0.796	1.031	1.08	0.342	1.812	0.379	0.552	0.811	0.721	2.598	0.99	0.65	0.593	2.003	0.904	1.541	0.87	1.182	1.215	0.821	1.554	2.379	3.554	5.412	6.609	6.075	4.754	3.787	6.496	4.948	4.019	3.226	0.862	1.564	2.843	0.94	1.258	1.021	1.23	1.231	1.205	0.898	0.924	0.917	1.221	0.841	0.804	0.86	2.057	0.733	0.603	1.205	1.1	2.679	1.44	1.53	2.53	1.08	2.09	1.44	-0.36	1.4	-1.1	1.21	0.37	0.89	-0.66	2.45	0.46	0.69	-0.03	0.41	-0.37	1.44	0.06	1.73	-0.2	2.97	-0.53	-0.28	0.32	-1.72	-2.2	-2.07	-2.25	-1.63	-1.3	-2.11	-2.14	-1.8	-0.44	-1.73	-0.33	0.04	0.11	-1.55	0.86	-1.4	-0.86	-0.3	-0.47	1.38	-0.01	-0.62	-0.75	1	-0.15	0.62	-0.2	0.24	0.28	-0.28	0.64	1.25	1.83	2.44	2.72	2.6	2.25	1.92	2.7	2.31	2.01	1.69	-0.21	0.65	1.51	-0.09	0.33	0.03	0.3	0.3	0.27	-0.15	-0.11	-0.13	0.29	-0.25	-0.31	-0.22	1.04	-0.45	-0.73	0.27	0.14	1.42	0.908513	0.999992	0.0710257	0.996846	0.064148	1	1	0.914857	1	0.999974	1	0.997231	1	0.0292269	1	0.997038	1	1	1	0.936924	1	0.0421242	1	0.182276	1	1	0.99999	0.99954	0.590348	0.330167	0.966854	0.997006	0.999893	0.861927	0.188874	0.760979	0.999908	0.653524	0.999608	1	1	0.999935	0.999701	1	0.99996	1	1	1	1	1	1	1	1	1	1	1	1	1	0.999905	0.729624	0.984337	0.13078	0.00724452	0.214267	0.285942	0.548209	0.0503707	0.0437725	0.257929	0.754039	1	1	1	1	1	1	1	1	1	1	1	1	0.999935	1	1	1	0.371032	1	1	0.999893	0.926243	0.974928	1	1	0.728473	1	0.733984	1	1	1	1	1	1	1	1	0.19303	1	1	1	1	1	1	1	0.28871	1	1	1	1	1	1	1	1	1	1	1	1	0.84182	1	1	1	1	1	1	1	1	1	1	1	1	1	1	1	1	1	1	1	1	1	1	1	1	1	1	1	0.0720489	1	1	1	0.615031	0.640283	1	1	1	1	1	1	1	1	1	1	1	1	1	1	1	1	1	1	1	1	1	1	1	1
(17beta)-4-(Acetylsulfanyl)-3-oxoandrost-4-en-17-yl propionate	C24 H34 O4 S	No match	Full match	No results	418.219	0.071	1	0		No matches found	3830.32	3497.63	4485.49	1252.24	1573.03	1325.59	345.062	238.055	304.843	228.916	310.512	431.284	5215.52	4225.21	4861.81	1077.77	982.543	1032.05	703.768	422.662	254.823	310.454	393.416	542.835	4676.26	3682.99	2489.75	1218.62	770.938	1641.49	647.572	359.907	273.393	303.906	330.654	319.098	147.925	162.377	170.625	163.358	103.477	71.5514	100.148	379.901	107.232	167.75	168.457	174.99	130.91	73.8557	73.1335	153.564	157.148	171.025	981.121	1396.65	2752.49	1032.39	783.627	1384.78	2404.52	1110.57	1230.06	1205.92	936.252	1987.36	2956.18	2255.48	1649.25	1937.72	424.961	304.925	302.08	300.121	310.834	361.682	3474.86	3634.12	2811.12	2471.62	2120.39	973.731	446.098	281.295	231.139	244.209	355.397	421.299	5786.05	2718.42	2021.71	1084.7	2472.16	1515.47	284.531	314.118	315.996	280.983	452.85	747.983	3494.69	3820.72	3856.19	1284.13	2122.76	1990.46	294.303	227.89	299.372	515.763	302.012	325.834	1416.17	2148.82	3558.87	784.905	1083.88	1359.51	193.995	254.046	194.718	455.33	857.636	501.045	4234.56	3982.17	3124.29	959.522	1375.85	1686.14	332.82	332.625	318.016	222.968	526.986	349.303	3817.95	5415.22	5406.21	1999.13	1174.06	1663.94	891.277	304.902	259.27	226.086	298.476	471.128	3601.95	4188.65	3347.34	1783.91	1364.79	1573.58	239.972	262.459	224.179	559.612	336.999	529.304	4186.44	3275.06	2655.07	1639.41	1166.14	1412.54	321.1	244.681	239.48	314.772	554.348	3830.32	1325.59	304.843	310.512	4861.81	1032.05	422.662	393.416	3682.99	1218.62	359.907	319.098	1987.36	1937.72	304.925	310.834	3474.86	2120.39	281.295	355.397	2718.42	1515.47	314.118	452.85	3820.72	1990.46	294.303	325.834	2148.82	1083.88	194.718	501.045	3982.17	1375.85	332.625	349.303	5406.21	1663.94	304.902	298.476	3601.95	1573.58	239.972	529.304	3275.06	1412.54	244.681	434.56	12.7641	12.1482	18.2612	31.4658	10.5264	4.62045	49.2686	28.3379	30.2731	35.9676	45.8814	4.22006	51.5447	15.5706	20.3899	10.1442	13.2007	42.2237	35.1974	26.3016	57.079	42.0013	5.78895	47.8188	5.35104	25.0607	14.5651	30.7289	45.8622	26.7061	16.0856	36.4271	15.3955	27.1985	2.59013	41.6817	18.8449	25.7352	72.6488	37.9315	11.6209	13.3129	7.94258	25.4007	22.8425	16.8349	17.0242	38.9832	0.346	1.019	0.212	0.931	0.331	0.887	0.975	1.019	0.61	1.263	0.557	1.442	0.521	1.107	0.504	2.573	0.346	1.05	0.308	0.979	0.437	2.206	0.431	1.776	0.08	0.087	0.098	0.153	0.081	0.116	0.077	0.091	0.084	0.056	0.067	0.075	0.234	0.381	0.262	0.16	0.168	0.299	0.164	0.462	0.254	0.179	0.336	0.308	1.088	1.59	1.74	1.244	1.633	0.889	1.129	1.365	1.291	1.159	1.04	1.32	0.54	0.943	0.738	1.037	0.583	1.081	1.468	0.978	0.889	0.847	0.847	1.174	5.522	0.782	0.873	0.818	0.541	0.924	0.847	0.667	0.68	0.973	1.233	0.974	1.114	1.419	1.021	1.57	1.095	0.935	1.659	1.362	-1.53	0.03	-2.24	-0.1	-1.6	-0.17	-0.04	0.03	-0.71	0.34	-0.84	0.53	-0.94	0.15	-0.99	1.36	-1.53	0.07	-1.7	-0.03	-1.19	1.14	-1.21	0.83	-3.65	-3.52	-3.36	-2.7	-3.63	-3.11	-3.7	-3.46	-3.58	-4.15	-3.91	-3.74	-2.09	-1.39	-1.93	-2.64	-2.58	-1.74	-2.61	-1.11	-1.98	-2.48	-1.57	-1.7	0.12	0.67	0.8	0.31	0.71	-0.17	0.18	0.45	0.37	0.21	0.06	0.4	-0.89	-0.08	-0.44	0.05	-0.78	0.11	0.55	-0.03	-0.17	-0.24	-0.24	0.23	2.47	-0.36	-0.2	-0.29	-0.89	-0.11	-0.24	-0.58	-0.56	-0.04	0.3	-0.04	0.16	0.51	0.03	0.65	0.13	-0.1	0.73	0.45	0.0401384	1	2.19789e-05	1	0.0176116	1	1	1	0.883469	1	0.79664	0.999973	0.609677	1	0.623637	0.0656016	0.0356735	1	0.0154447	1	0.288837	0.873139	0.271078	0.999975	4.63883e-10	4.64885e-10	5.83668e-10	2.54257e-06	4.66333e-10	4.68027e-10	4.63839e-10	4.67959e-10	4.64558e-10	4.64334e-10	4.63786e-10	4.64008e-10	4.99065e-05	0.143664	0.00118716	1.90898e-07	2.65054e-06	0.00220478	1.31708e-05	0.958415	0.000625385	5.73857e-06	0.00378422	0.0267786	1	0.995373	0.999982	1	0.999937	1	1	1	1	1	1	1	0.799804	1	1	1	0.999507	1	1	1	1	1	1	1	4.61815e-05	1	1	0.999993	0.910241	1	1	0.996957	0.999971	1	1	1	1	0.999999	1	0.947757	1	1	0.999995	1	0.778596	1	0.00087083	1	0.296297	1	1	1	1	1	1	1	1	1	1	0.504334	0.372012	1	0.182449	1	1	1	1	1	9.9487e-09	1.02577e-08	9.15184e-09	2.96339e-05	9.32208e-09	8.45231e-09	8.37708e-09	9.02218e-09	8.2826e-09	9.21179e-09	8.70666e-09	8.42125e-09	0.00049895	0.740228	0.0084418	2.67564e-06	3.2273e-05	0.0156017	0.000162639	1	0.00594264	6.91006e-05	0.0320299	0.206042	1	1	1	1	1	1	1	1	1	1	1	1	1	1	1	1	1	1	1	1	1	1	1	1	0.000443403	1	1	1	1	1	1	1	1	1	1	1	1	1	1	1	1	1	1	1
(19R,31R)-22,25,28-Trihydroxy-22,28-dioxido-16,34-dioxo-17,21,23,27,29,33-hexaoxa-22lambda~5~,28lambda~5~-diphosphanonatetracontane-19,31-diyl (11Z,11'Z)bis(-11-octadecenoate)	C77 H146 O17 P2	No match	Full match	No results	1405	1.87	2	0		No matches found	5287.41	4778.71	6892.57	3582.97	1717.57	2494.97	1292.8	700.541	1328.1	1321.27	900.306	2177.47	2979.06	13148.3	6298.62	9122.93	8391.29	5291.95	4023.02	5302.91	2702.46	757.546	1203.36	2295.45	4798.59	4567.33	1054.19	6718.43	5280.62	2131.73	931.89	1117.98	1129	1427.57	2427.11	3761.83	762.706	766.09	721.748	754.604	735.443	733.66	2368.93	684.296	748.265	787.02	753.385	754.427	764.57	738.07	805.444	649.359	706.516	694.807	3514.18	2232.63	4601.19	4984.3	4705.65	4573.59	5463.19	14450.1	5925.17	9443.1	1964.3	5726.98	8075.2	2457.97	2348.58	786.475	980.918	1106.67	681.752	879.263	701.37	702.535	1335.11	10406	3389.93	892.523	2350.47	759.928	1069.35	1622.69	805.223	719.628	728.334	704.161	14779.7	24303.1	17587.2	5179.14	10844.7	5238.9	2145.35	1241.41	995.621	1361.79	4244.92	5519.17	4050.71	15454.8	9161.42	1601.51	906.032	804.648	1192.61	904.271	637.551	1790.24	817.098	1228.61	8847.89	14845.9	4363.48	5422.79	8102.8	4999.64	1108.31	956.819	1188.84	1083.17	1645.72	4846.98	5803.56	12828.8	5715.28	1218.48	1403.31	1398.2	1153.87	844.232	1983.17	1298.6	1303.96	1319.86	11559.2	16477.9	6786.28	1573.3	4851.55	8817.51	2210	2750.08	782.06	829.329	1385.54	2032.54	5130.98	10340.7	5910.63	6184.66	5112.35	2023.81	683.086	1145.58	1050.17	728.472	1558.67	1322.71	3723.67	9296.92	6066.4	7642.9	3540.36	7058.21	1053.53	1761.89	958.242	653.947	1038.37	5287.41	2494.97	1292.8	1321.27	6298.62	8391.29	4023.02	1203.36	4567.33	5280.62	1117.98	2427.11	5726.98	2348.58	980.918	702.535	3389.93	892.523	1069.35	719.628	17587.2	5238.9	1241.41	4244.92	9161.42	906.032	904.271	1228.61	8847.89	5422.79	1108.31	1645.72	5803.56	1398.2	1153.87	1303.96	11559.2	4851.55	2210	1385.54	5910.63	5112.35	1050.17	1322.71	6066.4	7058.21	1053.53	846.158	19.5175	36.0591	31.8453	44.3841	69.3714	26.753	32.4302	55.7702	60.4098	49.8049	10.4524	46.1289	58.6551	50.155	23.6458	13.4513	94.3001	66.1403	35.7856	1.70667	25.9054	45.9099	41.4464	57.4321	59.7788	39.2887	30.4559	38.2042	56.2355	27.2517	10.8613	80.3956	50.2933	7.85589	44.3749	0.845663	41.7476	71.3972	53.1252	42.5326	39.4243	48.6526	25.4463	35.5518	43.9837	36.4964	34.9056	32.1248	0.472	1.022	1.332	0.299	1.156	2.171	0.41	0.716	0.263	0.673	0.298	3.419	0.099	1.359	0.613	1.485	0.241	1.13	0.42	0.627	0.865	1.26	1.163	0.803	0.245	0.639	0.245	0.171	0.315	0.071	0.099	0.125	0.199	0.191	0.178	0.174	0.53	0.143	0.46	0.299	0.806	0.81	1.356	0.303	0.933	0.286	0.259	0.12	0.472	0.445	0.169	0.992	0.172	1.027	0.265	0.919	0.968	1.337	1.158	1.379	1.254	0.742	3.851	2.006	1.937	1.271	2.531	1.294	1.328	1.589	1.156	3.598	5.123	0.957	1.11	0.809	0.991	1.032	1.977	0.939	0.942	0.544	0.496	0.289	0.296	1.749	0.506	0.678	0.537	0.571	0.545	0.349	-1.08	0.03	0.41	-1.74	0.21	1.12	-1.29	-0.48	-1.93	-0.57	-1.75	1.77	-3.34	0.44	-0.71	0.57	-2.05	0.18	-1.25	-0.67	-0.21	0.33	0.22	-0.32	-2.03	-0.65	-2.03	-2.55	-1.66	-3.82	-3.34	-3	-2.33	-2.39	-2.49	-2.53	-0.92	-2.8	-1.12	-1.74	-0.31	-0.3	0.44	-1.72	-0.1	-1.81	-1.95	-3.06	-1.08	-1.17	-2.56	-0.01	-2.54	0.04	-1.92	-0.12	-0.05	0.42	0.21	0.46	0.33	-0.43	1.95	1	0.95	0.35	1.34	0.37	0.41	0.67	0.21	1.85	2.36	-0.06	0.15	-0.31	-0.01	0.05	0.98	-0.09	-0.09	-0.88	-1.01	-1.79	-1.75	0.81	-0.98	-0.56	-0.9	-0.81	-0.88	-1.52	0.997202	1	1	0.804158	1	0.997668	0.930775	1	0.766816	1	0.90962	0.995655	0.00150543	1	1	0.999985	0.0305089	1	0.941375	1	1	1	1	1	0.0519866	1	0.9357	0.0777506	0.689094	6.01047e-06	0.000258134	0.00192958	0.0170475	0.00931821	0.00334904	0.0851873	0.999998	0.0243367	0.999999	0.998522	1	0.999535	1	0.843173	1	0.780462	0.538699	0.0277612	1	0.969276	0.469712	1	0.290829	1	0.727524	1	1	1	0.999948	0.998272	1	1	0.00917203	0.853923	0.854204	0.950976	0.369846	0.990215	0.999597	1	1	0.449202	0.210934	1	1	1	1	1	1	1	1	1	0.999996	0.756593	0.659941	1	0.999968	1	0.999999	0.999999	0.999748	0.968826	1	1	1	1	1	1	1	1	1	1	1	1	0.0236049	1	1	1	0.325155	1	1	1	1	1	1	1	0.326005	1	1	0.427383	1	5.41315e-05	0.00209536	0.014679	0.0952695	0.0637646	0.0210352	0.399281	1	0.158808	1	1	1	1	1	1	1	1	1	0.211558	1	1	1	1	1	1	1	1	1	1	1	1	1	1	0.0867264	1	1	1	1	1	1	1	1	1	1	1	1	1	1	1	1	1	1	1	1	1	1	1	1	1	1	1	1	1
(1S,3E,6R)-1,2:5,6-Dianhydro-3,4-dideoxy-1-[(1R)-1,2-dihydroxyethyl]-6-[(1R)-1-hydroxy-2-propen-1-yl]-D-threo-hex-3-enitol	C11 H16 O5	No match	Full match	No results	228.099	0.071	1	0		No matches found	1991.16	4664.34	3799.37	1942.61	2516.05	2733.6	9267.6	12594.7	15959.1	17829.8	20457.9	22816.2	4309.62	5498.6	4763.32	1596.46	2217.32	2494.12	7735.88	5962.46	5039.27	6741.99	5569.79	7398.24	1786.01	2094.36	1372.86	1603.53	1976.65	2702.63	11310.3	11651.6	9669.93	25324.2	24867.5	23500.1	618.186	738.208	914.178	934.873	337.202	243.116	326.354	1938.96	444.285	664.126	709.824	778.388	555.922	243.408	308.983	624.764	813.747	836.515	1955.59	3421.17	3547.86	3925.77	2935.36	3056.36	2621.95	4680.51	5059.28	4902.31	1893.68	4824.71	4081.77	1490.99	3012.59	2826.45	13060.4	12665.3	16760.9	26308.4	22464.9	27222.2	4311.82	5015.36	4302.51	2810.06	3019.15	2510.38	14473.1	14036.8	13996.4	17286.5	16816	18762.1	4469.05	6062.24	3919.45	2415.72	2941.88	3115.4	11964.4	13639.8	10777.9	18693.4	25056.2	24468.2	1766.67	5445.94	4875.94	2745.47	3235.85	2658.06	11532.6	12946.4	11397.5	15239.8	12619.8	10559.1	2526.83	3865.38	3586.67	2890.52	3860.47	3448.09	8875.65	12741.1	10318.5	27521.6	24741.8	18512.6	1904.99	4999.93	4164.37	2885.86	2458.04	2822	11565.2	9696.23	9168.88	17175	16906.3	15844.9	3246.19	5058.53	4183.64	2961.24	2730.7	2307.11	15344.9	12388.1	9378.5	16803	14743.9	19382.6	4568.72	5261.43	3512.41	3265.65	2941.36	3251.84	9827.57	14497.8	15065	27223.2	24220.3	19535.4	3621.66	4907.1	4308.32	2764.33	2826.65	2862.09	12159.6	14756	12819.3	33605	24950.9	3799.37	2516.05	12594.7	20457.9	4763.32	2217.32	5962.46	6741.99	1786.01	1976.65	11310.3	24867.5	4081.77	2826.45	13060.4	26308.4	4311.82	2810.06	14036.8	17286.5	4469.05	2941.88	11964.4	24468.2	4875.94	2745.47	11532.6	12619.8	3586.67	3448.09	10318.5	24741.8	4164.37	2822	9696.23	16906.3	4183.64	2730.7	12388.1	16803	4568.72	3251.84	14497.8	24220.3	4308.32	2826.65	12819.3	29278	39.141	17.0441	26.5386	12.2468	12.3533	21.8624	21.9419	14.0985	20.6741	26.6876	9.73984	3.86411	42.3254	33.9696	15.9521	9.96574	9.00025	9.19929	1.86558	5.76225	23.1049	12.9004	11.8565	15.4628	49.1449	10.8144	7.1738	18.3185	21.232	14.3184	18.3494	19.5543	43.3937	8.47871	12.414	4.2262	21.7727	12.4433	24.1156	13.691	19.8039	5.81604	21.8895	16.3757	15.0319	1.75657	10.189	20.9007	0.662	1.624	0.465	1.131	1.107	2.199	0.692	2.014	0.652	1.232	0.658	2.045	0.563	1.094	0.961	2.398	0.678	1.744	0.653	1.356	0.712	1.671	0.656	2.284	3.315	1.252	6.333	3.2	3.255	2.677	2.365	2.877	2.328	2.961	3.173	2.975	8.131	3.041	12.581	9.308	6.152	8.317	4.597	7.175	5.991	6.153	7.448	10.358	1.273	1.43	1.422	1.488	1.389	1.744	1.428	1.381	1.645	1.43	2.127	2.667	2.285	2.414	2.502	2.73	2.008	2.332	2.342	2.558	2.412	1.122	1.114	0.527	0.361	1.241	1.058	1.02	0.912	0.857	1.095	1.282	1.133	0.823	0.271	1.058	0.695	0.984	0.507	0.995	0.68	0.676	0.974	1.177	-0.59	0.7	-1.1	0.18	0.15	1.14	-0.53	1.01	-0.62	0.3	-0.6	1.03	-0.83	0.13	-0.06	1.26	-0.56	0.8	-0.62	0.44	-0.49	0.74	-0.61	1.19	1.73	0.32	2.66	1.68	1.7	1.42	1.24	1.52	1.22	1.57	1.67	1.57	3.02	1.6	3.65	3.22	2.62	3.06	2.2	2.84	2.58	2.62	2.9	3.37	0.35	0.52	0.51	0.57	0.47	0.8	0.51	0.47	0.72	0.52	1.09	1.42	1.19	1.27	1.32	1.45	1.01	1.22	1.23	1.36	1.27	0.17	0.16	-0.92	-1.47	0.31	0.08	0.03	-0.13	-0.22	0.13	0.36	0.18	-0.28	-1.88	0.08	-0.52	-0.02	-0.98	-0.01	-0.56	-0.57	-0.04	0.24	0.999731	0.791674	0.00735017	1	1	0.0137261	0.997685	0.429814	0.817333	1	0.701026	0.285278	1	1	1	0.0215597	1	0.789839	0.951952	0.999582	0.999548	0.384919	0.978201	0.0996367	1.0037e-07	1	4.63998e-10	5.39151e-09	1.02916e-05	0.00121218	2.47704e-06	5.05038e-06	3.91669e-05	3.88203e-05	4.57676e-05	1.18471e-05	4.6355e-10	8.09077e-06	4.63463e-10	4.63466e-10	4.63941e-10	4.63603e-10	1.81211e-09	4.63782e-10	4.64062e-10	4.63959e-10	4.63692e-10	4.636e-10	1	1	0.99994	0.999839	0.999315	0.785347	0.99999	0.999999	0.956445	0.999795	0.230277	0.000144068	0.18127	0.000626957	0.000230928	0.0573224	0.237323	0.13627	0.00542543	0.00127903	0.00256953	1	1	0.509757	4.08315e-06	0.999998	1	1	1	1	1	1	1	1	9.28147e-08	1	0.999509	1	0.178454	1	0.990287	0.99485	1	1	1	1	0.110863	1	1	0.219165	1	1	1	1	1	1	1	1	1	0.206546	1	1	1	1	1	1	1	0.835224	1.33388e-06	1	8.05495e-09	8.83518e-08	0.000101957	0.00768006	2.55863e-05	5.27928e-05	0.000342829	0.000388218	0.000394271	0.000102839	9.59327e-09	9.55763e-05	8.79043e-09	9.53264e-09	9.26627e-09	9.46578e-09	3.17228e-08	1.00665e-08	9.76488e-09	9.13644e-09	9.64325e-09	1.12556e-08	1	1	1	1	1	1	1	1	1	1	1	0.0128162	1	0.0489181	0.00700205	1	1	1	0.165381	0.0763739	0.192834	1	1	1	4.51737e-05	1	1	1	1	1	1	1	1	1	5.05724e-05	1	1	1	1	1	1	1	1	1
(22Z)-19-Oxo-22-octacosenoic acid	C28 H52 O3	Full match	Full match	No results	436.391	0.79	1	0		No matches found	649.425	846.305	690.427	827.852	674.476	1039.56	994.62	743.295	754.988	3439.45	3934.15	5766.96	746.891	629.755	733.821	832.36	1399.42	881.023	1564.25	641.825	984.997	2610.35	2940.85	3373.58	640.025	591.377	652.891	607.084	763.037	714.359	1527.65	720.366	741.126	7141.25	5628.44	10824.5	661.978	716.51	672.394	700.161	741.125	754.908	698	690.704	680.685	764.079	726.875	710.011	712.386	762.912	661.523	697.074	721.252	748.208	2237.24	1284.96	1883.17	2013.57	1920.29	2319.08	2043.64	3183.42	3775.54	3706.14	648.807	1032.84	730.425	652.243	746.735	679.315	1901.65	946.965	1188.15	2861.77	2943.22	2633.91	674.053	1295.39	667.929	726.014	771.095	1005.83	717.6	1336.91	1484.03	4829.67	2571.74	2834.27	699.242	808.858	815.465	691.442	670.215	731.268	1374.01	1758.93	988.896	3314.33	2735.95	3945.34	692.332	1110.2	699.558	1134.91	688.575	697.611	716.664	1119.45	1547.81	4235.95	6902.84	8334.57	707.969	1137.59	829.657	690.976	1272.9	845.019	1940.46	2018.72	1105.54	2881.07	4581.13	5240.76	668.415	1075.57	768.196	687.13	681.718	644.161	1685.37	1264.01	1648.55	4536.8	2688.23	4608.02	646.033	753.778	1032.19	837.07	697.652	1119.54	957.006	1503.77	1383.69	5159.25	3257.53	5235.86	656.641	746.433	1029.73	1717.1	702.342	1485.77	930.92	800.068	1098.46	5289.78	5411.55	8651.68	702.717	678.273	1159.17	1447.74	1211.4	715.356	1248.9	1427.27	1397.19	3208.7	7856.47	690.427	827.852	754.988	3934.15	733.821	881.023	984.997	2940.85	640.025	714.359	741.126	7141.25	730.425	679.315	1188.15	2861.77	674.053	771.095	1336.91	2834.27	808.858	691.442	1374.01	3314.33	699.558	697.611	1119.45	6902.84	829.657	845.019	1940.46	4581.13	768.196	681.718	1648.55	4536.8	753.778	837.07	1383.69	5159.25	746.433	1485.77	930.92	5411.55	702.717	1211.4	1397.19	5532.58	14.2546	21.6357	17.0701	27.9939	9.12442	30.2897	43.8304	12.866	5.16556	11.4835	46.1881	33.9812	25.1634	7.02411	36.8935	5.69942	41.0079	18.0077	34.4832	36.1919	8.42818	4.44283	28.0228	18.1546	28.6796	30.3585	36.8481	32.0452	24.8319	32.2023	29.981	28.7526	25.3424	3.48778	15.2266	27.5942	24.5806	24.2948	22.4233	24.6266	24.0131	40.8548	15.8589	29.5583	31.9898	33.2306	7.03278	59.4021	1.199	5.211	1.201	2.986	1.116	9.636	0.93	2.409	1.144	2.12	0.855	2.412	0.997	6.166	1.019	2.361	0.887	2.752	1.11	3.729	1.99	5.813	1.724	3.96	1.094	1.342	1.158	1.627	1.983	1.699	1.6	2.339	2.146	1.836	1.247	1.988	4.752	3.338	9.997	4.213	3.676	4.793	9.895	5.421	6.655	6.163	3.642	4.567	1.159	0.951	1.079	0.968	0.977	1.183	0.954	1.172	2.08	1.696	1.079	1.147	1.141	1.053	1.264	1.093	1.296	1.2	1.178	1.166	1.098	1.233	1.019	1.329	0.986	1.804	1.854	1.51	2.618	2.224	1.867	1.256	1.885	0.551	0.412	0.401	0.397	0.464	0.967	0.642	0.635	0.722	0.758	0.775	0.26	2.38	0.26	1.58	0.16	3.27	-0.1	1.27	0.19	1.08	-0.23	1.27	0	2.62	0.03	1.24	-0.17	1.46	0.15	1.9	0.99	2.54	0.79	1.99	0.13	0.42	0.21	0.7	0.99	0.76	0.68	1.23	1.1	0.88	0.32	0.99	2.25	1.74	3.32	2.07	1.88	2.26	3.31	2.44	2.73	2.62	1.86	2.19	0.21	-0.07	0.11	-0.05	-0.03	0.24	-0.07	0.23	1.06	0.76	0.11	0.2	0.19	0.07	0.34	0.13	0.37	0.26	0.24	0.22	0.13	0.3	0.03	0.41	-0.02	0.85	0.89	0.59	1.39	1.15	0.9	0.33	0.91	-0.86	-1.28	-1.32	-1.33	-1.11	-0.05	-0.64	-0.65	-0.47	-0.4	-0.37	1	7.49771e-08	0.999973	0.00385136	1	4.68576e-10	1	0.264275	1	0.00529026	1	0.0643656	1	7.12886e-09	1	0.0481252	1	0.047712	1	0.000171786	0.999127	7.55082e-10	1	0.000920936	1	0.999989	0.999757	0.986179	1	0.937115	1	0.771996	0.790594	0.995669	1	0.981039	9.86697e-08	0.00472931	4.63818e-10	1.16057e-05	1.84393e-05	5.31997e-07	4.80916e-10	1.26793e-06	1.01618e-08	9.78686e-08	8.12346e-08	1.95097e-05	1	1	1	1	1	1	1	1	0.914416	0.997622	1	1	1	1	1	1	0.999998	1	1	1	1	0.99993	1	1	1	1	0.999981	1	0.925104	0.988251	1	1	0.99995	0.896651	0.0380877	0.0179276	0.141888	0.15088	1	0.800913	0.574128	0.956292	1	0.999962	1	8.30993e-06	1	0.0492318	1	6.55527e-08	1	1	1	0.0486503	1	0.466063	1	6.36088e-07	1	0.391377	1	0.24268	1	0.00226914	1	1.15342e-07	1	0.0196782	1	1	1	1	1	1	1	1	1	1	1	1	1.39643e-06	0.0366816	8.79043e-09	0.000134905	0.000195089	6.94304e-06	9.31839e-09	1.72178e-05	1.71024e-07	1.41731e-06	1.26918e-06	0.00026167	1	1	1	1	1	1	1	1	1	1	1	1	1	1	1	1	1	1	1	1	1	1	1	1	1	1	1	1	1	1	1	1	1	1	1	1	1	1	1	1	1	1	1	1
(2R,4R,5R,6R)-1,2,4,5,6,7-Hexahydroxy-3-heptanone	C7 H14 O7	No results	Full match	No results	210.074	0.071	4	2	Metabolic pathways;Other	No matches found	10102.5	8029.98	14391.5	8533.69	6985.69	6433.83	11887.4	4948.05	21692	3314.32	2522.01	2807.54	15215.3	21950	18930.6	4578.56	4225.48	7185.65	10836.9	29696.1	20426.2	2512.62	2802.26	2675.94	8315.83	11330.7	10992.9	5014.33	5553.84	7402.32	9697.56	5022.09	5008.69	2440.72	2295.5	2279	879.922	1400.2	1713.67	1674.95	1644.78	1008.15	386.566	7137.53	470.338	918.441	727.578	770.957	806.499	1109.55	721.125	592.749	822.837	774.29	12091.5	13160.9	14636.3	12355.8	13667.6	13461.7	9659.26	11756.9	10786.7	11831.6	9166.61	12432.3	10043.8	6229.8	5466.24	6143.14	15930.5	7508.79	7820.89	2484.77	2052.39	2483.05	14932.8	12050.6	12393.5	7772.8	7335.51	6742.92	20799.1	18450.8	22206.5	3158.47	3598.6	3758.29	9002.39	9311.23	11156.9	5575.66	6737.39	7204.12	11482.5	30220.6	29499.6	3156.21	2727.57	3033.82	14082.2	10459.7	11844.3	12215.7	10357.2	10174.6	13490.8	20357.5	36058.5	3088.82	2742.43	2851.03	8202.77	10476	12368.5	8542.17	6621.71	5529.02	65218.5	10974.8	6760.37	3551.04	2752.48	3318.78	12345.6	12833.2	11671.1	8082.6	5669.48	6758.26	38097.1	14762.8	23491.5	2453.02	3060.46	3894.14	9323.94	9518.8	16699.8	8129.4	7805.76	6638.75	12495.2	5233.25	35834.3	2872.55	3307.62	2344.78	16335.3	13315.5	12656.8	12111	4252.49	11214.1	5782.19	26868.8	11292.3	3310.32	2718.69	3755.68	12038.7	12136.4	12314	7972.12	4704.22	6557.14	14642.2	14409.5	7466.66	2467.97	3180.49	10102.5	6985.69	11887.4	2807.54	18930.6	4578.56	20426.2	2675.94	10992.9	5553.84	5022.09	2295.5	10043.8	6143.14	7820.89	2483.05	12393.5	7335.51	20799.1	3598.6	9311.23	6737.39	29499.6	3033.82	11844.3	10357.2	20357.5	2851.03	10476	6621.71	10974.8	3318.78	12345.6	6758.26	23491.5	3060.46	9518.8	7805.76	12495.2	2872.55	13315.5	11214.1	11292.3	3310.32	12136.4	6557.14	14409.5	2824.23	29.9268	14.8761	65.507	13.9268	18.0406	30.3345	46.4084	5.45177	16.1729	20.907	41.1072	3.80549	16.0237	7.03074	45.8226	10.6467	11.995	7.09644	9.26218	8.86263	11.8598	12.89	44.7305	7.42779	15.071	10.3466	49.6451	6.12156	20.1541	22.115	117.906	12.8064	4.75089	17.6761	46.3247	23.0722	35.4784	10.4202	89.5524	16.9677	13.9086	46.795	74.663	15.9497	1.1472	25.5622	33.4952	17.8397	0.691	0.236	0.242	0.131	0.505	0.457	0.612	0.317	0.592	0.173	0.724	0.103	0.874	0.14	0.632	0.302	0.547	0.13	0.82	0.23	0.842	0.293	0.54	0.196	1.177	1.079	0.457	0.779	1.678	3.168	1.719	1.048	1.903	1.313	0.848	1.187	0.402	0.584	0.413	0.404	0.491	0.45	0.275	0.501	0.453	0.368	0.295	0.431	1.258	1.106	1.321	1.213	1.865	1.192	1.217	1.405	2.019	1.181	0.919	1.722	0.914	1.127	0.847	1.077	0.953	1.123	0.866	1.211	1.104	0.824	2.367	4.067	2	4.142	5.874	4.054	2.185	4.678	2.488	2.249	2.869	1.223	1.166	1.082	1.568	1.322	1.242	1.446	1.333	1.251	1.442	1.23	-0.53	-2.08	-2.05	-2.93	-0.99	-1.13	-0.71	-1.66	-0.76	-2.53	-0.47	-3.28	-0.19	-2.84	-0.66	-1.73	-0.87	-2.94	-0.29	-2.12	-0.25	-1.77	-0.89	-2.35	0.23	0.11	-1.13	-0.36	0.75	1.66	0.78	0.07	0.93	0.39	-0.24	0.25	-1.32	-0.77	-1.27	-1.31	-1.03	-1.15	-1.86	-1	-1.14	-1.44	-1.76	-1.22	0.33	0.15	0.4	0.28	0.9	0.25	0.28	0.49	1.01	0.24	-0.12	0.78	-0.13	0.17	-0.24	0.11	-0.07	0.17	-0.21	0.28	0.14	-0.28	1.24	2.02	1	2.05	2.55	2.02	1.13	2.23	1.32	1.17	1.52	0.29	0.22	0.11	0.65	0.4	0.31	0.53	0.41	0.32	0.53	0.3	1	0.0148812	0.0290678	2.85311e-06	0.999628	0.373299	0.998899	0.0043355	0.997855	4.67226e-05	1	1.5693e-06	1	1.2428e-06	1	0.000188358	0.997081	7.50593e-07	0.999999	0.000938931	0.999823	0.017775	0.982013	0.0287103	1	1	0.999972	1	0.999996	0.83203	0.998314	0.999912	0.985024	1	1	1	0.503943	0.980831	0.514681	0.494545	0.931612	0.865418	0.0160595	0.902852	0.852465	0.381403	0.465348	0.944628	1	1	1	1	0.995413	1	1	1	1	1	1	0.99634	1	1	1	1	1	1	1	1	1	1	0.999369	0.159456	0.99986	0.072309	0.038779	0.0435554	0.344342	0.0151011	0.904548	0.984235	0.993688	1	1	1	1	1	1	1	1	1	1	1	1	0.165901	0.350106	0.000121929	1	1	1	0.0502618	1	0.000896827	1	6.45337e-05	1	4.21499e-05	1	0.0038044	1	2.18122e-05	1	0.0103093	1	0.140365	1	0.309772	1	1	1	1	1	1	1	1	1	1	1	1	1	1	1	1	1	1	0.113642	1	1	1	1	1	1	1	1	1	1	1	1	1	1	1	1	1	1	1	1	1	1	1	1	1	1	1	1	1	1	1	0.885013	1	1	0.413999	1	1	1	1	1	1	1	1	1	1	1	1	1	1
(2R,5R,8S,13R,16S,19R)-19-{[(2R,3R,4R,5S,6R)-3-Acetamido-5-hydroxy-2-({hydroxy[(hydroxy{[(2Z,6Z,10Z,14Z,18Z,22Z,26Z,30Z,34E,38E)-3,7,11,15,19,23,27,31,35,39,43-undecamethyl-2,6,10,14,18,22,26,30,34,38 ,42-tetratetracontaundecaen-1-yl]oxy}phosphoryl)oxy]phosphoryl}oxy)-6-(hydroxymethyl)tetrahydro-2H-pyran-4-yl]oxy}-8-[(4R)-4-amino-4-carboxybutyl]-13-carboxy-2,5,16-trimethyl-4,7,10,15,18-pentaoxo-3,6 ,9,14,17-pentaazaicosan-1-oic acid	C87 H143 N7 O23 P2	No results	Full match	No results	1715.97	1.278	1	1	Other	No matches found	688.121	759.717	792.534	713.014	863.777	882.085	632.708	688.543	623.343	3279.57	745.48	718.961	759.352	709.783	771.579	671.329	853.071	790.954	1049.18	608.821	625.051	857.897	853.723	797.961	688.73	673.413	708.834	652.529	911.459	1610.75	747.971	623.781	697.778	745.203	704.338	675.378	753.319	800.5	789.634	820.482	735.847	738.503	2871.86	708.24	693.611	711.193	724.35	729.765	706.585	736.86	662.172	653.941	737.325	773.359	757.946	1407.97	995.959	921.701	1067.76	810.392	851.488	4753.39	2270.69	3495.85	703.351	770.138	790.429	896.256	1380.52	1682.31	643.015	679.429	621.818	2042.86	715.005	770.599	732.212	711.864	769.059	922.584	963.715	920.856	606.477	592.918	609.616	3067.72	834.647	750.326	732.844	726.577	775.712	2564.89	1885.82	4136.84	631.244	664.395	598.087	4261.29	2791.49	935.921	730.853	730.439	752.243	1006.13	2696.73	1960.67	630.457	655.982	609.322	10718	5129.81	751.179	734.449	754.416	736.279	1387.02	2494.35	2648.49	608.472	619.724	686.946	3343.31	1336.33	771.175	692.252	777.744	756.789	2840.56	923.503	4677.29	565.098	570.568	589.774	8935.79	5087.7	1591.94	724.199	779.198	796.098	906.738	1916.29	883.88	744.565	676.257	621.216	1634.69	1415.03	1355.88	763.299	705.788	742.353	4030.63	7329.69	1185.17	675.046	590.551	674.835	16327.1	6792.79	1054.38	682.524	803.029	766.001	1456.8	5214.77	2058.49	606.759	591.963	621.932	12917.1	845.805	759.717	863.777	632.708	745.48	759.352	790.954	625.051	853.723	688.73	911.459	697.778	704.338	770.138	1380.52	643.015	770.599	732.212	922.584	606.477	834.647	732.844	2564.89	631.244	2791.49	730.853	1960.67	630.457	5129.81	736.279	2494.35	619.724	1336.33	756.789	2840.56	570.568	5087.7	779.198	906.738	676.257	1415.03	742.353	4030.63	674.835	6792.79	766.001	2058.49	606.759	6881.44	7.14971	11.3199	5.43851	93.0082	4.38132	11.969	32.8096	4.00037	2.57332	46.8407	9.05623	4.95284	6.03743	30.048	4.49614	63.8609	3.9299	2.59275	1.47167	84.7434	3.58945	40.3367	5.25219	62.5787	1.69018	44.9005	3.69735	90.2879	1.48816	31.6153	6.64704	74.3967	6.00309	66.7086	2.25326	70.5713	4.90467	47.7144	9.07818	10.0033	3.94859	73.5336	7.53272	95.737	8.22447	69.3644	2.46913	124.039	1.137	1.178	1.042	1.366	1.323	1.009	1.793	1.198	1.26	1.376	3.5	4.422	2.683	8.137	3.388	2.156	3.753	8.917	1.164	2.092	5.43	10.066	2.687	11.341	0.833	0.823	1.013	0.835	0.828	0.861	0.863	0.842	0.754	0.868	0.909	0.792	0.863	1.079	0.773	0.558	0.905	1.088	2.616	0.536	1.791	1.561	1.685	3.343	0.948	1.515	1.012	2.814	2.151	2.737	3.116	0.995	4.422	2.258	1.103	1.103	1.118	1.063	1.064	1.061	1.069	1.099	1.131	1.078	1.112	0.868	0.907	0.896	1.104	0.869	0.905	0.904	0.888	0.818	0.969	0.967	0.87	1.058	1.212	1.094	1.185	3.963	7.283	1.897	7.223	2.009	9.644	9.77	0.19	0.24	0.06	0.45	0.4	0.01	0.84	0.26	0.33	0.46	1.81	2.14	1.42	3.02	1.76	1.11	1.91	3.16	0.22	1.07	2.44	3.33	1.43	3.5	-0.26	-0.28	0.02	-0.26	-0.27	-0.22	-0.21	-0.25	-0.41	-0.2	-0.14	-0.34	-0.21	0.11	-0.37	-0.84	-0.14	0.12	1.39	-0.9	0.84	0.64	0.75	1.74	-0.08	0.6	0.02	1.49	1.11	1.45	1.64	-0.01	2.14	1.18	0.14	0.14	0.16	0.09	0.09	0.09	0.1	0.14	0.18	0.11	0.15	-0.2	-0.14	-0.16	0.14	-0.2	-0.14	-0.15	-0.17	-0.29	-0.05	-0.05	-0.2	0.08	0.28	0.13	0.24	1.99	2.86	0.92	2.85	1.01	3.27	3.29	1	0.999998	1	1	1	1	1	1	1	0.999882	0.548113	0.602943	0.995622	0.060898	0.930499	0.995498	0.822442	0.00658318	1	0.999541	0.227293	0.00446863	0.709462	0.19735	1	1	1	1	1	1	1	1	1	1	1	1	1	1	1	1	1	1	0.999971	1	0.999999	1	1	1	1	1	1	0.947922	1	0.999708	0.996551	1	0.720436	0.984036	1	1	1	1	1	1	1	1	1	1	1	1	1	1	1	1	1	1	1	1	1	1	1	1	1	1	1	0.802101	0.130197	0.999659	0.0356095	0.999869	0.00989133	0.393797	1	1	1	1	1	1	1	1	1	1	1	1	1	0.357273	1	1	1	0.0459137	1	1	1	0.0431902	1	1	1	1	1	1	1	1	1	1	1	1	1	1	1	1	1	1	1	1	1	1	1	1	1	1	1	1	1	1	1	1	1	1	1	1	1	1	1	1	1	1	1	1	1	1	1	1	1	1	1	1	1	1	1	1	1	1	1	1	1	1	1	1	1	1	0.503967	1	0.233806	1
(3alpha,4beta,5alpha,6alpha,7beta,14beta,22R)-3,4,6,7,29-Pentahydroxy-22,29-epoxystigmastan-15-one	C29 H48 O7	No results	Full match	No results	508.34	0.104	3	0		No matches found	2971.37	6774.72	4553.6	5838.94	7581.99	7949.87	1340.22	937.664	1109.35	1194.6	990.801	1493.83	6744.56	8629	6947.28	9673.1	6657.51	22031.4	2376.71	1387.58	1103.93	1262.22	1302.59	2127.49	3463.06	3358.56	1655.53	6651.8	7944.72	9452.43	2361.61	1183.34	938.572	975.456	826.611	954.239	716.242	953.581	979.01	1229.96	501.592	450.431	938.573	2263.21	1293.36	1721.52	1704.12	1919.49	1239.42	401.865	808.569	1677.48	1942.35	1805.96	2841.23	7514.93	9075.16	9345.11	3576.48	5475.34	4865.12	9175.62	10646.7	10869.4	2948.24	7573.18	6278.58	1831.36	7821.62	5468.16	1184.63	1084.6	871.592	928.15	1269.55	1235.49	5711.19	9980.66	6488.06	6380.88	8714.19	7737.73	1265.55	1197.2	967.616	1332.91	1212.93	1795.02	9886.12	13018.5	9557.54	7527.62	10318.9	10706.8	1289.41	1451.07	1364.11	1144.96	1291.7	1910.54	2196.45	10126.1	10466.9	8161.15	11762.6	9236.61	1292.36	1098.76	1172.25	2073.6	2093.89	2549.42	4529.73	6752.9	8269.63	9192.76	9242.71	11805	1721.48	1516.96	1050.14	785.067	1833.9	2336.96	2101.25	7937.91	6151.33	8040.82	6600.62	9871.47	1556.26	1151.76	1512.08	898.41	1632.02	1610.6	5330.64	8520.53	8394.27	8031.86	8425.26	10025.6	2940.05	1111.29	1362.84	1908.15	1874.82	2246.34	5922.47	8686.59	6030.41	12306.1	7142.96	8627.99	878.244	1197.09	882.607	1904.63	1558.36	3117.03	6023.56	9559.84	8301.69	8350.33	9769.9	9968.6	1219.53	1190.58	744.141	799.097	5329.64	4553.6	7581.99	1109.35	1194.6	6947.28	9673.1	1387.58	1302.59	3358.56	7944.72	1183.34	954.239	6278.58	5468.16	1084.6	1235.49	6488.06	7737.73	1197.2	1332.91	9886.12	10318.9	1364.11	1291.7	10126.1	9236.61	1172.25	2093.89	6752.9	9242.71	1516.96	1833.9	6151.33	8040.82	1512.08	1610.6	8394.27	8425.26	1362.84	1908.15	6030.41	8627.99	882.607	1904.63	8301.69	9769.9	1190.58	3064.37	40.0834	15.8298	17.891	20.6309	13.9032	63.7064	41.1764	31.2211	35.9116	17.4854	50.9091	8.76315	42.6067	59.8755	15.2712	16.4322	30.7594	15.3964	13.649	21.2407	17.6549	18.2228	5.91358	28.0406	61.6032	19.0199	8.22795	12.0166	28.8617	14.8208	24.0713	47.9293	55.4138	20.0625	15.7734	30.2464	24.3602	11.9623	54.9243	10.2277	22.7569	28.401	18.5438	37.3157	22.5139	9.42611	25.3469	104.543	1.665	1.077	1.392	0.939	2.366	0.806	0.871	1.139	1.193	1.113	1.044	0.947	0.912	1.786	1.369	1.209	1.307	1.065	1.004	1.4	1.431	2.158	1.177	2.574	0.244	0.2	0.352	0.173	0.185	0.138	0.116	0.225	0.246	0.162	0.146	0.143	0.158	0.135	0.12	0.226	0.172	0.125	0.227	0.198	0.2	0.226	0.221	0.314	0.954	0.688	0.974	1.299	1.163	1.163	1.012	1.06	1.086	1.23	1.356	2.069	1.869	1.932	2.944	3.015	2.011	1.832	2.499	1.796	2.472	1.218	0.937	1.173	5.306	1.012	1.153	0.991	1.282	1.278	1.152	0.746	1.006	1.252	1.365	1.295	1.397	1.354	2.194	1.922	1.688	2	1.996	3.211	0.74	0.11	0.48	-0.09	1.24	-0.31	-0.2	0.19	0.25	0.15	0.06	-0.08	-0.13	0.84	0.45	0.27	0.39	0.09	0.01	0.49	0.52	1.11	0.23	1.36	-2.04	-2.32	-1.5	-2.53	-2.44	-2.86	-3.11	-2.15	-2.02	-2.62	-2.77	-2.8	-2.67	-2.89	-3.06	-2.15	-2.54	-3	-2.14	-2.33	-2.32	-2.14	-2.18	-1.67	-0.07	-0.54	-0.04	0.38	0.22	0.22	0.02	0.08	0.12	0.3	0.44	1.05	0.9	0.95	1.56	1.59	1.01	0.87	1.32	0.84	1.31	0.28	-0.09	0.23	2.41	0.02	0.21	-0.01	0.36	0.35	0.2	-0.42	0.01	0.32	0.45	0.37	0.48	0.44	1.13	0.94	0.76	1	1	1.68	0.999996	1	0.999999	1	0.174099	1	1	1	1	1	1	1	0.999996	0.9915	0.999992	1	0.999518	1	1	1	1	0.883966	1	0.992876	0.0067737	0.000704678	0.980985	0.000407625	1.3901e-05	5.03453e-07	0.000243407	0.00161298	0.0540339	0.00223082	3.34235e-06	7.86733e-07	4.48642e-05	1.23587e-06	1.04843e-07	0.0150268	0.000184985	6.39447e-06	0.00297075	5.99464e-06	2.63222e-05	0.00237135	0.00269102	0.0116986	1	0.994189	1	1	1	1	1	1	1	1	0.999818	0.298682	0.982144	0.36452	0.00761613	0.757785	0.6906	0.999169	0.341223	0.511595	0.196223	1	1	1	0.015417	1	1	1	1	1	1	1	1	1	0.99991	1	0.999997	0.999998	0.611976	0.999952	1	0.858104	0.762002	0.9368	1	1	1	1	1	1	1	1	1	1	1	1	1	1	1	1	1	1	1	1	1	1	1	1	0.0516198	0.00605856	1	0.00345017	0.000135558	5.33954e-06	0.00198691	0.0124095	0.267045	0.0173645	3.42002e-05	8.12646e-06	0.000453742	1.5218e-05	1.39333e-06	0.103153	0.00166601	7.14705e-05	0.024433	7.46589e-05	0.000316084	0.0201889	0.0238418	0.0978775	1	1	1	1	1	1	1	1	1	1	1	1	1	1	0.0749406	1	1	1	1	1	1	1	1	1	0.0938586	1	1	1	1	1	1	1	1	1	1	1	1	1	1	1	1	1	1	1
(3alpha,5beta,7alpha)-5-Methylcholestane-3,7,26,27-tetrol	C28 H50 O4	No match	Full match	No results	450.369	1.035	2	3	Metabolic pathways;Biosynthesis of secondary metabolites;Other	No matches found	13119.4	7558.34	2870.24	12154.4	9234.14	10079.3	19074.8	17158.6	26791.3	29389.5	36472.5	24560.2	13730.2	7720.17	6097.73	10953.6	15177.1	17253.7	22861.1	22996.9	27083.3	41434.8	45043.2	32434.9	18727.6	5157.88	1574.65	5907.14	10609.8	8211.97	25078.8	18838.1	27170.5	43006.3	45624.5	24922.3	3444.18	6745.62	8290.97	10343.1	4905.77	6158.91	5699.01	9292.48	3264.1	7331.5	3796.48	6124.47	8500.46	6541.66	10209.2	1716.56	1778.29	3045.7	33557.2	31998.4	36109.4	32344.3	30963.4	28588	29079.1	23982.6	34080.6	29841.2	9494.3	5912.23	7298.12	10923.2	6954.9	9436.37	17066.2	17837.6	22599.7	27784.4	34031.8	33477.3	11755	7815.95	3235.72	9594.49	7662.32	6948.03	17927.9	19854.2	31745	31139.4	33220.6	52605.4	16639.5	7548.03	6088.85	7610.77	9287.55	23933.4	21635.2	20646.2	20480	33166.3	37277.9	26255.3	7595.29	6199.46	3631.49	18526.9	15881	11406.5	23884.1	19569	28390.2	27485.7	27463.6	25062.6	9864.91	12213.6	2691.85	14916.6	22622	9116.88	24057.8	20558.9	22946.2	28699.8	46188.2	36752.7	10371.8	7026.12	1639.35	12128.7	12580.3	11868.8	19309.4	22701.5	26298.7	32342.5	29493.3	27068.4	5068.53	3513.19	6251.13	9730.05	12820.9	11601.2	16810.4	9586.38	19537.7	40496.1	32979.7	33065.3	7282.5	4566.53	4674.28	17296.7	11415.7	12665.9	22339.9	25164.2	13432.4	32306.8	53693.7	22363.7	9620.07	3670.22	3827.63	13638.9	15413.8	11720.4	15468.9	15543.5	21888.8	35077.4	25450.1	7558.34	10079.3	19074.8	29389.5	7720.17	15177.1	22996.9	41434.8	5157.88	8211.97	25078.8	43006.3	7298.12	9436.37	17837.6	33477.3	7815.95	7662.32	19854.2	33220.6	7548.03	9287.55	20646.2	33166.3	6199.46	15881	23884.1	27463.6	9864.91	14916.6	22946.2	36752.7	7026.12	12128.7	22701.5	29493.3	5068.53	11601.2	16810.4	33065.3	4674.28	12665.9	22339.9	32306.8	3827.63	13638.9	15543.5	30263.7	65.3659	14.3261	24.2718	19.8787	43.7883	22.2	9.86862	16.382	106.614	28.5269	18.294	29.7823	23.8662	22.0191	15.6356	10.8864	56.0845	16.9694	32.2902	30.3639	56.6475	65.9713	2.9852	17.281	34.6129	23.5677	18.419	5.22156	60.0765	43.5636	7.93823	23.5218	69.4289	2.95261	15.3499	8.90815	27.7733	13.6754	33.584	12.1505	27.9225	22.4626	30.1451	44.3215	59.4224	13.5911	20.8987	22.494	1.334	1.541	1.966	1.802	1.592	1.715	1.293	1.877	0.98	1.673	1.23	1.606	2.562	1.15	1.512	1.602	1.726	1.299	2.289	1.967	2.71	1.446	3.563	1.947	2.524	2.979	4.862	2.444	2.54	2.735	3.853	2.326	3.231	3.317	4.779	4.061	2.916	2.73	5.237	3.548	4.336	3.571	1.729	2.464	2.432	2.85	2.551	2.219	1.227	1.149	0.933	1.131	1.934	1.816	1.477	1.413	1.542	1.661	1.465	1.497	1.415	1.515	1.463	1.202	1.913	1.362	0.983	0.906	0.742	1.848	0.761	0.917	0.291	0.792	0.823	0.952	0.915	0.905	0.67	0.891	0.62	0.683	0.963	0.778	0.772	0.771	0.639	0.855	0.686	0.769	0.751	0.704	0.42	0.62	0.98	0.85	0.67	0.78	0.37	0.91	-0.03	0.74	0.3	0.68	1.36	0.2	0.6	0.68	0.79	0.38	1.19	0.98	1.44	0.53	1.83	0.96	1.34	1.57	2.28	1.29	1.34	1.45	1.95	1.22	1.69	1.73	2.26	2.02	1.54	1.45	2.39	1.83	2.12	1.84	0.79	1.3	1.28	1.51	1.35	1.15	0.3	0.2	-0.1	0.18	0.95	0.86	0.56	0.5	0.63	0.73	0.55	0.58	0.5	0.6	0.55	0.27	0.94	0.45	-0.03	-0.14	-0.43	0.89	-0.39	-0.13	-1.78	-0.34	-0.28	-0.07	-0.13	-0.14	-0.58	-0.17	-0.69	-0.55	-0.05	-0.36	-0.37	-0.37	-0.65	-0.23	-0.54	-0.38	-0.41	-0.51	0.999999	1	0.999993	0.999997	1	1	1	0.999987	1	0.999972	1	1	0.553181	1	0.96838	0.999996	0.755409	1	0.853054	0.807889	0.7117	0.999926	0.613199	0.999997	0.232832	0.460295	0.01073	0.678713	0.137375	0.8949	0.014507	0.170528	0.00653989	0.282518	0.0681531	0.128661	0.417821	0.494369	0.00693088	0.0904158	0.00449273	0.571613	0.999732	0.723565	0.797305	0.238108	0.738836	0.985827	1	1	1	1	0.998525	0.999445	1	1	0.999968	0.999975	1	0.999997	1	1	0.999946	1	1	1	1	1	1	0.999769	1	1	0.223755	1	1	1	1	1	0.999999	1	1	1	1	1	1	1	1	1	1	1	1	1	1	1	1	1	1	1	1	1	1	1	1	1	1	1	1	1	1	1	1	1	1	1	1	1	1	1	0.0708666	1	0.65804	1	0.0877058	0.843734	0.0401512	1	0.330088	0.564787	1	1	0.0427928	0.505934	0.0328037	1	1	1	1	1	1	1	1	1	1	1	1	1	1	1	1	1	1	1	1	1	1	1	1	1	1	1	1	1	1	1	1	1	1	1	1	1	1	1	1	1	1	1	1	1	1	1	1	1	1	1
(3alpha,7alpha,12alpha)-3,7,12,26-Tetrahydroxycholestan-27-yl hydrogen sulfate	C27 H48 O8 S	No match	Full match	No results	532.307	0.087	1	1	Primary bile acid biosynthesis	No matches found	12449.3	11228.2	3766.85	21851.4	16067.4	18842.5	555.783	715.789	583.772	551.337	561.475	949.004	11160	12210.7	12231.7	16986.9	10552.1	13883.1	1360.72	1156.14	551.828	704.497	684.552	1378.03	12182.3	10544.5	4523.26	18877.7	23145.5	21183.2	1814.45	692.788	621.727	490.768	469.172	585.98	386.682	594.908	693.347	707.083	161.662	120.209	203.917	1075.16	229.36	435.192	446.771	532.566	350.046	115.851	149.778	519.171	582.919	655.581	12062.4	16652.5	19483.9	18155.1	16435	18044.4	11122.9	17647	16299.5	24398.1	10777.9	11913.4	8623.33	15426.9	14315.9	9091.66	778.649	538.588	517.18	439.868	489.6	569.909	6352.61	13644.5	5717.23	16620.6	20599.7	17449	577.601	982.799	411.836	444.676	761.633	913.181	20518.1	20929.4	11960.5	13851.7	19997.9	22087.9	553.836	638.47	730.067	482.389	733.471	929.733	9378.15	17111.2	16098.8	18377.7	30491.8	17378.4	555.059	458.193	761.086	841.338	789.656	751.363	5032.67	10876.9	10854.3	21203.6	20268.9	41634.6	828.295	727.502	549.531	568.192	1003.46	1171.43	7319.31	10493.5	7080.52	17676.8	17843.8	26863.6	1114.21	569.961	1123.09	504.677	865.159	970.144	7586.22	13799.2	11679.3	18069.7	17564.1	17515.3	1385.68	950.737	749.998	733.372	626.694	1070.54	12610.5	13218.9	3863.32	17322	15508.2	19361.7	484.467	894.652	406.979	827.802	770.384	952.393	8036.68	19487.3	9630.21	18664.1	23150.1	20457.4	532.537	730.838	493.404	478.067	1125.67	11228.2	18842.5	583.772	561.475	12210.7	13883.1	1156.14	704.497	10544.5	21183.2	692.788	490.768	10777.9	14315.9	538.588	489.6	6352.61	17449	577.601	761.633	20518.1	19997.9	638.47	733.471	16098.8	18377.7	555.059	789.656	10854.3	21203.6	727.502	1003.46	7319.31	17843.8	1114.21	865.159	11679.3	17564.1	950.737	733.372	12610.5	17322	484.467	827.802	9630.21	20457.4	532.537	801.866	51.3782	15.2894	13.8175	32.9888	5.16338	23.3069	41.1171	42.7978	44.4016	10.139	64.1472	12.0609	16.0096	26.1329	23.7418	13.1288	51.39	11.5209	44.6796	33.8388	28.4434	22.9616	13.7546	31.3523	29.6069	33.0562	26.1545	5.686	37.7485	43.5874	20.1135	34.0491	22.9618	25.2778	33.8568	31.3004	28.6555	1.73297	31.5855	28.5955	52.8884	11.0813	44.0181	10.9442	50.081	10.8779	21.7384	57.1069	1.678	0.962	1.137	0.609	2.009	0.708	1.328	0.909	2.747	1.319	0.975	1.149	1.142	1.423	1.953	1.379	2.438	0.776	1.504	0.771	1.374	1.709	2.124	1.506	0.052	0.095	0.066	0.05	0.091	0.031	0.034	0.067	0.152	0.081	0.038	0.055	0.03	0.051	0.023	0.034	0.044	0.037	0.043	0.047	0.048	0.042	0.048	0.039	0.89	0.676	0.824	0.944	0.868	1.001	0.842	0.829	0.818	0.966	1.065	1.158	1.022	0.602	1.946	1.527	1.029	0.694	1.108	1.196	0.913	0.655	0.843	1.669	15.557	0.834	0.922	0.801	1.05	1.608	1.372	0.699	0.769	1.144	1.436	0.998	1.552	1.495	1.609	2.045	1.763	1.494	1.687	1.634	0.75	-0.06	0.19	-0.71	1.01	-0.5	0.41	-0.14	1.46	0.4	-0.04	0.2	0.19	0.51	0.97	0.46	1.29	-0.36	0.59	-0.37	0.46	0.77	1.09	0.59	-4.27	-3.4	-3.93	-4.32	-3.46	-5.01	-4.86	-3.9	-2.72	-3.62	-4.7	-4.18	-5.07	-4.3	-5.43	-4.87	-4.52	-4.77	-4.54	-4.4	-4.37	-4.58	-4.39	-4.67	-0.17	-0.57	-0.28	-0.08	-0.2	0	-0.25	-0.27	-0.29	-0.05	0.09	0.21	0.03	-0.73	0.96	0.61	0.04	-0.53	0.15	0.26	-0.13	-0.61	-0.25	0.74	3.96	-0.26	-0.12	-0.32	0.07	0.69	0.46	-0.52	-0.38	0.19	0.52	0	0.63	0.58	0.69	1.03	0.82	0.58	0.75	0.71	0.542935	1	1	1	0.329511	0.990729	1	1	0.582732	1	1	1	0.999974	1	0.0442217	1	0.347451	1	0.999439	1	0.901231	0.999996	0.989661	1	4.67163e-10	4.72675e-10	2.96484e-09	4.63872e-10	4.68766e-10	4.63525e-10	4.63601e-10	4.77051e-10	2.61821e-09	5.85325e-10	4.64048e-10	4.63759e-10	4.63522e-10	4.64e-10	4.63464e-10	4.6355e-10	4.63536e-10	4.6353e-10	4.63532e-10	4.63492e-10	4.63524e-10	4.63637e-10	4.63683e-10	4.63775e-10	1	0.999321	1	1	1	1	1	1	1	1	1	1	1	1	0.847976	0.999593	1	1	1	1	1	0.99998	0.999998	1	5.18002e-10	0.999998	1	0.999911	1	1	1	0.999614	0.999899	1	0.99839	1	1	1	0.999982	0.998288	1	0.999987	0.999513	1	1	1	1	1	1	1	1	1	1	1	1	1	1	1	0.448284	1	1	1	1	1	1	1	1	1	9.9487e-09	1.02577e-08	4.2373e-08	1.08187e-08	9.32208e-09	8.45231e-09	8.37708e-09	9.02218e-09	3.6697e-08	1.05431e-08	8.70666e-09	8.42125e-09	9.59327e-09	9.12745e-09	8.79043e-09	9.53264e-09	9.26627e-09	9.46578e-09	9.31839e-09	1.00665e-08	9.76488e-09	9.13644e-09	9.64325e-09	1.12556e-08	1	1	1	1	1	1	1	1	1	1	1	1	1	1	1	1	1	1	1	1	1	1	1	1	9.69847e-09	1	1	1	1	1	1	1	1	1	1	1	1	1	1	1	1	1	1	1
(3beta,22R,25R)-26-(beta-D-Glucopyranosyloxy)-22-methoxyfurost-5-en-3-yl 6-deoxy-alpha-L-mannopyranosyl-(1->2)-[6-deoxy-alpha-L-mannopyranosyl-(1->4)]-beta-D-glucopyranoside	C52 H86 O22	No match	Full match	No results	1062.56	0.075	1	0		No matches found	937.933	2232.48	1705.67	917.829	1126.1	1240.25	2678.3	7177.8	6069.64	2564.22	2313.22	3783.08	1931.64	2381.32	2080.79	860.74	1245.17	1217.11	2396.45	2282.81	5146.94	2105.48	3193.09	4359.34	856.386	1013.65	608.771	842.744	1094.36	1295.83	2097.08	6609.25	2203.56	2493.36	2373.88	3636.22	346.683	501.005	559.654	550.949	144.377	106.142	138.173	1005.99	208.049	350.341	350.278	400.655	283.111	105.005	141.141	303.332	426.778	399.806	765.538	1779.17	1801.09	2040.13	705.177	1043.11	1258.71	2260.95	2278.95	2589.39	919.703	2276.97	1829.94	748.909	1325.07	1266.34	2805	3156.43	3826.51	1884.53	1714.74	2269.48	2027.62	2354	1934.81	1387.37	1299.73	1231.69	5448.41	8579.9	3726.96	2402.34	2625.1	2995.05	2085.2	2702.31	1956.12	1167.88	1361.79	1411.97	4866.24	8535.69	7431.12	3002.24	4638.52	5578.37	802.574	2493.88	2254.96	1412.91	1523.1	1337.25	4867.21	6597.27	5607.53	4256	2883.53	3529.26	1207.99	1962.6	1828.84	1266.49	1728.64	1933.88	6038.31	7190.17	6273.84	2211.82	3179.72	2653.46	860.397	2378.91	1806.09	1386.86	1239.47	1354.66	9091.5	6994.86	12146.4	3810.41	2719.89	4047.41	1583.42	2189.29	1904.44	1497.32	1432.47	1193.78	6282.92	9584.28	8077.21	3726.07	2497.3	4635.72	2075.91	2366.03	1720.47	1456.17	1311.7	1827.32	6491.33	6581.6	5516.02	4065.45	3651.02	4481.7	1678.4	2337.24	1950.39	1327.43	1494.68	1366.51	5446.79	7553.73	5537.22	3686.46	6801.69	1705.67	1126.1	6069.64	2564.22	2080.79	1217.11	2396.45	3193.09	856.386	1094.36	2203.56	2493.36	1829.94	1266.34	3156.43	1884.53	2027.62	1299.73	5448.41	2625.1	2085.2	1361.79	7431.12	4638.52	2254.96	1412.91	5607.53	3529.26	1828.84	1728.64	6273.84	2653.46	1806.09	1354.66	9091.5	3810.41	1904.44	1432.47	8077.21	3726.07	2075.91	1456.17	6491.33	4065.45	1950.39	1366.51	5537.22	5244.08	40.0525	14.9336	44.1607	27.2354	10.7469	19.3479	49.5143	35.0124	24.7031	21.0648	70.8051	24.586	41.2812	28.4753	15.9064	14.5298	10.4571	5.97496	41.5714	11.1954	17.7415	9.81091	27.1088	29.5857	49.465	6.56108	15.2534	19.3077	24.162	20.8055	9.36097	18.0697	45.5969	5.83972	27.5276	20.0804	16.0177	11.6295	20.7075	29.6481	15.7403	17.365	9.53603	10.2148	16.6484	6.26623	19.2773	42.0055	0.66	0.422	0.585	1.332	1.278	1.132	0.692	0.597	0.641	0.482	0.653	0.624	0.627	0.629	0.945	0.423	0.75	0.419	0.752	0.461	0.701	0.626	0.701	0.947	3.559	1.152	2.573	1.725	2.687	3.564	2.487	3.431	5.034	4.241	3.127	2.839	2.277	2.623	2.278	1.488	2.02	3.406	2.498	1.535	2.813	2.601	2.792	3.838	1.029	1.157	1.188	1.244	1.291	1.58	1.238	1.309	1.331	1.249	1.992	2.43	2.137	2.368	2.435	2.633	2.136	2.109	2.224	2.424	2.277	1.112	2.754	1.088	0.83	2.473	3.372	2.545	2.847	4.126	3.666	2.946	2.513	1.028	1.281	0.756	1.053	1.86	1.415	1.064	1.528	1.494	1.631	2.103	-0.6	-1.24	-0.77	0.41	0.35	0.18	-0.53	-0.74	-0.64	-1.05	-0.61	-0.68	-0.67	-0.67	-0.08	-1.24	-0.41	-1.25	-0.41	-1.12	-0.51	-0.68	-0.51	-0.08	1.83	0.2	1.36	0.79	1.43	1.83	1.31	1.78	2.33	2.08	1.64	1.51	1.19	1.39	1.19	0.57	1.01	1.77	1.32	0.62	1.49	1.38	1.48	1.94	0.04	0.21	0.25	0.32	0.37	0.66	0.31	0.39	0.41	0.32	0.99	1.28	1.1	1.24	1.28	1.4	1.09	1.08	1.15	1.28	1.19	0.15	1.46	0.12	-0.27	1.31	1.75	1.35	1.51	2.04	1.87	1.56	1.33	0.04	0.36	-0.4	0.07	0.9	0.5	0.09	0.61	0.58	0.71	1.07	0.999998	0.954905	0.700612	1	1	1	0.999976	0.98432	0.995189	0.443878	0.972162	0.997339	1	0.9952	1	0.0989294	1	0.0364218	1	0.251289	1	0.99954	0.999997	1	0.00192033	0.99999	6.4758e-05	0.490858	0.0325765	0.00447628	0.000611034	3.83676e-05	1.29932e-08	1.3901e-05	0.00457659	0.003209	0.0457959	0.0140378	0.0403118	0.89931	0.534769	0.00139086	0.0873998	0.990451	0.0402648	0.0542538	0.0310696	0.00262274	1	1	1	1	1	0.99954	1	1	0.999992	1	0.783886	0.0392843	0.713145	0.0461529	0.0202382	0.529925	0.575738	0.75028	0.177938	0.0679212	0.102188	1	0.998474	1	0.608844	0.912727	0.349079	0.892926	0.481042	0.00767308	0.0691044	0.645356	0.682779	1	1	0.99999	1	0.999371	1	1	1	1	0.999968	0.975348	1	1	1	1	1	1	1	1	1	1	1	1	1	1	1	0.711606	1	0.19244	1	1	1	1	1	1	0.0159746	1	0.000585643	1	0.17728	0.0256738	0.00466462	0.00036044	1.65124e-07	0.000148516	0.0280977	0.0201847	0.272711	0.0969742	0.20919	1	1	0.0102067	0.532089	1	0.257856	0.339788	0.207719	0.0252932	1	1	1	1	1	1	1	1	1	1	1	0.684961	1	0.620928	0.160689	1	1	1	1	0.85817	1	1	1	1	1	1	1	1	1	0.22753	1	1	1	1	1	1	1	1	1	1	1	1	1	1
(3S,4aR,6aR,6bS,8aS,12aS,14aR,14bR)-12a-Hydroxy-4,4,6a,6b,11,11,14b-heptamethyl-8-oxo-1,2,3,4,4a,5,6,6a,6b,7,8,8a,9,10,11,12,12a,14,14a,14b-icosahydro-3-picenyl beta-D-galactopyranosyl-(1->2)-[beta-D- glucopyranosyl-(1->2)-beta-D-galactopyranosyl-(1->3)]-beta-D-glucopyranosiduronic acid	C53 H84 O24	No match	Full match	No results	1104.53	1.075	1	0		No matches found	7538.08	14536.4	7853.28	6914.74	6638.75	7368.97	5907.84	4927.26	11298.6	6025.09	7747.76	6345.27	9006.07	11609	10324.7	16741.2	19654.1	15791.1	14492.3	14011.4	12234.1	9318.86	9864.71	9239.39	6072.66	7672.91	4725.19	6672.01	11930	6786.85	11505.5	8798.82	7279.81	13702	13052.4	20117.1	2490.99	2743	2666.36	2745.83	2803.32	2806.69	6148.54	2654.77	2663.51	2693.11	2791.33	2975.73	2758.79	2935.52	2609.7	2523	2738.02	2792.75	8709.26	12203.3	15203	16550.5	11807	17613.4	10214.1	19983.1	16468.6	16054.7	3865.11	14984	20193	4964.13	6087.08	7164.39	9869.96	6771.87	11364.5	4734.37	5629.6	6922.07	3514.56	19940.1	8232.75	6192.7	5246.32	3648.98	7999.23	8867.61	10681.5	4366.3	6915.16	4670.5	15166.5	18040.9	16017.4	10357	11881.4	10292.5	11900.1	10768	14198.8	11394.9	12759.3	14559	4560.94	14411.6	9931.18	4004.11	6087.52	4129.98	7538.54	5923.76	9228.48	9426.34	6387.06	8660.65	8678.63	30607.4	6054.38	7482.54	35020.7	8375.84	9282.95	7325.75	12013	6525.94	10335.1	9813.4	6844.32	18940.6	7192.15	3996.92	4483.6	3476.78	9345.99	7461.46	10050.8	6671.32	4777.43	5017.27	13101.6	10565.6	22950.4	6134.28	6515.63	6590.63	13647.8	10884.4	13632	7548.36	7044.66	10381	6125.9	11039.4	14648.2	11885.4	8349.35	7072.75	6245.27	8125.82	4107.25	3723.54	8843.49	9108.77	3369.85	20477.3	15838.3	11954.3	12739.9	9210.54	5545.5	9216.48	8573.26	4658.96	8537.21	7853.28	6914.74	5907.84	6345.27	10324.7	16741.2	14011.4	9318.86	6072.66	6786.85	8798.82	13702	14984	6087.08	9869.96	5629.6	8232.75	5246.32	8867.61	4670.5	16017.4	10357	11900.1	12759.3	9931.18	4129.98	7538.54	8660.65	8678.63	8375.84	9282.95	9813.4	7192.15	3996.92	9345.99	5017.27	13101.6	6515.63	13632	7548.36	11039.4	8349.35	6245.27	8843.49	15838.3	11954.3	8573.26	6598.08	39.6219	5.28693	46.4989	13.6631	12.6196	11.5716	8.75957	3.59301	23.9676	35.4855	23.2794	24.9928	64.0869	18.1198	25.0924	19.0878	80.0663	25.5634	14.9041	26.1806	8.99864	8.29352	14.2254	12.2984	51.1908	24.6431	21.8481	19.3767	89.2061	92.2638	24.6758	23.2262	62.6395	12.6325	14.953	18.7878	42.1021	3.81558	12.5059	21.6048	40.339	27.3899	32.6435	42.0121	66.8806	16.3961	25.2021	41.5627	0.88	1.074	1.621	0.665	1.118	1.557	0.406	0.57	0.637	0.527	0.647	1.072	0.416	1.149	0.965	1.057	0.556	0.537	0.497	0.554	0.756	1.416	0.755	0.77	0.752	1.357	1.449	0.659	1.077	0.743	0.759	1.07	1.299	1.04	0.566	0.541	0.918	0.557	2.019	0.925	0.89	1.232	2.097	1.172	1.255	1.159	1.059	0.552	1.019	0.897	0.773	1.526	0.609	1.234	0.589	0.96	1.23	1.761	1.293	1.7	2.467	1.356	2.638	1.635	1.429	1.184	2.157	1.818	2.608	2.467	0.671	1.592	1.703	1.008	1.352	0.857	1.055	1.062	1.549	0.71	0.974	0.463	0.68	0.411	0.341	0.931	0.632	0.716	0.366	0.551	0.645	0.482	-0.18	0.1	0.7	-0.59	0.16	0.64	-1.3	-0.81	-0.65	-0.92	-0.63	0.1	-1.27	0.2	-0.05	0.08	-0.85	-0.9	-1.01	-0.85	-0.4	0.5	-0.41	-0.38	-0.41	0.44	0.53	-0.6	0.11	-0.43	-0.4	0.1	0.38	0.06	-0.82	-0.89	-0.12	-0.85	1.01	-0.11	-0.17	0.3	1.07	0.23	0.33	0.21	0.08	-0.86	0.03	-0.16	-0.37	0.61	-0.72	0.3	-0.76	-0.06	0.3	0.82	0.37	0.77	1.3	0.44	1.4	0.71	0.52	0.24	1.11	0.86	1.38	1.3	-0.57	0.67	0.77	0.01	0.44	-0.22	0.08	0.09	0.63	-0.49	-0.04	-1.11	-0.56	-1.28	-1.55	-0.1	-0.66	-0.48	-1.45	-0.86	-0.63	-1.05	1	1	0.999946	1	1	0.999933	0.999717	0.999996	0.999936	0.999736	1	1	0.997629	1	1	1	0.709556	0.999989	0.856265	1	1	1	1	1	1	1	1	1	1	1	1	1	1	1	0.999956	1	1	0.998723	0.996906	1	1	1	0.99984	1	1	1	1	0.999967	1	1	0.999978	1	0.999741	0.999997	0.973773	1	1	1	0.999999	0.999928	0.999774	1	0.474625	1	0.992796	0.999994	0.737411	0.999982	0.999914	0.950602	1	1	1	1	1	1	1	1	1	1	1	0.852249	0.999994	0.491446	0.290641	1	0.995664	0.999692	0.378487	0.997504	0.859297	0.909314	1	1	1	1	1	1	1	1	1	1	1	1	1	1	1	1	1	1	1	1	1	1	1	1	1	1	1	1	1	1	1	1	1	1	1	1	1	1	1	1	1	1	1	1	1	1	1	1	1	1	1	1	1	1	1	1	1	1	1	1	1	1	1	1	1	1	1	1	1	1	1	1	1	1	1	1	1	1	1	1	1	1	1	1	1	1	1	1	1	1	1	1
(5Z,9alpha,11alpha,13E,15S)-11-Acetoxy-9,15-dihydroxyprosta-5,13-dien-1-oic acid	C22 H36 O6	Full match	Full match	No results	396.251	0.118	2	0		No matches found	1282.07	2959.5	1583.82	21707.1	18740.9	25750.6	508.274	507.161	543.599	5719.53	7246.75	10415.7	2695.8	4078.01	2667.73	31058.8	19560.2	34023.9	1235.52	676.308	615.05	8932.99	8368.62	9350.49	1165.47	1072.7	455.97	16753.2	17779.6	11545.7	1066.35	613.674	478.239	7060.44	5269.13	7578.66	428.587	609.012	611.201	796.898	361.906	332.416	729.622	1412.45	789.237	1142.56	1157.9	1457.77	1304.23	298.574	536.623	1184.98	1378.32	1730.6	8987.24	12221.8	12740.1	11221.3	10322.1	10293.5	11400.7	17196.7	19413.6	21915.4	968.78	2892.26	3100.22	9935.12	16277	15297	706.831	585.904	394.857	5882.4	6185.56	7584.58	1938.75	4157.92	3106.6	17475.3	17953.8	17663.6	585.637	555.962	505.116	5318.63	7203.8	7064.26	3624.86	6601.14	4189.56	18049.5	24735.3	26524.4	671.912	733.463	684.825	7026.25	8921.57	11111.7	846.206	6183.19	3915.73	20039.1	15399.5	20177.6	762.2	588.644	1032.47	12953.7	10673.5	13089.5	1751.88	4261.93	2369.78	17756.7	22422.7	36338.9	800.182	554.855	476.098	7065.43	8892.7	11849.2	863.058	3389.62	1983.74	16327.7	13901	22914.2	663.694	592.508	639.898	9910.43	6937.42	10745.6	3030.13	4162.17	4160.22	19598.6	22554.5	21986.7	1749.5	721.687	942.664	9744.69	9034.96	11082	2499.71	4053.42	3526.22	21704.6	17459.7	17659.6	481.561	626.279	501.538	7978.64	8337.43	15077.6	2271.86	4202.52	3240.25	17542.3	25057.7	16764.2	504.959	551.668	412.969	7320.2	14728.9	1583.82	21707.1	508.274	7246.75	2695.8	31058.8	676.308	8932.99	1072.7	16753.2	613.674	7060.44	2892.26	15297	585.904	6185.56	3106.6	17663.6	555.962	7064.26	4189.56	24735.3	684.825	8921.57	3915.73	20039.1	762.2	12953.7	2369.78	22422.7	554.855	8892.7	1983.74	16327.7	639.898	9910.43	4160.22	21986.7	942.664	9744.69	3526.22	17659.6	501.538	8337.43	3240.25	17542.3	504.959	11024.6	46.049	15.9457	3.98783	30.7344	25.6181	27.078	40.5937	5.54662	42.9431	21.762	42.81	18.2614	50.6444	24.6736	27.9621	13.8605	36.1858	1.3621	7.41874	16.0892	32.8969	19.3351	4.65855	22.6666	73.4167	14.6694	28.1533	11.0905	46.7993	37.9017	27.692	26.0437	60.8984	26.3282	5.73369	21.7617	17.2566	7.33675	47.5434	10.4426	23.5167	12.6454	14.619	38.2152	29.8106	23.1464	14.4062	47.519	13.706	14.258	11.521	13.208	15.618	11.505	5.289	10.557	5.686	12.706	5.904	13.028	5.118	16.995	9.462	16.027	8.231	15.488	5.285	10.337	5.008	16.624	5.414	21.833	0.321	0.251	0.572	0.203	0.179	0.163	0.195	0.234	0.323	0.227	0.142	0.156	0.334	0.288	0.421	0.404	0.4	0.361	0.646	0.397	0.607	0.443	0.472	0.628	1.296	0.913	1.054	1.476	1.196	1.338	0.975	1.312	1.054	1.047	1.476	2.513	2.696	2.896	3.906	3.65	2.209	1.849	3.878	3.287	3.021	1.854	0.828	1.102	4.713	0.906	1.116	1.242	0.904	1.043	1.536	0.817	0.823	1.026	1.265	0.876	1.001	1.264	1.835	1.26	1.404	1.38	1.181	1.561	3.78	3.83	3.53	3.72	3.97	3.52	2.4	3.4	2.51	3.67	2.56	3.7	2.36	4.09	3.24	4	3.04	3.95	2.4	3.37	2.32	4.06	2.44	4.45	-1.64	-1.99	-0.81	-2.3	-2.48	-2.61	-2.36	-2.09	-1.63	-2.14	-2.81	-2.68	-1.58	-1.8	-1.25	-1.31	-1.32	-1.47	-0.63	-1.33	-0.72	-1.17	-1.08	-0.67	0.37	-0.13	0.08	0.56	0.26	0.42	-0.04	0.39	0.08	0.07	0.56	1.33	1.43	1.53	1.97	1.87	1.14	0.89	1.96	1.72	1.59	0.89	-0.27	0.14	2.24	-0.14	0.16	0.31	-0.15	0.06	0.62	-0.29	-0.28	0.04	0.34	-0.19	0	0.34	0.88	0.33	0.49	0.46	0.24	0.64	4.71353e-10	4.64159e-10	2.26738e-09	4.97601e-10	4.63764e-10	8.74468e-10	3.83936e-07	4.72994e-10	1.63229e-06	4.74462e-10	5.29341e-05	4.66557e-10	2.63399e-07	4.63937e-10	1.20083e-09	4.64013e-10	8.87744e-10	4.64192e-10	4.46276e-06	1.18975e-09	4.19265e-06	4.63747e-10	1.07255e-06	4.63968e-10	0.00806592	0.00215733	1	0.00302866	1.32843e-05	3.00797e-07	0.00702824	0.000323013	0.0956121	0.00713261	1.12521e-06	5.34414e-07	0.0800339	0.0382763	0.531518	0.812523	0.141967	0.247043	0.999994	0.167222	0.945903	0.725085	0.962284	0.993911	1	1	1	0.999994	1	0.999746	1	1	1	1	0.672987	0.00351852	0.328858	0.00724434	5.9698e-06	0.0173344	0.0316154	0.705401	0.000197903	0.00137242	0.0027385	0.983247	1	1	0.0488387	1	1	1	1	1	0.999954	1	1	1	1	1	1	1	0.971587	1	1	0.999993	0.999988	0.999994	1.91395e-07	1.83821e-07	2.19633e-07	8.38892e-08	1.15577e-07	9.86117e-08	5.77096e-05	1.19054e-07	0.000215611	1.25419e-07	0.00134151	7.34869e-08	2.01431e-05	1.07292e-07	1.86943e-07	7.43215e-08	2.89785e-07	7.33049e-08	0.000290346	1.99466e-07	0.000129615	1.05093e-07	4.92131e-05	1.65893e-07	0.0608293	0.0170219	1	0.0218938	0.000130419	3.2944e-06	0.045186	0.00277168	0.435955	0.0498254	1.24804e-05	5.68174e-06	0.449857	0.236662	1	1	0.721254	1	1	0.868796	1	1	1	1	1	1	1	1	1	1	1	1	1	1	1	0.121724	1	0.187965	0.000703307	0.660525	1	1	0.0205395	0.077693	0.192834	1	1	1	0.272584	1	1	1	1	1	1	1	1	1	1	1	1	1	1	1	1	1	1	1
(6beta,13alpha)-9-Hydroxy-18-oxo-6,18-epoxypimar-7-en-16-yl hydrogen sulfate	C20 H30 O7 S	No match	Full match	No results	414.171	0.118	1	0		No matches found	851.166	2495.48	1331.73	4654.67	4588.71	4786.68	448.3	452.523	460.874	402.506	423.797	880.512	2338.15	3504.7	2538.06	9512.38	5014.56	10791.3	1220.18	724.212	558.28	437.033	598.733	985.917	798.589	833.797	379.289	8011.7	6028.92	5732.06	1037.2	504.902	409.944	381.619	337.536	808.857	572.055	723.682	774.913	849.54	303.425	276.318	606.492	1858.03	735.772	1046.63	1038.59	1174.25	758.224	248.187	494.646	1026.2	1188.24	1104.81	1177.35	2056.17	2469.99	2345.98	798.341	1549.44	1497.48	2880.35	4015.61	4625.45	799.585	2527.9	2700.77	4249.64	5968.38	8644.07	533.619	531.126	343.327	398.284	625.062	510.971	1668.55	4182.98	4138.17	4481.49	2049.54	5042.97	531.762	503.908	448	418.804	561.415	688.364	3181.74	5225.99	3482.54	11390.2	3045.17	7812.95	688.992	798.893	657.932	564.508	671.935	1343.17	758.598	3646.71	3301.21	2778.85	2548.88	5331.19	601.062	574.031	513.867	682.777	1005.2	998.12	1522.51	2469.21	2063.32	4031.93	3833.07	6210.82	763.996	512.485	396.244	392.026	1036.47	976.772	800.13	3650.26	1715.75	2072.38	2120.51	2818.56	678.864	514.004	675.787	439.26	666.857	799.764	2518.77	3757.79	3913.92	3900.45	2924.88	4026.88	1517.82	596.46	697.98	1180.07	865.123	1182.88	2246.92	3444.62	2189.77	8210.79	2696.28	3794.93	475.4	648.641	457.828	1034.15	783.573	1906.86	1837.62	3715.1	2816.72	3186.7	3747.76	2186.48	462.512	544.929	410.081	931.517	1643.45	1331.73	4654.67	452.523	423.797	2538.06	9512.38	724.212	598.733	798.589	6028.92	504.902	381.619	2527.9	5968.38	531.126	510.971	4138.17	4481.49	503.908	561.415	3482.54	7812.95	688.992	671.935	3301.21	2778.85	574.031	998.12	2063.32	4031.93	512.485	976.772	1715.75	2120.51	675.787	666.857	3757.79	3900.45	697.98	1180.07	2246.92	3794.93	475.4	1034.15	2816.72	3186.7	462.512	1287.48	54.2164	2.15545	1.40977	47.464	22.3315	35.9522	41.2825	41.8546	37.7089	18.8044	51.9584	51.1109	52.3189	35.2217	23.2558	22.1707	43.213	41.2424	8.62528	24.2461	27.8475	56.4536	10.3547	49.0752	61.3976	43.464	7.92815	20.5661	23.5317	28.1151	33.7132	44.4138	70.7947	17.8682	15.1403	28.6975	22.5038	16.6712	53.8925	16.9746	26.9714	59.5595	20.0004	47.4947	33.6591	26.0127	14.3866	39.1005	3.495	0.937	3.748	0.827	7.549	0.756	2.361	0.962	1.083	1.114	2.243	0.975	0.842	1.739	1.954	1.906	1.236	0.987	1.038	1.691	1.689	2.175	1.131	2.784	0.34	0.285	0.632	0.21	0.122	0.198	0.174	0.248	0.394	0.186	0.212	0.164	0.091	0.063	0.063	0.086	0.125	0.086	0.359	0.242	0.314	0.303	0.273	0.404	0.772	0.99	0.743	1.296	0.461	0.669	0.352	0.647	0.629	0.529	1.668	3.178	3.165	5.182	4.361	4.134	2.584	2.148	4.706	2.814	3.527	1.578	0.896	1.434	5.007	0.998	1.365	1.137	1.015	1.338	1.382	0.942	0.916	1.111	1.569	1.339	1.471	1.761	2.615	2.56	1.747	3.092	2.71	3.374	1.81	-0.09	1.91	-0.27	2.92	-0.4	1.24	-0.06	0.11	0.16	1.17	-0.04	-0.25	0.8	0.97	0.93	0.31	-0.02	0.05	0.76	0.76	1.12	0.18	1.48	-1.56	-1.81	-0.66	-2.25	-3.04	-2.34	-2.52	-2.01	-1.34	-2.43	-2.24	-2.61	-3.46	-3.99	-3.98	-3.55	-3	-3.54	-1.48	-2.05	-1.67	-1.72	-1.88	-1.31	-0.37	-0.01	-0.43	0.37	-1.12	-0.58	-1.51	-0.63	-0.67	-0.92	0.74	1.67	1.66	2.37	2.12	2.05	1.37	1.1	2.23	1.49	1.82	0.66	-0.16	0.52	2.32	0	0.45	0.19	0.02	0.42	0.47	-0.09	-0.13	0.15	0.65	0.42	0.56	0.82	1.39	1.36	0.81	1.63	1.44	1.75	0.146706	1	0.355844	1	1.07497e-07	1	0.109887	1	1	1	0.999979	1	0.999998	0.999999	0.869851	1	1	1	1	1	0.999948	0.924206	1	0.821038	0.229481	0.0956721	1	0.0396593	0.000132654	0.000767081	0.0521723	0.0572848	0.471458	0.0343166	0.00247056	0.000404627	1.08514e-06	5.92699e-09	1.75556e-09	1.18321e-08	6.13103e-05	3.5125e-06	0.0419973	0.000129652	0.0480222	0.127766	0.0438999	0.939918	1	1	0.999355	1	0.994761	1	0.431662	0.999289	1	0.935278	0.915411	0.0104602	0.457957	0.00299449	0.000163903	0.146524	0.221408	0.526951	0.00109713	0.0217068	0.0139035	1	1	1	0.336897	1	1	1	1	1	1	1	1	1	1	1	1	0.999958	0.998151	1	1	0.901145	0.757295	0.825457	1	1	1	1	9.96974e-06	1	1	1	1	1	1	1	1	1	1	1	1	1	1	1	1	1	1	1	1	0.541848	1	0.232047	0.00108692	0.00499807	0.282508	0.322199	1	0.203796	0.0159307	0.00287727	1.35146e-05	9.03348e-08	2.8031e-08	1.85525e-07	0.000606013	4.21137e-05	0.274051	0.00126716	0.2965	0.721235	0.280586	1	1	1	1	1	1	1	1	1	1	1	1	0.250527	1	0.112526	0.0058004	1	1	1	0.0613128	0.406093	0.522459	1	1	1	1	1	1	1	1	1	1	1	1	1	1	1	1	1	1	1	1	1	1	1
(7R)-4-Hydroxy-N,N,N-trimethyl-7-(octanoyloxy)-10-oxo-3,5,9-trioxa-4-phosphaheptadecan-1-aminium 4-oxide	C24 H49 N O8 P	No results	Full match	No results	510.32	0.105	1	0		No matches found	2752.06	5154.36	4076.08	5517.03	7594.85	6989.97	1111.52	865.403	1025.1	836.107	760.005	1299.03	5284.68	7168.62	6660.41	6133.52	6207.72	18206.4	2025.26	1211.65	963.955	927.709	1181.6	1818.04	2653.23	2784.27	1387.19	4859.92	5812.54	8127.72	2046.02	993.554	900.839	849.946	697.834	916.757	685.4	912.518	936.852	1176.99	479.993	431.138	908.951	2177.05	1237.67	1647.39	1630.74	1836.83	1186.05	386.964	773.751	1605.24	1858.71	1728.2	2618.96	5564.21	7249.13	7861.92	3617.72	4590.37	3955.51	7191.72	9464.46	8810.22	2228.25	6893.25	5844.44	3495.29	5751.3	5034.93	1039.73	985.142	793.888	757.486	1150.54	1147.9	4583.32	7390.16	5288.85	5987.47	7820.29	7257.93	1168.95	1082.16	927.937	755.221	1143.53	1502.07	8868.69	12417.6	7551.97	16718.9	8592.62	9201.3	1147.61	1232.83	1228.33	1162.83	1131.61	1758.55	2074.02	8204.25	8373.27	7206.39	9098.56	8204.38	1236.1	967.397	999.483	1460.56	1693.68	2136.1	4098.64	6444.24	7363.8	7435.47	8414.37	9488.45	1630.12	1474.62	879.944	729.458	1608.24	1790.02	1960.41	6951.8	4802.35	6527.77	5207.74	7449.72	1414.08	1062.43	1347.68	834.985	1438.18	1168.4	4395.39	7845.07	7446.11	8601.64	13656.4	10549.1	2655.82	1019.55	1227.74	1508.03	1353.27	1919.43	4886.48	6953.13	4775.5	6482.22	7156.26	7409.32	819.855	1044.8	791.235	1372.44	1330.9	5368.39	4682	8863.25	7027.19	7293.63	10792.8	7157.75	1084.77	1022.79	687.5	757.868	2833.49	4076.08	6989.97	1025.1	836.107	6660.41	6207.72	1211.65	1181.6	2653.23	5812.54	993.554	849.946	5844.44	5034.93	985.142	1147.9	5288.85	7257.93	1082.16	1143.53	8868.69	9201.3	1228.33	1162.83	8204.25	8204.38	999.483	1693.68	6444.24	8414.37	1474.62	1608.24	4802.35	6527.77	1347.68	1168.4	7446.11	10549.1	1227.74	1508.03	4886.48	7156.26	819.855	1372.44	7027.19	7293.63	1022.79	1795.68	30.125	15.9494	12.4778	30.2295	15.2983	68.244	39.651	35.0356	33.9164	26.8175	48.4289	13.6574	49.0597	24.2153	13.7397	22.2033	25.3751	13.3715	11.5193	32.9499	26.1807	39.3441	3.98659	26.151	57.7284	11.5861	13.7452	19.4582	28.2076	12.1578	29.8092	41.2215	54.7672	17.6208	14.6567	26.3387	28.7568	23.3133	54.4983	18.3622	22.145	6.83036	15.6869	86.1952	30.562	24.4876	22.9401	81.7344	1.715	0.816	0.932	0.975	2.191	0.855	0.861	1.165	1.372	1.057	1.038	0.947	1	1.695	1.306	1.091	1.359	0.867	1.417	1.228	1.465	1.674	1.038	1.756	0.251	0.182	0.374	0.169	0.205	0.139	0.122	0.229	0.281	0.165	0.168	0.146	0.12	0.19	0.146	0.228	0.158	0.126	0.206	0.191	0.179	0.143	0.192	0.246	1.203	0.866	1.249	1.583	1.411	1.448	1.123	1.815	1.231	1.255	1.536	2.51	2.203	1.993	3.343	3.092	2.429	1.81	2.806	1.842	2.649	1.068	1.032	1.22	5.882	1.089	1.236	1.006	1.484	1.356	1.236	0.825	1.029	0.984	1.39	1.351	1.345	1.368	1.993	1.892	1.375	1.774	1.615	2.113	0.78	-0.29	-0.1	-0.04	1.13	-0.23	-0.22	0.22	0.46	0.08	0.05	-0.08	0	0.76	0.38	0.13	0.44	-0.21	0.5	0.3	0.55	0.74	0.05	0.81	-1.99	-2.46	-1.42	-2.57	-2.29	-2.85	-3.04	-2.13	-1.83	-2.6	-2.58	-2.78	-3.06	-2.39	-2.77	-2.13	-2.67	-2.98	-2.28	-2.39	-2.48	-2.81	-2.38	-2.02	0.27	-0.21	0.32	0.66	0.5	0.53	0.17	0.86	0.3	0.33	0.62	1.33	1.14	1	1.74	1.63	1.28	0.86	1.49	0.88	1.41	0.09	0.05	0.29	2.56	0.12	0.31	0.01	0.57	0.44	0.31	-0.28	0.04	-0.02	0.48	0.43	0.43	0.45	0.99	0.92	0.46	0.83	0.69	1.08	0.999128	1	1	1	0.195297	0.999999	1	1	1	1	1	1	0.999992	0.999873	1	1	0.999988	1	0.99954	1	1	0.527391	1	0.999998	0.00618561	0.000413703	0.997185	0.000351084	7.18406e-05	1.75773e-07	0.000242468	0.00083278	0.0620881	0.00185208	7.17083e-06	5.94945e-07	8.89344e-07	9.89426e-07	3.47431e-07	0.000531847	4.46879e-06	6.6769e-08	0.000516429	2.99019e-06	3.08006e-05	1.64438e-06	0.0467043	0.000476558	1	1	1	0.996192	1	1	1	0.998121	1	1	0.996923	0.148965	0.911239	0.363001	0.00147965	0.563873	0.300228	0.98973	0.141424	0.44638	0.0950914	1	1	1	0.0129838	1	1	1	1	1	1	1	1	1	0.999996	1	1	0.999932	0.855571	0.999988	1	0.973194	0.338482	0.999563	1	1	1	1	1	1	1	1	1	1	1	1	1	1	1	1	1	1	1	1	1	1	1	1	0.0473036	0.00371056	1	0.00301849	0.000621336	1.96461e-06	0.00198296	0.00670996	0.299714	0.0147053	7.10401e-05	6.26416e-06	1.12367e-05	1.22875e-05	4.38971e-06	0.00485004	5.22238e-05	9.83264e-07	0.00501362	3.90247e-05	0.000363687	2.10201e-05	0.29677	0.00528579	1	1	1	1	1	1	1	1	1	1	1	1	1	1	0.0211469	1	1	1	1	1	1	1	1	1	0.0813169	1	1	1	1	1	1	1	1	1	1	1	1	1	1	1	1	1	1	1
(7Z,19R,31R,42Z)-19-[(9Z)-9-Hexadecenoyloxy]-22,25,28-trihydroxy-22,28-dioxido-16,34-dioxo-17,21,23,27,29,33-hexaoxa-22lambda~5~,28lambda~5~-diphosphahenpentaconta-7,42-dien-31-yl (9Z)-9-octadecenoate	C77 H142 O17 P2	Not the top hit	Full match	No results	1400.97	1.759	1	0		No matches found	33218.4	51010.9	25682.7	35828.6	16214.2	14740.9	25352.3	29866.1	34673.8	21148.3	24443.3	22154.6	11155.3	15745.7	9297.18	73947	56372.4	56625.3	59754	59768.6	24201.6	46318.3	35467.1	40987.3	20753.2	25046	9186.89	14058.4	14195.8	8584.15	25191.1	17112.1	17443.2	49505.1	58431.7	64042.8	2949.48	2772.62	2494.54	5326.35	4724.54	2587.26	12353.3	2450.28	3210.56	2419.62	2556.71	2483.73	3951.6	3674.81	2986.25	3265.14	2315.33	2354.93	32501.6	42014.9	47738.9	40121.1	40601.1	46769.6	40367.4	73416.2	82704.8	81665.5	13521	48341.8	29661.5	14600.8	9795.96	11493.7	32108.2	24294.9	32136	23088	18812.6	31861.6	8021.66	56819.3	18552	19285.2	13182.9	15540.1	40771	31031.2	32223.1	10992.3	14955	22374	63766	100278	79000.3	22538.2	22966.3	15812	75968	56952	60737.7	55144	69170.7	70598.7	37769.4	97191.9	70340.4	13376.2	13165.3	10075.6	46188.2	21161.3	31487.2	36225.2	24993.7	29927.1	38978.4	88906.6	42269.7	23850.2	25362.8	12221.2	38986.3	39263.8	35333.3	41958.5	55529.8	45388.9	25059.2	60691.9	30947.4	10799.3	6286.81	6002.64	53702.7	44993.9	49395.5	14632.2	11166.8	18422.6	39303.1	85105.3	62527.5	20445.4	17238.3	27029.7	75677.2	60062	62584.9	24321.1	30643.4	46023	17054.7	53442.7	31130	28785.2	17496.4	13287.2	35140.4	35242.1	18536.6	5815.96	16222.5	28853.4	21744.1	63719.4	34117.5	37024.9	29511.2	19191.5	47065.3	52985.6	22469.7	16295.8	25498.7	33218.4	16214.2	29866.1	22154.6	11155.3	56625.3	59754	40987.3	20753.2	14058.4	17443.2	58431.7	29661.5	11493.7	32108.2	23088	18552	15540.1	32223.1	14955	79000.3	22538.2	60737.7	69170.7	70340.4	13165.3	31487.2	29927.1	42269.7	23850.2	38986.3	45388.9	30947.4	6286.81	49395.5	14632.2	62527.5	20445.4	62584.9	30643.4	31130	17496.4	35140.4	16222.5	34117.5	29511.2	47065.3	20897.2	35.4984	52.8845	15.557	7.47753	27.5098	16.1671	42.8538	13.2583	44.754	26.0675	22.9563	12.7891	57.1187	20.3671	15.3121	27.0563	92.3786	19.2301	15.3215	35.87	22.6368	19.6325	15.5929	13.145	43.483	15.1383	38.1753	18.5292	49.2336	35.1134	5.79369	14.8171	49.1035	34.9659	8.82119	24.6198	36.7536	23.1411	12.6802	33.1572	54.1647	40.3598	32.442	68.0065	54.1112	31.3321	39.6237	31.1401	0.488	0.742	5.076	0.686	0.677	3.35	0.387	0.719	0.838	0.464	0.285	1.139	0.187	0.95	0.564	1.164	0.203	0.296	0.327	0.49	0.562	0.462	0.865	0.444	0.899	5.357	0.841	1.082	1.737	0.769	0.448	0.922	1.596	1.001	1.129	1.38	1.366	0.724	4.156	2.009	0.962	3.069	2.273	1.903	2.327	1.499	0.927	0.708	1.153	0.818	1.105	1.603	0.936	1.697	0.447	1.454	1.245	2.099	1.601	0.538	1.429	0.894	3.807	3.389	2.037	1.491	3.013	1.5	1.644	4.028	1.712	3.426	1.7	1.847	3.482	1.805	2.235	2.832	3.588	2.015	2.698	0.379	0.701	0.395	0.256	1.184	0.512	0.777	0.25	0.524	0.278	0.358	-1.03	-0.43	2.34	-0.54	-0.56	1.74	-1.37	-0.48	-0.26	-1.11	-1.81	0.19	-2.42	-0.07	-0.83	0.22	-2.3	-1.76	-1.61	-1.03	-0.83	-1.12	-0.21	-1.17	-0.15	2.42	-0.25	0.11	0.8	-0.38	-1.16	-0.12	0.67	0	0.17	0.46	0.45	-0.47	2.06	1.01	-0.06	1.62	1.18	0.93	1.22	0.58	-0.11	-0.5	0.21	-0.29	0.14	0.68	-0.09	0.76	-1.16	0.54	0.32	1.07	0.68	-0.9	0.52	-0.16	1.93	1.76	1.03	0.58	1.59	0.58	0.72	2.01	0.78	1.78	0.77	0.89	1.8	0.85	1.16	1.5	1.84	1.01	1.43	-1.4	-0.51	-1.34	-1.97	0.24	-0.97	-0.36	-2	-0.93	-1.85	-1.48	0.999718	1	0.000341749	1	1	0.239017	0.814127	1	1	0.85316	0.0123878	1	0.000331384	1	0.390091	1	0.000931157	0.0601832	0.31362	0.967224	0.999984	0.963537	1	0.999346	1	0.0220411	1	1	0.999867	1	0.964688	1	1	1	1	1	1	1	0.001241	0.963928	1	0.108145	0.610444	0.666258	0.985653	0.999999	1	1	0.999776	1	1	0.999884	1	0.999978	0.999986	0.999103	0.999997	0.788451	0.942141	1	0.999993	1	0.00136498	0.020374	0.132843	0.91281	0.0431126	0.998087	0.910961	0.000424453	1	0.830857	1	0.999342	0.0900065	0.999991	0.988383	0.576921	0.0700971	1	0.984632	0.560477	1	0.720722	0.0263904	1	0.992436	1	0.012525	0.999373	0.00847632	0.581393	1	1	0.00856139	1	1	1	1	1	1	1	0.128568	1	0.007151	1	1	1	0.0161068	0.296428	1	1	1	1	1	1	1	0.14444	1	1	1	1	1	1	1	1	1	1	1	1	0.00879598	1	1	0.54372	1	1	1	1	1	1	1	1	1	1	1	1	1	1	1	1	1	1	1	1	0.0199102	0.752629	1	1	0.560979	1	1	0.168199	1	1	1	1	1	1	1	1	1	1	1	1	1	1	1	1	1	1	0.222842	1	0.208549	1
(9E)-12,13-Dihydroxy-11-methoxy-9-octadecenoic acid	C19 H36 O5	Not the top hit	Full match	No results	344.256	0.106	1	0		No matches found	2321.03	4976.46	3759.87	9226.55	6190.25	9925.72	1006.94	1845.39	2970.03	2928.72	3359.98	4247.04	5336.79	5896.84	6182.12	18284.5	9772.03	29244.7	5159.14	3691.47	5009.52	2982.17	2194.44	5229.05	2402.39	2698.46	1188.35	5781.69	11100.1	6549.32	2669.22	2113.55	1805.72	2283.87	1434.52	3151.16	843.092	1328.5	1604.92	1920.99	466.03	418.584	882.053	1904.77	1201.67	1599.47	1583.3	1783.4	1332.33	375.693	751.243	1558.55	1983.43	1811.34	4118.47	5393.77	6671.49	7387.84	4121.19	4629.22	6564.09	9220.91	9570.71	8541.21	2032.07	6431.51	5001.23	6366.13	4605.35	14800.1	3688.47	3901.11	3655.66	3219.17	3017.97	2686.53	4302.93	6643.94	5210.95	5043.08	6777.23	16381.3	3612	2848.12	4348.92	2716.8	1305.94	1441.62	7524.19	11233.3	6750.9	17270.5	7192.73	17088.2	3217.81	2967.18	4378.87	5115.28	2708.18	3236.92	1870.12	7645.01	7931.93	6985.3	8957.93	10441.6	4163.75	3465.64	3544.76	2970.32	7717.37	10930	3476.82	6692.12	7105.26	7659.86	7705.06	10930.5	4310.04	4656.07	3858.64	1977.5	3175.37	8191.79	1757.35	7027.36	4652.93	6328.56	5447.23	6177.77	4665.07	2800.65	3737.46	3107.14	1395.18	2445.2	4790.67	7567.38	7311.44	8023.98	7609.7	16561.5	3047.42	4243.73	3621.5	8599.62	4456.51	4341.91	4611.34	7145.21	4788.77	9200.16	8521.49	6709.32	2474.86	4254.1	2897.27	5136.66	3788.95	13886.2	4311.49	7790.54	7603.27	5585.89	8453.08	6937.84	1832.82	3351.17	2571.05	2964	10605.6	3759.87	9226.55	1845.39	3359.98	5896.84	18284.5	5009.52	2982.17	2402.39	6549.32	2113.55	2283.87	5001.23	6366.13	3688.47	3017.97	5210.95	6777.23	3612	1441.62	7524.19	17088.2	3217.81	3236.92	7645.01	8957.93	3544.76	7717.37	6692.12	7705.06	4310.04	3175.37	4652.93	6177.77	3737.46	2445.2	7311.44	8023.98	3621.5	4456.51	4788.77	8521.49	2897.27	5136.66	7603.27	6937.84	2571.05	6784.81	36.0646	23.5082	50.7535	19.1395	7.40783	51.1086	17.4813	45.399	38.1704	36.8066	19.9274	37.4843	49.9999	63.4333	3.55494	9.04208	21.914	64.9684	20.8282	42.7327	28.18	41.634	21.3896	34.3127	58.806	19.7148	10.2629	55.5714	34.4975	21.3959	9.35387	74.1169	58.9231	7.87656	24.963	37.2772	23.4057	47.0844	16.4483	41.8287	25.6476	15.8122	28.9713	72.0966	29.7912	20.5136	29.372	79.6404	2.454	1.821	3.101	0.595	2.726	1.081	1.273	0.818	1.301	0.399	2.271	1.006	1.172	2.177	1.151	0.737	1.328	0.654	1.097	1.231	1.779	1.773	0.912	2.639	0.491	0.85	0.88	0.738	0.693	0.428	0.464	0.644	0.803	0.495	0.605	0.338	0.364	0.163	0.349	0.474	0.213	0.189	0.862	0.412	0.396	0.555	0.603	0.978	1.409	0.972	1.035	2.609	1.368	1.176	0.943	1.225	1.301	1.059	1.565	2.455	2.082	2.169	3.132	3.182	2.786	1.937	3.043	1.993	3.165	2.792	0.873	2.37	2.366	1.709	1.522	1.677	2.039	1.768	1.713	1.371	1.216	1.471	1.306	1.321	0.631	1.417	3.379	1.39	1.071	1.951	2.249	2.971	1.3	0.86	1.63	-0.75	1.45	0.11	0.35	-0.29	0.38	-1.33	1.18	0.01	0.23	1.12	0.2	-0.44	0.41	-0.61	0.13	0.3	0.83	0.83	-0.13	1.4	-1.03	-0.24	-0.18	-0.44	-0.53	-1.23	-1.11	-0.63	-0.32	-1.01	-0.72	-1.56	-1.46	-2.62	-1.52	-1.08	-2.23	-2.4	-0.22	-1.28	-1.34	-0.85	-0.73	-0.03	0.49	-0.04	0.05	1.38	0.45	0.23	-0.08	0.29	0.38	0.08	0.65	1.3	1.06	1.12	1.65	1.67	1.48	0.95	1.61	1	1.66	1.48	-0.2	1.25	1.24	0.77	0.61	0.75	1.03	0.82	0.78	0.46	0.28	0.56	0.38	0.4	-0.66	0.5	1.76	0.48	0.1	0.96	1.17	1.57	0.882991	0.99602	0.370329	1	0.0641541	1	0.998905	1	1	0.987214	1	1	0.999795	0.999981	1	1	1	0.999993	1	1	1	0.985969	1	0.988207	0.994441	1	1	1	1	0.860872	1	1	1	0.999838	0.999955	0.757029	0.864045	0.00175844	0.14507	0.737628	0.00622643	0.0966747	1	0.90093	0.592966	0.9996	1	1	1	1	1	0.999968	1	1	1	1	1	1	0.999846	0.414749	0.989814	0.623223	0.0244627	0.818176	0.540552	0.996529	0.219335	0.577667	0.238867	0.904611	1	0.979434	0.999246	0.999997	0.999999	0.999971	0.995884	0.999986	0.999993	1	1	0.999999	1	1	1	0.999998	0.444585	0.999974	1	0.759357	0.38856	0.897137	1	1	1	1	0.733984	1	1	1	1	1	1	1	1	1	1	1	1	1	1	1	1	1	1	1	1	1	1	1	1	1	1	1	1	1	1	1	1	0.0148836	0.645267	1	0.0434952	0.494607	1	1	1	1	1	1	1	1	1	1	1	1	1	1	1	1	1	1	1	1	0.188577	1	1	1	1	1	1	1	1	1	1	1	1	1	1	1	1	1	1	1	1	1	1	1	1	1	1	1	1	1
(9E)-9-Octadecenedioic acid	C18 H32 O4	Full match	Full match	No results	312.23	0.098	30	5	Metabolic pathways;Biosynthesis of secondary metabolites;Cutin, suberine and wax biosynthesis;Linoleic acid metabolism;alpha-Linolenic acid metabolism	No matches found	18496.9	26228.1	8195.48	105723	99227.7	184022	41237.2	43097.7	69661	63155.9	69602.5	69828.1	20870.6	39616.2	22090.3	307174	199513	410759	56619.7	58308.6	90422.5	46655.7	47351.2	68647.9	13755.9	23714.4	9520.47	90199	114791	110844	71916.6	66287.3	79170.9	41457.2	52465	58597.3	8105.93	10989	11879.7	18186.4	685.044	612.491	1182.22	53803.8	1766.4	2356.11	2491.82	4267.04	2478.28	545.064	1114.67	2229.44	2652.74	2690.18	95023.6	110399	129066	135004	107095	121212	101356	176909	200805	196647	11929.1	21110.3	28989.8	71268.5	124331	289100	37925.5	39589.5	53417.3	44889.2	58792	49998.5	17167.6	40165.5	24927.7	85117.6	66973.6	283987	58798.6	48640.3	53758.1	43981.3	33265.5	39497.3	32340.2	46120.6	37406.1	298987	112570	244291	59776.1	69618.8	91419.4	57809.6	53893.4	73501.4	13312.6	49462.4	39186.3	96086.3	77252.1	130487	78247.2	90780.7	78805	86406.9	142984	146727	22952.2	59520.8	38068.8	87626	237886	214512	100091	122862	83601.8	52308	57781.7	94933.9	8165.44	38332.7	17067.6	65489.3	48113.9	105371	68266.5	68978.7	98619.7	64528	30874.4	56564.7	24426.8	29902.8	25775.3	123410	128938	289826	56680.4	56493.5	80754.7	116824	51770.7	66218.3	19047.3	31964.5	24369.2	145886	137276	185280	49916.4	62948.5	57682.2	70540.7	77832.1	273926	9827.51	38431.8	29635.1	81644.5	177157	92759.8	53458	59889.3	65059.7	38061	161307	18496.9	105723	43097.7	69602.5	22090.3	307174	58308.6	47351.2	13755.9	110844	71916.6	52465	21110.3	124331	39589.5	49998.5	24927.7	85117.6	53758.1	39497.3	37406.1	244291	69618.8	57809.6	39186.3	96086.3	78805	142984	38068.8	214512	100091	57781.7	17067.6	65489.3	68978.7	56564.7	25775.3	128938	56680.4	66218.3	24369.2	145886	57682.2	77832.1	29635.1	92759.8	59889.3	99684	51.2852	36.3983	30.9761	5.61061	38.104	34.5401	27.8264	23.0573	46.5202	12.5449	8.91393	17.0828	41.2964	70.3049	19.4864	13.7278	42.6684	82.8272	9.45282	13.8293	18.0472	43.8322	22.0011	16.8083	54.807	26.6544	8.57111	26.9574	45.7323	44.917	19.2921	33.9356	73.153	40.2194	22.0327	34.7202	10.6851	52.3033	21.5856	43.6438	25.8361	16.3911	11.5321	81.9637	56.4268	44.5716	9.77359	87.4243	5.716	1.615	13.905	0.812	8.058	0.73	5.89	1.263	3.415	0.735	6.531	0.83	2.452	1.814	5.635	0.577	3.837	0.82	5.002	1.168	5.987	1.349	3.13	1.664	2.33	2.64	5.228	1.875	2.157	1.861	2.011	2.629	4.041	2.199	2.367	2.021	0.658	0.154	0.473	0.402	0.464	0.237	1.488	0.269	0.864	0.514	0.534	1.075	0.954	1.122	0.768	2.204	0.867	1.935	0.591	1.163	1.316	0.837	1.345	1.606	1.535	1.812	2.719	2.849	2.767	1.241	1.874	1.772	2.154	2.771	0.599	0.811	0.294	0.748	0.968	1.096	1.392	0.959	0.788	0.802	0.833	1.327	0.903	0.953	0.753	1.102	2.725	1.101	1.078	1.262	1.484	1.9	2.51	0.69	3.8	-0.3	3.01	-0.45	2.56	0.34	1.77	-0.44	2.71	-0.27	1.29	0.86	2.49	-0.79	1.94	-0.29	2.32	0.22	2.58	0.43	1.65	0.74	1.22	1.4	2.39	0.91	1.11	0.9	1.01	1.39	2.01	1.14	1.24	1.01	-0.6	-2.7	-1.08	-1.31	-1.11	-2.08	0.57	-1.89	-0.21	-0.96	-0.91	0.1	-0.07	0.17	-0.38	1.14	-0.21	0.95	-0.76	0.22	0.4	-0.26	0.43	0.68	0.62	0.86	1.44	1.51	1.47	0.31	0.91	0.83	1.11	1.47	-0.74	-0.3	-1.77	-0.42	-0.05	0.13	0.48	-0.06	-0.34	-0.32	-0.26	0.41	-0.15	-0.07	-0.41	0.14	1.45	0.14	0.11	0.34	0.57	0.93	1.25308e-05	1	9.85144e-08	1	4.21823e-05	1	5.29267e-05	1	0.0104017	1	0.00194926	1	0.175154	1	0.0143361	1	0.0420759	0.999999	0.000247412	1	0.000226726	0.991161	0.004302	1	0.270619	0.746051	0.0040854	0.945956	0.984555	0.998495	0.52744	0.601483	0.0137975	0.854974	0.909868	0.649078	0.999376	0.00121899	0.983811	0.615828	0.3372	0.195254	1	0.778756	1	0.931508	1	1	1	1	1	0.997539	1	1	1	0.999999	1	1	1	0.999722	1	0.999875	0.67631	0.991073	0.728704	1	0.999595	0.999986	1	0.518722	1	1	0.0736114	1	1	1	1	1	1	1	1	1	1	1	1	1	0.835553	1	1	1	0.92304	1	0.00091036	1	6.9262e-06	1	0.00213805	1	0.00295779	1	0.217986	1	0.02706	1	1	1	0.171208	1	0.428439	1	0.00743772	1	0.00378035	1	0.0586013	1	1	1	0.0287694	1	1	1	1	1	0.0789281	1	1	1	1	0.0106059	1	1	1	0.905439	1	1	1	1	1	1	1	1	1	1	1	1	1	1	1	1	1	1	1	1	1	1	1	1	1	1	1	1	1	1	0.391785	1	1	1	1	1	1	1	1	1	1	1	1	1	1	1	1	1	1	1
(9E,11E)-13-Hydroxy-8-methoxy-9,11-octadecadienoic acid	C19 H34 O4	Full match	Full match	No results	326.246	0.095	2	0		No matches found	4109.85	7577.23	5176.55	6530.23	8495.02	10452.8	2012.38	3118.76	5949.22	3263.35	4506	2757.91	7133.87	9286.09	8304.05	5624.75	6113.01	9146.27	6422.41	7308.49	7654.21	4205.83	5090.41	3213.36	3783.53	3677.8	1837.26	5509.4	7615.51	9543.7	4555.34	4698.39	4848.78	3317.07	2898.63	2991.65	823.018	1413.9	1793.14	2230.98	432.698	345.775	738.035	2476.46	1100.06	1309.75	1227.59	1291.27	1125.27	330.91	592.897	1268.96	1616.89	1686.18	3637.36	8322.92	9155.65	10448.1	3731.59	5724.12	5523.52	10048.7	11079.7	11575.2	3281.13	8128.92	6940.89	3411.77	7213.77	8235.4	5425.74	6022.53	5363.45	2564.43	2022.29	1983.46	6738.29	9751.11	7268.82	7292.89	8545.47	7260.7	5436.03	5118.25	6701.08	1708.44	2456.46	3792.84	10561.8	14097.9	9352.63	8569.29	9814.43	12053.2	4610.89	7128.25	7964.72	4328.68	5502.5	3209.36	2746.79	11000.7	10304.3	8265.88	11413	8440.71	5012.13	7210.81	5975.31	3486.62	5327.48	4395.97	4534.59	6984.8	8191.38	8781.86	9935	14618.4	6485.58	7506.45	5792.94	2160.05	3942.5	3300.24	3414.36	9756.99	7120.54	7730.78	6782.26	9798.93	7857.75	6845.92	7613.82	3286.23	1568.75	2784.24	5353.99	9026.79	8867.75	8557.57	9060.88	9677.63	4758.85	5932.3	6968.08	6506.62	4872.45	7857.99	7047.74	9434.91	6465.22	10764.4	7430.48	10776.8	4464.22	6725.16	4641.22	3771.25	2957.41	4832.23	6031.02	9529.05	8109.4	9048.02	9220.98	8578.71	3748.41	6118.86	4685.88	3548.76	3043.65	5176.55	8495.02	3118.76	3263.35	8304.05	6113.01	7308.49	4205.83	3677.8	7615.51	4698.39	2991.65	6940.89	7213.77	5425.74	2022.29	7268.82	7292.89	5436.03	2456.46	10561.8	9814.43	7128.25	4328.68	10304.3	8440.71	5975.31	4395.97	6984.8	9935	6485.58	3300.24	7120.54	7730.78	7613.82	2784.24	8867.75	9060.88	5932.3	6506.62	7047.74	10764.4	4641.22	3771.25	8109.4	9048.02	4685.88	3296.21	31.5936	23.0937	54.9721	25.6357	13.0741	27.4069	8.91293	22.5197	35.3097	26.7039	3.12141	7.15879	41.3069	40.4305	6.49319	14.8302	20.3087	9.51527	14.5577	39.8084	21.7498	17.4007	26.5792	26.3795	57.097	18.8694	18.169	20.9035	28.3597	27.8184	13.0703	28.8024	47.1072	19.0348	7.09816	34.6799	26.7901	6.16555	18.7777	23.3144	20.5716	19.9687	23.8281	24.3957	22.2986	3.71356	24.6096	10.8357	1.641	1.046	0.736	0.575	2.071	0.637	1.039	0.373	1.003	0.452	0.929	0.607	0.819	0.736	1.422	0.509	1.086	0.366	1.022	1.097	1.527	0.813	1.116	0.703	0.602	0.88	1.277	0.782	0.748	0.675	0.58	0.929	1.069	0.669	0.659	0.578	0.384	0.688	0.393	0.28	0.337	0.441	0.521	0.332	0.36	0.718	0.35	0.364	1.115	0.947	0.958	1.289	1.108	1.305	1.015	1.19	1.413	1.188	1.408	2.258	1.887	1.976	2.872	2.802	1.899	1.936	2.411	1.916	2.205	0.803	0.664	1.556	1.477	1.157	1.517	1.272	1.38	1.621	1.263	0.988	0.997	1.091	1.406	0.676	0.821	1.447	1.469	1.103	0.931	2.175	1.261	1.102	0.71	0.07	-0.44	-0.8	1.05	-0.65	0.06	-1.42	0	-1.15	-0.11	-0.72	-0.29	-0.44	0.51	-0.97	0.12	-1.45	0.03	0.13	0.61	-0.3	0.16	-0.51	-0.73	-0.18	0.35	-0.36	-0.42	-0.57	-0.79	-0.11	0.1	-0.58	-0.6	-0.79	-1.38	-0.54	-1.35	-1.83	-1.57	-1.18	-0.94	-1.59	-1.47	-0.48	-1.51	-1.46	0.16	-0.08	-0.06	0.37	0.15	0.38	0.02	0.25	0.5	0.25	0.49	1.17	0.92	0.98	1.52	1.49	0.93	0.95	1.27	0.94	1.14	-0.32	-0.59	0.64	0.56	0.21	0.6	0.35	0.47	0.7	0.34	-0.02	0	0.13	0.49	-0.56	-0.28	0.53	0.56	0.14	-0.1	1.12	0.33	0.14	0.999482	1	1	0.957095	0.0797629	0.999455	1	0.0559006	1	0.233803	1	0.999781	1	1	0.974244	0.370839	1	0.00454063	1	1	1	1	1	0.999999	0.993226	1	0.996855	1	1	0.950474	1	1	1	1	0.999974	0.992873	0.114769	0.987265	0.127157	0.0290723	0.00463266	0.152318	0.400028	0.000329415	0.00130497	0.999985	0.0731405	0.103465	1	1	1	1	1	0.999948	1	1	1	1	0.853752	0.019139	0.727915	0.0371553	0.000109537	0.205447	0.359632	0.453029	0.0599529	0.0591605	0.0415004	1	0.999998	0.999733	1	1	1	1	0.999999	0.997854	1	1	1	1	1	0.999998	1	0.999999	0.999997	1	1	0.529751	1	1	1	1	1	1	0.838283	1	1	0.38653	1	1	1	1	1	1	1	1	1	0.0335199	1	1	1	1	1	1	1	1	1	1	1	1	1	1	1	1	1	1	0.616104	1	0.574976	0.187188	0.0337125	0.736092	1	0.00299785	0.0116089	1	0.442805	0.672138	1	1	1	1	1	1	1	1	1	1	1	0.396599	1	0.524142	0.00454733	1	1	1	0.693196	0.783832	0.999448	1	1	1	1	1	1	1	1	1	1	1	1	1	1	1	1	1	1	1	1	1	1	1
(9Z)-9-Cycloheptadecen-1-ol	C17 H32 O	Full match	Full match	No results	252.246	0.156	1	0		No matches found	46437.2	57630.5	23865.1	670986	621999	676656	260050	302645	358443	283728	203546	346538	33978.2	67415.6	45839.1	1.72867e+06	1.70765e+06	2.12981e+06	207006	100052	223952	235619	259279	581160	49666.3	51682.5	23549.1	565342	824300	623302	196996	187124	198226	328847	301093	515680	13531.8	23014.7	26020.4	25179.1	2956.62	3180.98	1734.36	152413	1649.1	1707.88	2798.28	2175.17	2328.03	3062.5	1163	2662.6	3677.62	3550.15	400671	437912	545431	548228	498988	459137	431103	697067	906354	998289	27913.4	63637.8	59151.3	369790	591371	703601	103305	100222	233875	129745	119866	259625	34207.2	85918.6	57962.8	407746	426198	896656	105783	100257	79422	183053	161516	217500	65183.5	140127	111151	974204	616541	1.31271e+06	183273	249238	282709	304804	180495	355948	35907	82748	114839	373164	680839	792837	409345	378205	139670	630880	898933	1.5895e+06	55586.9	125404	91334.2	436781	1.42598e+06	988634	568613	594415	417332	140888	511193	956116	39530.6	138631	59780	315371	454764	449483	153309	217821	462429	218851	143655	322396	45545.3	88975.5	84160.3	526999	521599	1.12176e+06	173641	172348	269015	512611	230151	334753	51150.3	84605.7	59052	928246	556754	929396	163021	222572	64009.2	238111	240776	1.43323e+06	36127.5	79078	84744.3	337624	726103	552511	113728	237471	242891	117307	983023	46437.2	670986	302645	283728	45839.1	1.72867e+06	207006	259279	49666.3	623302	196996	328847	59151.3	591371	103305	129745	57962.8	426198	100257	183053	111151	974204	249238	304804	82748	680839	378205	898933	91334.2	988634	568613	511193	59780	449483	217821	218851	84160.3	526999	173641	334753	59052	928246	163021	240776	79078	552511	237471	550165	40.332	4.57747	16.0705	25.7871	34.5419	12.8222	37.953	53.8162	37.6945	20.2545	3.13516	30.5619	38.7387	30.6106	52.3249	45.9479	43.6032	48.0352	14.6098	15.0723	35.8257	35.9704	21.2222	32.1784	51.0012	35.2992	47.7335	47.5669	38.4598	52.1537	18.1601	76.1441	66.014	19.4319	58.6891	39.3096	32.6591	47.682	27.0443	39.7593	26.9291	26.6916	53.4444	108.137	39.887	36.1218	36.8925	111.267	14.449	0.937	37.712	1.253	12.55	1.669	9.998	1.256	7.353	1.826	8.765	1.223	8.228	2.377	10.824	0.899	7.519	1.005	6.262	1.928	15.719	1.477	6.987	2.317	6.517	4.516	3.966	1.746	1.73	2.242	4.571	6.226	3.644	2.063	2.761	3.003	0.423	0.15	0.528	0.219	0.43	0.313	1.32	0.517	0.487	0.635	0.259	0.996	1.077	0.949	0.684	1.563	1.092	1.586	0.721	0.845	1.489	0.886	0.935	0.923	1.191	1.167	2.238	1.666	1.839	1.204	1.695	1.189	1.592	2.773	1.536	1.051	0.3	0.509	1.265	1.92	2.886	1.106	0.881	0.828	1.205	0.863	0.788	0.395	0.557	0.927	2.734	1.554	0.666	1.018	0.732	1.673	3.85	-0.09	5.24	0.32	3.65	0.74	3.32	0.33	2.88	0.87	3.13	0.29	3.04	1.25	3.44	-0.15	2.91	0.01	2.65	0.95	3.97	0.56	2.8	1.21	2.7	2.18	1.99	0.8	0.79	1.17	2.19	2.64	1.87	1.04	1.46	1.59	-1.24	-2.74	-0.92	-2.19	-1.22	-1.68	0.4	-0.95	-1.04	-0.65	-1.95	-0.01	0.11	-0.08	-0.55	0.64	0.13	0.67	-0.47	-0.24	0.57	-0.17	-0.1	-0.12	0.25	0.22	1.16	0.74	0.88	0.27	0.76	0.25	0.67	1.47	0.62	0.07	-1.74	-0.97	0.34	0.94	1.53	0.14	-0.18	-0.27	0.27	-0.21	-0.34	-1.34	-0.85	-0.11	1.45	0.64	-0.59	0.03	-0.45	0.74	7.38824e-08	1	4.64957e-10	0.999737	5.2402e-08	0.999909	6.5284e-06	1	4.0618e-05	0.999744	7.55402e-05	1	0.000209417	0.40294	3.28125e-05	1	0.00896958	1	4.2459e-05	1	2.42015e-06	0.511942	0.000254901	1	0.000596941	0.36691	0.0377827	0.793089	1	0.982581	0.185157	0.00616637	0.328524	0.779409	0.998545	0.694119	0.968861	0.0124219	0.999995	0.461586	0.764075	0.425295	1	0.998744	0.999973	0.999674	0.999992	1	1	1	1	1	1	1	1	1	1	1	1	1	1	1	0.929484	0.999995	0.995098	0.999998	0.999995	1	1	0.826765	1	1	0.151281	0.999053	1	1	0.880048	1	1	1	1	1	1	0.98318	0.99961	1	0.913708	1	0.999999	1	1	1	1.28821e-05	1	6.60142e-08	1	5.57122e-06	1	0.00059286	1	0.00276647	1	0.00177032	1	0.00493431	1	0.00105948	1	0.113658	1	0.00179688	1	8.64708e-05	1	0.00493829	1	0.0052461	1	0.228109	1	1	1	0.86506	0.0431448	1	1	1	1	1	0.0873338	1	1	1	1	1	1	1	1	1	1	1	1	1	1	1	1	1	1	1	1	1	1	1	1	1	1	1	1	1	1	1	1	1	1	0.743445	1	1	1	1	1	1	1	1	1	1	1	1	1	1	1	1	1	1	1
(9Z)-9-Cycloheptadecen-1-ol	C17 H32 O	Full match	Full match	No results	252.246	0.219	1	0		No matches found	33186.6	33437.2	21997.3	1.26939e+06	1.25159e+06	1.37584e+06	784656	800023	302653	950419	522107	749781	28162.7	43636.9	31528.4	2.56409e+06	4.27366e+06	4.40508e+06	227993	287156	339787	992942	214828	1.48429e+06	36127.6	41573.2	12734.5	872624	1.62885e+06	1.29816e+06	435593	484025	388657	642057	500984	1.07448e+06	9749.88	13715.9	16327.8	18596.5	2871	562.454	3056.93	86645.1	1340.04	2124.97	2170.39	3189.82	2515.03	2766.2	2385.84	1625.76	1384.95	2028.56	886226	863700	1.293e+06	1.31413e+06	1.12918e+06	1.31082e+06	1.14237e+06	1.96788e+06	2.28339e+06	2.50842e+06	25132.2	52508.8	50616.2	637879	676416	1.97046e+06	669103	820290	302534	483301	317442	518378	27317.4	69481.9	46093.8	725638	821033	1.81463e+06	842643	810200	240186	767804	588063	447286	44060.8	86014.8	70904.4	2.23268e+06	1.49535e+06	3.35927e+06	1.60732e+06	1.50083e+06	415174	1.0308e+06	565623	618524	23451.2	74220	78914.8	764344	976994	1.58751e+06	1.02329e+06	798082	338280	1.47428e+06	2.23777e+06	4.9286e+06	30408.2	88484.2	65782	1.02603e+06	3.22265e+06	2.23518e+06	1.3858e+06	1.48337e+06	345454	415058	474332	2.29518e+06	32625.7	79139.7	46829.5	602324	775580	843518	1.24125e+06	1.11233e+06	742817	947501	384246	680748	37242.9	67922	62585.6	1.41589e+06	1.23826e+06	2.58664e+06	1.5665e+06	1.29192e+06	548388	2.05939e+06	896920	869835	37603.3	62404.6	72251.2	2.30952e+06	1.30649e+06	2.33566e+06	414638	947994	216029	977525	674353	4.59251e+06	24433.4	61926.1	54018.2	699830	1.59733e+06	1.1508e+06	1.15683e+06	1.64707e+06	425817	539483	3.09407e+06	33186.6	1.26939e+06	784656	749781	31528.4	4.27366e+06	287156	992942	36127.6	1.29816e+06	435593	642057	50616.2	676416	669103	483301	46093.8	821033	810200	588063	70904.4	2.23268e+06	1.50083e+06	618524	74220	976994	798082	2.23777e+06	65782	2.23518e+06	1.3858e+06	474332	46829.5	775580	1.11233e+06	680748	62585.6	1.41589e+06	1.29192e+06	896920	62404.6	2.30952e+06	414638	977525	54018.2	1.1508e+06	1.15683e+06	1.81678e+06	22.1177	5.17251	44.9563	28.9292	23.6287	27.4059	19.6256	71.3327	50.8271	29.932	10.9347	40.4275	35.7614	69.2735	44.5732	24.4088	44.3497	53.8258	53.6999	26.7287	31.7176	39.7347	56.1711	34.4939	52.2517	38.5094	48.4989	63.0008	47.5445	50.9036	58.8591	100.684	45.0906	16.796	25.066	42.0014	29.3127	41.9372	46.385	53.2474	31.0934	29.5777	71.9327	104.73	42.2357	39.0449	57.0858	99.427	38.25	0.956	135.549	3.458	35.933	1.474	13.364	0.722	17.812	0.726	31.489	0.412	13.163	2.804	33.979	0.342	16.562	0.612	22.623	0.694	37.009	2.358	21.304	1.57	23.644	9.108	12.057	13.219	17.577	21.167	10.753	21.067	23.753	20.642	6.644	21.415	0.591	0.232	0.495	0.715	0.716	0.277	2.29	0.212	0.878	0.633	0.423	1.579	0.978	0.521	0.632	1.72	0.753	1.722	0.597	1.091	1.779	0.886	0.919	0.873	1.401	1.276	1.963	2.054	1.821	1.296	1.732	1.727	1.495	3.292	1.801	0.659	0.116	1.86	3.445	1.832	3.181	2.554	2.966	0.952	2.656	1.168	1.546	0.753	0.916	0.963	3.485	0.739	1.06	1.397	1.522	2.83	5.26	-0.07	7.08	1.79	5.17	0.56	3.74	-0.47	4.15	-0.46	4.98	-1.28	3.72	1.49	5.09	-1.55	4.05	-0.71	4.5	-0.53	5.21	1.24	4.41	0.65	4.56	3.19	3.59	3.72	4.14	4.4	3.43	4.4	4.57	4.37	2.73	4.42	-0.76	-2.11	-1.02	-0.48	-0.48	-1.85	1.2	-2.24	-0.19	-0.66	-1.24	0.66	-0.03	-0.94	-0.66	0.78	-0.41	0.78	-0.74	0.13	0.83	-0.17	-0.12	-0.2	0.49	0.35	0.97	1.04	0.86	0.37	0.79	0.79	0.58	1.72	0.85	-0.6	-3.11	0.9	1.78	0.87	1.67	1.35	1.57	-0.07	1.41	0.22	0.63	-0.41	-0.13	-0.05	1.8	-0.44	0.08	0.48	0.61	1.5	5.86545e-10	1	4.638e-10	0.996614	5.56804e-10	1	1.57926e-07	1	1.75552e-07	1	2.54458e-09	1	6.28754e-07	0.530039	2.54096e-09	1	1.82404e-05	1	8.76788e-09	1	2.57605e-09	0.811243	7.38106e-08	1	9.05332e-07	0.00421464	7.20331e-06	4.50531e-05	0.00011359	1.15842e-05	9.03228e-05	9.01417e-06	6.68573e-07	1.30743e-06	0.00618403	3.83048e-07	1	0.11364	1	0.999663	1	0.869184	0.997392	0.991706	1	1	1	1	1	1	1	1	1	1	1	1	1	1	1	1	1	1	0.996906	0.999996	0.999921	0.999999	0.999978	0.999951	1	0.925159	1	1	0.000437117	1	0.99892	1	0.999962	0.998693	0.99762	1	0.99984	1	1	1	1	1	0.663693	1	1	1	0.999957	1	1.93327e-07	1	6.60142e-08	1	1.15577e-07	1	2.86834e-05	1	3.69961e-05	1	4.4752e-07	1	4.0305e-05	1	3.69202e-07	1	0.000616355	1	1.36497e-06	1	2.44108e-07	1	5.27443e-06	1	1.09317e-05	0.0316207	7.2852e-05	0.000446333	0.00094312	9.94009e-05	0.000793784	9.13785e-05	7.14291e-06	1.60087e-05	0.0372323	4.13293e-06	1	0.607056	1	1	1	1	1	1	1	1	1	1	1	1	1	1	1	1	1	1	1	1	1	1	1	1	1	1	1	1	1	1	1	1	1	1	0.00352198	1	1	1	1	1	1	1	1	1	1	1	1	1	1	1	1	1	1	1
(9Z,11E,13S,15Z)-13-Hydroperoxy-9,11,15-octadecatrienoic acid	C18 H30 O4	Not the top hit	Full match	No results	310.215	0.101	14	3	Metabolic pathways;Biosynthesis of secondary metabolites;alpha-Linolenic acid metabolism	No matches found	4400.87	8793.24	6042.09	23750.7	23404.5	35824.7	7148.96	8385.66	11748.4	13983	9291.59	6991.19	8107.05	10600.8	10045.9	44617.7	32507.4	70500.1	7186.77	8124.95	15629.2	13692.1	12083.4	6251.19	4022.79	4498.78	2186.38	24888.9	32575.7	28286.1	10666.8	12938.3	13121.3	11893.1	9376.05	14878.9	833.791	1147.53	1218.08	1516.96	555.014	496.232	959.02	2470.08	1431.11	1904.87	1885.61	2123.92	1371.43	458.858	973.765	1812.34	2187.73	1998.31	19772.8	23333.6	26033.6	31351.7	21577.4	25619.5	20361.1	31647	43842.3	39423.8	4092.96	9782.03	8444.25	14492.9	23631.3	48686.7	3800.14	4464.89	7962.1	11580.2	3517.43	13791.5	7842.17	11352.9	8322.73	19768.8	13837.6	37806.7	5196.57	3203.51	7175.96	11821.2	9510.95	8425.57	13106.2	17269	11190.2	52140.5	26715.1	51032.6	5598.39	7802.27	7008.17	15721.5	11117	15668.9	3186.98	13069	13217.1	20009.1	14262.6	28713.4	11534.6	14857	9822.07	20669.3	27342	47448.2	5760.39	8725.68	10300.6	19066.8	43957.9	45872.4	12165.5	16570.5	6979.09	11911.7	12090.6	23408.1	3137.66	10469.2	8642.85	13543.2	13501.8	21852.7	5312.24	8757.4	17630.1	10256.5	6372.53	12245.3	6854.02	11061.7	10903.5	33745.2	26923.4	38614.6	4375.12	8714.56	10374	28307.2	12600.5	19815	8293.76	11558.6	8104.02	38003.8	25022.7	38574.8	5699.93	7378.58	6074.71	18564.4	15889.9	67736.9	7677.22	12211.5	10401.8	21304.9	39282.3	21298.6	4541.86	5896.75	9732.33	10829.8	48271.5	6042.09	23750.7	8385.66	9291.59	10045.9	44617.7	8124.95	12083.4	4022.79	28286.1	12938.3	11893.1	8444.25	23631.3	4464.89	11580.2	8322.73	19768.8	5196.57	9510.95	13106.2	51032.6	7008.17	15668.9	13069	20009.1	11534.6	27342	8725.68	43957.9	12165.5	12090.6	8642.85	13543.2	8757.4	10256.5	10903.5	33745.2	8714.56	19815	8293.76	38003.8	6074.71	18564.4	10401.8	21304.9	5896.75	29550.6	34.6133	25.5712	26.1726	35.321	13.6607	39.4402	44.8655	36.674	34.2104	13.4764	11.1693	22.8622	39.9823	61.1799	41.3355	56.1556	20.7514	52.4431	38.2555	17.4835	22.431	33.1907	16.4074	18.6559	58.514	34.6543	21.2074	43.8083	27.9019	41.1973	40.3274	41.6771	51.4591	29.5072	60.1432	31.0337	24.8268	17.7453	39.6052	38.8421	20.8403	22.6321	13.8013	85.6996	22.6059	38.0326	40.041	89.5929	3.931	1.108	4.441	1.487	7.031	0.919	2.799	2.594	2.375	1.83	3.894	2.236	1.531	2.37	5.038	0.994	1.567	1.171	3.095	2.274	4.582	3.056	2.048	5.011	1.388	0.809	3.216	0.529	0.624	0.535	0.883	1.394	1.013	0.799	0.732	0.567	0.391	0.271	0.42	0.49	0.481	0.307	1.366	0.275	0.757	0.587	0.488	1.387	0.84	0.835	0.699	1.804	0.707	1.554	0.479	1.193	1.344	0.753	1.502	2.497	2.099	2.069	3.258	3.249	2.169	2.148	2.71	2.062	2.586	1.577	0.648	0.628	0.653	0.402	0.542	0.892	0.94	0.677	0.674	0.47	0.456	0.781	1.016	0.974	0.8	1.317	2.299	1.017	0.862	1.666	1.561	2.485	1.97	0.15	2.15	0.57	2.81	-0.12	1.48	1.37	1.25	0.87	1.96	1.16	0.61	1.25	2.33	-0.01	0.65	0.23	1.63	1.19	2.2	1.61	1.03	2.33	0.47	-0.31	1.69	-0.92	-0.68	-0.9	-0.18	0.48	0.02	-0.32	-0.45	-0.82	-1.35	-1.88	-1.25	-1.03	-1.06	-1.7	0.45	-1.86	-0.4	-0.77	-1.03	0.47	-0.25	-0.26	-0.52	0.85	-0.5	0.64	-1.06	0.25	0.43	-0.41	0.59	1.32	1.07	1.05	1.7	1.7	1.12	1.1	1.44	1.04	1.37	0.66	-0.63	-0.67	-0.62	-1.32	-0.88	-0.17	-0.09	-0.56	-0.57	-1.09	-1.13	-0.36	0.02	-0.04	-0.32	0.4	1.2	0.02	-0.21	0.74	0.64	1.31	0.0176215	1	0.00550538	1	7.80101e-06	1	0.0956163	0.999999	0.862253	0.994983	0.361729	0.987058	0.826874	0.784928	0.0277651	1	0.857898	1	0.142883	0.705014	0.107764	0.023431	0.688176	0.304524	1	1	0.117232	1	0.999584	0.992868	1	1	1	1	1	1	0.546883	0.010532	0.867191	0.324326	0.954781	0.417344	1	0.943138	0.999979	0.999981	1	1	1	1	1	1	1	1	0.999843	1	1	1	0.999771	0.550642	0.99081	0.669906	0.0444712	0.863892	0.893114	0.997991	0.584862	0.633521	0.456077	0.999997	1	1	0.99994	0.816063	0.999768	1	1	1	0.999995	0.998219	0.998545	1	1	1	1	1	0.775481	1	1	0.999999	0.925814	0.9998	0.402157	1	0.0857069	1	0.000441618	1	1	1	1	1	1	1	1	1	0.298835	1	1	1	1	1	0.9139	0.175491	1	1	1	1	0.650973	1	1	1	1	1	1	1	1	1	1	0.0755084	1	1	1	1	1	1	1	1	1	1	1	1	1	1	1	1	1	1	1	1	1	1	1	1	0.299164	1	1	1	1	1	1	1	1	1	1	1	1	1	1	1	1	1	1	1	1	1	1	1	1	1	1	1	1	1
(9Z,20R,32R,43Z)-20-{[(9Z)-9-Hexadecenoyloxy]methyl}-23,26,29-trihydroxy-23,29-dioxido-18,35-dioxo-19,22,24,28,30,34-hexaoxa-23lambda~5~,29lambda~5~-diphosphadopentaconta-9,43-dien-32-yl (9Z)-9-octade cenoate	C79 H146 O17 P2	No match	Full match	No results	1429	1.813	1	0		No matches found	6054.62	17042.6	10426	28840.4	20006.7	22536.4	8313.2	9126.49	7392.67	12945.3	16365.1	22470.9	3633.64	5972.61	5823.73	88177.7	54074	75003.5	9046.22	15671.2	9411.54	26489.5	24166.1	22591.8	10852.6	13970.9	3407.95	10569.2	17653.3	12408.9	8217.81	9795.21	7222.43	19713.3	27509.7	39162.2	1968.87	1944.41	1967.9	1958.33	1960.71	2000.76	6208.37	1901.47	1892.15	1910.54	1932.11	1955.56	1960.47	1962.85	2200.57	1749	1770.55	1810.33	13729	25227.7	22068.3	19580.3	21481.3	20459.1	21720.1	45134	62574.8	45516.8	9085.15	22216.7	12160.2	10460.3	14280.5	9809.75	12775.6	8438.53	10796.8	13853.6	10580.9	14573.3	4851.46	15481.8	12284.1	19836.5	22717.7	10981.8	17866.5	16788.3	9746.51	8263.56	10630.5	13540.3	35562.4	44365.6	28356.2	19673.8	23309.9	18879.8	29318.2	9748.57	20648.9	18693.5	38454.5	46997.2	8869.75	29111.1	44345.2	16777.6	10889.3	8175.31	24522.2	9006.03	6157.65	20783.2	7377.83	19439.6	13138.6	36751.2	15323.1	11731.9	13863.4	11726.7	10667	14488.7	16125.9	31799.5	19703.1	28665.2	16564.8	26665.2	20083.1	5814.78	5474.83	4446.39	17826	7503.71	10739.4	14304.7	6899.28	22457.4	17095.4	55630.4	28227.1	22478.9	14627.6	25125.2	12277.1	13065.1	11596.2	11184	25794.5	23906.1	11519.8	32521.6	14822.1	44937.6	24804.9	18001.6	8790.99	9545.55	6610.77	7312.17	8369.78	25437.3	12370.3	36013.8	14084.1	18123.6	30424.1	16597.5	6875.2	14706.6	13264.4	12746.6	16548	10426	22536.4	8313.2	16365.1	5823.73	75003.5	9411.54	24166.1	10852.6	12408.9	8217.81	27509.7	12160.2	10460.3	10796.8	13853.6	12284.1	19836.5	16788.3	10630.5	35562.4	19673.8	20648.9	38454.5	29111.1	10889.3	9006.03	19439.6	15323.1	11731.9	14488.7	28665.2	20083.1	5474.83	10739.4	14304.7	28227.1	22478.9	12277.1	23906.1	14822.1	24804.9	8790.99	8369.78	14084.1	18123.6	13264.4	14647.3	49.5068	19.1189	10.4798	27.957	25.461	23.7484	32.7341	8.03077	57.6712	27.1407	15.4225	33.9919	47.4076	20.9726	20.3488	16.3653	50.163	34.2726	29.7958	24.4467	22.2137	11.4549	49.2633	41.8196	64.8514	36.8085	74.7142	46.5269	60.0246	9.90384	20.3579	23.4926	24.2937	13.5831	43.9115	53.471	58.9338	26.3191	5.97006	39.1552	57.5575	47.8901	18.3268	74.2206	63.314	34.9099	35.8833	18.3514	2.162	1.969	12.879	2.568	1.143	3.348	0.86	1.283	1.615	0.633	0.553	1.862	0.374	2.159	0.766	1.978	0.273	1.332	0.796	1.947	1.674	0.952	1.287	1.104	0.797	1.616	0.757	0.888	1.367	0.581	0.309	0.946	0.535	0.435	0.593	0.942	0.726	0.322	2.217	1.324	0.536	1.955	1.785	2.443	2.613	1.063	0.337	0.808	1.816	0.843	1.599	1.585	0.878	0.945	0.441	1.812	1.999	1.461	0.961	0.537	1.12	1.132	3.277	2.682	1.412	1.851	2.601	1.366	1.298	6.044	1.012	1.145	1.48	2.043	2.513	1.096	1.763	1.307	1.494	1.07	1.614	0.595	0.878	0.504	0.386	1.398	0.707	1.042	0.52	0.869	0.304	0.532	1.11	0.98	3.69	1.36	0.19	1.74	-0.22	0.36	0.69	-0.66	-0.85	0.9	-1.42	1.11	-0.39	0.98	-1.88	0.41	-0.33	0.96	0.74	-0.07	0.36	0.14	-0.33	0.69	-0.4	-0.17	0.45	-0.78	-1.69	-0.08	-0.9	-1.2	-0.75	-0.09	-0.46	-1.63	1.15	0.41	-0.9	0.97	0.84	1.29	1.39	0.09	-1.57	-0.31	0.86	-0.25	0.68	0.66	-0.19	-0.08	-1.18	0.86	1	0.55	-0.06	-0.9	0.16	0.18	1.71	1.42	0.5	0.89	1.38	0.45	0.38	2.6	0.02	0.2	0.57	1.03	1.33	0.13	0.82	0.39	0.58	0.1	0.69	-0.75	-0.19	-0.99	-1.37	0.48	-0.5	0.06	-0.94	-0.2	-1.72	-0.91	0.930132	0.99218	6.50463e-09	0.960119	0.999997	0.218131	1	1	0.999948	1	0.99997	0.99987	0.996689	1	1	0.998153	0.0515498	1	1	1	1	1	1	1	1	0.965675	1	1	1	0.997011	0.992659	1	0.999659	0.853878	0.975063	0.999994	1	0.469495	0.986042	1	0.999999	1	1	0.983259	0.807292	1	0.906565	1	0.9999	1	1	1	1	1	0.779649	1	0.990803	1	1	1	0.999992	1	0.018395	0.554417	0.858004	0.747069	0.0888853	0.96199	0.928585	0.00230119	1	1	0.999999	0.99998	0.972807	1	0.999999	1	1	1	1	0.999998	1	0.976109	0.719347	1	0.99835	1	0.981177	1	0.881906	0.999891	1	1	5.55955e-07	1	1	1	1	1	1	1	1	1	1	1	1	1	0.511857	1	1	1	1	1	1	1	1	1	1	1	1	1	1	1	1	1	1	1	1	1	1	1	1	1	1	1	1	1	1	1	1	1	1	1	1	1	1	1	1	1	1	1	1	1	0.149876	1	1	1	0.903843	1	1	0.501545	1	1	1	1	1	1	1	1	1	1	1	1	1	1	1	1	1	1	1	1	1	1
(9Z,20R,32R,43Z)-20-{[(9Z)-9-Hexadecenoyloxy]methyl}-23,26,29-trihydroxy-23,29-dioxido-18,35-dioxo-19,22,24,28,30,34-hexaoxa-23lambda~5~,29lambda~5~-diphosphadopentaconta-9,43-dien-32-yl (9Z)-9-octade cenoate	C79 H146 O17 P2	No match	Full match	No results	1429	1.82	1	0		No matches found	8925.86	15077	9149.23	27983	18989.2	13726.8	7491.54	5001.52	6601.04	10803.1	14283.8	15397.8	835.178	3559.1	663.275	48026.8	51051	71997.6	7977.37	13750	5518.53	24207.8	23284.5	17383.1	9526.75	12283.3	1809.15	9454.89	16415.8	10035.8	6821.17	8037.58	1004.61	17858.3	5435.34	36380.6	440.436	423.618	416.925	440.634	441.437	450.454	1329.01	406.764	417.786	430.143	441.332	433.382	420.456	445.104	487.22	393.772	398.624	407.582	12577.5	22563.1	18871.8	18686.1	20121.5	19361.3	11025.7	24898.3	61289.5	44157.4	8560.66	21376.6	10974.6	6821.67	16592.8	7891.21	10898	11437.5	8457.3	1131.45	10365.6	13247.5	1931.04	13786.1	2813.53	18919.4	17087	9878.87	10916.7	9913.38	1526.7	2648.81	9742.06	8156.79	28352.2	41371.2	25661.1	16593.5	23078.5	17656.9	3931.46	9174.05	11864.3	17346.8	35431.7	29227	15597.6	25870	9122.36	10550.4	9995.96	7210.68	9223.87	4850.95	5341.33	22988.5	5335.67	16927.7	17143.2	34006.2	13947.6	9363.82	12985	9488.57	10787.8	13739.6	11631.5	22202.8	17324.9	27461.3	8975.87	25579.5	13493.4	5515.81	3067.53	2286.12	15607.8	6751.27	8795.83	11374.1	2341.32	1872.88	16022.4	20639.9	27358.6	1768.91	12561.1	24180.6	10102.9	10014	17117.4	9928.32	2819.87	22176.7	10586.2	28222.2	13875.8	43011.8	1675.48	15893.1	7972.41	7505.77	3001.76	4382.58	7470.44	16616.8	9881.36	33499.8	12136.8	16665.7	25337.8	14289.1	5391.61	17896.8	13916	9743.67	13139.8	9149.23	18989.2	6601.04	14283.8	835.178	51051	7977.37	23284.5	9526.75	10035.8	6821.17	17858.3	10974.6	7891.21	10898	10365.6	2813.53	17087	9913.38	8156.79	28352.2	17656.9	9174.05	29227	15597.6	9995.96	5341.33	16927.7	17143.2	9488.57	11631.5	22202.8	13493.4	3067.53	8795.83	2341.32	20639.9	12561.1	10102.9	9928.32	13875.8	15893.1	7505.77	7470.44	12136.8	16665.7	13916	11441.7	31.5698	35.63	19.8238	17.761	96.3641	22.8924	46.5258	17.1218	68.9611	32.2683	71.086	78.2874	49.9386	51.3582	15.4706	76.7379	106.923	31.2468	69.1891	54.3568	26.4252	18.2003	48.4698	33.6185	50.0806	19.3434	37.0165	59.465	49.6679	19.3698	12.6143	22.7025	53.5988	46.5068	44.653	103.067	26.7123	87.314	32.8386	84.1076	53.4004	103.999	44.5624	67.0418	70.4306	30.9932	51.5154	20.9882	2.075	2.164	61.126	2.919	1.053	2.618	0.719	0.951	6.073	0.823	0.623	3.186	0.641	3.169	0.553	1.909	0.227	0.266	0.609	0.983	1.145	0.995	1.373	0.822	0.721	9.552	0.716	0.993	3.523	0.324	0.342	0.678	0.652	0.489	0.541	1.147	0.752	0.456	1.779	1.314	0.477	1.655	1.693	2.34	0.763	0.79	0.47	0.687	1.892	0.786	1.703	1.759	0.996	0.945	0.306	1.252	1.584	1.661	0.96	0.088	1.152	0.295	2.976	1.637	1.799	1.416	2.167	1.457	1.274	5.087	0.968	1.17	1.609	1.453	1.345	0.783	1.705	1.289	1.481	1.1	2.04	0.8	1.304	0.58	0.457	1.637	0.948	1.243	0.131	0.556	0.418	0.641	1.05	1.11	5.93	1.55	0.08	1.39	-0.48	-0.07	2.6	-0.28	-0.68	1.67	-0.64	1.66	-0.85	0.93	-2.14	-1.91	-0.72	-0.03	0.2	-0.01	0.46	-0.28	-0.47	3.26	-0.48	-0.01	1.82	-1.63	-1.55	-0.56	-0.62	-1.03	-0.89	0.2	-0.41	-1.13	0.83	0.39	-1.07	0.73	0.76	1.23	-0.39	-0.34	-1.09	-0.54	0.92	-0.35	0.77	0.82	-0.01	-0.08	-1.71	0.32	0.66	0.73	-0.06	-3.51	0.2	-1.76	1.57	0.71	0.85	0.5	1.12	0.54	0.35	2.35	-0.05	0.23	0.69	0.54	0.43	-0.35	0.77	0.37	0.57	0.14	1.03	-0.32	0.38	-0.78	-1.13	0.71	-0.08	0.31	-2.93	-0.85	-1.26	-0.64	1	1	5.4887e-07	0.999923	1	0.908946	1	1	0.97556	1	1	0.976988	1	1	1	1	0.844535	0.999762	0.999892	1	1	1	1	1	1	0.265004	1	1	1	0.884649	0.99995	1	1	1	0.9989	1	1	0.999813	1	1	0.999957	1	1	1	1	1	1	1	1	1	1	1	1	1	0.980489	1	1	1	1	0.730594	1	1	0.601116	0.99986	0.983949	0.999969	0.975342	0.999647	0.999721	0.706808	1	0.999998	0.987166	1	1	1	0.993737	0.999893	0.993595	1	0.998444	1	1	0.999004	0.999895	1	1	1	0.882793	1	1	1	1	1	3.19003e-05	1	1	1	1	1	1	1	1	1	1	1	1	1	1	1	1	1	1	1	1	1	1	1	1	1	1	1	1	1	1	1	1	1	1	1	1	1	1	1	1	1	1	1	1	1	1	1	1	1	1	1	1	1	1	1	1	1	1	1	1	1	1	1	1	1	1	1	1	1	1	1	1	1	1	1	1	1	1	1	1	1	1	1	1	1	1	1	1	1
(9Z,21R,33R,44Z)-24,27,30-Trihydroxy-24,30-dioxido-18,36-dioxo-19,23,25,29,31,35-hexaoxa-24lambda~5~,30lambda~5~-diphosphatripentaconta-9,44-diene-21,33-diyl (9Z,9'Z)bis(-9-octadecenoate)	C81 H150 O17 P2	No match	Full match	No results	1457.04	1.861	1	0		No matches found	1052.08	3310.46	1028.47	14991.4	9349.8	13044.1	912.732	2510.71	2102.87	6379.48	5748.22	7994.52	1795.84	1652.31	1068.68	72973.4	61065.6	54435.9	2311.68	3293.04	2120.96	22543.6	13440	18020	1355.68	2544.97	1955.97	10743.1	13754	10663.2	2679.95	3170.96	1400.11	7680.51	8031.64	12289.3	1018.42	1052.35	1011.66	990.968	995.676	1019.11	3118.55	948.324	991.171	1058.49	1059.27	1013.31	1031.13	1037.74	1144.49	902.203	917.795	958.801	6245.39	8825.47	8468.83	6543.86	7442.14	8763.5	8501.94	18947.6	21787.1	20055.3	986.669	4410.05	2987.3	8616.03	9877.05	7757.14	2816.56	1839.07	908.504	1438.48	1236.46	5661.44	1038.9	6061.64	2663.5	10030.3	6992.91	8160.89	1695.91	1670.52	3656.96	1451.35	3933.17	3172.07	3300.23	8279.75	5466	15601.9	18312.8	11020.2	3723.32	2180.53	1760.86	8589.27	11228.2	14914.5	2346.71	12684.5	7484.84	7160.46	6674.41	6182.2	1577.72	1934.75	1594.52	8907.37	3638.07	8357.81	3187.79	7076.58	3932.36	5019.87	7428.18	4870.3	987.433	1593.14	1660.74	4938.42	7266.47	9669.07	1224.52	6825.55	1408.6	1441.1	1047.29	1949.94	2708.49	1829.1	863.999	2323.21	2602.54	5000	2606.79	4667.17	5723.52	12909.2	11812	14662.4	3714.19	1288.74	3095.16	6267.27	5560.27	9696.23	1365.82	8004.59	3805.07	23765	11642.7	10153.2	2100.87	2420.82	964.943	2777.66	1993.96	8778.18	2895.35	6778.38	3081.05	19872.5	15546.6	9310.99	863.83	1798.41	2622.86	1466.19	6680.1	1052.08	13044.1	2102.87	6379.48	1652.31	61065.6	2311.68	18020	1955.97	10743.1	2679.95	8031.64	2987.3	8616.03	1839.07	1438.48	2663.5	8160.89	1695.91	3172.07	5466	15601.9	2180.53	11228.2	7484.84	6674.41	1594.52	8357.81	3932.36	5019.87	1593.14	7266.47	1408.6	1441.1	1829.1	2602.54	4667.17	12909.2	3095.16	6267.27	3805.07	11642.7	2100.87	2777.66	3081.05	15546.6	1798.41	4073.14	72.9406	22.9946	45.0729	17.2719	25.5802	14.9513	24.4216	25.2863	30.4606	15.0331	37.8253	27.4865	61.5385	12.1861	51.4433	89.9127	78.7489	18.2515	48.6779	44.5781	43.9419	24.6093	40.448	27.4419	68.8699	7.33072	11.834	41.5722	43.618	24.8678	26.2252	32.4417	100.922	30.5889	51.2392	44.4738	36.586	10.9518	46.6864	30.8342	76.4615	49.1607	41.8345	82.172	51.5156	35.61	49.9568	90.5147	12.398	3.034	36.958	7.795	5.492	2.997	2.884	0.782	3.064	1.87	2.854	5.149	0.892	5.242	1.277	4.561	1.023	1.423	2.766	2.025	3.06	1.322	5.046	2.265	1.999	1.399	1.37	0.616	0.637	0.399	0.213	0.405	1.299	0.663	0.552	0.584	0.489	0.295	0.748	0.167	0.389	0.72	1.252	1.448	1.806	0.485	0.239	0.262	1.214	0.802	0.76	1.452	0.621	0.467	0.134	1.202	1.084	1.447	0.538	0.845	1.527	1.362	2.795	3.827	2.01	0.72	2.386	1.945	1.575	5.684	0.785	0.863	1.115	0.633	0.814	0.595	0.594	0.683	1.155	0.784	0.671	0.794	2.244	0.179	0.395	1.398	1.041	0.905	0.324	0.78	0.346	0.507	3.63	1.6	5.21	2.96	2.46	1.58	1.53	-0.35	1.62	0.9	1.51	2.36	-0.17	2.39	0.35	2.19	0.03	0.51	1.47	1.02	1.61	0.4	2.34	1.18	1	0.48	0.45	-0.7	-0.65	-1.33	-2.23	-1.3	0.38	-0.59	-0.86	-0.78	-1.03	-1.76	-0.42	-2.58	-1.36	-0.47	0.32	0.53	0.85	-1.04	-2.07	-1.93	0.28	-0.32	-0.4	0.54	-0.69	-1.1	-2.9	0.26	0.12	0.53	-0.89	-0.24	0.61	0.45	1.48	1.94	1.01	-0.47	1.25	0.96	0.66	2.51	-0.35	-0.21	0.16	-0.66	-0.3	-0.75	-0.75	-0.55	0.21	-0.35	-0.58	-0.33	1.17	-2.48	-1.34	0.48	0.06	-0.14	-1.63	-0.36	-1.53	-0.98	0.0011615	0.308871	4.69054e-10	0.00431339	0.0130386	0.2852	0.411349	1	0.666668	1	0.908918	0.11432	1	0.357614	1	0.059397	1	0.999973	0.704683	0.880415	0.257076	0.998961	0.45173	0.999997	1	1	1	1	1	0.998357	0.476136	0.669861	1	1	0.999771	0.981565	0.999995	0.495286	1	0.27118	0.714146	1	1	1	0.998576	0.999989	0.336538	0.333507	1	1	1	1	1	0.999708	0.000992678	1	1	1	1	1	1	1	0.891863	0.687463	0.991093	1	0.99852	0.999996	0.999596	0.0408315	1	1	1	1	1	1	1	1	1	1	1	1	0.999965	0.209573	0.533875	1	1	1	0.839627	1	0.975893	0.956068	0.0395546	1	6.60142e-08	0.0540289	0.23198	1	1	1	1	1	1	0.741547	1	1	1	0.463706	1	1	1	1	1	1	1	1	1	1	1	1	1	1	1	1	1	1	1	1	1	1	1	1	1	1	1	1	1	1	1	1	1	1	1	1	1	1	0.432708	1	1	1	1	1	1	1	1	1	1	1	1	1	1	1	1	1	1	1	1	1	1	1	1	1	1	1	1	1	1	1	1	1	1	1	1	1
(Ac)2-L-Lys-D-Ala	C13 H23 N3 O5	No results	Full match	No results	301.165	0.073	1	0		No matches found	5234.5	4168.98	3369.88	1694.83	2234.46	6634.04	1391.07	1216.65	2138.04	2327.24	1268.46	1582.51	3968.15	4839.54	4081.39	1396.25	2304.17	2197.18	2948.18	1183.28	2976.93	1045.58	1829.06	2067.39	3667.52	4052.75	2894.68	1527.53	1904.84	2531.02	7412.26	4867.76	2478.69	3050.98	904.302	1751.07	501.196	624.838	716.154	716.556	304.84	218.099	283.407	2573.23	413	592.191	619.26	677.608	486.761	219.399	256.487	541.448	694.404	692.396	1414.43	3069.98	3158.81	3496.57	1966.94	2005.25	2478.68	4132.04	4074.95	4343.42	4338.95	4886.29	3372.41	2139.04	2542.31	2509.04	1549.12	1081.11	1106.39	905.953	1202.95	1735.79	3759.28	4592.61	5140.41	2464.75	2562.13	2205.34	8735.38	5079.48	1996	937.213	1365.97	4084.83	4066.89	5106.85	3452.16	2357.17	3059.99	2603.41	3469.85	1668.29	1351.62	842.949	1262.88	2055.91	3133.99	4790.05	4320.88	2428.18	2872.53	2349.22	1431.08	1282.96	1167.69	8758	6961.36	2995.73	2234.23	3883.68	3228.73	2396.73	4624.93	3058.46	3175.15	1615.4	5799.08	2642.61	15499.3	2415.98	3524.02	4484.57	3968.39	3543.81	2517.6	2447.65	2318.93	1443.05	1464.07	1911.47	1706.76	5176.13	3455.54	4324.79	3689.14	2634.48	2426.46	2394.91	5127.95	2234.93	1326.42	1013.48	1581.15	3515.68	4031.84	5319.36	3149.51	2904.63	2494.68	3320.97	2170.55	1365.92	979.418	2068.96	1379.7	2033.82	4823.23	4191.97	3821.3	2734.49	2593.62	2860.52	1073.51	1770.65	908.64	2993.88	2263.9	4168.98	2234.46	1391.07	1582.51	4081.39	2197.18	2948.18	1829.06	3667.52	1904.84	4867.76	1751.07	4338.95	2509.04	1106.39	1202.95	4592.61	2464.75	5079.48	1365.97	4066.89	2603.41	1668.29	1262.88	4320.88	2428.18	1282.96	6961.36	3228.73	3058.46	3175.15	2642.61	3968.39	2517.6	1464.07	1911.47	3689.14	2426.46	2234.93	1581.15	4031.84	2904.63	1365.92	2033.82	4191.97	2734.49	1073.51	2628.89	21.9709	76.9458	30.9398	31.5049	11.028	25.2407	43.3587	32.4519	16.6673	25.4986	50.1505	56.8461	18.2547	9.33914	21.1323	32.8088	15.4637	7.65007	64.0143	80.1667	19.8735	13.339	52.8172	44.4024	20.9121	11.0635	10.2041	47.2621	26.6576	34.0563	59.8968	109.288	12.0412	21.636	28.6871	66.4053	11.7665	5.23747	68.5403	64.4083	26.1876	14.2134	40.369	21.2421	11.8393	4.89154	36.5786	19.6347	0.536	1.138	0.538	0.62	0.519	0.36	0.578	1.087	0.537	0.269	0.64	0.757	0.562	5.426	0.947	0.832	0.634	1.306	0.658	0.707	0.72	1.489	0.652	2.449	0.334	0.722	1.327	0.255	1.106	0.41	0.297	0.983	0.369	0.606	0.339	0.256	0.708	0.832	0.919	0.479	0.554	0.485	2.867	0.864	0.759	0.652	0.7	0.961	1.173	1.317	1.294	1.367	1.275	1.606	1.322	1.274	1.525	1.436	1.137	1.113	1.183	1.252	1.109	1.178	0.88	1.082	1.006	1.099	1.143	1.153	0.286	0.606	0.891	1.043	0.343	0.264	0.652	0.301	0.459	0.281	0.221	0.904	1.045	0.687	0.78	0.721	3.975	1.509	1.092	0.903	1.161	1.501	-0.9	0.19	-0.89	-0.69	-0.95	-1.48	-0.79	0.12	-0.9	-1.89	-0.64	-0.4	-0.83	2.44	-0.08	-0.26	-0.66	0.38	-0.6	-0.5	-0.47	0.57	-0.62	1.29	-1.58	-0.47	0.41	-1.97	0.15	-1.29	-1.75	-0.02	-1.44	-0.72	-1.56	-1.97	-0.5	-0.26	-0.12	-1.06	-0.85	-1.04	1.52	-0.21	-0.4	-0.62	-0.51	-0.06	0.23	0.4	0.37	0.45	0.35	0.68	0.4	0.35	0.61	0.52	0.18	0.15	0.24	0.32	0.15	0.24	-0.18	0.11	0.01	0.14	0.19	0.21	-1.81	-0.72	-0.17	0.06	-1.54	-1.92	-0.62	-1.73	-1.12	-1.83	-2.18	-0.15	0.06	-0.54	-0.36	-0.47	1.99	0.59	0.13	-0.15	0.22	0.59	1	1	0.944961	1	0.999758	0.658574	0.999946	1	0.99931	0.725408	1	1	1	0.0153548	1	1	1	1	1	1	1	1	1	0.993718	0.585167	0.996177	1	0.167113	1	0.982385	0.292858	1	0.892614	1	0.478464	0.113649	0.999921	1	1	0.997489	1	0.989013	0.943454	1	1	1	0.999999	1	1	1	1	1	1	0.999993	1	1	1	1	1	1	1	1	1	1	1	1	1	1	1	1	0.432133	0.988704	1	1	0.935804	0.136902	1	0.669349	0.999735	0.282009	0.07531	1	1	1	1	1	0.175838	0.57895	1	1	1	1	1	1	1	1	1	1	1	1	1	1	1	1	1	0.112449	1	1	1	1	1	1	1	1	1	1	1	1	1	0.833463	1	1	1	1	1	1	1	0.513364	1	1	1	1	1	1	1	1	1	1	1	1	1	1	1	1	1	1	1	1	1	1	1	1	1	1	1	1	1	1	1	1	1	1	1	1	1	1	1	1	1	1	1	1	1	1	1	1	1	1	1	1	1	1	1	1
1-(sn-glycero-3-phospho)-1D-myo-inositol	C9 H19 O11 P	Not the top hit	Full match	No results	334.066	0.073	8	0		No matches found	44995.7	51622.9	64786.2	30195.8	39391.3	43628.2	13810	6054.29	8075.68	15972.1	12239.5	20666.8	47226.9	53311.6	56745	21042.4	51635	23514	14964.1	15970.2	6751.49	10359.1	14665.3	16486.2	32962.5	36484.8	36760.3	15167.9	35279.4	43856.5	12353.8	10541	8936.75	9579.1	7640.31	14766.2	478.933	692.124	773.145	761.12	199.452	146.632	193.036	1389.74	287.414	483.986	483.899	553.493	391.11	145.062	194.982	419.043	589.58	641.612	36414.4	41648.9	44126.6	44545.6	36515.7	40891.2	48658.2	50368.4	44328.5	42456	38430.2	55853.6	72965.3	21794.5	28337.3	44094.8	9680.81	12079.9	6667.19	10364.6	9628.96	12837.4	51233.8	90180	51786.3	19966.5	18455.8	17686.7	10229.9	12564.3	4413.12	12401.4	16691.7	15263.5	65584.4	40549.6	100135	44221.7	21870.5	33389.1	6244.71	9002.54	15473	12416.8	11501.4	19356.8	36562.4	48740.2	65717.9	19793.4	42018.8	31815.9	11994.3	10383.2	13465.7	15336.6	19401.5	15697.6	40304.4	54362.8	34890	25468.8	29659.2	22392.4	10918.7	16456.6	14894.7	12415.7	12804.7	14353.6	25940.7	52599	29555.3	36210.3	44003.3	40163.1	10525.3	7278.69	15559.1	10611.6	10932.9	17282.3	63121.6	38935.5	88408.1	42717.4	34519.3	16820.5	10620.3	7489.6	8685.77	12275.7	13216.7	17574.8	41586.2	51874.2	71636	47178.4	20314.3	35689	10664	12936.8	9570.86	13655	9723.75	13193.6	37970.8	85472.4	66344.9	37900.9	42139.8	30080.9	10425.1	10447	13403.3	11393.4	23015.6	51622.9	39391.3	8075.68	15972.1	53311.6	23514	14964.1	14665.3	36484.8	35279.4	10541	9579.1	55853.6	28337.3	9680.81	10364.6	51786.3	18455.8	10229.9	15263.5	65584.4	33389.1	9002.54	12416.8	48740.2	31815.9	11994.3	15697.6	40304.4	25468.8	14894.7	12804.7	29555.3	40163.1	10525.3	10932.9	63121.6	34519.3	8685.77	13216.7	51874.2	35689	10664	13193.6	66344.9	37900.9	10447	17204.5	18.7235	18.1964	43.1989	25.9182	9.19404	53.0009	40.2571	22.7395	5.98146	46.8455	16.1124	34.5558	30.9738	36.4963	28.6215	15.3583	34.6705	6.20122	46.2861	14.7759	43.5146	33.7069	46.2591	29.7784	29.089	35.6467	12.9042	13.3828	23.2741	14.1159	20.2648	7.77134	40.1345	9.71117	37.5165	29.068	38.9651	42.216	17.6872	19.6941	27.7506	39.1895	15.5288	17.6275	37.7794	16.6655	14.9949	47.7676	0.763	1.978	0.441	0.98	0.967	0.909	0.507	1.071	0.356	1.492	0.509	1.379	0.653	1.309	0.632	0.86	1.359	1.039	0.547	1.522	0.688	1.237	0.571	1.647	0.156	0.281	0.289	0.173	0.198	0.137	0.246	0.37	0.356	0.138	0.206	0.157	0.405	0.624	0.272	0.366	0.827	0.372	0.493	0.503	0.272	0.383	0.37	0.454	1.117	0.803	0.523	0.946	0.902	0.722	1.138	0.978	1.012	1.074	1.415	1.461	1.531	1.419	1.798	1.336	1.105	0.81	1.73	1.422	1.818	0.667	0.766	1.42	5.299	0.97	0.854	1.138	1.413	0.999	0.824	1.012	0.991	1.667	1.531	1.082	1.593	1.296	1.639	1.337	1.141	1.38	1.377	1.796	-0.39	0.98	-1.18	-0.03	-0.05	-0.14	-0.98	0.1	-1.49	0.58	-0.97	0.46	-0.62	0.39	-0.66	-0.22	0.44	0.05	-0.87	0.61	-0.54	0.31	-0.81	0.72	-2.68	-1.83	-1.79	-2.53	-2.34	-2.86	-2.02	-1.44	-1.49	-2.86	-2.28	-2.67	-1.3	-0.68	-1.88	-1.45	-0.27	-1.43	-1.02	-0.99	-1.88	-1.39	-1.44	-1.14	0.16	-0.32	-0.93	-0.08	-0.15	-0.47	0.19	-0.03	0.02	0.1	0.5	0.55	0.61	0.51	0.85	0.42	0.14	-0.3	0.79	0.51	0.86	-0.59	-0.38	0.51	2.41	-0.04	-0.23	0.19	0.5	0	-0.28	0.02	-0.01	0.74	0.61	0.11	0.67	0.37	0.71	0.42	0.19	0.46	0.46	0.84	1	0.963501	0.978823	1	1	1	0.97324	1	0.0063142	0.979523	0.78141	0.999995	0.998269	1	0.997734	1	1	1	0.726807	0.999349	0.997742	1	0.997963	1	2.55717e-07	6.11069e-05	0.00535849	4.83249e-07	5.19723e-09	3.60707e-08	0.00022946	0.0200072	0.00928615	3.05503e-08	1.22591e-05	3.12323e-06	0.347035	0.573948	0.0624964	0.0678914	1	0.435857	0.976364	0.863541	0.0121536	0.733435	0.093403	0.72707	1	1	0.999934	1	1	1	1	1	1	1	0.999979	0.999993	0.999952	0.984137	0.961632	1	1	1	0.993932	0.999963	0.994506	1	1	1	5.38916e-06	1	1	1	1	1	1	1	1	0.999869	1	1	0.999999	1	0.998741	1	1	1	1	0.999979	1	1	1	1	1	1	1	1	0.148776	1	1	1	1	1	1	1	1	1	1	1	1	1	1	1	3.25927e-06	0.000643393	0.0370757	6.17736e-06	7.73198e-08	4.54428e-07	0.00188365	0.125124	0.0552129	4.32366e-07	0.000116169	2.98556e-05	1	1	0.3076	0.397233	1	1	1	1	0.0871343	1	0.547973	1	1	1	1	1	1	1	1	1	1	1	1	1	1	1	1	1	1	1	1	1	1	1	1	1	5.87284e-05	1	1	1	1	1	1	1	1	1	1	1	1	1	1	1	1	1	1	1
1,4-Bis(2-ethylhexyl) sulfosuccinate	C20 H38 O7 S	Not the top hit	Full match	No results	422.234	0.192	1	0		No matches found	4143.3	4092.34	991.747	1395.14	924.529	987.85	3007.04	2919.63	17819	795.554	211.39	275.954	6282.57	4586.58	2093.56	1138.36	1538.27	1471.81	5011.75	30230	18297.3	698.155	730.765	736.121	4170.18	3486.97	1185.35	337.607	575.42	822.564	8622.82	4628.67	3502.73	994.257	937.3	1357.6	3224.42	4775.22	4801.43	5890.48	235.826	369.754	932.162	5138.4	321.688	201.942	322.217	456.763	335.784	407.064	537.132	465.982	812.108	921.284	26867.5	40808.5	49836.5	54118.5	43427.6	54594.7	6769.83	9318.15	13243	15287.2	1810.9	3850.35	18379.7	390.74	667.646	1153.61	32677	14821.8	12271.6	565.164	927.656	883.402	14276.4	54616	16283.9	619.006	813.782	707.889	12282.7	11034.6	13704.1	1419.7	1484.33	2114.24	3835.15	22569.1	20890.6	858.875	1603.25	3194.59	6453.82	6088.46	2888.42	233.847	631.031	424.693	4549.01	5540.84	10888	607.473	791.566	1728.73	7040.79	3588.93	5028.83	1075.57	1389.23	1851.91	4563.39	9092.67	7896.63	489.188	1910.85	4625.9	9562.23	14075.6	3062.13	1439.21	1501.44	2405.79	1654.31	7533.5	5961.62	442.059	2173.55	2301.06	32997.6	5984.42	6787.61	494.153	311.664	722.768	14678.2	27322.4	22644.8	597.719	668.029	1437.26	9521.63	3734.84	3887.75	1701.62	1485.62	601.001	9437.94	6754.38	5663.09	1599.01	1646.98	1428.6	8016.25	6836.38	3948.9	2424.57	888.766	3843.25	3763.18	5816.55	6258.15	460.99	888.294	638.995	44094.3	5055.91	3913.62	1620.02	682.464	4092.34	987.85	3007.04	275.954	4586.58	1471.81	18297.3	730.765	3486.97	575.42	4628.67	994.257	3850.35	667.646	14821.8	883.402	16283.9	707.889	12282.7	1484.33	20890.6	1603.25	6088.46	424.693	5540.84	791.566	5028.83	1389.23	7896.63	1910.85	9562.23	1501.44	5961.62	2173.55	6787.61	494.153	22644.8	668.029	3887.75	1485.62	6754.38	1599.01	6836.38	2424.57	5816.55	638.995	5055.91	1151.24	58.6846	23.1652	108.361	74.8915	48.7654	15.4969	70.6876	2.84734	53.0563	41.9155	48.1779	20.7959	112.745	52.3754	55.805	24.9663	80.0673	13.6655	10.8236	22.9382	65.7505	63.2793	38.1357	46.2113	48.7623	57.6739	33.2178	27.1419	32.6712	89.744	62.2081	30.356	60.2756	63.3627	100.74	40.4262	29.668	51.6915	57.7061	46.1831	26.6651	7.36551	33.3893	61.9413	25.2199	32.3859	129.329	57.586	0.241	0.092	0.321	0.04	0.165	0.215	0.173	0.06	0.043	0.121	0.077	0.07	0.143	0.276	0.242	0.157	0.365	0.073	0.03	0.382	0.237	0.355	0.11	0.228	0.735	3.989	1.327	3.849	0.754	0.291	0.908	1.211	1.139	0.172	1.012	0.869	0.279	0.497	1.728	1.323	2.097	0.265	1.755	0.786	0.227	2.224	1.516	1.802	1.717	1.16	1.23	2.786	1.376	3.321	3.777	1.161	2.779	1.11	1.174	1.315	1.104	4.67	5.991	1.589	2.265	1.71	6.494	1.937	1.668	2.558	0.65	3.953	0.832	2.654	1.315	1.086	2.066	1.466	0.84	1.477	1.092	0.278	0.735	0.889	1.493	0.427	1.397	1.51	0.497	1.494	2.439	1.158	-2.05	-3.45	-1.64	-4.65	-2.6	-2.22	-2.53	-4.07	-4.52	-3.05	-3.7	-3.84	-2.81	-1.86	-2.05	-2.67	-1.46	-3.78	-5.08	-1.39	-2.08	-1.5	-3.19	-2.13	-0.44	2	0.41	1.94	-0.41	-1.78	-0.14	0.28	0.19	-2.54	0.02	-0.2	-1.84	-1.01	0.79	0.4	1.07	-1.92	0.81	-0.35	-2.14	1.15	0.6	0.85	0.78	0.21	0.3	1.48	0.46	1.73	1.92	0.22	1.47	0.15	0.23	0.4	0.14	2.22	2.58	0.67	1.18	0.77	2.7	0.95	0.74	1.35	-0.62	1.98	-0.27	1.41	0.4	0.12	1.05	0.55	-0.25	0.56	0.13	-1.85	-0.44	-0.17	0.58	-1.23	0.48	0.59	-1.01	0.58	1.29	0.21	0.999913	0.000562685	0.994472	6.45767e-05	0.544188	0.531658	0.0721072	1.30682e-05	6.11111e-07	0.0750917	0.0771291	0.00282011	0.115318	0.911567	0.723405	0.701615	0.96958	1.57464e-05	7.04462e-06	0.632398	0.605044	0.990118	0.0480108	0.0924558	0.999998	0.911398	1	0.908995	1	0.999569	1	1	0.998916	0.788031	1	1	0.987406	1	1	1	0.999949	0.758902	1	1	0.99793	1	1	1	1	1	1	0.987246	1	0.988257	0.999867	1	0.99429	1	1	1	1	0.0234114	0.558666	0.999571	0.998448	1	0.0473909	0.997111	1	0.999526	1	0.997952	1	0.999908	1	1	1	0.999997	1	1	1	0.987828	1	1	1	0.997703	1	1	0.99998	1	1	1	1	0.0127747	1	0.00172693	1	1	0.979175	0.000401156	9.86605e-05	0.46694	0.592496	0.0347256	0.91395	1	1	1	1	0.000271299	0.000421224	1	1	1	0.478899	0.781037	1	1	1	1	1	1	1	1	1	1	1	1	1	1	1	1	1	1	1	1	1	1	1	1	1	1	1	1	1	1	1	1	1	1	1	1	1	0.403935	1	1	1	1	0.59022	1	1	1	1	1	1	1	1	1	1	1	1	1	1	1	1	1	1	1	1	1	1	1	1	1
1-[(3R)-1-Methyl-2-oxo-5-phenyl-2,3-dihydro-1H-1,4-benzodiazepin-3-yl]-3-(3-methylphenyl)urea	C24 H22 N4 O2	Not the top hit	Full match	No results	398.176	0.217	1	1	Other	No matches found	1328.48	1786.35	1234.26	25189.3	23317.1	24719	7410.88	7185.67	1300.35	8044.65	5624.31	6369.31	1710.07	2499.76	1203.76	62275.9	50562.1	70032.5	1449.85	1211.67	1022.38	9255.53	6769.24	11705.5	1364.92	678.314	347.781	17908.7	17999.2	23971.8	2995.32	3184.41	2573.31	6220.1	5715.68	6910.48	1686.49	2427.85	2743.73	3142.17	259.68	246.581	639.646	4603.17	225.85	224.578	209.307	220.508	187.345	236.189	162.622	191.625	216.77	224.768	11318.6	13345	11984.8	11948.7	11069.8	9611.89	29145.5	35787.7	9231.77	5280.6	859.74	2928.24	2400.02	14491.6	14205	28209.7	3550.06	5985.94	1113.95	5051.14	5049.8	4588.06	1796.84	4204.35	2894.6	19081.5	17159.7	21912.7	6220.39	6704.46	1849.25	7345.86	6057.51	4384.58	2147.31	4541.42	3957.52	44635.9	18109.7	24871	11185.8	9734.84	3026.56	9982.52	5325.66	5731.65	875.899	2662.06	3347.26	14787.1	15585	28735	6270.03	6629.49	1890.45	12783.8	17658.6	32412.1	920.441	2416.74	2042.79	19075.8	25535.8	24311.7	8111.18	9469.19	2108.7	4123.44	4241.72	17989.5	1410.11	4638.26	2179.4	10922.3	14631.3	12723.2	8423.17	6689.68	3254.88	8862.85	6182.32	5727.64	1576.31	3041.51	4363.83	23167.6	22527.6	45156.8	12366.1	10946.4	2983.02	18754.1	9666.77	7825.39	2294.82	3559.05	2903.67	24921.4	18564.4	18321.3	3170.58	6753.89	1136.44	2146.12	7872.63	31354.6	1377.46	1974.28	2027.42	11084.6	15855.9	15916.6	9821.08	11328.5	2574.09	5083.68	22098.2	1328.48	24719	7185.67	6369.31	1710.07	62275.9	1211.67	9255.53	678.314	17999.2	2995.32	6220.1	2400.02	14491.6	3550.06	5049.8	2894.6	19081.5	6220.39	6057.51	3957.52	24871	9734.84	5731.65	2662.06	15585	6270.03	17658.6	2042.79	24311.7	8111.18	4241.72	2179.4	12723.2	6689.68	6182.32	3041.51	23167.6	10946.4	9666.77	2903.67	18564.4	3170.58	7872.63	1974.28	15855.9	9821.08	13591	20.372	3.99018	65.3851	18.5586	36.1946	16.0802	17.4434	26.7019	65.1001	17.4085	10.7229	9.54782	52.1035	42.1965	68.6199	5.45246	40.6477	12.3342	54.3058	25.0416	35.1759	47.1969	54.5296	36.7794	55.5929	39.7547	53.5184	48.7797	43.4233	14.9353	59.6807	90.7428	61.4804	14.5368	42.9623	24.4674	46.574	42.5446	57.7006	48.4272	21.6588	18.1648	77.1394	112.229	20.1273	19.4068	59.1852	88.5229	18.607	0.886	36.417	7.639	26.535	2.077	6.038	1.422	6.592	0.974	6.284	0.589	5.854	2.816	11.901	0.523	5.838	0.924	7.617	0.883	6.393	2.483	8.031	1.384	5.409	0.709	4.416	1.479	2.149	2.46	2.355	3.971	3.07	3.599	1.092	4.975	0.258	0.149	0.346	0.348	0.317	0.23	1.133	0.174	0.486	0.417	0.424	0.857	1.373	0.805	1.06	1.382	0.866	1.351	0.707	1.287	1.031	0.881	1.958	2.521	3.538	4.267	5.834	3.925	3.012	3.213	4.484	4.281	2.911	3.46	2.399	0.405	0.801	2.077	3.25	2.093	2.708	2.233	3.655	1.059	3.279	1.024	1.488	0.812	0.974	0.921	2.839	0.682	0.994	1.554	1.266	2.185	4.22	-0.17	5.19	2.93	4.73	1.05	2.59	0.51	2.72	-0.04	2.65	-0.76	2.55	1.49	3.57	-0.94	2.55	-0.11	2.93	-0.18	2.68	1.31	3.01	0.47	2.44	-0.5	2.14	0.56	1.1	1.3	1.24	1.99	1.62	1.85	0.13	2.31	-1.96	-2.75	-1.53	-1.52	-1.66	-2.12	0.18	-2.52	-1.04	-1.26	-1.24	-0.22	0.46	-0.31	0.08	0.47	-0.21	0.43	-0.5	0.36	0.04	-0.18	0.97	1.33	1.82	2.09	2.54	1.97	1.59	1.68	2.16	2.1	1.54	1.79	1.26	-1.31	-0.32	1.05	1.7	1.07	1.44	1.16	1.87	0.08	1.71	0.03	0.57	-0.3	-0.04	-0.12	1.51	-0.55	-0.01	0.64	0.34	1.13	5.79877e-06	1	3.22803e-09	0.0126096	2.31231e-08	0.999857	0.00113322	1	0.0221036	1	0.00656101	1	0.00163921	0.302185	4.95945e-05	1	0.143033	1	0.000702572	1	0.0178002	0.968379	0.00705142	1	0.954943	1	0.404374	1	1	0.999975	0.999848	0.827155	0.998663	0.982246	1	0.627954	0.645859	0.0274512	0.877478	0.654687	0.813072	0.48629	1	0.802274	0.999999	0.99227	0.993855	1	1	1	1	1	1	1	1	1	1	1	0.999948	0.993901	0.984659	0.469493	0.197929	0.950155	0.997338	0.719185	0.495229	0.423377	0.990757	0.909661	1	0.99789	1	1	0.998148	1	0.999999	0.999995	0.992711	1	0.999402	1	1	1	1	1	0.896299	1	1	1	1	1	0.000515854	1	2.99382e-07	0.125668	2.72517e-06	1	0.0322857	1	0.393263	1	0.0744777	1	0.025338	1	0.00145402	1	1	1	0.0164651	1	0.197937	1	0.0904034	1	1	1	1	1	1	1	1	1	1	1	1	1	1	0.17623	1	1	1	1	1	1	1	1	1	1	1	1	1	1	1	1	1	1	1	1	1	1	1	1	0.949147	1	1	1	1	1	1	1	1	1	1	1	1	1	1	1	1	1	1	1	1	1	1	1	1	1	1	1	1	1
10,16-Dihydroxyhexadecanoic acid	C16 H32 O4	Full match	Full match	No results	288.231	0.099	5	1	Cutin, suberine and wax biosynthesis	No matches found	17295.3	26385.6	5532.46	14409.6	11654.5	6838.86	7967.01	5336.13	9639.37	17575.4	16611.5	18794.5	4081.01	14731.1	10041.2	10878.9	11258.1	9818.21	7396.7	9155.81	6777.78	14116.4	14117.8	17946.2	10069.4	16876.1	5634.57	12179	12220.9	5335.51	9151.71	5890.81	12898.1	12247.9	12665.6	16564.9	511.983	528.444	688.114	708.938	241.905	210.154	412.606	5094.17	623.756	830.242	821.851	897.262	597.742	190.904	380.617	762.744	849.917	870.97	19958.6	18491.5	23131.5	21090	21166.1	19548	19513.5	33189.2	27275.2	35351.9	14081.9	11973.2	26224	9589.75	10401.1	8798.7	7943.24	8549.23	7089.62	19838.3	23352.1	18766.4	4705.23	30186.4	17898	7139.15	6817.26	11507	11337.8	9124.17	8766.93	14680.8	13479.8	11548	32850.9	34313.7	13861.6	11352.4	11970.8	10892	9891.3	11377.7	13261.7	22066.1	19422	22524.8	8586.63	28535.8	27106.1	14713.9	16958.4	7237.29	9545.11	10458.4	10461.9	17746	28042.3	26120.6	10929.4	21298.4	17278.9	10998.6	7564.35	10868.1	10333.7	13799.8	11656.1	10307	15749.8	21507.2	12777.7	28784.4	7515.05	7433.76	5506.58	5478.2	11899.6	10552.7	10658.1	16322.2	10450.8	13841.4	7639.89	26356.9	27167	9035.1	14295.6	11075.2	11748.5	11724.3	12516.4	35715.3	23906.2	27107.1	13091.8	21835.9	13381	25721.2	19133	19324.4	7998.87	10123.2	7648.12	23643.5	25790.2	49517.9	4788.49	32579.4	10042.6	13183.4	30499.5	11888.3	8610.52	10674	9049.51	15827	44867.4	17295.3	11654.5	7967.01	17575.4	10041.2	10878.9	7396.7	14117.8	10069.4	12179	9151.71	12665.6	14081.9	9589.75	7943.24	19838.3	17898	7139.15	9124.17	13479.8	32850.9	11352.4	11377.7	22066.1	27106.1	14713.9	10458.4	26120.6	17278.9	10868.1	11656.1	15749.8	12777.7	5506.58	10658.1	13841.4	26356.9	11075.2	11748.5	27107.1	13381	19324.4	7998.87	25790.2	10042.6	13183.4	9049.51	30347.2	63.7331	34.9376	28.3666	6.19457	55.4978	7.00663	15.8643	14.3614	52.1389	39.985	37.6491	17.2209	44.1378	8.34911	9.32864	11.6149	72.4191	30.8634	14.2939	11.9408	42.2428	4.74625	14.675	7.84899	51.9765	39.2435	5.20246	22.8405	31.6805	19.8382	14.6621	35.3262	67.7161	18.2578	6.78669	21.7712	54.1867	23.1258	3.75504	21.1258	30.8457	17.5277	15.5908	43.5335	93.4223	56.0985	11.5092	67.6656	0.674	2.206	1.083	1.909	1.21	1.384	0.681	2.498	0.399	1.477	0.346	1.939	0.543	2.498	0.629	1.351	0.431	1.299	0.42	2.307	1.444	3.224	1.313	3.353	0.461	0.737	0.909	0.564	0.51	0.346	0.386	0.675	0.834	0.446	0.598	0.901	1.508	1.298	1.04	2.069	1.888	1.944	1.775	1.449	2.514	2.448	1.335	2.302	0.957	0.787	0.586	0.932	1.208	0.892	0.452	0.909	1.587	1.082	1.718	0.997	1.398	1.777	3.262	2.692	1.716	1.269	2.618	1.329	0.997	0.893	0.871	0.808	1.539	0.997	1.243	1.143	1.274	1.165	1.284	0.874	0.989	1.388	1.115	1.566	1.064	1.742	2.062	1.244	1.093	2.14	2.036	2.396	-0.57	1.14	0.12	0.93	0.27	0.47	-0.55	1.32	-1.33	0.56	-1.53	0.96	-0.88	1.32	-0.67	0.43	-1.21	0.38	-1.25	1.21	0.53	1.69	0.39	1.75	-1.12	-0.44	-0.14	-0.83	-0.97	-1.53	-1.37	-0.57	-0.26	-1.17	-0.74	-0.15	0.59	0.38	0.06	1.05	0.92	0.96	0.83	0.54	1.33	1.29	0.42	1.2	-0.06	-0.34	-0.77	-0.1	0.27	-0.16	-1.15	-0.14	0.67	0.11	0.78	0	0.48	0.83	1.71	1.43	0.78	0.34	1.39	0.41	0	-0.16	-0.2	-0.31	0.62	0	0.31	0.19	0.35	0.22	0.36	-0.19	-0.02	0.47	0.16	0.65	0.09	0.8	1.04	0.31	0.13	1.1	1.03	1.26	1	0.854181	1	0.993684	1	1	0.999959	0.649153	0.999993	1	0.950199	0.998942	1	0.890762	0.999995	1	0.895152	1	1	0.852773	1	0.0776427	1	0.724644	0.999388	1	1	0.97839	1	0.952381	0.999122	1	1	1	0.99937	1	0.999982	1	1	0.965243	0.999999	0.998843	0.996877	1	0.95089	0.732711	1	1	1	1	1	1	1	1	1	1	0.907506	0.999536	1	1	0.99999	1	0.726436	0.997813	0.999998	1	0.999758	0.999999	1	1	1	1	0.999123	1	1	1	1	1	1	1	1	1	1	1	1	1	0.999956	1	1	0.981041	0.915094	0.999584	1	1	1	1	1	1	1	1	1	1	1	1	1	1	1	1	1	1	1	1	1	0.478705	1	1	1	1	1	1	1	1	1	1	1	1	1	1	1	1	1	1	1	1	1	1	1	1	1	1	1	1	1	1	1	1	1	1	1	1	1	1	1	1	1	1	1	1	1	1	1	1	1	1	1	1	1	1	1	1	1	1	1	1	1	1	1	1	1	1	1	1	1	1
11343172	C11 H21 N O3	Full match	Full match	No results	215.152	0.078	1	0		No matches found	2445.39	4301.3	3075.1	2564.78	3956.8	3949.83	3748.74	6388.41	4891.92	870.786	704.352	1360.53	3820.55	4973.13	4754.17	2471.38	2842.6	3393.75	2010.63	2651.9	1342.33	852.625	1204.2	1732.65	1824.51	2398.3	1106	2195.89	3474.68	3876.72	4535.46	4686.97	2485.45	947.32	912.059	993.179	598.274	913.395	1064.53	1085.62	249.152	184.563	238.446	1736.04	359.032	668.175	685.951	817.677	537.445	181.209	245.432	691.874	894.988	1006.55	1674.48	4107.32	4717.96	5296.52	1787.58	2954.34	2918.83	5492.61	6162.56	5783.74	1853.51	4676.96	3551.3	1849.98	3426.09	3180.16	4832.61	7615.27	5993.91	867.775	1061.01	1045.93	3630.88	4996.32	3774.41	3899.19	3926.12	3224.22	8745.71	7932.77	5786.31	798.518	1213.16	1616.15	4832.72	7274.15	4069.67	2940.72	3677.82	5241.71	13446.4	11159.4	5647.98	769.265	1164.4	1614.64	1564.46	5679.93	5002.75	3776.03	4549.55	3474.72	8617.26	8013.61	4781.72	1300.43	1217.06	1162.02	3099.69	5356.02	3925.67	3395.04	4854.83	6702.41	6644.79	8581.7	5510.16	626.731	1687.42	1396.68	2242.56	4681.05	4012.14	3584.34	3441.38	4327.64	14656.5	11828.2	7746.09	839.88	1548.17	1129.88	2890.09	5037.75	4654.03	4310.98	3528.96	3338.32	9944.73	11389.8	5247.48	869.73	1203.78	1811.33	4225.42	5056.43	3160.07	4896.62	3621.38	4825.44	5816.32	8019.57	3702.2	1470.79	1387.14	1571.01	3385.58	5081.48	4097.28	4019.29	4217.96	4051.93	9686.93	9590.15	5614.84	761.846	2343.06	3075.1	3949.83	4891.92	870.786	4754.17	2842.6	2010.63	1204.2	1824.51	3474.68	4535.46	947.32	3551.3	3180.16	5993.91	1045.93	3774.41	3899.19	7932.77	1213.16	4832.72	3677.82	11159.4	1164.4	5002.75	3776.03	8013.61	1217.06	3925.67	4854.83	6644.79	1396.68	4012.14	3584.34	11828.2	1129.88	4654.03	3528.96	9944.73	1203.78	4225.42	4825.44	5816.32	1470.79	4097.28	4051.93	9590.15	1552.45	28.8276	22.9677	26.4242	34.8581	13.5543	15.9891	32.7149	35.0681	36.4529	27.5794	31.5082	4.27776	42.2948	30.082	22.7362	10.8387	18.1511	10.7976	20.418	33.8079	31.043	29.7209	39.7514	35.7624	54.0546	14.0953	28.8951	5.68162	27.6604	33.2552	22.4694	44.3099	34.5645	12.5728	30.4473	30.3652	27.3099	13.8328	36.2437	36.8643	22.9206	16.1112	36.9283	6.2355	20.3335	2.60079	28.0042	72.0207	1.284	0.178	0.598	0.599	1.904	0.209	0.895	0.174	1.033	0.153	0.761	0.104	0.755	0.152	1.237	0.21	0.893	0.096	0.758	0.121	1.142	0.253	0.989	0.162	1.591	0.423	2.486	1.688	2.102	2.309	1.602	1.693	2.948	2.137	1.377	2.341	0.22	0.424	0.273	0.329	0.311	0.317	0.322	0.288	0.315	0.341	0.305	0.383	1.137	0.915	1.122	1.058	1.087	1.397	1.032	1.016	1.389	1.166	1.685	2.606	1.946	2.069	2.649	2.742	2.152	2.199	2.551	2.316	2.246	0.818	1.079	0.443	0.783	1.749	2.46	1.767	1.465	2.608	2.193	1.282	2.114	0.919	1.271	1.104	1.281	1.229	1.285	1.474	1.193	1.271	1.553	1.639	0.36	-2.49	-0.74	-0.74	0.93	-2.26	-0.16	-2.52	0.05	-2.71	-0.39	-3.26	-0.41	-2.72	0.31	-2.25	-0.16	-3.39	-0.4	-3.05	0.19	-1.98	-0.02	-2.63	0.67	-1.24	1.31	0.76	1.07	1.21	0.68	0.76	1.56	1.1	0.46	1.23	-2.18	-1.24	-1.87	-1.6	-1.68	-1.66	-1.63	-1.8	-1.67	-1.55	-1.71	-1.38	0.18	-0.13	0.17	0.08	0.12	0.48	0.04	0.02	0.47	0.22	0.75	1.38	0.96	1.05	1.41	1.46	1.11	1.14	1.35	1.21	1.17	-0.29	0.11	-1.17	-0.35	0.81	1.3	0.82	0.55	1.38	1.13	0.36	1.08	-0.12	0.35	0.14	0.36	0.3	0.36	0.56	0.25	0.35	0.63	0.71	1	6.63104e-06	0.999886	0.999687	0.965412	0.000640618	1	3.64121e-07	1	1.84166e-07	1	1.56853e-09	1	1.56314e-06	1	5.68167e-07	1	5.3093e-10	1	5.43717e-08	1	0.00127458	1	1.3695e-05	0.99995	0.399533	0.542361	0.902997	0.975023	0.972851	0.882422	0.996307	0.0156123	0.756944	1	0.884691	0.00226929	0.345377	0.0110083	0.0861428	0.0164076	0.0060731	0.0144254	0.000228128	0.00865048	0.0329367	0.0333672	0.0979452	1	1	1	1	1	0.999912	1	1	1	1	0.93581	0.129029	0.953798	0.300062	0.0217114	0.714701	0.34118	0.763891	0.308505	0.311455	0.277326	1	1	0.886149	1	0.868209	0.20987	0.959244	0.971997	0.0407835	0.51192	0.999994	0.644459	1	1	1	1	1	1	1	1	1	0.999911	1	1	0.00034825	1	1	1	0.0164262	1	1.80364e-05	1	8.72588e-06	1	1.62791e-07	1	5.04722e-05	1	2.66305e-05	1	7.35618e-08	1	3.1185e-06	1	0.0149755	1	0.000628384	1	1	1	1	1	1	1	1	0.0882671	1	1	1	0.0177839	1	0.0649325	0.484155	0.105956	0.0406022	0.102914	0.00214312	0.0635876	0.215249	0.220042	0.640865	1	1	1	1	1	1	1	1	1	1	1	1	1	1	0.170522	1	1	1	1	1	1	1	1	1	1	1	1	1	1	0.921116	1	1	1	1	1	1	1	1	1	1	1	1	1	1
13,14-Dihydroxydocosanoic acid	C22 H44 O4	Full match	Full match	No results	372.324	0.529	1	0		No matches found	22481.8	25949.3	13500	17502.8	13056.6	16830.9	31714.2	28451.7	22523.6	39312.4	36164	40232.1	17797.3	27937.5	15876.4	18121.7	20475.3	18146	35660.2	26328.4	26752.7	39097.1	39044.8	39606.9	17603.1	16239.4	6798.01	12609.8	16963.2	14389.6	37403.1	33822.8	28607	39233.9	37824.6	40481	598.255	613.87	597.23	632.944	571.428	548.25	874.991	610.393	877.366	992.866	1045.02	1078.26	922.085	562.095	664.021	783.159	927.139	981.621	25089.3	62184.2	49999	31565.7	25352.1	26538.6	23519	56982.7	45840.1	60216.1	16625.5	36953.8	22709.1	14049.1	16879.7	16188.8	16300.2	17905.2	18492.6	38094.2	28987.1	32315.4	14086.1	35817.1	14792.6	13356.8	13197.9	10015.4	21341.8	23317.8	15744.7	37501.6	39743.4	38625.6	30749.1	44898	34737.1	13750.4	20158.7	19538	34139	44024.3	37419.8	40363.8	40015.5	46087.3	14885.2	37246.7	36816.9	13689.1	16408	12863.1	25424.6	25240.7	18324.7	41904	62322.7	41624.9	14593.9	39196.5	21095.5	16012.6	25229.1	18875.7	28858.7	30985.7	30127.7	35652.7	39219.1	38943.7	16778.1	35551.3	18394	11745.4	11785.9	12591.9	26723.7	28274	36925.3	38446.3	36221.6	40792.2	24388.4	33359.9	31568.2	14665.2	17233.9	16727.4	51338.7	38255.8	36702	39353.8	42706.7	38538.9	18500.9	30801	20052.9	23386.5	15066.4	16633.1	18816.7	22392	16382	37958.7	38330.5	39236.5	14320	28901.7	24075.4	17653	24312.9	14554	27695.9	35821.5	23600.5	32778.9	40473	22481.8	16830.9	28451.7	39312.4	17797.3	18146	26752.7	39097.1	16239.4	14389.6	33822.8	39233.9	22709.1	16188.8	17905.2	32315.4	14792.6	13197.9	21341.8	38625.6	34737.1	19538	37419.8	40363.8	36816.9	13689.1	25240.7	41904	21095.5	18875.7	30127.7	38943.7	18394	11785.9	28274	38446.3	31568.2	16727.4	38255.8	39353.8	20052.9	16633.1	18816.7	38330.5	24075.4	17653	27695.9	36625.9	31.123	15.1724	16.904	5.53128	31.555	7.1475	17.8143	0.791252	43.4367	14.9361	13.2922	3.39211	41.0297	9.39648	6.46069	13.9084	57.2566	15.4631	19.5094	2.90222	19.8273	19.8379	13.0683	8.08774	43.131	12.9523	17.5985	24.4155	51.0732	23.5396	3.56812	5.23042	44.1312	3.96519	17.941	5.93854	15.947	8.39437	19.0969	5.49495	28.9751	24.0786	15.7474	1.70682	33.1146	26.4681	21.4202	14.8543	0.749	1.382	1.02	1.461	0.886	1.16	0.713	1.805	0.892	1.81	0.562	1.079	0.372	1.66	0.895	1.293	0.641	1.36	0.53	1.029	0.829	2.037	0.733	1.322	1.266	1.503	2.083	0.788	1.443	1.077	0.686	1.428	1.537	1.212	0.938	1.15	2.336	2.155	2.727	1.996	2.927	2.066	3.061	2.063	3.262	2.353	2.304	2.075	1.17	1.125	0.917	1.358	0.951	1.312	0.819	1.162	1.156	1.227	1.384	1.096	1.398	0.911	2.139	2.267	1.299	1.133	1.944	1.235	1.483	1.261	0.841	0.791	0.671	0.631	1.106	0.746	0.891	0.836	1.131	0.556	0.819	1.002	0.997	0.824	0.984	1.029	1.068	0.993	0.98	1.003	0.977	0.934	-0.42	0.47	0.03	0.55	-0.17	0.21	-0.49	0.85	-0.16	0.86	-0.83	0.11	-1.43	0.73	-0.16	0.37	-0.64	0.44	-0.92	0.04	-0.27	1.03	-0.45	0.4	0.34	0.59	1.06	-0.34	0.53	0.11	-0.54	0.51	0.62	0.28	-0.09	0.2	1.22	1.11	1.45	1	1.55	1.05	1.61	1.04	1.71	1.23	1.2	1.05	0.23	0.17	-0.12	0.44	-0.07	0.39	-0.29	0.22	0.21	0.29	0.47	0.13	0.48	-0.13	1.1	1.18	0.38	0.18	0.96	0.3	0.57	0.33	-0.25	-0.34	-0.57	-0.66	0.15	-0.42	-0.17	-0.26	0.18	-0.85	-0.29	0	-0.01	-0.28	-0.02	0.04	0.09	-0.01	-0.03	0	-0.03	-0.1	1	0.999703	1	0.999995	1	1	0.981646	0.399597	0.920323	0.27863	0.128679	1	0.320766	0.105367	1	1	0.463016	1	0.510536	1	1	0.173917	1	1	0.999962	0.997062	0.00173877	0.999961	1	1	1	1	0.999975	0.99972	1	0.999998	0.00751054	0.120679	0.0012647	0.102661	3.07422e-05	0.0121863	1.02519e-05	0.308896	3.08704e-05	0.00622751	0.0817771	0.476013	1	1	1	1	1	0.999988	1	1	1	1	0.944079	0.942924	0.303055	0.966476	0.000242771	0.055734	0.481039	0.61062	0.0154139	0.555022	0.736628	1	1	1	0.999957	0.850736	1	0.998319	1	1	1	0.708703	1	1	1	1	1	1	1	1	1	1	1	1	1	1	1	1	1	1	1	1	1	1	0.861617	1	1	0.550056	1	1	1	1	1	1	1	0.920028	1	1	1	1	0.0128364	1	1	1	1	1	1	1	1	1	0.0537577	0.638399	0.00894938	0.565027	0.000313829	0.078233	0.00012768	1	0.000363687	0.0482162	0.48898	1	1	1	1	1	1	1	1	1	1	1	1	1	1	1	0.00710228	1	1	1	0.282308	1	1	1	1	1	1	1	1	1	1	1	1	1	1	1	1	1	1	1	1	1	1	1	1	1
1792831	C16 H30 O4	Full match	Full match	No results	286.215	0.098	2	2	Metabolic pathways;Cutin, suberine and wax biosynthesis	No matches found	7596.36	7807.71	5428.93	19613.7	18079.4	20118.9	8690.66	16221.4	24677.7	51506	44864.1	62487	8749.42	11366.1	9248.27	21096	19794	26340.9	17850.7	17701.6	21211.4	40006.3	42975.3	58337.4	6841.54	7673.04	3347.21	21507.4	25796.1	21335.1	19967.9	16407.6	22658.2	40151.1	36580.3	49067.1	2812.77	4698.8	6289.94	7280.95	481.899	418.648	821.954	20359.8	1269.66	1653.93	2222.02	1795.8	1346.77	380.301	758.228	1397.28	1693.12	1732.18	35197.1	39420	41401.8	45007.9	42441.7	45066	37558.9	60429.8	59618.5	67558.9	3668.63	10533.9	11645	8681.24	11980.2	17438.4	17919.5	16001.1	19334.1	57366.1	66365.8	56142.1	7360.85	12395.4	8579.2	11828.5	9517.14	18247.8	26313.1	21060.2	18357.2	45909.9	37155.7	34280.8	11762.7	15700.9	10416.1	18204.8	15207.6	23176.9	20230.1	20815.9	26042.6	74823	47820.8	51875.3	4735.1	12941.5	11475.9	15373.8	18925.9	9400.47	21563	25423.4	27066.3	48422.4	89343.7	114803	5593.85	13037.1	9122.79	15159	19157.3	20402.6	26092.1	32963.5	28929.7	29168.9	40963.7	92257.7	2959.21	12610.4	7930.19	8609.82	7553.44	11526.5	26546.5	23194	31167	42965.9	24733	35039.1	6799.68	10053.2	9876.07	11668	13455	22075.2	20509.9	20648.4	24258.2	103196	64075.9	66481	7941.8	10507.7	6482.48	31268.2	18129.7	26849.2	17201.2	15525.2	17382.6	78151.5	78295.1	241079	6716.78	12820.3	9031.48	17553.1	25870.7	11477.6	21200.1	20415.2	20549.3	44277.8	192681	7596.36	19613.7	16221.4	51506	9248.27	21096	17850.7	42975.3	6841.54	21507.4	19967.9	40151.1	10533.9	11980.2	17919.5	57366.1	8579.2	11828.5	21060.2	37155.7	11762.7	18204.8	20815.9	51875.3	11475.9	15373.8	25423.4	89343.7	9122.79	19157.3	28929.7	40963.7	7930.19	8609.82	26546.5	35039.1	9876.07	13455	20648.4	66481	7941.8	26849.2	17201.2	78295.1	9031.48	17553.1	20549.3	118479	18.9597	5.51186	48.3849	16.8077	14.1942	15.4648	10.4897	20.8869	38.5535	11.0461	15.9336	15.337	50.1434	34.8247	9.42346	9.31144	27.809	34.2747	18.4639	15.4854	21.7498	21.3392	14.3103	25.0307	45.039	33.0462	11.4451	39.778	40.2462	15.02	11.7736	61.9655	61.6133	22.2953	14.8438	26.696	20.5331	35.3716	9.74644	28.1386	24.5204	26.3048	6.13088	70.9576	32.3567	39.4833	2.02618	88.5697	2.582	3.175	2.281	2.407	3.144	2.011	1.137	3.201	1.379	1.764	1.548	2.492	1.34	3.514	2.1	1.416	1.086	1.32	1.362	3.22	3.381	4.552	1.944	5.766	2.135	1.93	2.919	1.701	2.455	1.77	2.215	3.171	3.348	2.091	2.166	2.275	2.626	2.037	1.867	4.788	3.141	2.85	5.811	2.138	4.07	4.941	2.916	6.75	0.912	0.557	0.55	0.846	0.715	0.891	0.4	0.626	1.248	0.816	1.11	1.352	1.54	1.254	1.719	1.677	1.333	1.159	1.444	1.161	1.32	0.981	0.812	0.894	0.528	1.055	1.042	1.273	1.449	1.329	1.034	0.861	1.029	1.283	1.07	1.429	0.925	1.292	2.225	1.02	0.873	1.656	1.95	2.951	1.37	1.67	1.19	1.27	1.65	1.01	0.19	1.68	0.46	0.82	0.63	1.32	0.42	1.81	1.07	0.5	0.12	0.4	0.45	1.69	1.76	2.19	0.96	2.53	1.09	0.95	1.55	0.77	1.3	0.82	1.15	1.67	1.74	1.06	1.11	1.19	1.39	1.03	0.9	2.26	1.65	1.51	2.54	1.1	2.02	2.3	1.54	2.75	-0.13	-0.84	-0.86	-0.24	-0.48	-0.17	-1.32	-0.68	0.32	-0.29	0.15	0.43	0.62	0.33	0.78	0.75	0.42	0.21	0.53	0.22	0.4	-0.03	-0.3	-0.16	-0.92	0.08	0.06	0.35	0.53	0.41	0.05	-0.22	0.04	0.36	0.1	0.51	-0.11	0.37	1.15	0.03	-0.2	0.73	0.96	1.56	0.111694	0.00960714	0.555234	0.347906	0.00100089	0.751281	0.999879	0.0132288	1	0.989038	0.999997	0.253675	0.999934	0.0239194	0.820363	0.99947	1	1	0.996542	0.0083983	0.0474764	2.16147e-07	0.962033	0.00261877	0.653793	0.934397	0.00888636	0.526363	0.474812	0.989851	0.131214	0.0150647	0.00120644	0.334065	0.846671	0.598966	0.149885	0.802497	0.981836	5.61692e-05	0.0454055	0.042692	5.26337e-06	0.193848	0.00428052	3.78292e-05	0.000157941	0.00024567	1	0.968636	0.988791	1	0.999624	1	0.304586	0.999995	1	1	1	0.995715	1	0.999427	0.641174	0.999892	0.99996	1	0.999947	1	0.999478	1	1	1	0.271854	1	1	1	0.999997	1	1	1	1	1	1	1	1	1	0.95401	1	1	0.981547	0.144632	0.853472	1	0.119212	1	1	0.0307088	1	1	0.123298	1	1	1	1	1	0.164976	1	1	1	1	1	0.070536	0.461941	1.05841e-05	1	0.0447656	1	1	0.0591384	1	1	1	0.641214	0.0968538	0.0086637	1	1	1	0.785545	1	1	0.000588561	0.263897	0.233201	6.76786e-05	0.988287	0.0341736	0.000418521	0.00165497	0.00285567	1	1	1	1	1	1	1	1	1	1	1	1	1	1	1	1	1	1	1	1	1	1	1	1	1	1	1	1	1	1	1	1	1	1	1	1	1	1	1	1	1	1	1	1
196633	C10 H11 N3 O S	Full match	Full match	No results	221.062	0.083	1	0		No matches found	1458.57	3130.36	2144.65	2426.72	3076.36	3201.15	586.45	623.038	629.097	607.307	794.642	948.866	3041.45	3923.92	3430.62	2036.07	2241.04	3030.58	1402.26	618.475	590.893	886.955	1248.36	1725.52	1325.44	1462.1	771.348	1841.25	2947.05	3746.23	1471.44	696.748	554.458	1047.58	546.247	21485.6	417.25	637.023	742.43	757.139	173.106	128.718	180.981	1210.75	250.397	466.001	478.399	570.267	374.827	126.379	169.87	555.924	624.185	701.991	1387.88	3266.1	3913.88	4111.66	1414.07	2304.46	2258.31	3830.68	4504.78	4782.01	1322.65	3358.27	2867.47	1409.49	2980.2	2298.44	734.898	861.292	531.993	1720.87	729.574	2226.13	2783.77	3751.71	2907.09	3012.89	3372.87	2700.66	723.775	704.007	503.708	1500.31	1850.84	1276.58	4363.36	5553.14	3234.29	2543.74	3074.49	3916.67	895.83	889.52	645.222	1143.25	974.686	2362.54	1097.27	4544.67	4079.19	2968.75	3914.64	3207.09	1594.82	2196.64	903.61	906.949	848.806	1493.84	1824.63	2885.61	3384.08	3214.73	4104.41	5160.88	659.395	791.167	601.444	2754.49	1601.85	974.075	1209.59	3718.51	2816.9	2961.45	2531.66	4004.19	1009.73	639.423	732.372	821.321	1079.73	788.007	2161.87	3647.56	3434.83	3208.16	3074.71	2916.09	1703.72	1524.62	688.227	1357.02	769.972	1263.26	2946.91	3695.42	2208.09	3681.58	2621.34	3743.86	816.209	1089.01	486.42	1495.93	877.349	1820.51	2361.18	3936.7	3259.96	3118.97	3731.78	3145.65	656.498	636.301	881.539	860.24	1424.69	2144.65	3076.36	623.038	794.642	3430.62	2241.04	618.475	1248.36	1325.44	2947.05	696.748	1047.58	2867.47	2298.44	734.898	1720.87	2907.09	3012.89	704.007	1500.31	4363.36	3074.49	889.52	1143.25	4079.19	3207.09	1594.82	906.949	2885.61	4104.41	659.395	1601.85	2816.9	2961.45	732.372	821.321	3434.83	3074.71	1524.62	1263.26	2946.91	3681.58	816.209	1495.93	3259.96	3145.65	656.498	1142.47	37.4402	14.331	3.76484	21.8282	12.7623	21.557	52.9195	32.6829	30.8349	33.6256	54.3772	155.297	42.2203	35.3294	23.4178	48.8382	16.7389	11.1063	18.9105	18.7646	26.4522	21.7828	17.6381	50.7082	57.7255	14.6264	41.3431	32.9405	29.5191	23.4198	14.2143	50.822	49.2277	23.9193	24.2685	17.8145	26.0733	4.76846	41.5192	27.9069	25.2081	18.8383	37.8497	34.2761	24.8078	10.3945	18.7827	34.9357	1.434	1.275	0.653	2.018	2.223	1.504	0.802	2.342	1.036	2.131	0.705	1.285	0.786	0.569	1.422	2.429	1.051	1.121	0.895	0.829	1.249	1.833	0.965	1.74	0.291	0.18	0.526	0.256	0.242	0.204	0.391	0.229	0.26	0.444	0.277	0.201	0.258	0.557	0.355	0.749	0.498	0.372	0.283	0.39	0.277	0.411	0.406	0.363	1.044	0.78	1.022	1.043	1.088	1.393	1.005	1.043	1.249	1.067	1.618	2.588	2.163	2.193	3.292	3.078	2.177	2.125	2.591	2.223	2.46	0.76	0.894	0.888	4.116	1.01	1.277	2.289	0.946	1.051	2.188	1.171	0.942	0.759	1.192	1.643	1.432	1.091	0.866	1.529	0.784	1.206	1.428	1.091	0.52	0.35	-0.61	1.01	1.15	0.59	-0.32	1.23	0.05	1.09	-0.51	0.36	-0.35	-0.81	0.51	1.28	0.07	0.17	-0.16	-0.27	0.32	0.87	-0.05	0.8	-1.78	-2.47	-0.93	-1.96	-2.05	-2.29	-1.35	-2.13	-1.94	-1.17	-1.85	-2.31	-1.95	-0.84	-1.49	-0.42	-1.01	-1.43	-1.82	-1.36	-1.85	-1.28	-1.3	-1.46	0.06	-0.36	0.03	0.06	0.12	0.48	0.01	0.06	0.32	0.09	0.69	1.37	1.11	1.13	1.72	1.62	1.12	1.09	1.37	1.15	1.3	-0.4	-0.16	-0.17	2.04	0.01	0.35	1.19	-0.08	0.07	1.13	0.23	-0.09	-0.4	0.25	0.72	0.52	0.13	-0.21	0.61	-0.35	0.27	0.51	0.13	1	1	1	1	0.943249	0.717251	1	0.997938	1	0.938968	1	0.999995	1	1	1	0.941279	1	1	1	1	1	0.999983	1	1	0.258859	0.0557775	1	0.326329	0.0172672	0.00756038	0.999868	0.136291	0.563863	0.90868	0.14329	0.0513257	0.166423	0.999471	1	1	0.998936	0.975109	0.426954	0.891048	0.254454	0.712141	0.909402	0.797758	1	1	1	1	1	1	1	1	1	1	0.999832	0.547734	0.997393	0.758617	0.164682	0.943066	0.97139	0.997511	0.826359	0.884608	0.759857	1	1	1	0.693025	1	1	0.999981	1	1	1	1	1	0.562364	0.999865	1	1	0.999999	0.985276	1	0.842017	0.994531	0.999995	0.999514	1	1	1	1	1	1	1	1	1	1	1	1	1	1	1	1	1	1	1	1	1	1	1	1	1	0.334435	1	1	0.0969943	0.0419284	1	0.692414	1	1	0.65656	0.25657	0.853458	1	1	1	1	1	1	1	1	1	1	1	1	1	1	1	1	1	1	1	1	1	1	1	1	1	0.822485	1	1	1	1	1	1	1	1	1	1	1	1	1	1	1	1	1	1	1	1	1	1	1	1	1	1	1	1	1
1-Methyl-N-(9-methyl-9-azabicyclo[3.3.1]non-3-yl)-1H-indazole-3-carboxamide	C18 H24 N4 O	No results	Full match	No results	312.194	0.089	3	0		No matches found	3993.87	8571.55	5867.93	26955.1	20675.9	42158.8	2899.48	3038.7	4009.81	20082.8	26279.1	36445.1	8328.11	10744.5	10609.3	40313	23474.1	32407.2	5451.61	5805.07	5325.91	29272.5	22950.7	26801.2	5024.18	4160.42	2285.5	40918.9	51968.2	28307.2	8782.55	5561.95	5522.8	33552.4	26386.2	25528.1	1456.48	1681.01	1748.71	2267.97	475.721	718.552	687.327	3152.41	917.034	1187.89	1624.49	4332.31	3118.77	351.617	411.096	1522.23	4769.97	5280.82	23914.6	27097.3	26963.1	25488.5	23274.2	24447.6	22184.5	37275.7	32997.9	30646.7	3711.69	9195.63	10068	10082.7	14637.4	32751	1660.54	1384.98	1969.25	22323.9	23304.5	23950.9	7622.52	11030.7	10333.7	20746.5	11593.6	19552.5	2358.93	2817.85	2633.05	16243.8	21384.7	15190.1	11947.8	21042.2	19262	28467.3	21941.8	38359.4	3821.95	1636.51	2711.51	24643.1	22751.6	25157.8	3004.54	12444.2	14890	20819.3	19976.7	25721.3	2541.47	3936.39	3488.13	48967.5	27967.1	32536.9	5147.45	7901.37	9266.29	24371.9	41013.4	80996.6	4970.51	4142.32	5459.11	56414.7	29213.2	24890.2	3312.1	12178.6	9577.21	19442.7	17366.1	34066.8	1871.8	1507.33	2976.91	28082.3	17787.1	26131	6056.57	10211.3	14936.6	27417.1	16771.6	30196.6	3605.27	1644.36	1616.31	27002.9	19081	20958.9	8398.71	10673	6584.44	33008	21063	38175	2068.98	2730.83	2317.93	27018.3	33535.7	52682.3	6822.44	16430.4	10254.1	27994.8	39285.1	22684	1406.11	1968.16	3103.24	23284.8	45692.9	5867.93	26955.1	3038.7	26279.1	10609.3	32407.2	5451.61	26801.2	4160.42	40918.9	5561.95	26386.2	9195.63	14637.4	1660.54	23304.5	10333.7	19552.5	2633.05	16243.8	19262	28467.3	2711.51	24643.1	12444.2	20819.3	3488.13	32536.9	7901.37	41013.4	4970.51	29213.2	9577.21	19442.7	1871.8	26131	10211.3	27417.1	1644.36	20958.9	8398.71	33008	2317.93	33535.7	10254.1	27994.8	1968.16	34488.8	37.4539	36.9064	18.2412	29.9286	13.723	26.2739	4.49448	12.0945	36.6198	29.3062	28.2497	15.4658	44.9923	62.593	17.486	3.53209	18.6349	28.7652	8.86964	18.8254	27.6718	27.936	40.1264	5.23927	62.0624	13.991	21.4372	30.2664	28.2063	59.6449	13.7041	46.3905	54.5436	38.5271	36.1198	22.7849	42.7158	28.5788	49.8249	18.5233	23.9543	28.544	14.0898	35.3417	43.5929	28.2717	40.0404	45.9422	4.594	8.648	3.055	4.916	9.835	4.744	1.592	14.034	1.892	6.169	1.478	9.088	1.673	9.328	5.191	5.877	2.03	13.96	2.685	12.746	3.93	14.468	2.73	17.523	0.518	0.514	1.337	0.181	0.255	0.141	0.28	0.629	0.195	0.161	0.276	0.192	0.975	0.827	0.645	1.592	0.831	0.866	1.563	0.712	1.344	0.764	1.016	1.232	0.659	0.358	0.478	0.696	0.509	1.002	0.475	0.67	0.807	0.684	1.41	2.55	2.21	2.484	4.63	2.991	1.899	2.302	2.454	2.019	2.465	0.792	0.546	0.98	1.653	0.473	0.488	0.627	0.894	0.337	0.296	0.417	0.354	0.996	1.016	0.883	0.616	0.934	1.233	1.107	0.99	0.794	1.271	1.307	2.2	3.11	1.61	2.3	3.3	2.25	0.67	3.81	0.92	2.63	0.56	3.18	0.74	3.22	2.38	2.56	1.02	3.8	1.42	3.67	1.97	3.85	1.45	4.13	-0.95	-0.96	0.42	-2.47	-1.97	-2.83	-1.83	-0.67	-2.36	-2.63	-1.86	-2.38	-0.04	-0.27	-0.63	0.67	-0.27	-0.21	0.64	-0.49	0.43	-0.39	0.02	0.3	-0.6	-1.48	-1.07	-0.52	-0.97	0	-1.07	-0.58	-0.31	-0.55	0.5	1.35	1.14	1.31	2.21	1.58	0.93	1.2	1.3	1.01	1.3	-0.34	-0.87	-0.03	0.73	-1.08	-1.04	-0.67	-0.16	-1.57	-1.76	-1.26	-1.5	-0.01	0.02	-0.18	-0.7	-0.1	0.3	0.15	-0.01	-0.33	0.35	0.39	0.000262365	8.51786e-08	0.0618002	0.000405608	1.2399e-09	0.00126545	0.551827	4.73018e-10	0.998037	2.08887e-06	0.999349	8.51111e-09	0.290215	1.18356e-09	1.2399e-05	7.50581e-07	0.081461	7.00123e-10	0.491292	1.9218e-09	0.018154	4.65724e-10	0.212049	6.14788e-10	0.996624	0.996948	0.996862	0.00198388	0.0122267	2.78771e-06	0.438377	0.999999	0.0166062	0.000659492	0.0179957	0.000135881	1	1	1	1	1	1	0.999952	1	1	1	1	1	1	0.662711	0.63813	1	0.996979	1	0.998679	0.999906	1	1	0.999943	0.267033	0.973268	0.330682	0.000520524	0.720375	0.950495	0.942532	0.285778	0.669783	0.158595	1	0.959724	1	1	0.468735	0.440928	0.956393	1	0.0630333	0.0978215	0.243574	0.0680269	1	1	1	0.999923	1	1	1	1	1	1	1	0.0113233	9.05594e-06	0.666793	0.00775458	2.00176e-07	0.0296564	1	1.19054e-07	1	6.3674e-05	1	6.62499e-07	1	1.47404e-07	0.000482563	3.36075e-05	0.745869	7.68847e-08	1	2.7234e-07	0.201357	1.05093e-07	1	1.67491e-07	1	1	1	0.0148842	0.0707786	2.67657e-05	1	1	0.0931616	0.00572654	0.0996739	0.00102652	1	1	1	1	1	1	1	1	1	1	1	1	1	1	1	1	1	1	1	1	1	1	1	1	1	1	0.0114423	1	1	1	1	1	1	1	1	1	1	1	1	1	1	1	1	1	1	1	1	1	1	1	1	1	1	1	1	1
1-Myristoyl-sn-glycero-3-phosphocholine	C22 H47 N O7 P	No match	Full match	No results	468.309	0.093	1	0		No matches found	10629.6	14587	8309.17	17547.6	18244.9	29640.7	2222.56	2315.17	2131.72	2293.94	1834.74	4075.35	14010.9	24613.2	13925.5	39360.7	26876.8	44090	3973.86	3756.77	2310.82	2588.82	2368.33	3406.79	8413.3	9807.37	5137.08	17329.4	23089.8	17213.1	4110.63	2430.41	2110.08	1764.84	1450.85	1985.15	1188.26	2162.87	2058.47	2572.26	676.381	527.332	1137.4	4288.74	1305.69	1743.27	1767.52	1924.88	1325.52	515.084	833.366	2117.68	2261.87	2674.09	10132.7	17015	15570.6	14992.5	10169.5	20503.6	14120.1	17505.2	20432.5	31210.8	9198.66	16677.7	14496.1	11212.5	19483.4	22448.3	2139.22	2230.53	1459.48	2099.15	2595.55	2238	10976.1	22606.1	13400.5	9800.63	15778	32595.4	2392.49	2515.84	2528.06	2000.64	2350.3	3323.86	20231.5	25432.6	17488.2	24508.4	25653.4	35710	1909.41	2291.75	3694.43	2940.92	2283.26	3412.79	7288.66	19423.9	24395.1	20842.2	23385.1	23943	2162.59	1652.92	1862.15	3144.24	5271.95	5357.72	10425.9	17007.5	13507.4	17275	33116.7	32213.6	2405.28	2328.52	2060.99	1903.12	3333.2	4509.84	7148.71	15823.2	11957.7	15606.9	13947.3	21262.6	3404.71	2003.21	2593.21	2530.37	3319.42	3789.46	10355.8	16235	14612.1	26534.5	27441.7	35502.2	6100.24	2741.59	2212.22	5627.6	3137.82	3696.22	12969.8	14847.9	11649.9	20553	25019.3	29643.3	1613.26	2366.68	1860.09	3088.81	2676.67	12072.9	9491.14	15675.4	17543	17556.3	27490.3	22828.3	1912.22	2020.04	1972.07	1908.63	10252	10629.6	18244.9	2222.56	2293.94	14010.9	39360.7	3756.77	2588.82	8413.3	17329.4	2430.41	1764.84	14496.1	19483.4	2139.22	2238	13400.5	15778	2515.84	2350.3	20231.5	25653.4	2291.75	2940.92	19423.9	23385.1	1862.15	5271.95	13507.4	32213.6	2328.52	3333.2	11957.7	15606.9	2593.21	3319.42	14612.1	27441.7	2741.59	3696.22	12969.8	25019.3	1860.09	3088.81	15675.4	22828.3	1972.07	6080.31	28.4045	31.1292	4.12585	43.279	35.0873	24.1815	27.0088	19.6244	30.7931	17.4895	37.2629	15.4887	28.5802	32.8708	21.6814	11.0825	39.1778	60.9508	3.02537	26.8028	19.1684	21.5322	35.7108	19.705	51.6539	7.27417	13.5369	27.3109	24.13	32.3115	7.97971	40.1823	37.3248	22.6413	26.3836	19.8017	22.1075	16.5508	57.2263	31.4515	12.2158	18.1294	19.731	89.301	29.6025	21.9674	2.7445	97.0287	1.716	1.032	2.809	0.689	2.06	0.726	1.344	1.046	1.177	0.934	1.268	1.283	1.204	2.831	2.385	1.431	1.305	1.28	1.878	1.348	1.929	1.661	1.456	3.083	0.209	0.268	0.289	0.148	0.188	0.113	0.096	0.172	0.217	0.188	0.143	0.126	0.126	0.066	0.102	0.115	0.149	0.115	0.225	0.103	0.213	0.135	0.123	0.266	1.053	1.124	0.91	1.48	1.349	1.859	0.901	1.584	1.444	1.317	1.263	1.665	1.723	1.593	2.405	2.309	1.605	1.421	1.737	1.542	1.863	2.271	0.914	1.546	5.964	1.035	0.943	0.766	0.958	1.067	1.128	0.765	0.811	1.3	1.467	1.268	1.332	1.666	2.987	1.889	1.881	2.094	1.75	3.445	0.78	0.05	1.49	-0.54	1.04	-0.46	0.43	0.07	0.24	-0.1	0.34	0.36	0.27	1.5	1.25	0.52	0.38	0.36	0.91	0.43	0.95	0.73	0.54	1.62	-2.26	-1.9	-1.79	-2.76	-2.41	-3.14	-3.38	-2.54	-2.21	-2.41	-2.8	-2.99	-2.99	-3.93	-3.3	-3.12	-2.75	-3.12	-2.15	-3.27	-2.23	-2.89	-3.02	-1.91	0.07	0.17	-0.14	0.57	0.43	0.89	-0.15	0.66	0.53	0.4	0.34	0.74	0.78	0.67	1.27	1.21	0.68	0.51	0.8	0.62	0.9	1.18	-0.13	0.63	2.58	0.05	-0.08	-0.38	-0.06	0.09	0.17	-0.39	-0.3	0.38	0.55	0.34	0.41	0.74	1.58	0.92	0.91	1.07	0.81	1.78	0.94461	1	0.786835	1	0.323865	0.999875	1	1	1	1	1	1	0.999998	0.496818	0.928053	1	0.999997	1	0.719825	1	0.967751	0.448352	0.999834	0.858062	9.26386e-05	3.80154e-05	0.182327	3.96266e-07	3.31012e-06	1.67045e-08	2.48878e-08	4.40208e-06	0.000803869	0.00158468	4.21328e-07	2.65858e-07	1.72849e-08	4.68297e-10	5.4987e-10	1.06691e-07	3.74763e-07	1.05194e-09	5.15467e-05	7.38943e-09	3.01572e-05	1.16436e-07	2.32233e-05	0.000812426	1	1	1	0.999999	1	1	1	0.999979	1	1	1	0.652574	0.996902	0.919752	0.154852	0.901622	0.993239	0.999999	0.991359	0.996585	0.985105	0.968512	1	1	0.000161131	1	1	1	1	1	1	1	1	0.999998	0.999893	1	1	0.999549	0.269616	0.9935	0.982843	0.533231	0.195369	0.54952	1	1	1	1	1	1	1	1	1	1	1	1	1	1	1	1	1	1	1	1	1	1	1	1	0.000924054	0.00041324	0.983616	5.15619e-06	3.6072e-05	2.19985e-07	3.16286e-07	4.62378e-05	0.00584986	0.0127683	4.84583e-06	2.93386e-06	2.65299e-07	9.12745e-09	9.66485e-09	1.55023e-06	5.20252e-06	1.87159e-08	0.000579166	1.29881e-07	0.000358189	1.66409e-06	0.000273596	0.00853341	1	1	1	1	1	1	1	1	1	1	1	1	1	1	0.785795	1	1	1	1	1	1	1	1	1	0.00143634	1	1	1	1	1	1	1	1	1	1	1	1	1	1	1	1	1	1	1
2,3-dinor-8-epi-prostaglandin F1alpha	C18 H32 O5	Not the top hit	Full match	No results	328.225	0.085	4	1	Other	No matches found	4354.23	10281.2	6284.37	53181.9	52838.2	101841	8293.52	8471.62	19190.3	32383.2	20286.1	28420.7	9320.41	11699.4	11635.1	131295	61884.4	187872	11060.9	15039.6	24066.4	31869.5	26727.1	47440.5	4471.73	4700.49	2260.25	65208.8	85553.5	70141.8	18051.6	20458.3	21295.6	24164.2	17864.4	32683.2	1222.65	1866.64	2175.51	2218.61	509.087	377.178	738.967	5388.36	733.728	1365.5	1401.83	1671.03	1098.34	412.275	503.709	1629	1829.02	2057.01	45844.5	49996	56947.8	59548.6	56629.9	57070.9	37590.2	67095.1	87847.9	89086.5	3972.02	9840.59	8402.41	40317.5	53975.7	136832	7500.61	8353.72	13123.5	27655.2	20263.8	28514.1	10321.9	11804.4	8799.39	45853.4	31821.9	101751	12657.6	9136.58	12664.7	28612.4	20876.1	18829.2	12785.8	19223.2	11322	128655	56476	127405	11706.3	15535.1	16728.3	37966.3	25748.3	17139.5	3827.69	13317	15092.8	44009.5	34669.1	59829.5	19431.2	24697.1	21033.3	39729.5	64662.3	106300	5489.43	8455.56	15563.8	42193.5	109937	109220	21233	30878.2	16974	21507.9	29310.7	59092.6	4674.09	13466.8	8619.89	32447.8	33038	46162.5	11656.7	16453.7	26622.4	27748.8	16483.7	28104	8242.71	10927.5	14234.6	73692.1	62629.3	105997	7638.61	14691.1	19244.9	64594.1	27385.1	38334.1	10087.5	12087.3	7046.26	98417.8	58131.9	101584	10528.5	15133.7	11213.2	47773.6	41994.2	157182	7300.95	11535.5	9816.96	49393.7	77788.2	47544.9	10585.7	12695.1	18240	25860.2	122778	6284.37	53181.9	8471.62	28420.7	11635.1	131295	15039.6	31869.5	4471.73	70141.8	20458.3	24164.2	8402.41	53975.7	8353.72	27655.2	10321.9	45853.4	12657.6	20876.1	12785.8	127405	15535.1	25748.3	13317	44009.5	21033.3	64662.3	8455.56	109220	21233	29310.7	8619.89	33038	16453.7	27748.8	10927.5	73692.1	14691.1	38334.1	10087.5	98417.8	11213.2	47773.6	9816.96	49393.7	12695.1	74319.3	43.3504	40.6906	52.0686	22.8165	12.4514	49.6804	39.8512	30.514	35.3651	14.4125	8.44759	29.8629	41.3069	67.792	31.3717	17.8028	14.5756	61.8546	17.7162	22.6585	29.1022	39.6593	17.9015	38.8307	56.3634	27.5474	12.4277	47.8892	52.6334	44.6601	30.9351	54.1379	49.3715	20.8336	41.8862	27.4089	26.954	27.8984	42.1975	44.0223	26.0604	28.1537	20.2153	78.8417	22.2986	29.1068	28.5656	92.2122	8.463	3.355	11.284	2.119	15.686	1.181	6.424	3.311	4.442	1.649	9.965	1.657	3.305	3.074	12.917	1.38	3.833	1.686	6.744	2.609	9.756	4.26	5.031	5.854	1.348	1.293	4.575	0.994	1.226	1.215	1.579	2.511	1.909	1.344	1.112	1.293	0.534	0.243	0.345	0.512	0.455	0.202	1.469	0.268	0.84	0.52	0.485	1.505	0.758	0.77	0.654	1.816	0.627	1.557	0.471	1.051	1.403	0.704	1.405	2.602	1.879	2.308	2.859	2.978	1.891	1.928	2.444	2.256	2.195	1.872	0.414	0.735	0.411	0.619	0.759	1.028	1.038	0.804	0.718	0.548	0.621	1.176	1.319	1.144	0.864	1.066	2.676	1.213	1.148	1.586	1.977	3.076	3.08	1.75	3.5	1.08	3.97	0.24	2.68	1.73	2.15	0.72	3.32	0.73	1.72	1.62	3.69	0.47	1.94	0.75	2.75	1.38	3.29	2.09	2.33	2.55	0.43	0.37	2.19	-0.01	0.29	0.28	0.66	1.33	0.93	0.43	0.15	0.37	-0.9	-2.04	-1.54	-0.96	-1.14	-2.31	0.56	-1.9	-0.25	-0.94	-1.04	0.59	-0.4	-0.38	-0.61	0.86	-0.67	0.64	-1.09	0.07	0.49	-0.51	0.49	1.38	0.91	1.21	1.52	1.57	0.92	0.95	1.29	1.17	1.13	0.9	-1.27	-0.44	-1.28	-0.69	-0.4	0.04	0.05	-0.31	-0.48	-0.87	-0.69	0.23	0.4	0.19	-0.21	0.09	1.42	0.28	0.2	0.67	0.98	1.62	3.85263e-07	0.847314	1.7404e-07	0.965213	4.78089e-10	1	6.62163e-07	0.609774	0.00237799	0.995158	6.31e-05	0.999876	0.00429268	0.355875	2.19217e-06	1	0.0112459	1	3.45481e-05	0.261272	2.58988e-06	0.000909842	0.000361959	0.0978384	0.999985	1	0.00117712	1	1	1	0.875495	0.782328	0.977459	1	1	1	0.785643	0.168954	0.338917	0.642885	0.872461	0.0588196	1	0.857106	1	0.997255	1	1	1	1	1	1	0.999998	1	0.993784	1	1	1	0.999681	0.364927	0.998191	0.49079	0.0491913	0.748172	0.790875	0.932428	0.3576	0.666233	0.695547	1	0.999736	1	0.444873	0.999913	1	1	1	1	1	0.999997	1	1	1	1	1	1	0.612915	1	1	0.999984	0.49837	0.972693	4.9393e-05	1	1.18537e-05	1	1.15577e-07	1	9.0199e-05	1	0.0700382	1	0.001529	1	0.0567024	1	0.000108587	1	0.139264	1	0.00152116	1	9.10425e-05	0.0113314	0.0066855	0.821729	1	1	0.00890811	1	1	1	1	1	1	1	1	1	1	0.85141	1	1	1	0.313058	1	1	1	1	1	1	1	1	1	1	1	1	1	1	1	1	1	1	1	1	0.323416	1	1	1	1	1	1	1	1	1	1	1	1	1	1	1	1	1	1	1	1	1	1	1	1	1	1	1	1	1
2,4-Diacetamido-2,4,6-trideoxy-alpha-D-mannopyranose	C10 H18 N2 O5	Full match	Full match	No results	246.121	0.072	2	2	Metabolic pathways;Other	No matches found	36804.6	34004.6	30195.1	19469.8	14801.5	16220.1	12169.7	12425.2	9966.5	12191.2	13446.7	15841	40859.4	44393.8	38916.4	14596.5	14420.5	17059.2	13849.4	12886.6	11299.9	16019.4	14529.6	16172.3	33382.4	30844.7	18533.2	16217.1	14724.5	18568.5	15977.1	13778.7	10593.5	9503.02	9600.54	11475.5	553.544	780.617	794.978	895.509	329.662	236.865	319.056	1869.63	465.411	672.05	712.437	745.562	587.416	237.651	279.794	616.492	841.915	801.269	19410.2	18859.6	20747.7	21763.2	19072	21740.8	23378.9	29169.1	30172.1	25163.5	30811.5	47101.2	33698.9	23017.6	18577.8	14775.3	11416	11852.9	9149.98	8323.03	6771.83	9196.4	37749.3	33995.1	33043.8	25707.9	26519	16889.7	12185.1	14759.5	6719.58	10122.9	12564.2	13721.4	34892.1	34725.3	27531.7	13727.4	17372.1	13461.4	10769.7	14136.7	13889.6	10953	14485.8	12653.1	31312.4	41295.4	37525.8	16772.5	20469	19395.4	11457.3	9181.96	10104.4	16321.3	16962	14021.9	21544.5	24534.1	33868.3	15918.3	16109.4	19825.4	11200.7	13382	11309.5	11313.6	11869.9	10664.7	39040.3	38453.4	42881.9	22308	13661.8	15703	15771.1	13132.1	15347.2	15151.2	12735.5	14751.4	22630.8	50268.2	27419.2	18539.9	19068.1	18036.3	13514.9	12599.8	12101	13237.8	15318.1	18684.5	40773	54230.9	30651.2	18105.2	17057.6	17537.2	6733.16	11456.1	7746.59	12617.8	12007.6	11586.3	44224.7	33684.6	40382.7	15772.4	14251.1	18602.1	14322.9	13087.6	11052.4	11736	13346.7	34004.6	16220.1	12169.7	13446.7	40859.4	14596.5	12886.6	16019.4	30844.7	16217.1	13778.7	9600.54	33698.9	18577.8	11416	8323.03	33995.1	25707.9	12185.1	12564.2	34725.3	13727.4	13889.6	12653.1	37525.8	19395.4	10104.4	16321.3	24534.1	16109.4	11309.5	11313.6	39040.3	15703	15347.2	14751.4	27419.2	18539.9	12599.8	15318.1	40773	17537.2	7746.59	12007.6	40382.7	15772.4	13087.6	12541.4	9.85364	14.2198	11.7341	13.4112	6.70928	9.60559	10.1541	5.82715	28.7914	11.7427	20.1253	10.9067	23.3634	21.9544	13.4269	15.1656	7.12293	23.1814	36.5879	15.137	12.9766	14.7111	14.5119	13.9148	13.7317	10.0725	11.1676	9.80484	24.1223	12.7436	10.2739	5.34599	5.99449	26.2388	9.60795	9.11011	44.168	2.78177	5.62921	17.4545	28.2418	2.98528	28.7603	4.29654	13.5279	13.6224	12.8812	9.08188	0.477	1.105	0.357	1.243	0.526	0.697	0.551	0.729	0.756	1.031	0.395	0.911	0.517	1.615	0.657	1	0.402	0.961	0.676	1.216	0.43	1.55	0.391	0.958	0.358	0.315	0.447	0.339	0.358	0.4	0.269	0.461	0.393	0.46	0.19	0.324	0.829	1.097	0.592	0.448	0.489	0.922	0.842	0.702	0.939	0.826	0.685	0.795	1	1.146	1.585	0.846	1.196	0.993	0.968	1.143	1.081	0.973	1.102	1.325	1.093	1.102	1.126	1.217	0.795	1.266	0.889	1.322	1.309	0.9	0.883	0.935	2.446	0.884	1.008	0.733	0.821	1.114	0.914	0.562	0.95	1.401	1.669	0.867	1.309	1.318	1.7	1.178	1.537	1.596	1.251	1.306	-1.07	0.14	-1.49	0.31	-0.93	-0.52	-0.86	-0.46	-0.4	0.04	-1.34	-0.13	-0.95	0.69	-0.61	0	-1.31	-0.06	-0.56	0.28	-1.22	0.63	-1.36	-0.06	-1.48	-1.66	-1.16	-1.56	-1.48	-1.32	-1.89	-1.12	-1.35	-1.12	-2.4	-1.63	-0.27	0.13	-0.76	-1.16	-1.03	-0.12	-0.25	-0.51	-0.09	-0.28	-0.55	-0.33	0	0.2	0.66	-0.24	0.26	-0.01	-0.05	0.19	0.11	-0.04	0.14	0.41	0.13	0.14	0.17	0.28	-0.33	0.34	-0.17	0.4	0.39	-0.15	-0.18	-0.1	1.29	-0.18	0.01	-0.45	-0.28	0.16	-0.13	-0.83	-0.07	0.49	0.74	-0.21	0.39	0.4	0.77	0.24	0.62	0.67	0.32	0.39	0.00239944	1	2.41317e-07	0.999997	0.264182	0.998864	0.00355771	0.994499	0.524225	1	0.000216481	1	0.00606678	0.540046	0.608554	1	1.51627e-05	1	0.126392	0.999999	3.24222e-05	0.891028	7.40426e-06	1	1.57773e-08	7.88978e-10	0.00214769	5.43247e-10	7.79744e-10	2.73913e-06	4.78526e-10	0.000184216	1.72941e-07	4.28431e-06	4.63666e-10	3.30216e-09	0.999999	1	0.286812	4.26106e-05	0.0140821	1	1	0.593427	1	1	0.830987	0.999975	1	1	0.976172	1	1	1	1	1	1	1	0.999969	0.515907	0.980595	0.998932	1	0.982899	1	0.687445	1	0.592482	0.799973	1	1	1	1.1706e-07	0.999989	1	0.999234	1	1	1	0.418294	1	0.988789	0.569376	0.999938	1	0.999991	0.511564	1	0.954648	0.557109	1	1	0.073656	1	1.58179e-05	1	1	1	0.0886175	1	1	1	0.00428928	1	0.0762107	1	1	1	0.000541756	1	0.978584	1	0.000706643	1	0.000244509	1	2.32342e-07	1.46973e-08	0.0157077	1.1014e-08	1.33815e-08	2.63573e-05	8.37708e-09	0.00163434	1.97861e-06	4.83816e-05	8.70666e-09	4.49817e-08	1	1	1	0.000453023	0.0923069	1	1	1	1	1	1	1	1	1	1	1	1	1	1	1	1	1	1	1	1	1	1	1	1	1	1	1	1	1	1	1	1.54626e-06	1	1	1	1	1	1	1	1	1	1	1	1	1	1	1	1	1	1	1
2-{[(3alpha,5beta,7alpha,8xi,12alpha)-3,7,12-Trihydroxy-24-oxocholan-24-yl]amino}ethyl hydrogen sulfate	C26 H45 N O8 S	Not the top hit	Full match	No results	531.287	0.075	1	0		No matches found	46609.5	42003.3	40223.7	43614.5	42300.2	42660.3	8831.59	4711.28	5540.31	5750.63	5514.23	9262.07	56973.6	42522.4	66636.2	43579.9	34691.8	38274.3	9583.11	8268.68	4135.82	7620.27	6790.59	7566.58	41332.6	45042	24881.5	38120.1	61988.4	53706.3	10160.6	5019.1	3745.41	4314.56	3479.48	5097.02	949.961	1453.51	1463.51	1699.38	453.415	333.338	427.931	3159.29	653.377	1101.7	1162.87	1221.21	904.841	329.769	432.362	1031.82	1439.49	1341.6	35744.4	58242.8	64641.2	64834.7	47931.2	57367.7	51031.3	63355.2	72716.5	77787.7	46059	51516.7	37937.8	39092.2	38309.4	32279.3	6665.92	6693.41	3203.52	3931.35	3685.77	4910.1	59875.1	47587.1	43509.9	31194.3	54801.3	42317	6217.35	6994.92	3136.27	5038.6	5663.79	6997.58	72052.6	81671.4	41691	39616.9	47678.7	66367.9	6084.23	7309.38	8170.52	5283.99	5481.55	6714.36	38595.2	66442.6	69546.3	41626.6	68304	47258.2	7452.33	4930.44	5801.92	9724.97	7600.06	7790.07	27237.4	25601.7	44193.2	39285.4	58668.5	83087.6	6484.73	8840.49	6312.3	5056.94	6492.2	6149.85	42182.6	57809.4	52375.7	44196.5	37571.5	65016.7	9147.51	6475.14	9579.97	6397.06	7792.67	8014.39	26323	53319.6	45595.3	45151.5	48759.1	41785	10308.4	6846.13	6668.95	6273.89	5028.99	9901.82	55138	58655.3	32100.2	48831.7	34812.5	61758.4	4375.75	6253.22	4018.57	7457.84	6816.67	7150.6	46529	67028.4	57088.3	44931.4	60644.6	43209.8	7517.06	9233.12	5512.44	5418.06	8723.73	42003.3	42660.3	5540.31	5750.63	56973.6	38274.3	8268.68	7566.58	41332.6	53706.3	5019.1	4314.56	46059	38309.4	6665.92	3931.35	47587.1	42317	6217.35	5663.79	72052.6	47678.7	7309.38	5481.55	66442.6	47258.2	5801.92	7790.07	27237.4	58668.5	6484.73	6149.85	52375.7	44196.5	9147.51	7792.67	45595.3	45151.5	6846.13	6273.89	55138	48831.7	4375.75	7150.6	57088.3	44931.4	7517.06	7070.9	7.67366	1.58459	34.2604	30.6753	21.9149	11.5109	38.7841	6.33775	28.9342	23.6368	53.8393	18.825	15.1265	10.197	36.3524	15.5115	16.9282	27.6124	37.4475	16.9597	32.036	26.7913	14.5856	13.3029	29.2887	26.8365	21.1305	14.0451	31.8269	36.3718	19.5842	12.7063	15.62	29.2702	20.0181	11.8465	33.3058	7.71083	25.8402	35.8176	29.6597	27.8056	24.5862	4.49018	18.0221	19.3721	25.0941	33.0576	1.016	1.038	0.672	0.915	1.299	0.86	0.832	0.59	0.889	0.911	0.662	0.75	0.711	1.343	2.154	0.948	0.844	0.852	0.99	0.916	0.886	1.634	0.787	0.941	0.132	0.145	0.121	0.145	0.131	0.101	0.087	0.238	0.175	0.15	0.079	0.132	0.135	0.198	0.08	0.103	0.134	0.115	0.165	0.105	0.176	0.139	0.146	0.157	0.794	0.713	0.788	0.888	0.88	1.092	0.823	0.841	0.909	0.837	1.016	1.378	1.114	1.151	1.743	1.608	0.659	1.267	1.103	1.334	1.381	0.713	1.104	1.647	9.177	1.239	1.456	1.156	1.292	1.823	1.364	0.872	1.498	1.333	1.754	0.911	1.313	1.27	1.806	1.425	1.806	1.454	1.657	1.639	0.02	0.05	-0.57	-0.13	0.38	-0.22	-0.27	-0.76	-0.17	-0.13	-0.6	-0.42	-0.49	0.43	1.11	-0.08	-0.24	-0.23	-0.01	-0.13	-0.18	0.71	-0.35	-0.09	-2.92	-2.78	-3.04	-2.79	-2.94	-3.3	-3.52	-2.07	-2.52	-2.74	-3.66	-2.92	-2.89	-2.34	-3.64	-3.28	-2.9	-3.12	-2.6	-3.25	-2.5	-2.85	-2.77	-2.67	-0.33	-0.49	-0.34	-0.17	-0.18	0.13	-0.28	-0.25	-0.14	-0.26	0.02	0.46	0.16	0.2	0.8	0.68	-0.6	0.34	0.14	0.42	0.47	-0.49	0.14	0.72	3.2	0.31	0.54	0.21	0.37	0.87	0.45	-0.2	0.58	0.41	0.81	-0.13	0.39	0.35	0.85	0.51	0.85	0.54	0.73	0.71	1	1	0.999973	1	0.999983	0.999999	1	1	1	1	1	1	1	0.999988	0.698351	1	1	1	1	1	1	0.999098	1	1	4.728e-10	4.6445e-10	5.90364e-10	4.63967e-10	4.63793e-10	4.63885e-10	4.63776e-10	3.57163e-07	6.88778e-10	1.1158e-08	4.63739e-10	4.64768e-10	5.2234e-10	6.13792e-09	4.6358e-10	4.63869e-10	4.69558e-10	4.63944e-10	6.34021e-10	4.63753e-10	5.18651e-10	4.92016e-10	4.96546e-10	1.15661e-09	1	0.999995	1	1	1	1	1	1	1	1	1	0.997872	1	0.999991	0.860666	0.991568	1	0.99998	1	1	0.991741	1	1	1	4.64663e-10	1	1	1	1	0.999886	0.999999	1	1	0.991882	0.887247	1	0.999995	0.999998	0.463371	0.999994	0.872096	0.983338	0.933044	0.995887	1	1	1	1	1	1	1	1	1	1	1	1	1	1	1	1	1	1	1	1	1	1	1	1	9.9487e-09	1.02577e-08	9.22365e-09	1.08187e-08	9.32208e-09	8.45231e-09	8.37708e-09	4.29653e-06	1.07612e-08	1.64874e-07	8.70666e-09	8.42125e-09	1.01646e-08	9.32236e-08	8.79043e-09	9.53264e-09	9.26627e-09	9.46578e-09	1.16612e-08	1.00665e-08	1.02558e-08	9.18736e-09	9.69524e-09	2.3341e-08	1	1	1	1	1	1	1	1	1	1	1	1	1	1	1	1	1	1	1	1	1	1	1	1	9.51735e-09	1	1	1	1	1	1	1	1	1	1	1	1	1	1	1	1	1	1	1
240I539PWQ	C5 H14 N O6 P	Full match	Full match	No results	215.056	0.072	2	2	Other	No matches found	39920.9	51326.3	42896.9	18716.6	20065.9	19226.2	18843.9	16622.4	26815	9667.17	10083.1	13216	49137.4	66662.9	53961.9	16592.7	18823.7	17808.7	27755.9	21892.1	31543.7	9039.24	10991.2	12156.1	34863.1	37937.6	27659.7	12181.9	15457.3	20653.9	57897.6	47522.1	48376.6	17665.1	15840.3	22763.5	523.873	404.195	469.56	463.685	170.695	125.49	215.895	1190.38	240.985	347.98	414.129	422.138	304.158	124.147	151.714	358.625	435.934	610.466	25023	30710.1	30142.8	31136	24724.4	26617.5	34789.1	35881.1	40390.2	42969.5	38296.3	54407.3	48764.9	19198.7	16957	16859.8	30570.3	22721.3	34889	10146.2	10100.6	12260.4	43668.3	54157.2	51178.4	22686.2	22270.7	19065.1	21479	17075.3	26364.8	16545.2	16702.1	16407.2	61355.4	59262.8	60862.1	21166.9	21793.7	16826.1	19941.6	13102.3	19821.1	13922.3	19114.6	21659.5	32269	55729	52504.3	18673.5	26511.2	21607.5	16991.3	16082.8	26869.4	8368.7	9907.93	9753.25	36097	57786.8	37576.9	18159.6	21747.3	17049.4	12362.7	12723.2	21193.3	12485.8	17390	13995.8	31586.6	48714.8	38636.5	23440.2	17784.6	18418.8	20503.2	17387.3	21983.9	8148.91	9711.88	9534.25	57665.5	52508.3	53226	25126.1	23505	20263	22187.4	15670	24040.4	8931.24	11678.8	11566	42482.7	55542.8	49211.4	27409.2	17609.6	25940.9	26802.6	15884.3	22780.8	15706.5	14699.8	15226.5	41241.9	59519.5	64725.3	23486.8	18299.2	19792.4	18437.5	17055.4	27079.2	11963.1	16481.8	42896.9	19226.2	18843.9	10083.1	53961.9	17808.7	27755.9	10991.2	34863.1	15457.3	48376.6	17665.1	48764.9	16957	30570.3	10146.2	51178.4	22270.7	21479	16545.2	60862.1	21166.9	19821.1	19114.6	52504.3	21607.5	16991.3	9753.25	37576.9	18159.6	12723.2	13995.8	38636.5	18418.8	20503.2	9534.25	53226	23505	22187.4	11566	49211.4	25940.9	22780.8	15226.5	59519.5	19792.4	18437.5	14222.4	13.2305	3.52367	25.8171	17.6548	15.9982	6.29585	17.9682	14.6793	15.7536	26.5391	11.2347	19.1311	17.3362	7.48782	20.9863	11.3885	10.8825	9.28566	21.4737	0.891438	1.80837	13.575	22.2134	21.6286	27.1519	17.7861	29.9416	9.07134	27.654	12.9332	32.396	17.1754	21.7137	15.585	11.7559	9.37093	5.12871	10.7825	21.3084	14.4961	13.3073	22.3446	25.3034	3.31029	22.358	13.0102	26.0454	22.4656	0.448	0.535	0.33	0.396	0.443	0.365	0.348	0.332	0.435	0.77	0.348	0.964	0.412	0.574	0.483	1.1	0.477	0.465	0.442	0.521	0.527	0.668	0.333	0.771	0.439	0.514	1.388	0.627	0.42	0.326	0.324	0.339	0.531	0.417	0.463	0.31	0.524	0.617	1.143	0.598	0.743	0.903	0.451	0.771	0.518	0.492	0.587	0.719	1.244	1.097	1.441	1.369	1.398	1.175	1.192	1.521	1.678	1.28	1.23	1.548	1.399	1.468	1.746	1.506	1.078	1.108	1.527	1.412	1.707	1.152	0.39	0.574	1.008	0.444	0.41	0.351	0.263	0.424	0.459	0.471	0.381	0.571	0.622	0.574	0.937	1.082	0.552	0.792	0.54	0.655	0.862	0.805	-1.16	-0.9	-1.6	-1.34	-1.17	-1.45	-1.52	-1.59	-1.2	-0.38	-1.52	-0.05	-1.28	-0.8	-1.05	0.14	-1.07	-1.1	-1.18	-0.94	-0.92	-0.58	-1.59	-0.37	-1.19	-0.96	0.47	-0.67	-1.25	-1.62	-1.63	-1.56	-0.91	-1.26	-1.11	-1.69	-0.93	-0.7	0.19	-0.74	-0.43	-0.15	-1.15	-0.38	-0.95	-1.02	-0.77	-0.48	0.31	0.13	0.53	0.45	0.48	0.23	0.25	0.6	0.75	0.36	0.3	0.63	0.48	0.55	0.8	0.59	0.11	0.15	0.61	0.5	0.77	0.2	-1.36	-0.8	0.01	-1.17	-1.29	-1.51	-1.93	-1.24	-1.12	-1.09	-1.39	-0.81	-0.68	-0.8	-0.09	0.11	-0.86	-0.34	-0.89	-0.61	-0.21	-0.31	0.000152428	0.032269	7.62095e-09	1.11386e-05	0.00164479	6.48052e-07	2.29863e-06	1.50037e-06	0.000112346	0.99989	2.37767e-08	1	0.00286659	0.00224453	0.000233166	1	0.00858273	0.000674282	5.72356e-05	0.0205445	0.00186381	0.972156	2.09568e-06	0.9758	0.000629547	0.00195831	0.665892	0.416564	0.000116597	7.3883e-10	8.98238e-05	1.85874e-07	0.0101224	1.50461e-06	0.000178586	2.11815e-06	0.0906902	0.27465	1	0.350692	0.999902	1	6.82499e-05	0.999661	0.000812701	0.0010238	0.702319	0.976118	0.999999	1	0.995374	0.999989	0.973309	1	0.999993	0.900466	0.851092	0.999765	0.997527	0.215488	0.969459	0.81569	0.0547921	0.990113	0.999873	1	0.337837	0.867854	0.359711	1	1.1304e-05	0.0201842	1	4.61586e-05	7.19399e-08	2.85556e-06	1.04615e-09	5.5841e-06	1.0757e-05	4.75467e-05	1.29851e-05	0.190444	0.131887	0.165832	1	1	0.00746655	0.999937	0.00419532	0.131018	1	0.999925	0.00755036	0.312579	6.38841e-07	0.0003953	0.044257	3.71692e-05	0.000270803	6.41188e-05	0.00619894	1	2.19917e-06	1	0.040308	0.0231846	0.00513319	1	0.109713	0.00661981	0.00231009	0.152562	0.0261234	1	8.19413e-05	1	0.00549939	0.0156342	1	1	0.000966248	1.15432e-08	0.000790994	2.30833e-06	0.0596263	1.82362e-05	0.00139759	2.06555e-05	0.499771	1	1	1	1	1	0.000757001	1	0.00752196	0.00916371	1	1	1	1	1	1	1	1	1	1	1	1	1	1	1	1	0.351229	1	1	1	1	1	1	1	0.00175979	1	1	0.00352992	9.79956e-06	0.000303595	3.10177e-07	0.000477276	0.000937796	0.00412965	0.00128641	1	1	1	1	1	0.212724	1	0.0928294	1	1	1
25-Hydroxy-24-epi-brassinolide	C28 H48 O7	Full match	Full match	No results	496.34	0.107	3	1	Other	No matches found	1907.66	3886.9	2946.83	13126.2	10861.6	27108.9	945.019	832.338	900.957	2341.23	1141.98	2030.46	3588.18	5592.93	4526.27	41240	38630.7	73603.5	1867.38	1329.35	938.045	2587.07	1563.2	2375.41	2059.46	2265.39	1138.52	9039.57	15225.5	13676.1	1890.67	961.463	832.783	1084.59	863.373	2040.54	672.418	895.235	919.108	1154.7	470.901	424.044	930.737	1921.05	1214.23	1616.18	1599.85	1802.04	1163.59	380.874	759.096	1574.84	1823.5	1695.47	4106.56	5515.45	5902.92	5564.65	7206.03	5457.32	3859.81	9099.99	10898	7240.37	1608.14	5178.26	4768.85	9852.72	8802.94	25153.8	1067.28	822.609	955.954	2300.92	1427.66	1896.63	3254.28	6000.08	3985.39	10931.9	8282.67	35638.1	1132.12	1004.66	872.582	1467.18	1035.32	1241.44	7228.76	9947.81	5907.34	35181.1	23690.1	31062.2	1364.43	1253.59	1114.6	2603.19	1528.24	1657.19	1470.38	6498.8	6430.3	6310.26	10176.7	9520.13	1103.81	958.153	1037.76	2423.11	7951.67	11866.7	2981.41	5111.38	6621.35	10777.5	30640.4	18598.7	1511.58	1225.69	841.717	612.001	1827.06	4169.98	1402.54	5699.15	4257.19	6470.19	7715.62	6444	1336.04	845.279	1120.96	1395.27	1492.6	1138	3865.37	6801.5	6092.11	27013.8	19913.5	52389.2	2486.37	956.137	1222.3	7396.69	4660.66	3762.72	3840.82	6233.97	3843.63	25532.7	13416.1	19110.8	734.611	1060.49	934.381	3156.74	2125.79	17911.6	3626.99	6817.67	5100.6	9547.98	17575	11583.4	1049.38	910.004	659.037	1410.64	12477.4	2946.83	13126.2	900.957	2030.46	4526.27	41240	1329.35	2375.41	2059.46	13676.1	961.463	1084.59	4768.85	9852.72	955.954	1896.63	3985.39	10931.9	1004.66	1241.44	7228.76	31062.2	1253.59	1657.19	6430.3	9520.13	1037.76	7951.67	5111.38	18598.7	1225.69	1827.06	4257.19	6470.19	1120.96	1395.27	6092.11	27013.8	1222.3	4660.66	3843.63	19110.8	934.381	3156.74	5100.6	11583.4	910.004	6944.01	33.9775	51.6656	6.36049	33.8642	21.953	38.082	33.854	24.8476	32.9496	25.451	46.9934	47.0577	50.7244	62.6728	12.9136	23.3072	32.2216	82.5146	12.9372	17.308	26.7736	19.4203	10.061	30.4192	60.0769	23.8661	7.05853	63.9981	37.2855	50.0156	28.1749	82.0938	57.7523	10.5681	22.3485	13.6527	27.4244	51.5726	52.5778	35.8952	29.7637	31.3225	18.0607	114.228	30.8175	32.3423	22.6637	112.692	4.454	2.254	9.111	1.787	6.641	1.128	2.066	1.984	2.743	1.236	4.297	1.322	1.481	7.662	3.639	1.491	1.52	1.245	4.434	3.813	4.972	3.378	2.271	7.631	0.306	0.294	0.467	0.2	0.252	0.173	0.161	0.24	0.263	0.201	0.243	0.178	0.155	0.058	0.079	0.192	0.114	0.053	0.835	0.098	0.216	0.173	0.165	0.599	0.96	0.72	0.799	2.271	0.696	1.36	0.473	1.975	1.397	0.847	1.431	2.198	2.316	1.935	3.51	3.122	2.482	2.067	2.958	1.866	2.477	3.015	0.937	1.383	4.96	1.045	1.304	1.079	1.275	1.166	1.271	0.972	0.946	1.872	2.19	1.749	1.145	1.528	7.331	1.685	1.286	4.297	2.911	6.402	2.16	1.17	3.19	0.84	2.73	0.17	1.05	0.99	1.46	0.31	2.1	0.4	0.57	2.94	1.86	0.58	0.6	0.32	2.15	1.93	2.31	1.76	1.18	2.93	-1.71	-1.77	-1.1	-2.32	-1.99	-2.53	-2.63	-2.06	-1.93	-2.32	-2.04	-2.49	-2.69	-4.12	-3.66	-2.38	-3.14	-4.23	-0.26	-3.35	-2.21	-2.54	-2.6	-0.74	-0.06	-0.47	-0.32	1.18	-0.52	0.44	-1.08	0.98	0.48	-0.24	0.52	1.14	1.21	0.95	1.81	1.64	1.31	1.05	1.56	0.9	1.31	1.59	-0.09	0.47	2.31	0.06	0.38	0.11	0.35	0.22	0.35	-0.04	-0.08	0.9	1.13	0.81	0.19	0.61	2.87	0.75	0.36	2.1	1.54	2.68	0.0141125	0.999778	1.33667e-05	1	0.00151448	1	0.263134	0.999844	0.425269	1	0.214822	1	0.997287	0.00856234	0.215358	1	0.998236	1	0.0143361	0.378869	0.155049	0.0173197	0.956503	0.155931	0.625547	0.465303	1	0.344015	0.124535	0.00693704	0.253846	0.189959	0.716043	0.261496	0.0370969	0.00965247	0.000126983	1.86043e-09	3.76693e-05	0.00157699	4.44724e-06	1.57816e-07	1	1.23623e-05	0.0304535	0.00750975	0.267465	0.90279	1	1	1	0.975748	1	1	0.999993	0.962204	1	1	1	0.930774	0.999831	0.966114	0.118972	0.991626	0.895726	0.999976	0.640648	0.926928	0.790332	0.205446	1	1	0.731354	1	1	1	1	1	1	1	1	1	0.999999	1	1	1	0.043098	1	1	0.171604	0.201393	0.730344	0.332522	1	0.000560244	1	0.04126	1	1	1	1	1	1	1	1	0.0700248	1	1	1	1	0.171679	1	1	0.138019	1	1	1	1	1	1	0.604509	0.0386682	1	0.927248	1	1	0.190466	0.056705	0.00120069	2.99248e-08	0.000350108	0.0132449	5.21116e-05	2.22629e-06	1	0.000144858	0.202977	0.0573292	1	1	1	1	1	1	1	1	1	1	1	1	1	1	1	1	0.637099	1	1	1	1	1	1	1	1	1	1	1	1	1	1	1	1	1	1	1	1	1	1	1	0.746597	1	1	1	1	1
2704846	C20 H36 O5	Not the top hit	Full match	No results	356.257	0.109	4	0		No matches found	1267.88	2464.3	1868.29	3105.32	3605.57	3592.54	1373.82	2579.81	2474.88	1361.17	569.579	1403.61	2274.91	7802.69	2869.66	12145.3	10367.6	25029.1	1589.52	2910.84	3071.29	1068.67	620.605	1143.74	1305.7	1600.6	721.823	3384.34	11732.6	3980.79	1674.87	1834.66	2640.78	943.75	947.231	731.161	426.314	990.409	642.486	1156.33	298.552	268.845	590.089	3223.87	769.823	1024.66	1014.31	1142.5	737.718	241.475	481.268	998.451	1156.1	1074.93	2802.18	3426.55	3455.28	3527.99	2336.59	3160.66	2225.22	4396.32	5517.1	4923.19	1191.66	3283.02	3325.05	4184.58	3124.28	2633	1650.94	1408.23	2228.95	548.905	676.028	1401.59	2063.22	8493.75	2526.74	3052.46	4335.9	12424.4	1802.91	1666.12	3033.7	490.565	656.397	762.678	5472.61	7770.72	3745.26	14262.5	4552.2	4534.97	1509.07	1573.36	3432.85	497.081	1392	1226.78	932.225	4120.25	4076.82	4182.75	4638.78	3796.6	4746.75	3210.46	4186.48	1986.64	1333.87	2607.85	2130.95	3240.62	4197.95	4349.72	10494.3	5672.85	4257.85	4582.75	2769.03	1781.07	1353.31	2193.15	889.21	3882.94	2699.07	3949.15	3243.37	4085.51	1468.98	2463.35	3416.64	1502.36	780.633	1360.37	3961.18	4312.17	4197.48	6093.11	3840.63	15517.9	2354.41	1676.34	3804.1	877.447	1621.1	2516.24	2925.73	4178.21	2508.93	7974.51	3746.05	6598.02	1421.14	2108.03	1643.26	950.595	2055.65	5475.25	2299.52	4322.41	3448.28	3342.74	7235.03	4123.97	1305.7	1101.54	1630.28	438.973	3631.67	1868.29	3592.54	2474.88	1361.17	2869.66	12145.3	2910.84	1068.67	1305.7	3980.79	1834.66	943.75	3283.02	3124.28	1650.94	676.028	2526.74	4335.9	1802.91	656.397	5472.61	4552.2	1573.36	1226.78	4076.82	4182.75	4186.48	1986.64	3240.62	5672.85	4257.85	1781.07	2699.07	3949.15	2463.35	1360.37	4197.48	6093.11	2354.41	1621.1	2925.73	6598.02	1643.26	2055.65	3448.28	4123.97	1305.7	2035.32	32.0444	8.30204	31.1762	42.2649	70.3094	50.4889	32.2182	29.9537	36.981	73.1591	25.2543	14.1589	46.9155	23.9288	23.9189	52.5424	82.2326	76.9363	34.7484	21.5441	35.6615	72.0941	50.31	45.85	60.0769	10.023	19.2067	32.2377	32.429	47.2882	24.9906	23.6476	60.5417	12.0237	39.7567	31.4833	4.30537	73.0195	41.6199	49.0885	27.1139	35.32	20.3296	83.4379	30.2243	42.0172	19.8126	110.92	1.923	0.55	4.232	0.367	3.049	0.514	0.952	0.409	1.716	0.364	0.832	0.78	1.026	0.475	1.751	0.418	1.463	0.552	1.452	0.689	2.255	1.251	1.196	1.559	1.325	1.014	1.405	0.503	0.714	0.287	1.027	1.314	0.913	0.561	0.562	0.379	0.379	0.088	0.237	0.216	0.151	0.269	0.475	0.314	0.344	0.266	0.312	0.494	0.902	0.785	1.089	1.144	1.051	1.425	0.992	1.531	1.657	1.036	1.431	2.198	2.514	1.935	4.191	3.122	2.482	2.067	3.215	2.241	2.641	3.051	1.349	1.587	1.789	0.983	0.858	2.282	2.321	1.343	1.283	0.896	0.712	1.442	1.132	0.716	0.696	1.3	2.105	1.887	1.441	1.718	2.178	2.157	0.94	-0.86	2.08	-1.45	1.61	-0.96	-0.07	-1.29	0.78	-1.46	-0.27	-0.36	0.04	-1.08	0.81	-1.26	0.55	-0.86	0.54	-0.54	1.17	0.32	0.26	0.64	0.41	0.02	0.49	-0.99	-0.49	-1.8	0.04	0.39	-0.13	-0.83	-0.83	-1.4	-1.4	-3.51	-2.08	-2.21	-2.72	-1.89	-1.07	-1.67	-1.54	-1.91	-1.68	-1.02	-0.15	-0.35	0.12	0.19	0.07	0.51	-0.01	0.61	0.73	0.05	0.52	1.14	1.33	0.95	2.07	1.64	1.31	1.05	1.68	1.16	1.4	1.61	0.43	0.67	0.84	-0.03	-0.22	1.19	1.21	0.43	0.36	-0.16	-0.49	0.53	0.18	-0.48	-0.52	0.38	1.07	0.92	0.53	0.78	1.12	1.11	0.999959	0.999738	0.240133	0.918366	0.0751592	0.989954	1	0.99803	1	0.541421	1	0.998566	1	0.998992	0.99926	0.997567	0.999998	0.99983	1	1	0.999984	1	1	1	1	1	0.999999	1	1	0.904231	1	1	1	1	0.99999	0.973743	0.544025	2.2549e-07	0.00722471	0.210463	0.00023973	0.00228809	0.9966	0.363285	0.624494	0.0813399	0.923567	0.62415	1	1	1	1	1	1	1	1	1	1	1	0.605034	0.999475	0.697083	0.0737601	0.997243	0.910011	0.999991	0.381324	0.889608	0.841651	0.896961	1	1	1	1	1	0.999801	0.999974	1	1	1	1	1	1	1	1	1	0.99681	0.999729	1	0.999999	0.953958	1	1	1	1	1	0.806944	1	1	1	1	1	1	1	1	1	1	1	1	1	1	1	1	1	1	1	1	1	1	1	1	1	1	1	1	1	1	1	1	2.99668e-06	0.0444182	1	0.00212938	0.016165	1	1	1	0.489049	1	1	1	1	1	1	1	1	1	1	1	1	1	1	1	1	0.443028	1	1	1	1	1	1	1	1	1	1	1	1	1	1	1	1	1	1	1	1	1	1	1	1	1	1	1	1	1
2-C-methylerythritol 4-phosphate	C5 H13 O7 P	Not the top hit	Full match	No results	216.04	0.073	1	7	Metabolic pathways;Biosynthesis of secondary metabolites;Biosynthesis of antibiotics;Biosynthesis of plant secondary metabolites;Biosynthesis of plant hormones;Other	No matches found	1.20351e+06	1.50014e+06	1.11234e+06	650865	574115	563078	250141	17590.3	16380.3	4482.16	5391.87	9080.8	1.04806e+06	1.48179e+06	1.2667e+06	626260	390194	645468	219807	213121	10089	14481.9	9054.26	5034.91	1.34975e+06	1.32745e+06	798868	675455	428448	580780	278863	29092.4	30333.9	4998.48	4830.54	4942.9	12892	22221	16861.1	17167.2	174.344	128.173	168.735	48268	13011.5	17502.3	23790	21039	27152.2	126.801	782.942	623.131	1321.93	1546.8	622212	704981	724811	726197	601794	636942	665981	878441	857901	917684	1.14461e+06	1.46681e+06	920959	732954	623877	457534	204159	137833	7609.73	6570.22	4420.01	5255.18	1.30165e+06	1.2488e+06	908526	902904	852455	618949	18236.2	9982.76	7064.12	6399.8	5775.38	9404.28	1.46633e+06	1.15235e+06	724648	522396	726170	377215	11498.9	7224.31	8411.74	8052.33	8222.15	9401.26	1.00342e+06	1.38458e+06	1.09067e+06	739097	577718	638122	68311.7	10895	11625	11252.5	7801.97	5482.67	616041	1.12503e+06	1.21797e+06	566659	492401	680429	26998	10080.5	7278.1	6682.71	4973.14	5438.75	1.14547e+06	1.35225e+06	1.35057e+06	805886	449384	524015	21462.5	7825.13	10060.2	12111.6	5408.16	6839.7	639355	1.15406e+06	798064	737319	754787	663432	14982.6	8948.72	8775.9	14892.9	7007.97	9377.33	1.28154e+06	1.57985e+06	833386	556819	623650	555559	23661.5	9490.94	8821.76	15031.6	6309.46	7157.2	1.40945e+06	1.3077e+06	1.12066e+06	629648	504159	656076	18296.6	9002.27	8375.51	13195.8	6756.18	1.20351e+06	574115	17590.3	5391.87	1.2667e+06	626260	213121	9054.26	1.32745e+06	580780	30333.9	4942.9	1.14461e+06	623877	137833	5255.18	1.2488e+06	852455	9982.76	6399.8	1.15235e+06	522396	8411.74	8222.15	1.09067e+06	638122	11625	7801.97	1.12503e+06	566659	10080.5	5438.75	1.35057e+06	524015	10060.2	6839.7	798064	737319	8948.72	9377.33	1.28154e+06	556819	9490.94	7157.2	1.3077e+06	629648	9002.27	9975.98	15.9411	8.02276	142.142	38.5433	17.1367	25.6623	80.7176	49.7807	26.911	22.1917	127.567	1.73754	23.3048	22.9335	85.8039	20.0178	18.5047	19.1415	49.268	26.9725	33.406	32.3466	24.3953	8.58442	17.2219	12.5121	108.797	35.4972	32.853	16.333	72.1564	15.5105	9.26926	31.7019	55.7658	43.4776	30.5131	6.74924	32.4205	38.8042	30.5078	6.73151	59.9028	50.6317	11.4502	13.6036	46.7214	45.6445	0.477	0.307	0.494	0.042	0.438	0.163	0.545	0.038	0.683	0.641	0.453	0.977	0.585	0.671	0.504	0.54	0.388	0.68	0.924	1.048	0.434	0.754	0.481	1.108	0.015	0.168	0.023	0.12	0.008	0.007	0.011	0.009	0.007	0.011	0.007	0.007	0.009	0.014	0.009	0.008	0.008	0.016	0.012	0.01	0.013	0.013	0.013	0.016	0.989	1.074	1.468	0.899	1.099	0.976	0.902	1.27	0.959	1.084	0.907	0.954	0.862	0.941	0.868	0.822	0.848	1.017	0.601	0.965	0.985	1.078	0.58	7.026	37.734	0.329	0.277	0.383	0.332	0.332	0.295	0.313	0.297	1.091	1.832	1.063	1.295	1.663	1.578	1.1	1.384	1.897	1.448	2.018	-1.07	-1.71	-1.02	-4.56	-1.19	-2.62	-0.88	-4.71	-0.55	-0.64	-1.14	-0.03	-0.77	-0.58	-0.99	-0.89	-1.37	-0.56	-0.11	0.07	-1.2	-0.41	-1.05	0.15	-6.1	-2.57	-5.45	-3.05	-6.97	-7.1	-6.55	-6.8	-7.07	-6.48	-7.08	-7.18	-6.73	-6.11	-6.88	-6.89	-7.06	-5.99	-6.35	-6.7	-6.26	-6.3	-6.28	-5.98	-0.02	0.1	0.55	-0.15	0.14	-0.04	-0.15	0.34	-0.06	0.12	-0.14	-0.07	-0.21	-0.09	-0.2	-0.28	-0.24	0.02	-0.73	-0.05	-0.02	0.11	-0.79	2.81	5.24	-1.6	-1.85	-1.38	-1.59	-1.59	-1.76	-1.68	-1.75	0.13	0.87	0.09	0.37	0.73	0.66	0.14	0.47	0.92	0.53	1.01	0.99998	0.0499896	0.999712	0.00789086	0.999995	0.000434565	0.999999	0.00130235	1	1	0.999995	1	1	0.99563	1	0.999915	0.99991	1	1	1	0.999993	1	0.99997	1	1.14613e-07	5.30712e-05	1.87664e-05	9.47893e-06	4.64175e-10	4.63963e-10	6.76374e-10	4.73521e-10	4.64152e-10	4.69423e-10	4.64843e-10	4.63981e-10	4.64469e-10	5.36197e-10	4.64034e-10	4.64007e-10	4.64008e-10	5.46527e-10	4.67493e-10	4.64298e-10	4.73732e-10	4.78659e-10	5.03394e-10	6.39233e-09	1	1	1	1	1	1	1	1	1	1	1	1	1	1	1	1	1	1	1	1	1	1	1	1	1.47208e-05	0.147076	0.0429088	0.957028	0.299604	0.234629	0.124809	0.29968	0.166759	1	1	1	1	1	1	1	1	0.999997	1	1	1	0.43321	1	0.0875223	1	0.0119891	1	0.0195756	1	1	1	1	1	1	1	1	1	1	1	1	1	1	1	1	1.5003e-06	0.000564238	0.000178219	0.000101271	9.32208e-09	8.45231e-09	1.05297e-08	9.02218e-09	8.2826e-09	9.21179e-09	8.70666e-09	8.42125e-09	9.59327e-09	9.58608e-09	8.79043e-09	9.53264e-09	9.26627e-09	1.02614e-08	9.31839e-09	1.00665e-08	9.76488e-09	9.15121e-09	9.70486e-09	1.15141e-07	1	1	1	1	1	1	1	1	1	1	1	1	1	1	1	1	1	1	1	1	1	1	1	1	0.000152418	1	0.964122	1	1	1	1	1	1	1	1	1	1	1	1	1	1	1	1	1
2-hexaprenyl-6-methoxy-3-methyl-1,4-benzoquinone	C38 H56 O3	Not the top hit	Full match	No results	560.423	0.976	1	2	Biosynthesis of secondary metabolites;Other	No matches found	2641.75	4744.7	1204.87	1571.69	1059.13	1170.53	2329.77	2160.98	3491.97	935.996	844.045	898.408	1676.32	1816.31	1060.03	2079.62	1052.73	1146.49	3211.29	4710.63	4454.79	983.779	1013.5	1131.58	1027.64	2103.42	1970.08	916.836	1492.06	1020.73	5473.25	2481.55	2347.19	1838.8	2709.02	3755.96	811.54	871.779	869.62	900.477	936.729	956.756	1667.9	899.782	896.585	871.689	909.135	945.76	923.39	969.983	834.912	848.42	938.942	953.368	3931.51	3366.68	3310.94	3731.7	3645.34	3576.26	4323.77	7341.3	9124.6	7299.48	1389.7	3581.9	3433.98	910.093	1191.45	1282.93	4085.29	1880.9	5463.02	898.461	934.99	1457.93	1192.99	4771.24	2467.18	972.158	1060.41	1001.82	1072.51	829.651	1996.86	985.957	914.214	1462.88	2734.08	10247.6	7135.38	1099.28	2185.76	1285.04	3125.74	5657.56	3003.3	2613.25	988.644	2258.83	3187.52	5099.3	4602.2	1476.43	1168.92	953.982	1667.38	2723.57	1818.74	1458.09	865.13	1842	1020.33	6511.55	1502.39	987.432	5177.54	1325.18	1864.5	2324.6	1247.7	873.309	1875.58	2336.81	972.255	4922.81	1519.3	1730.84	1301.99	1242.22	1512.37	1461.37	1791.43	939.951	1121.91	974.46	3264.06	4996.26	4692.89	2159.09	974.978	1208.01	2924.05	3296.2	3883.62	1098.08	932.395	1035.84	2288.9	3236.27	2227.38	1094.42	1630.24	1814.66	3131.3	1627.35	1968.65	889.302	1183.01	2082.13	1190.21	3874.8	4396.49	1029.7	2002.88	1794.57	1628.54	2631.49	2064.05	791.081	1641.78	2641.75	1170.53	2329.77	898.408	1676.32	1146.49	4454.79	1013.5	1970.08	1020.73	2481.55	2709.02	3433.98	1191.45	4085.29	934.99	2467.18	1001.82	1072.51	985.957	7135.38	1285.04	3125.74	2258.83	4602.2	1168.92	1818.74	1458.09	1502.39	1325.18	1864.5	1875.58	1519.3	1301.99	1512.37	974.46	4692.89	1208.01	3296.2	1035.84	2288.9	1630.24	1968.65	1183.01	3874.8	1794.57	2064.05	1216.43	62.1672	21.2752	27.2332	5.17801	26.5138	39.8062	19.4411	7.49599	34.4872	26.8149	51.4655	34.6807	43.7281	17.2235	47.4281	28.5288	64.5323	4.43978	47.3863	26.6033	56.2977	38.1476	38.1368	43.7269	23.0873	21.8863	27.5923	35.4471	100.974	93.2342	29.8159	44.1375	86.6082	18.7036	11.1859	9.54865	21.4241	43.3405	14.3647	8.18816	21.8854	24.7263	35.1614	44.8792	54.5507	31.8465	23.8573	49.4508	0.443	0.386	0.684	0.228	0.518	1.092	0.347	0.229	0.406	0.919	0.18	0.723	0.254	0.802	0.882	1.006	0.857	0.644	0.257	0.314	0.712	0.601	0.463	0.589	0.882	2.657	1.26	1.19	0.435	0.438	0.395	1.241	0.995	0.702	0.86	0.533	0.768	0.884	2.654	0.785	0.984	1.758	1.247	1.415	0.748	0.857	0.726	0.678	1.147	1.167	0.981	1.259	1.145	1.298	1.276	1.183	1.597	1.758	1.341	0.851	1.743	1.252	3.622	2.336	0.763	0.771	2.382	1.162	1.967	1.123	0.939	1.795	1.384	0.432	1.26	0.733	0.751	0.609	1.328	0.793	0.832	0.332	0.374	0.345	0.364	0.834	0.538	0.692	0.36	0.382	0.437	0.449	-1.17	-1.37	-0.55	-2.14	-0.95	0.13	-1.53	-2.13	-1.3	-0.12	-2.47	-0.47	-1.98	-0.32	-0.18	0.01	-0.22	-0.63	-1.96	-1.67	-0.49	-0.73	-1.11	-0.76	-0.18	1.41	0.33	0.25	-1.2	-1.19	-1.34	0.31	-0.01	-0.51	-0.22	-0.91	-0.38	-0.18	1.41	-0.35	-0.02	0.81	0.32	0.5	-0.42	-0.22	-0.46	-0.56	0.2	0.22	-0.03	0.33	0.2	0.38	0.35	0.24	0.68	0.81	0.42	-0.23	0.8	0.32	1.86	1.22	-0.39	-0.37	1.25	0.22	0.98	0.17	-0.09	0.84	0.47	-1.21	0.33	-0.45	-0.41	-0.71	0.41	-0.33	-0.27	-1.59	-1.42	-1.53	-1.46	-0.26	-0.89	-0.53	-1.48	-1.39	-1.2	-1.16	0.997919	0.541625	1	0.0844115	1	1	0.947518	0.313528	0.915799	1	0.0674636	0.991905	0.16997	1	1	1	1	1	0.398755	0.295858	0.999989	0.999998	0.999966	0.999993	1	0.670225	0.99851	1	0.997507	1	0.992196	1	1	1	1	1	1	1	0.921053	1	1	1	1	1	1	1	1	1	1	1	1	1	1	0.999995	1	1	1	1	1	1	1	1	0.157131	0.788361	1	1	0.773944	1	0.999996	1	1	1	1	0.775007	1	1	0.999905	0.99705	1	1	1	0.494697	0.822723	0.866171	0.899319	1	0.997049	0.999994	0.765541	0.785686	0.995103	0.987399	1	1	1	0.556656	1	1	1	1	1	1	0.530819	1	1	1	1	1	1	1	1	1	1	1	1	1	1	1	1	1	1	1	1	1	1	1	1	1	1	1	1	1	1	1	1	1	1	1	1	1	1	1	1	1	1	1	1	1	1	1	1	1	1	1	0.793667	1	1	1	1	1	1	1	1	1	1	1	1	1	1	1	1	1	1	1	1	1	1	1	1	1	1	1	1	1
3-(12-{3-[(3Z)-3-Hexadecen-1-yl]-2-oxiranyl}dodecyl)-5-methyl-2(5H)-furanone	C35 H62 O3	Full match	Full match	No results	530.47	1.181	1	0		No matches found	26809.2	21720.5	9302.45	1472.5	1513.33	3578.93	5548.06	2052.75	1884.18	1400.26	1770.99	1376.94	9279.63	10834.2	10244.3	2531.49	2495.19	2529.6	8413.05	9515.85	9480.61	2184.34	1571.58	1684.64	31055.3	31621.6	7888.19	4017.43	2410.46	5009.41	1941.33	1497.82	2051.79	1472.32	1475.53	2760.42	1662.63	1717.53	1801.23	1814.83	1283.21	1328.65	9851.84	1694.85	1493.4	1506.3	1599.83	1758.42	1644.18	1370.6	1431.68	1641.45	1716.13	1799.87	1272.08	1606.79	1640.76	1547.76	1245.42	1398.89	1402.93	2765.25	3072.38	1886.93	14997.2	33395.4	14124.7	2426.09	1725.87	1569.5	3224.96	2943.83	2733.85	1458.24	1528.17	1712.65	11031	18939.5	9661.88	2438.97	3990.05	3399.46	1354.98	1305.81	1917.92	1526.77	1408.38	1501.01	20776.3	64414.1	9641.04	2923.12	1577.64	2976.59	1406.51	2907.76	1315.18	1621.26	1484.61	1721.45	11331.9	34093.3	34816.7	3996.59	1776.91	1496.39	3318.36	2090.33	3054.15	1459.25	1415.3	1393.81	15469.6	28468.8	24226.4	3071.24	3405.01	2901.24	2660.72	1966.33	4191.67	1349.31	1611.78	1713.72	16394.5	31755.5	18483	1485.38	3455.97	1522.47	1227.54	1261.79	3609.43	1353.38	1716.24	1373.27	9457.62	15816.5	11389.4	3227.07	1540.4	2136.65	1705.11	1507.23	2146.43	1458.71	1396.69	1619.54	10325.2	23773.9	19554.9	1564.19	2378.05	1845.7	1778.37	1435.5	4518.18	1453.7	1438.93	1473.4	17526.2	13725.2	12069.7	1548.38	1556.48	2664.96	1275.23	2209.47	2126.8	1250.9	1538.46	21720.5	1513.33	2052.75	1400.26	10244.3	2529.6	9480.61	1684.64	31055.3	4017.43	1941.33	1475.53	14997.2	1725.87	2943.83	1528.17	11031	3399.46	1354.98	1501.01	20776.3	2923.12	1406.51	1621.26	34093.3	1776.91	3054.15	1415.3	24226.4	3071.24	2660.72	1611.78	18483	1522.47	1261.79	1373.27	11389.4	2136.65	1705.11	1458.71	19554.9	1845.7	1778.37	1453.7	13725.2	1556.48	2126.8	1394.68	46.7151	55.0455	65.4211	14.5824	7.7554	0.811359	6.86014	17.9804	57.5722	34.4018	16.0188	39.0361	52.223	23.9184	8.30353	8.39104	37.9101	23.8956	22.2834	4.21062	91.5811	31.8041	47.6573	7.38847	49.9303	56.5226	22.9134	2.34441	29.1746	8.19895	38.7327	12.0651	37.5108	52.3143	67.1647	13.7745	26.6751	37.1655	18.3195	7.71067	38.4583	21.4232	65.5529	1.18838	19.3739	33.3978	27.649	14.5793	0.07	0.682	0.247	0.178	0.129	0.76	0.115	0.519	0.308	1.108	0.141	1.153	0.052	0.463	0.127	0.606	0.082	1.088	0.188	0.855	0.094	0.817	0.113	0.656	0.095	0.925	0.063	0.196	0.123	0.068	0.09	0.11	0.068	0.15	0.091	0.155	0.925	0.666	0.367	0.885	0.442	0.555	0.796	0.525	0.902	0.683	0.788	0.896	0.377	0.43	0.846	0.728	0.442	0.764	0.379	0.532	0.459	0.387	0.699	0.33	0.483	0.355	0.669	1.098	0.78	0.595	0.367	0.63	0.442	0.63	1.057	4.884	7.725	0.698	0.725	1.573	1.371	0.65	0.878	0.916	1.096	0.949	1.142	1.036	1.017	1.099	0.959	1.092	0.931	0.989	0.985	0.945	-3.84	-0.55	-2.02	-2.49	-2.95	-0.4	-3.12	-0.95	-1.7	0.15	-2.83	0.2	-4.26	-1.11	-2.98	-0.72	-3.6	0.12	-2.41	-0.23	-3.41	-0.29	-3.14	-0.61	-3.4	-0.11	-4	-2.35	-3.03	-3.88	-3.48	-3.19	-3.87	-2.74	-3.46	-2.69	-0.11	-0.59	-1.45	-0.18	-1.18	-0.85	-0.33	-0.93	-0.15	-0.55	-0.34	-0.16	-1.41	-1.22	-0.24	-0.46	-1.18	-0.39	-1.4	-0.91	-1.12	-1.37	-0.52	-1.6	-1.05	-1.49	-0.58	0.13	-0.36	-0.75	-1.45	-0.67	-1.18	-0.67	0.08	2.29	2.95	-0.52	-0.46	0.65	0.45	-0.62	-0.19	-0.13	0.13	-0.08	0.19	0.05	0.02	0.14	-0.06	0.13	-0.1	-0.02	-0.02	-0.08	1.80138e-07	0.996655	0.0107172	0.00054462	0.000223917	1	1.6685e-08	0.992955	0.0132314	1	3.35492e-08	1	7.35754e-09	0.986357	5.08185e-06	0.998327	8.44567e-09	1	0.000219333	1	1.55138e-07	0.999999	1.44307e-06	1	2.58143e-05	1	6.4888e-09	1.7796e-05	3.56443e-07	6.91366e-10	2.54945e-07	9.94597e-07	1.80921e-09	9.65485e-06	2.18971e-06	1.01572e-06	1	1	0.972763	1	0.896609	1	0.999999	0.971574	1	1	1	1	0.997607	0.986031	1	1	0.999945	1	0.997049	0.999944	0.990198	0.983334	1	0.983861	1	0.999998	1	1	1	1	0.999948	1	1	1	0.999999	0.000625744	1.02038e-08	1	1	1	0.999999	1	1	1	1	1	1	1	1	1	1	1	1	1	1	1	2.80437e-05	1	0.153672	0.00989166	0.00856188	1	5.56257e-06	1	0.267016	1	2.80504e-06	1	1.28286e-06	1	0.000226039	1	1.41595e-06	1	0.00702994	1	8.66983e-06	1	5.99082e-05	1	0.000275795	1	8.92262e-08	0.000183388	4.45196e-06	1.08797e-08	2.89402e-06	1.13197e-05	2.60275e-08	0.000104951	2.33945e-05	1.03205e-05	1	1	1	1	1	1	1	1	1	1	1	1	1	1	1	1	1	1	1	1	1	1	1	1	1	1	1	1	1	1	1	1	1	1	1	0.0556657	1.51804e-07	1	1	1	1	1	1	1	1	1	1	1	1	1	1	1	1	1	1	1
3-(4-Fluorophenyl)-2,2,4-trimethyl-2H-chromen-7-yl acetate	C20 H19 F O3	No match	Full match	No results	326.133	0.073	1	0		No matches found	6984.4	10205.1	5191.32	3966.66	4482.07	3853.99	1293.46	1052.73	1057.45	1014.98	823.766	1495.21	6893.4	7213.47	4136.2	3901.77	4148.04	4191.69	2979.9	1100.8	927.815	964.456	1347.23	1991.21	6538.27	7190.01	4124.55	3198.13	2496.22	3636.46	2720.39	1168.91	916.601	1116.34	882.028	1102.13	549.058	695.24	807.673	797.567	293.606	215.852	282.714	1872.1	419.175	598.547	676.823	726.104	523.171	213.54	260.957	585.924	749.834	716.993	4681.4	4919.68	6575.8	6311.48	4933.11	5614.46	7174.16	8739.96	10895.7	6443.93	9107.57	8111.23	4452.11	6533.01	5224.93	6284.71	1866.77	1049.71	898.897	877.415	1103.86	1171.64	9230.43	5160.49	5330.3	6023.5	4309.55	5142.14	1165.68	1189.55	1010.34	936.675	1429.62	1840.66	8607.66	5249.34	4170.82	3049.42	4674.2	4273.37	1078.37	1108.88	1060.63	867.056	1372.15	1776.93	5181.41	5975.18	5341.27	4214.89	4004.09	3586.65	1076.98	885.204	1069.11	1532.45	1303.97	1369.35	2366.36	6176.43	4484.93	5212.98	5818.29	5156.87	1008.09	1193.2	1000.43	722.766	1894.03	1643.41	5261.63	5483.94	3992.21	5984.47	4413.08	3694.77	1283.4	1070.32	1164.82	971.421	1785.33	1316.94	4419.69	4809.61	5667.44	5440.83	4593.68	4263.46	2861.34	1210.32	1162.88	976.707	1301	2134.5	7189.85	4729.08	4460.43	5329.09	5107.25	5220.31	985.161	953.527	814.446	1565.39	1411.73	1851.31	9865.07	5434.88	8760.07	7759.78	4381.39	6077.17	1092.92	1053.41	801.711	889.622	2407.27	6984.4	3966.66	1057.45	1014.98	6893.4	4148.04	1100.8	1347.23	6538.27	3198.13	1168.91	1102.13	8111.23	6284.71	1049.71	1103.86	5330.3	5142.14	1165.68	1429.62	5249.34	4273.37	1078.37	1372.15	5341.27	4004.09	1069.11	1369.35	4484.93	5212.98	1008.09	1643.41	5261.63	4413.08	1164.82	1316.94	4809.61	4593.68	1210.32	1301	4729.08	5220.31	953.527	1565.39	8760.07	6077.17	1053.41	1648.45	34.0541	8.1658	12.1318	31.1282	27.8218	3.8307	68.1715	36.1769	27.1373	18.4928	60.9726	12.7113	33.9353	11.5514	40.9463	14.6606	35.0231	16.6155	8.67392	32.2759	38.5069	21.166	2.25437	34.052	7.63406	8.12504	10.74	8.39358	43.9606	6.79658	10.2272	43.4307	16.3821	24.9293	9.10291	30.0832	12.855	12.7424	55.432	40.6102	27.5522	2.1255	9.89617	13.8604	28.7525	27.8159	16.075	65.1001	0.568	0.96	0.602	1.224	0.489	0.943	0.775	1.052	0.965	1.226	0.814	1.272	0.75	1.281	1.162	1.63	0.839	1.131	0.955	1.075	1.104	1.642	0.694	1.565	0.151	0.16	0.179	0.129	0.219	0.205	0.2	0.225	0.221	0.252	0.202	0.12	0.256	0.325	0.345	0.176	0.278	0.321	0.342	0.315	0.298	0.283	0.3	0.271	1.24	1.965	1.608	1.336	1.252	1.63	1.38	1.436	1.632	1.9	1.068	1.054	1.241	0.815	0.803	0.817	0.686	0.805	0.736	0.723	1.34	1.297	0.905	0.942	6.939	0.997	0.923	0.915	0.862	0.996	1.035	0.816	0.901	0.921	1.222	1.002	1.297	1.245	1.242	1.491	1.195	1.18	1.42	1.496	-0.82	-0.06	-0.73	0.29	-1.03	-0.08	-0.37	0.07	-0.05	0.29	-0.3	0.35	-0.42	0.36	0.22	0.71	-0.25	0.18	-0.07	0.1	0.14	0.72	-0.53	0.65	-2.72	-2.65	-2.48	-2.95	-2.19	-2.28	-2.32	-2.15	-2.18	-1.99	-2.31	-3.06	-1.97	-1.62	-1.54	-2.51	-1.85	-1.64	-1.55	-1.67	-1.74	-1.82	-1.74	-1.88	0.31	0.97	0.69	0.42	0.32	0.7	0.46	0.52	0.71	0.93	0.1	0.08	0.31	-0.29	-0.32	-0.29	-0.54	-0.31	-0.44	-0.47	0.42	0.38	-0.14	-0.09	2.79	0	-0.12	-0.13	-0.21	-0.01	0.05	-0.29	-0.15	-0.12	0.29	0	0.38	0.32	0.31	0.58	0.26	0.24	0.51	0.58	0.956384	1	0.999989	1	0.836193	1	1	1	1	1	0.999983	1	0.999999	1	1	1	1	1	1	1	1	0.959602	1	0.999993	8.23768e-09	4.69285e-05	5.16694e-05	6.74609e-08	8.22445e-08	3.06327e-07	1.71378e-07	0.000172309	3.1798e-05	0.00494636	4.53255e-08	5.35594e-10	0.000166115	0.00969554	0.00876933	6.21279e-08	0.000178373	0.00600878	0.0221107	3.9425e-05	0.000707302	0.00113429	0.00223653	0.000741776	1	0.74522	0.989992	1	1	0.957155	0.999901	0.999515	0.981234	0.781197	1	1	1	1	1	1	0.999994	1	1	1	1	1	1	1	1.84973e-06	1	1	0.999998	1	1	1	0.999121	0.999973	1	1	1	1	1	1	1	1	1	0.999254	1	1	1	1	1	1	1	1	1	1	1	1	1	1	1	1	1	1	1	1	1	1	1	1	1	1.28243e-07	0.000503845	0.000472173	9.67309e-07	1.08638e-06	3.34656e-06	1.96588e-06	0.00153284	0.000282297	0.0359353	5.59699e-07	8.61497e-09	0.00154721	0.0702548	0.0529439	9.30637e-07	0.00160979	0.0402958	0.153717	0.000422245	0.00661616	0.0100905	0.0200597	0.00790563	1	1	1	1	1	1	1	1	1	1	1	1	1	1	1	1	1	1	1	1	1	1	1	1	2.13613e-05	1	1	1	1	1	1	1	1	1	1	1	1	1	1	1	1	1	1	1
3-(5-tert-Butyl-3-hydroxy-1,2-oxazol-4-yl)-L-alanine	C10 H16 N2 O4	Full match	Full match	No results	228.111	0.071	1	0		No matches found	33451.9	31825.2	26149.8	18570	15254.2	15069.9	9725.51	10132.4	8268.13	10248.1	10688.8	13427.4	38163.3	40709.6	36783.4	13641.2	13345.2	16019.9	11882.4	10827.6	9830.78	14353.7	12389.8	13959.9	30589.3	28148.3	16421.8	15421.3	13682.7	16064.8	13216.5	11414.5	8591.52	7796.78	7437.07	8904.8	374.33	473.992	550.645	543.756	200.171	147.161	193.732	1394.75	288.45	408.07	485.643	495.035	356.681	145.585	177.912	420.554	591.705	554.31	17388	17043.8	18965.2	19469.9	17567.3	19535.8	21017	27201.7	27648.3	22784.1	27675	42930.9	30393.6	20490.3	17236	13409.7	9012.57	9344.37	7463.1	6619.91	5319.55	7477.76	34709	30716.4	30453.8	21760	25136.4	15646.6	9518.75	12044.2	5382.48	8474.01	10106.7	11030.7	32056.6	32009.6	25090	12531.6	15851.4	12148.1	8553.15	11443	12055.3	9059.4	12291.9	10866.5	28232.6	38606.1	35985.6	15609.9	18939.8	18097.7	9494.71	6927.26	8601.42	14221.8	14483.3	12454.4	19622.5	22414.2	31603.9	14630	14085.8	18156.3	9392.06	11099.5	9428.73	9137.87	9624.06	8677.44	35709.6	36694.3	40104	20268.7	12592.3	14394.5	12631.3	11271.9	12823.7	12724.6	10503.6	12606.9	20454	47592.4	26089.3	17329.5	17752	16714.3	12009.8	10290.8	10203.9	11366.5	12988.8	16178.2	36542.9	48368.1	26895.8	16690.2	15783.4	16114.1	5386.3	9689.82	6472.69	10591.1	9695.91	9725.36	41143.6	29854.6	35730.9	14631.6	12810.8	17379.4	11185.4	11234	9188.2	9718.52	11612.6	31825.2	15254.2	9725.51	10688.8	38163.3	13641.2	10827.6	13959.9	28148.3	15421.3	11414.5	7796.78	30393.6	17236	9012.57	6619.91	30716.4	21760	9518.75	10106.7	32009.6	12531.6	11443	10866.5	35985.6	18097.7	8601.42	14221.8	22414.2	14630	9428.73	9137.87	36694.3	14394.5	12631.3	12606.9	26089.3	17329.5	10290.8	12988.8	36542.9	16114.1	6472.69	9725.36	35730.9	14631.6	11185.4	10665.6	12.5791	12.0857	10.4551	15.0375	5.16645	10.2285	9.45826	7.65772	30.2314	8.18475	21.0507	9.50752	24.171	20.7924	11.6673	16.7888	7.46113	23.0733	37.444	13.1159	13.4888	15.0732	17.5073	15.0848	15.7382	9.86607	15.6258	8.04426	25.5386	14.1438	9.77998	5.17543	6.14909	25.4836	6.9093	10.4622	45.641	3.02238	9.39995	18.1183	28.8566	2.83358	31.1565	5.08332	15.8704	15.3936	11.08	12.5574	0.479	1.099	0.357	1.289	0.548	0.683	0.567	0.735	0.708	1.062	0.391	0.95	0.503	1.653	0.653	0.969	0.392	0.998	0.664	1.262	0.441	1.503	0.409	0.954	0.306	0.284	0.406	0.297	0.31	0.357	0.239	0.421	0.344	0.394	0.177	0.313	0.701	1.023	0.506	0.384	0.464	0.867	0.786	0.625	0.876	0.75	0.604	0.729	0.989	1.118	1.411	0.813	1.174	0.949	0.933	1.124	1.045	0.949	1.131	1.356	1.08	1.091	1.137	1.278	0.796	1.304	0.927	1.298	1.269	0.885	0.852	0.949	2.663	0.834	1.002	0.754	0.826	1.107	0.902	0.567	0.98	1.371	1.79	0.849	1.296	1.394	1.824	1.172	1.617	1.666	1.247	1.368	-1.06	0.14	-1.48	0.37	-0.87	-0.55	-0.82	-0.45	-0.5	0.09	-1.35	-0.07	-0.99	0.73	-0.62	-0.05	-1.35	0	-0.59	0.34	-1.18	0.59	-1.29	-0.07	-1.71	-1.82	-1.3	-1.75	-1.69	-1.48	-2.06	-1.25	-1.54	-1.34	-2.5	-1.68	-0.51	0.03	-0.98	-1.38	-1.11	-0.21	-0.35	-0.68	-0.19	-0.42	-0.73	-0.46	-0.02	0.16	0.5	-0.3	0.23	-0.08	-0.1	0.17	0.06	-0.08	0.18	0.44	0.11	0.13	0.19	0.35	-0.33	0.38	-0.11	0.38	0.34	-0.18	-0.23	-0.08	1.41	-0.26	0	-0.41	-0.28	0.15	-0.15	-0.82	-0.03	0.46	0.84	-0.24	0.37	0.48	0.87	0.23	0.69	0.74	0.32	0.45	0.0251744	1	7.28637e-07	0.999991	0.383179	0.991904	0.00723645	0.997009	0.549384	1	0.000355818	1	0.0100137	0.259641	0.587625	1	1.96626e-05	1	0.16352	0.999998	0.000223629	0.919052	3.6074e-05	1	2.0822e-09	5.33535e-10	0.000287649	4.68498e-10	4.7632e-10	2.29139e-07	4.6445e-10	2.2081e-05	1.14221e-08	5.43662e-07	4.63642e-10	9.52838e-10	0.933747	1	0.0239367	1.8154e-06	0.0016202	0.999983	0.999917	0.170569	0.999681	0.999779	0.353039	0.995088	1	1	0.991015	1	1	1	1	1	1	1	0.999989	0.436374	0.98901	0.99876	1	0.961765	1	0.586937	1	0.760512	0.870267	1	1	1	1.61724e-08	0.999896	1	0.998826	1	1	1	0.528945	1	0.946668	0.190382	0.999991	1	0.998001	0.15807	1	0.805462	0.234404	0.999995	0.999852	0.537917	1	3.98549e-05	1	1	1	0.159996	1	1	1	0.00638277	1	0.118926	1	1	1	0.000659302	1	1	1	0.00374922	1	0.000900746	1	3.46424e-08	1.06195e-08	0.00238831	1.08187e-08	9.32208e-09	2.52226e-06	8.37708e-09	0.000213892	1.47305e-07	6.88902e-06	8.70666e-09	1.40794e-08	1	1	0.132244	2.29372e-05	0.0125667	1	1	0.885129	1	1	1	1	1	1	1	1	1	1	1	1	1	1	1	1	1	1	1	1	1	1	1	1	1	1	1	1	2.34204e-07	1	1	1	1	1	1	1	1	1	1	1	1	1	1	1	1	1	1	1
3-(Dodecanoyloxy)-2-(palmitoyloxy)propyl (9Z)-9-hexadecenoate	C47 H88 O6	No results	Full match	No results	748.655	1.65	1	0		No matches found	76532.3	97795.4	64062.2	58030.5	43673.7	45082.9	28562.6	23479.6	26129.9	24125.6	32503.3	33356.4	69624.6	134647	78894.6	63851.3	60428.8	43984.1	34330.7	26940.8	22857.7	31745.7	33733.6	44824.2	85630.4	57377.9	38077	62089.7	44339	34787	34387.9	30461.6	23163.6	32558.3	41828.8	52559.4	2463.35	3779.82	2256.01	2503.94	2252.78	3152.26	8090.09	3186.6	2379.58	1318.96	3017.31	3825.64	2694.7	2011.93	1898.73	1232.16	1286.63	1353.23	53272	52275.6	57650.8	63114.8	56043.7	57336.8	62569.2	70272.2	94543.1	99489.2	68667.3	96006.7	89525.4	48341.9	46416.6	30243.6	34629.6	25069.8	34956	25118.7	25479.1	29411.3	49897.5	123968	60711.9	42423.3	45852.9	33379.3	27480.2	20479	29476.6	18986.2	25961.7	25957.4	150977	180172	175866	45556.7	63091.1	61733.1	45654.1	33713.7	32700.7	27262.2	36873.2	41853.6	88003.1	161039	144057	45162.8	45360.6	37133	31133.4	19843	24535.5	81667.6	27363.5	37318.3	126156	218470	88311.5	52214	93376.7	47076.5	29253.9	29475.9	29514.1	27674.6	44251	43996.2	93064.6	123698	77426.8	33591.8	33649.3	27026	29283.1	26960	29103.7	19431.9	15333.9	31113.1	123135	132771	143670	44928.5	60411.1	55010.8	40257.8	36748.8	32563.5	25482.2	28887.2	46448.6	90791.8	131211	104487	58612.6	38555.7	50924.5	22146.5	23330.2	15931.1	15104.1	19905.1	26934.9	86466.5	124707	107765	55846.6	55676	49719.9	34623.2	28652.6	24418.6	13104.8	32032.3	76532.3	45082.9	26129.9	32503.3	78894.6	60428.8	26940.8	33733.6	57377.9	44339	30461.6	41828.8	89525.4	46416.6	34629.6	25479.1	60711.9	42423.3	27480.2	25957.4	175866	61733.1	33713.7	36873.2	144057	45162.8	24535.5	37318.3	126156	52214	29475.9	43996.2	93064.6	33591.8	29103.7	19431.9	132771	55010.8	36748.8	28887.2	104487	50924.5	22146.5	19905.1	107765	55676	28652.6	22568.5	21.4646	16.1735	9.75631	17.0062	37.2625	18.9365	20.7373	19.1675	39.6223	29.4336	19.4149	23.6543	16.8598	23.8556	17.7991	8.92814	51.1686	15.8906	18.306	17.0343	9.32541	17.1764	19.2848	20.9942	29.1684	11.0315	22.5338	59.2633	46.3937	39.5169	0.47773	24.5796	24.0019	12.1171	4.54356	37.2851	7.71382	14.7023	10.5468	33.4807	18.8887	20.4988	19.4169	28.8177	18.0237	6.49158	17.5389	59.3027	0.589	1.244	0.766	1.252	0.773	1.373	0.518	0.736	0.699	0.945	0.351	1.094	0.314	1.521	0.414	1.493	0.361	0.668	0.414	0.786	0.487	0.899	0.517	0.788	0.341	0.341	0.531	0.387	0.453	0.192	0.17	0.234	0.313	0.277	0.212	0.266	0.721	0.558	0.943	0.549	0.612	0.597	0.826	0.843	0.578	0.525	0.391	0.405	1.017	1.047	0.957	1.392	1.019	1.178	0.758	1.241	1.149	1.256	1.334	1.375	1.56	1.058	3.065	2.511	2.199	1.622	2.314	1.821	1.878	1.363	0.858	0.884	2.939	0.902	1.107	0.805	0.968	0.955	1.206	0.727	0.941	0.777	0.806	0.609	0.621	0.882	0.892	1.052	0.465	0.691	0.476	0.54	-0.76	0.31	-0.38	0.32	-0.37	0.46	-0.95	-0.44	-0.52	-0.08	-1.51	0.13	-1.67	0.61	-1.27	0.58	-1.47	-0.58	-1.27	-0.35	-1.04	-0.15	-0.95	-0.34	-1.55	-1.55	-0.91	-1.37	-1.14	-2.38	-2.55	-2.1	-1.68	-1.85	-2.24	-1.91	-0.47	-0.84	-0.08	-0.87	-0.71	-0.74	-0.28	-0.25	-0.79	-0.93	-1.36	-1.3	0.02	0.07	-0.06	0.48	0.03	0.24	-0.4	0.31	0.2	0.33	0.42	0.46	0.64	0.08	1.62	1.33	1.14	0.7	1.21	0.86	0.91	0.45	-0.22	-0.18	1.56	-0.15	0.15	-0.31	-0.05	-0.07	0.27	-0.46	-0.09	-0.36	-0.31	-0.72	-0.69	-0.18	-0.16	0.07	-1.11	-0.53	-1.07	-0.89	0.967765	1	0.954365	1	1	0.99982	0.249655	1	0.727594	1	0.000587242	1	0.000605234	0.783284	0.113048	1	0.000347783	0.999998	0.0157361	1	0.10361	1	0.40179	0.999996	0.000532932	0.000101108	0.372424	0.0046097	0.00180875	6.47004e-08	4.74605e-09	6.16943e-08	4.91703e-05	9.59342e-06	2.18997e-09	1.07937e-05	0.95343	0.995724	1	0.994387	0.860463	0.966198	1	0.962846	0.998554	0.953554	0.0272956	0.0392695	1	1	1	1	1	0.999999	0.999398	1	1	1	0.999994	0.982573	0.999324	1	0.000830034	0.0995868	0.0430745	0.907689	0.0514477	0.553175	0.640827	1	1	1	0.00114611	1	1	1	1	1	1	0.999823	1	0.999968	1	0.988876	0.765289	1	1	1	0.37084	1	0.235391	0.552992	1	1	1	1	1	1	1	1	1	1	0.00977018	1	0.0114208	1	1	1	0.00676779	1	0.184888	1	0.88439	1	1	1	0.00476035	0.00102021	1	0.0317435	0.012074	7.74805e-07	6.42485e-08	8.27462e-07	0.000423584	0.000104544	3.20338e-08	9.45155e-05	1	1	1	1	1	1	1	1	1	1	0.185041	0.290128	1	1	1	1	1	1	1	1	1	1	1	1	1	1	0.0137797	1	1	1	0.626426	1	1	1	1	1	0.00870366	1	1	1	1	1	1	1	1	1	1	1	1	1	1	1	1	1	1	1
3-[2-Hydroxy(diphenyl)acetoxy]-1-methyl-1-azoniabicyclo[2.2.2]octane	C22 H26 N O3	No results	Full match	No results	352.192	0.098	1	0		No matches found	10110.5	8179.77	4905.15	5798.38	8502.78	7721.16	4670.86	4306.89	6836.9	926.958	802.419	1358.75	8734.94	12431.4	8256.42	5524.55	5958.89	8066.23	8164.94	21832.7	9009.64	1968.72	1279.81	1950.07	8279.07	7150.21	1786.47	5514.43	7848.79	9552.42	6755.59	6419.92	4914.49	969.457	1448.16	935.561	981.91	1751.16	2876.53	2947.32	433.093	376.249	738.709	5559.69	1084.02	1417.23	1401.5	1526.39	1022.83	341.785	657.44	1157.85	1479.04	1452.41	13874.7	6659.98	21932.6	20245.4	9075.67	11308.1	14902.5	26519.3	36103	35272.4	3197.87	7813	13175.9	3339.78	6902.09	5587.13	13577.3	8956.18	13648.8	797.96	1186.35	1161.27	7511.12	10246.3	8364.2	6865.03	8553.28	7198.43	11385.2	13427.4	10472.3	852.913	1203.62	2249.63	10536.1	19162.4	7517.16	6952.2	9823.39	10477.4	18523.5	21498.7	19865.8	959.035	1457.03	1743.04	15752.7	36563	32210.9	9302.97	11423.4	8448.42	15628.7	15753.5	14404.4	2474.53	1583.66	1562.75	5531.68	19857.5	23874.9	8789.88	9718.75	13374.1	10790.6	11048.8	9283.18	1121.52	1740.59	1978.12	5915.64	9795.95	12147.2	7728.86	6608.39	9807.88	22706.1	12279	16816.1	1564.18	1530.42	1437.56	3686.42	32097.5	7295.02	8088.35	7789.16	8187.46	31073.8	11086.6	18983.7	1068.5	1283.13	1982.22	28860.1	26237.2	21370.5	9030.11	7419.27	9825.08	11813	14928.6	14904.3	1363.37	1617.15	2536.08	4997.92	24038.6	27717.3	8654.88	9229.4	8388.91	16041.5	15300.3	13493.4	879.939	2535.87	8179.77	7721.16	4670.86	926.958	8734.94	5958.89	9009.64	1950.07	7150.21	7848.79	6419.92	969.457	7813	5587.13	13577.3	1161.27	8364.2	7198.43	11385.2	1203.62	10536.1	9823.39	19865.8	1457.03	32210.9	9302.97	15628.7	1583.66	19857.5	9718.75	10790.6	1740.59	9795.95	7728.86	16816.1	1530.42	7295.02	8088.35	18983.7	1283.13	26237.2	9030.11	14904.3	1617.15	24038.6	8654.88	15300.3	1707.91	34.0336	18.9591	25.9467	28.3632	23.2966	20.8625	58.9037	22.6486	60.4479	26.5389	16.2609	25.6474	61.9392	34.1407	22.2944	20.7299	16.0727	11.8604	12.8646	50.6226	48.7168	20.6423	7.46377	28.618	38.9571	15.7504	4.88462	27.7792	58.718	22.8038	9.19231	27.4099	33.8876	20.1718	30.2784	4.34012	107.712	2.585	49.3914	33.0735	14.9098	13.9955	12.9077	33.5529	64.4605	4.90521	8.76997	68.5589	0.944	0.198	0.682	0.216	1.098	0.151	0.715	0.086	0.861	0.106	0.932	0.073	0.289	0.101	0.489	0.161	0.789	0.091	1.109	0.068	0.344	0.109	0.36	0.112	0.571	1.031	0.898	1.738	1.361	1.886	0.485	0.543	1.717	2.602	0.568	0.636	0.12	0.327	0.124	0.208	0.167	0.148	0.17	0.179	0.198	0.159	0.179	0.197	0.984	0.712	0.917	1.252	1.185	1.238	0.985	1.031	1.151	1.103	1.144	1.222	1.093	1.17	1.474	4.505	2.777	1.37	1.02	3.669	3.362	0.759	0.728	1.403	1.217	1.773	3.094	2.434	1.681	2.619	2.957	2.322	2.383	0.956	2.012	1.198	1.242	1.503	1.634	1.795	1.579	1.324	1.668	1.762	-0.08	-2.33	-0.55	-2.21	0.13	-2.73	-0.48	-3.55	-0.22	-3.24	-0.1	-3.77	-1.79	-3.3	-1.03	-2.63	-0.34	-3.46	0.15	-3.89	-1.54	-3.2	-1.47	-3.16	-0.81	0.04	-0.16	0.8	0.44	0.91	-1.04	-0.88	0.78	1.38	-0.82	-0.65	-3.06	-1.61	-3.02	-2.27	-2.58	-2.75	-2.55	-2.48	-2.34	-2.66	-2.48	-2.34	-0.02	-0.49	-0.12	0.32	0.25	0.31	-0.02	0.04	0.2	0.14	0.19	0.29	0.13	0.23	0.56	2.17	1.47	0.45	0.03	1.88	1.75	-0.4	-0.46	0.49	0.28	0.83	1.63	1.28	0.75	1.39	1.56	1.22	1.25	-0.06	1.01	0.26	0.31	0.59	0.71	0.84	0.66	0.4	0.74	0.82	1	0.00158006	1	3.62846e-05	0.999999	0.000766956	1	2.48983e-08	1	1.08863e-06	1	9.90698e-10	0.501049	2.56214e-06	1	6.55379e-05	1	4.10722e-08	1	2.84984e-09	0.367302	6.82799e-06	0.99995	6.22431e-06	1	1	1	0.999938	1	0.999898	0.999893	1	0.998005	0.993386	0.999145	1	1.9024e-05	0.0464495	4.30307e-05	0.00287452	0.000462666	5.86814e-05	0.00116678	5.68497e-05	0.00120125	0.000396436	0.00282014	0.00310876	1	1	1	1	1	1	1	1	1	1	1	0.984081	1	0.999249	0.785509	0.000553372	0.361054	0.998018	0.987974	0.000978478	0.213593	1	1	0.993686	1	0.993857	0.140517	0.676675	0.999904	0.451201	0.227226	0.875345	0.729071	1	1	1	1	1	0.999982	1	1	1	0.999996	1	1	0.0297295	1	0.00105443	1	0.0192136	1	2.17213e-06	1	3.65025e-05	1	1.1073e-07	1	7.15921e-05	1	0.0015135	1	1.92509e-06	1	3.35741e-07	1	0.000192021	1	0.000364196	1	1	1	1	1	1	1	1	1	1	1	1	0.000204755	0.281604	0.000393854	0.0227819	0.00388586	0.000563419	0.01053	0.000588617	0.0107964	0.00375666	0.0247843	0.029395	1	1	1	1	1	1	1	1	1	1	1	1	1	1	1	0.0446694	1	1	1	0.0660284	1	1	1	1	1	1	1	1	1	1	1	1	1	1	1	1	1	1	1	1	1	1	1	1
3a,7a,12a,24-Tetrahydroxy-5b-cholestan-26-oic acid	C27 H46 O6	Not the top hit	Full match	No results	466.329	0.107	8	0		No matches found	2805.41	6322.57	3737.23	23299	14800.4	18222.4	1257.22	1070.05	1333.64	3462.68	2125.25	3879.77	4759.19	7361.83	7605.32	77672.3	50876.2	110088	2435.4	1551.68	1244.22	3942.71	3170.36	6084.11	2588.13	2804.58	1414.04	12686.2	26604.9	16679.1	2410.47	1224.28	1190.29	2660.06	1717.7	6534.83	891.863	1187.4	1219.06	1531.54	623.319	561.468	1199.43	2547.99	1610.49	2143.63	2121.96	2390.14	1543.33	504.059	1006.83	2088.79	2418.61	2248.78	8174.83	7916.33	9584.94	13184.6	11073	12443.3	6616.24	9619.71	14020.6	14223.2	2202.34	6959.86	6125.68	13189.3	23167.6	38901	1230.62	1091.07	915.785	2415.16	3184.09	4023.83	4695.7	7785.64	5263.35	9236.56	16077.3	47559.8	1439.89	1306.82	1118.64	3685.38	2513.59	1982.87	8838.08	12608.8	7985.9	70220.9	17090.9	25672.8	1527.64	1603.38	1445.61	3574.25	2495.33	3139.96	2259.71	8340.93	8361.68	9411.04	14188.3	25904.2	1422.44	1237.71	1394.76	4651.8	9874.9	22229.2	4130.53	6775.98	7961.99	17252.9	41998.4	37169.1	1956.11	1741.95	1134.98	1826.59	2627.82	11034	1787.95	7912.11	5255.84	8738.95	9423.44	8689.12	1995.88	1288.79	1674.42	3049.05	1612.39	3447.53	5126.84	8690.49	7903.24	27410	22600.5	64777.4	3247.6	1491.55	1572.89	14602.8	3955.73	6325.5	4980.43	7968.54	4957.13	40371	23072.5	19961.4	972.779	1358.88	1259.01	4607.65	3934.26	31804.2	4605.95	8685.82	6516.54	16695.6	26693.6	14953.5	1309.46	1195.2	839.326	2483.33	18208.9	3737.23	18222.4	1257.22	3462.68	7361.83	77672.3	1551.68	3942.71	2588.13	16679.1	1224.28	2660.06	6125.68	23167.6	1091.07	3184.09	5263.35	16077.3	1306.82	2513.59	8838.08	25672.8	1527.64	3139.96	8340.93	14188.3	1394.76	9874.9	6775.98	37169.1	1741.95	2627.82	5255.84	8738.95	1674.42	3049.05	7903.24	27410	1572.89	6325.5	4980.43	23072.5	1259.01	4607.65	6516.54	16695.6	1195.2	10346.1	42.4915	22.7768	11.1132	29.0442	23.9927	37.2748	35.4626	34.3149	32.9767	38.4151	43.2036	70.1847	49.8517	51.6735	14.6182	25.0833	27.8075	84.1432	12.5276	31.9416	25.0762	75.732	5.17204	17.6839	55.6419	51.4288	7.37106	73.6745	31.187	40.8115	26.4391	98.7905	61.6016	4.58447	21.417	35.7113	25.8565	60.3409	47.1105	67.393	29.0172	39.5516	16.744	118.226	30.9158	32.577	21.9973	107.477	4.876	2.754	10.551	2.541	6.444	2.173	3.782	2.918	3.055	1.923	2.905	2.055	1.701	7.08	5.485	1.509	1.663	1.821	3.468	4.022	4.633	3.66	2.562	8.656	0.336	0.211	0.473	0.178	0.248	0.173	0.167	0.257	0.319	0.199	0.253	0.183	0.19	0.051	0.159	0.137	0.156	0.122	0.696	0.071	0.349	0.231	0.2	0.62	1.093	1.389	0.964	1.539	0.851	2.228	0.524	1.643	1.383	1.001	1.444	2.844	2.367	2.034	3.415	3.223	2.618	2.031	3.054	1.924	2.518	4.657	1.027	1.267	5.003	1.067	1.248	1.139	1.423	1.368	1.285	1.028	0.976	1.302	1.482	1.197	0.945	1.18	3.712	0.988	1.146	2.378	1.732	3.889	2.29	1.46	3.4	1.35	2.69	1.12	1.92	1.55	1.61	0.94	1.54	1.04	0.77	2.82	2.46	0.59	0.73	0.86	1.79	2.01	2.21	1.87	1.36	3.11	-1.57	-2.25	-1.08	-2.49	-2.01	-2.53	-2.58	-1.96	-1.65	-2.33	-1.98	-2.45	-2.4	-4.3	-2.65	-2.86	-2.68	-3.03	-0.52	-3.82	-1.52	-2.12	-2.32	-0.69	0.13	0.47	-0.05	0.62	-0.23	1.16	-0.93	0.72	0.47	0	0.53	1.51	1.24	1.02	1.77	1.69	1.39	1.02	1.61	0.94	1.33	2.22	0.04	0.34	2.32	0.09	0.32	0.19	0.51	0.45	0.36	0.04	-0.03	0.38	0.57	0.26	-0.08	0.24	1.89	-0.02	0.2	1.25	0.79	1.96	0.124985	0.971544	1.79305e-05	0.969116	0.000838715	0.999741	0.0635444	0.831494	0.609981	0.99966	0.647902	0.999882	0.890119	0.00207701	0.0711794	0.987673	0.999127	1	0.0819658	0.436436	0.125811	0.00370612	0.823877	0.0591849	0.605648	0.337792	1	0.196628	0.135302	0.0098295	0.272908	0.328661	0.957793	0.4597	0.0750961	0.0193916	0.0144643	1.49938e-07	0.0223708	0.00267585	0.00266802	7.52703e-05	1	0.00107801	0.518061	0.0894354	0.692877	0.972382	1	1	1	0.999999	1	1	0.999889	0.999966	1	1	0.999991	0.816185	0.999457	0.939407	0.151545	0.976369	0.894122	0.999959	0.65377	0.933636	0.827003	0.192011	1	1	0.801208	1	1	1	1	1	1	1	1	1	1	1	1	1	0.655808	1	1	0.994066	0.931641	0.999871	1	1	0.00073046	1	0.0270812	1	0.884952	1	1	1	1	1	1	0.0218161	0.684925	1	1	1	0.703325	1	1	0.0371379	1	0.548918	1	1	1	0.959798	0.648823	0.0528973	1	1	1	1	0.360908	0.107405	0.0970001	2.02976e-06	0.124222	0.0213627	0.0202612	0.000695134	1	0.00876684	1	0.53113	1	1	1	1	1	1	1	1	1	1	1	1	1	1	1	1	0.77081	1	1	1	1	1	1	1	1	1	1	1	1	1	1	1	1	1	1	1	1	1	1	1	1	1	1	1	1	1
3alpha,7alpha,12alpha-trihydroxy-5beta-cholestan-26-al	C27 H46 O4	Full match	Full match	No results	434.34	0.52	26	2	Metabolic pathways;Primary bile acid biosynthesis	No matches found	852.381	1951.26	1966.04	1245.55	1528.96	2010.84	25740.3	30559.5	24192.3	42224.9	38843.2	43212.7	963.203	2165.03	4659.44	1785.07	3468.42	4142.43	39549.5	28278.9	28734.7	44253.1	43760.4	44805.5	807.261	1076.29	842.376	1148.8	1723.4	1494.94	40325.6	36840.4	31353.2	42698.3	42853.6	45026	642.577	659.349	641.477	679.647	562.152	543.093	7973.8	655.615	942.366	1105.37	1122.44	1196.74	1012.45	567.72	713.215	978.06	995.827	1054.34	26948	39629.5	37750.6	33904.2	24048.8	28823.3	26390.1	41336.4	40360.1	41514.2	874.371	3425.92	3828.49	729.599	1087.29	1497.36	17507.8	19231.8	19862.7	40916.5	31134.7	35744.1	1185.48	2635.05	2938.33	1052.31	1067.87	1181.29	22922.9	25045.3	16911.2	40279.9	43438.8	42174.7	1757.38	3014.44	3583.5	1466.69	1540.09	1894.29	36668.2	40756.9	28631.5	43354.2	43687.6	43732.7	682.131	2532.04	3615.58	1260.77	1243.19	1343.96	27308.2	22317.4	19682.3	45008.4	43180.4	44708.7	985.444	2442.45	2694	1375.83	3310.04	1674.56	33511.1	35287	32359.7	38294.1	43979.4	43897.4	697.328	3052.52	1567.15	1062.73	1502.33	1808.25	28703.5	30368.7	26969	44042.6	41586.3	43814.3	1551.05	2080.26	3553.93	1328.71	1370.91	1703.36	43008.8	41090	28439.2	42269.4	42833.5	44066.6	868.475	1847.04	2478.48	1811.52	1159.71	1825.01	20956.8	24630.3	17595.7	40770.9	41170.3	42143.4	836.502	2347.7	2958.61	1250.89	1755.42	1168.17	29747.7	36327.6	25349	35207.4	44203.3	1951.26	1528.96	25740.3	42224.9	2165.03	3468.42	28734.7	44253.1	842.376	1494.94	36840.4	42853.6	3425.92	1087.29	19231.8	35744.1	2635.05	1067.87	22922.9	42174.7	3014.44	1540.09	36668.2	43687.6	2532.04	1260.77	22317.4	44708.7	2442.45	1674.56	33511.1	43897.4	1567.15	1502.33	28703.5	43814.3	2080.26	1370.91	41090	42833.5	1847.04	1811.52	20956.8	41170.3	2347.7	1250.89	29747.7	39705.3	40.1755	24.2559	12.3766	5.53128	72.6305	38.7665	19.82	1.1809	16.0951	19.8734	12.5045	2.98983	59.1249	34.7752	6.46069	13.6192	41.5815	6.39736	19.5094	3.78873	33.5502	13.9961	17.4497	0.474281	65.1554	4.19667	16.7648	2.21311	45.2034	49.1122	4.3734	7.74901	67.1955	25.707	5.92716	3.14516	43.3343	13.9821	21.1028	2.13465	46.855	23.7861	16.7061	1.70682	53.3511	22.844	18.1308	16.0207	0.784	1.64	1.602	1.54	1.775	1.163	0.317	1.859	0.405	1.84	0.511	1.191	0.498	2.003	0.686	1.31	0.959	1.526	0.659	1.042	0.981	1.965	0.533	1.335	13.192	13.272	43.734	5.614	8.699	12.164	8.814	13.72	18.316	19.752	11.346	12.671	27.617	12.759	28.666	32.875	39.494	28.367	35.461	26.214	29.164	31.245	22.727	31.742	1.023	0.727	0.714	1.03	0.843	1.12	1.005	0.917	1.212	0.837	2.316	2.57	4.067	3.128	3.578	3.006	2.899	1.86	2.47	2.193	2.787	2.32	0.699	0.78	0.093	0.622	0.995	0.606	0.91	0.779	1.115	0.569	0.807	0.985	1.033	0.834	0.984	1.019	1.043	1.024	1.022	1	0.961	0.927	-0.35	0.71	0.68	0.62	0.83	0.22	-1.66	0.89	-1.3	0.88	-0.97	0.25	-1.01	1	-0.54	0.39	-0.06	0.61	-0.6	0.06	-0.03	0.97	-0.91	0.42	3.72	3.73	5.45	2.49	3.12	3.6	3.14	3.78	4.2	4.3	3.5	3.66	4.79	3.67	4.84	5.04	5.3	4.83	5.15	4.71	4.87	4.97	4.51	4.99	0.03	-0.46	-0.49	0.04	-0.25	0.16	0.01	-0.12	0.28	-0.26	1.21	1.36	2.02	1.65	1.84	1.59	1.54	0.9	1.3	1.13	1.48	1.21	-0.52	-0.36	-3.43	-0.68	-0.01	-0.72	-0.14	-0.36	0.16	-0.81	-0.31	-0.02	0.05	-0.26	-0.02	0.03	0.06	0.03	0.03	0	-0.06	-0.11	1	0.999991	1	1	0.999959	1	0.838012	0.978123	0.975416	0.952859	0.999811	1	1	0.965694	1	1	1	0.999999	0.999993	1	1	0.945142	1	1	4.63927e-10	4.65495e-10	4.63469e-10	3.52879e-08	1.64478e-09	4.78945e-10	5.01792e-10	4.63926e-10	4.63865e-10	4.64202e-10	4.77803e-10	4.64104e-10	4.63596e-10	4.65288e-10	4.63524e-10	4.6349e-10	4.63476e-10	4.63585e-10	4.6349e-10	4.63753e-10	4.63525e-10	4.63531e-10	4.63597e-10	4.63792e-10	1	1	1	1	1	1	1	1	1	1	0.99979	0.570564	0.419515	0.623452	0.109346	0.908518	0.889616	0.999717	0.419611	0.997312	0.938523	0.901016	1	1	4.6442e-10	0.999416	1	0.999981	1	1	1	0.998624	1	1	1	1	1	1	1	1	1	1	1	1	1	1	1	1	1	1	1	1	1	1	1	1	1	1	1	1	1	1	1	1	1	1	1	1	9.9487e-09	1.02577e-08	8.05495e-09	5.17913e-07	2.63587e-08	8.45231e-09	8.54666e-09	9.02218e-09	8.2826e-09	9.21179e-09	8.70666e-09	8.42125e-09	9.59327e-09	9.12745e-09	8.79043e-09	9.53264e-09	9.26627e-09	9.46578e-09	9.31839e-09	1.00665e-08	9.76488e-09	9.13644e-09	9.64325e-09	1.12556e-08	1	1	1	1	1	1	1	1	1	1	1	1	1	1	0.597292	1	1	1	1	1	1	1	1	1	9.51735e-09	1	1	1	1	1	1	1	1	1	1	1	1	1	1	1	1	1	1	1
3-hexaprenyl-4-hydroxybenzoic acid	C37 H54 O3	Full match	Full match	No results	546.407	0.825	2	2	Biosynthesis of secondary metabolites;Other	No matches found	117547	149742	78233.3	23195.1	20086.2	20856.9	26913.2	23022.2	20314.8	4613.18	4948	4220.71	6677.68	12073	8115.95	18712.7	17164.5	17152.8	9938.15	8548.58	795.852	3824.86	2798.43	1431.48	69325.1	61239	32725.8	53505.3	70972.3	58337.6	30254.5	20430.6	13085.2	14284.1	15248.8	18636.8	824.296	826.924	837.4	847.96	948.424	880.684	1081.52	855.066	809.637	931.345	879.783	910.564	875.939	948.954	825.209	840.49	910.778	947.807	43600.7	49197.6	53454.4	53856.6	48378.2	50305.2	48573.3	72609.1	85076.7	85009.9	66792.7	117207	116772	20717.5	20636	23149.2	28247	20617	10786.6	6521.76	5560.49	6273.42	60562.2	172781	80077.9	19349.8	19153.7	23039.6	19123.3	17119.2	14860.1	5446.22	3571.89	3485.94	147292	215404	166798	54228.1	61762.6	64031.4	43164.8	37779	23599.9	7984.77	11856.2	12279.5	50948.2	121550	98420.6	23444.8	27220.3	19857.6	19219.6	13988.7	14105.1	6719.17	5016.46	4004.28	26028.4	70587.2	31400.5	66360.1	150028	68741.4	13749.5	12050.1	6789.33	12196.8	16917.1	12642.7	89306	175887	81352.2	42427.4	40055.3	41917.2	33300	29576.1	22626.5	9727.98	4022.49	5811.47	114321	164242	158904	31199.2	32513.2	39302.5	36921.9	35383.2	26120.2	8016.3	7186.23	8339.64	65973.7	87596.8	87789.3	66432.7	46936.5	46197	13297.3	15651.7	8749.37	8781.48	10122.2	11031.9	63680.9	121260	107131	53716.1	56193.5	35092.9	20998.1	23143.2	12666.7	6884.74	10744.9	117547	20856.9	23022.2	4613.18	8115.95	17164.5	8548.58	2798.43	61239	58337.6	20430.6	15248.8	116772	20717.5	20617	6273.42	80077.9	19349.8	17119.2	3571.89	166798	61762.6	37779	11856.2	98420.6	23444.8	14105.1	5016.46	31400.5	68741.4	12050.1	12642.7	89306	41917.2	29576.1	5811.47	158904	32513.2	35383.2	8016.3	87596.8	46936.5	13297.3	10122.2	107131	53716.1	20998.1	8814.81	31.095	7.57263	14.1643	7.92404	31.1976	5.07574	76.6455	44.7208	35.323	14.8006	40.5256	14.2374	28.9076	6.64183	44.0229	8.15545	57.3878	10.6711	12.5211	26.5784	19.8735	8.55221	29.0015	22.1059	39.8572	15.6621	18.9398	26.1501	57.0022	50.1172	33.4049	18.7235	45.3922	3.01104	19.0077	44.7519	18.7975	12.6654	17.8096	7.58175	15.5868	21.5751	27.9225	11.3449	30.8225	23.863	29.2265	30.9653	0.177	0.2	2.115	0.327	0.953	0.746	0.177	0.304	0.242	0.209	0.37	0.314	0.238	0.356	2.189	1.049	0.469	0.196	0.205	0.227	0.536	0.761	0.501	0.42	0.196	1.053	0.334	0.177	0.214	0.226	0.143	0.384	0.331	0.223	0.152	0.196	0.221	0.163	0.261	0.303	0.185	0.192	0.214	0.184	0.139	0.247	0.216	0.164	0.358	0.355	0.332	1.059	0.402	1.178	0.719	0.557	0.805	0.921	1.919	0.133	1.907	1.308	2.724	1.607	0.513	1.458	2.595	1.43	1.749	0.294	1.127	0.418	5.716	0.838	1.849	0.69	0.59	1.448	1.732	0.651	1.028	0.303	0.184	0.411	0.234	0.778	0.329	0.829	0.381	0.526	0.664	0.578	-2.49	-2.32	1.08	-1.61	-0.07	-0.42	-2.49	-1.72	-2.05	-2.26	-1.43	-1.67	-2.07	-1.49	1.13	0.07	-1.09	-2.35	-2.29	-2.14	-0.9	-0.39	-1	-1.25	-2.35	0.07	-1.58	-2.5	-2.23	-2.14	-2.8	-1.38	-1.59	-2.17	-2.72	-2.35	-2.18	-2.62	-1.94	-1.72	-2.44	-2.38	-2.22	-2.44	-2.85	-2.02	-2.21	-2.61	-1.48	-1.49	-1.59	0.08	-1.32	0.24	-0.48	-0.84	-0.31	-0.12	0.94	-2.92	0.93	0.39	1.45	0.68	-0.96	0.54	1.38	0.52	0.81	-1.76	0.17	-1.26	2.51	-0.26	0.89	-0.53	-0.76	0.53	0.79	-0.62	0.04	-1.72	-2.45	-1.28	-2.09	-0.36	-1.6	-0.27	-1.39	-0.93	-0.59	-0.79	9.74775e-05	0.000145767	0.925887	0.999869	1	1	0.000771972	0.101904	0.000580704	0.00245285	0.144382	0.0553631	0.0134636	0.0963475	0.700933	1	0.336783	0.00058456	0.00202932	0.00256408	0.999998	1	0.952281	0.959432	0.000345838	0.854531	0.371194	8.53871e-05	3.65087e-05	0.000113193	5.18569e-05	0.0103632	0.00650251	0.000996787	2.9891e-06	0.000126797	0.000509895	7.62509e-07	0.00801007	0.0200587	0.000174734	2.57151e-05	0.000714966	4.11027e-06	1.60039e-06	0.00126847	8.14766e-05	0.000612807	0.181846	0.191465	0.123985	1	0.357075	1	1	0.997263	1	1	0.83927	1.24493e-05	0.986191	0.99366	0.033315	0.999881	1	0.884071	0.214581	0.999996	0.994401	0.0271719	1	0.000224482	0.000295606	1	0.9996	1	0.972566	1	0.999937	0.999855	1	0.0227108	3.90252e-06	0.340907	0.00541444	0.999998	0.0769835	1	0.340586	0.924464	0.999955	0.998583	0.00518176	0.00461372	1	1	1	1	0.0233682	0.63186	0.0245756	0.0250985	0.950694	0.410421	0.152436	0.512795	1	1	1	0.0058871	0.0367046	0.0246186	1	1	1	1	0.00316039	1	1	0.00080738	0.000332237	0.000829259	0.000470925	0.0688617	0.0399781	0.00843688	3.07299e-05	0.000962909	0.00445417	9.60629e-06	0.0487652	0.13349	0.00158022	0.000261898	0.00674575	5.28515e-05	2.18686e-05	0.0111928	0.0008791	0.00659562	1	1	1	1	1	1	1	1	1	1	1	0.00159607	1	1	0.242033	1	1	1	1	1	1	1	1	0.0255762	0.00247797	1	1	1	1	1	1	1	1	1	0.00130855	1	0.472031	1	1	1	1	1	1	1
3-O-feruloyl-D-quinic acid	C17 H20 O9	Full match	Full match	No results	368.112	0.093	2	0		No matches found	108695	16743.3	14587.3	12393.6	8966.72	14389	2820.7	1203.87	1284.21	1247.65	1009.19	1744.03	136798	13098.7	16692.7	8182.22	10392	17493.2	4637.04	3042.52	1213.93	1221.63	1505.91	2482.53	166782	16127.4	26832.6	39852	8901.96	28439.8	4091.64	1431.4	1139.08	1309.44	1122.21	1289.06	857.201	1308.7	1525.25	2602.95	367.244	319.042	626.392	2365.17	946.945	1769.91	5160.35	6028.71	1091.81	289.818	577.828	1142.09	1290.29	1442.17	8925.27	13996.8	15579.9	13376.7	15962	13668.6	42510	11259.7	9403.63	14971.5	144909	25694.8	12250.3	31487.1	9664.62	8721.83	1911.26	2381.67	974.978	967.64	1122.6	1253.71	158866	8276.06	18019.8	18026.7	14125.1	8210.85	1270.63	1384.22	954.626	1144.11	1675.47	2315.61	51215.4	11965.3	11208	9772.73	14955	8884.38	1218.35	1404.53	1325.55	1061.18	1639.1	2313.44	87835.1	16814.4	8745.55	14002.9	14600	19123.9	1247.37	1090.64	1273.08	1850.81	1743.79	1529.32	104224	16024.9	19804.2	29101.9	8432.13	23505.9	1354.66	1390.75	1235.61	865.254	2207.46	1823.85	86213.4	14632.1	19570.4	13734.2	11626.8	20156.3	1630.69	1253.82	1504.59	1203.37	2218.2	1618.89	57492.5	18267.7	10889.7	14822.6	8354.19	7427.21	3048.28	1371.14	1349.59	1246.14	1502.96	2488.5	64531.5	8459.62	9689.96	9505.41	6291.21	10005	1144.39	1217.47	999.303	1821.03	1802.43	2150.48	160287	13695.6	16486	12613.2	7826.12	19340.7	1171.5	1307.22	1116.41	1051.67	2818.98	16743.3	12393.6	1284.21	1247.65	16692.7	10392	3042.52	1505.91	26832.6	28439.8	1431.4	1289.06	25694.8	9664.62	1911.26	1122.6	18019.8	14125.1	1270.63	1675.47	11965.3	9772.73	1325.55	1639.1	16814.4	14600	1247.37	1743.79	19804.2	23505.9	1354.66	1823.85	19570.4	13734.2	1504.59	1618.89	18267.7	8354.19	1371.14	1502.96	9689.96	9505.41	1144.39	1821.03	16486	12613.2	1171.5	1935.33	115.097	23.014	51.4904	28.1105	126.785	40.4652	57.78	38.0822	120.234	60.8279	73.2583	8.28237	119.8	77.476	40.7803	12.8471	136.537	36.7334	18.5014	34.2689	92.2834	29.2633	7.1	37.502	115.139	17.6012	8.20368	9.58516	106.816	52.5438	6.11775	42.3558	99.6004	29.283	13.1123	30.3652	86.7263	39.4936	50.6801	37.5649	116.195	23.4344	9.91142	10.1732	132.054	43.6236	8.19471	64.5718	0.74	0.972	0.623	0.495	1.06	0.901	0.376	0.587	0.784	1.319	0.817	1.237	0.868	1.398	1.187	1.346	0.702	1.076	0.457	1.096	0.981	1.591	0.765	1.652	0.077	0.182	0.053	0.074	0.071	0.111	0.074	0.068	0.077	0.075	0.118	0.071	0.101	0.145	0.045	0.116	0.119	0.168	0.119	0.078	0.118	0.18	0.192	0.153	0.436	0.34	0.497	0.344	0.513	0.827	0.483	0.294	0.334	0.444	0.624	0.622	0.958	0.672	0.446	0.627	0.738	0.729	0.681	0.361	0.614	0.365	0.897	2.126	17.951	0.888	0.926	0.871	0.946	1.051	0.958	0.799	0.818	0.968	1.168	0.871	1.3	1.272	1.353	1.415	1.256	1.166	1.413	1.501	-0.43	-0.04	-0.68	-1.01	0.08	-0.15	-1.41	-0.77	-0.35	0.4	-0.29	0.31	-0.2	0.48	0.25	0.43	-0.51	0.11	-1.13	0.13	-0.03	0.67	-0.39	0.72	-3.7	-2.46	-4.23	-3.75	-3.83	-3.17	-3.75	-3.87	-3.7	-3.74	-3.08	-3.81	-3.31	-2.79	-4.46	-3.11	-3.08	-2.58	-3.07	-3.69	-3.08	-2.47	-2.38	-2.7	-1.2	-1.56	-1.01	-1.54	-0.96	-0.27	-1.05	-1.77	-1.58	-1.17	-0.68	-0.68	-0.06	-0.57	-1.17	-0.67	-0.44	-0.46	-0.55	-1.47	-0.7	-1.45	-0.16	1.09	4.17	-0.17	-0.11	-0.2	-0.08	0.07	-0.06	-0.32	-0.29	-0.05	0.22	-0.2	0.38	0.35	0.44	0.5	0.33	0.22	0.5	0.59	0.999923	1	0.999647	1	1	1	0.999896	1	0.999998	1	1	1	1	1	1	1	1	1	0.999995	1	1	1	0.999773	1	0.000856141	0.0142965	0.000207212	0.000235763	0.000105386	0.00435277	0.000522724	0.000103527	0.000436466	0.0104501	0.00259985	3.67346e-05	0.0763603	0.262304	0.00117901	0.0113635	0.155437	0.265506	0.0658736	0.0159623	0.0734136	0.467293	0.838654	0.460872	1	1	1	1	1	1	1	0.999999	0.999912	1	1	1	1	1	0.999999	1	1	1	1	0.999987	1	1	1	1	0.000646301	1	1	1	1	1	1	1	1	1	1	1	1	1	1	1	1	1	1	1	1	1	1	1	1	1	1	1	1	1	1	1	1	1	1	1	1	1	1	1	1	1	1	1	0.00734629	0.0973723	0.0017437	0.00206779	0.000881723	0.0250643	0.00403417	0.000944087	0.00327573	0.0709532	0.0166904	0.000300989	0.433404	1	0.00839754	0.0814696	0.782388	1	0.412562	0.105396	0.429469	1	1	1	1	1	1	1	1	1	1	1	1	1	1	1	1	1	1	1	1	1	1	1	1	1	1	1	0.00512223	1	1	1	1	1	1	1	1	1	1	1	1	1	1	1	1	1	1	1
3-O-feruloyl-D-quinic acid	C17 H20 O9	Not the top hit	Full match	No results	368.112	0.073	2	0		No matches found	108695	15725.1	14429.5	1484.52	1397.11	1396.77	2820.7	583	588.669	562.091	456.198	887.888	136798	10973.3	7522.95	2388.14	1164.91	2114.47	3723.19	3042.52	513.82	534.111	785.869	1102.72	5194.44	2880.9	26832.6	1172.94	1001.96	2519.21	3797.76	647.34	516.554	618.225	488.463	648.153	764.725	1657.3	2520.58	3030.6	162.598	119.538	157.367	1187.47	1904.88	4560.93	5160.35	6028.71	5574.09	118.258	144.517	341.613	415.255	450.263	10575.1	4813.52	7719.07	5820.34	3750.04	13994.4	42510	4559.39	2566.56	3480.18	17557.5	3772.33	6249.04	770.501	1964.45	2180.48	1887.93	565.772	497.805	497.85	611.312	672.717	158866	2497.45	18019.8	22538.5	3003.06	3709.79	607.764	658.766	471.338	518.727	791.715	1019.35	68711.9	3043.35	6132.88	2367.96	2272.97	1590.17	597.194	646.59	599.241	480.171	759.89	984.057	87835.1	2808.62	4007.64	1997.21	3171.22	4322.06	596.427	490.222	592.066	1124.24	722.134	758.34	11357.2	7267.88	7224.35	3100.37	2092.32	5414.9	558.275	660.787	554.035	409.008	1096.28	911.478	86213.4	8173.65	10583.5	2277.64	1231.28	1525.63	710.739	598.331	872.885	537.969	988.71	729.313	57492.5	18267.7	10889.7	1486.23	8208.36	2269.29	1594.24	617.715	643.999	540.896	720.49	1182.08	11766.1	5578.34	3725.89	1639.94	1477.24	1623.06	545.578	547.485	451.037	866.908	781.809	1025.25	14263.7	5502.74	8131.32	2968.65	1504.24	1449.53	614.309	583.372	443.984	497.184	1333.14	15725.1	1397.11	588.669	562.091	10973.3	2114.47	3042.52	785.869	5194.44	1172.94	647.34	618.225	6249.04	1964.45	565.772	611.312	18019.8	3709.79	607.764	791.715	6132.88	2272.97	599.241	759.89	4007.64	3171.22	592.066	758.34	7267.88	3100.37	558.275	911.478	10583.5	1525.63	710.739	729.313	18267.7	2269.29	643.999	720.49	5578.34	1623.06	545.578	866.908	8131.32	1504.24	583.372	915.16	116.79	3.5455	96.9577	35.4091	142.3	33.9821	69.6902	35.2821	113.539	53.1115	112.33	14.5119	79.9414	46.3486	79.6582	14.9363	144.075	113.64	16.7281	32.2759	142.72	20.4284	4.54901	34.052	154.507	36.7455	10.74	25.6199	27.5474	48.1796	10.2272	44.1492	126.827	32.1541	18.9774	30.0832	86.7263	92.1745	58.4425	40.6102	59.948	5.66178	10.7134	13.8604	48.3452	43.6498	16.581	64.5906	0.089	0.955	0.193	0.258	0.226	0.955	0.314	1.08	0.206	1.303	0.371	1.268	0.791	1.281	0.427	1.633	0.144	1.026	0.124	1.119	0.291	1.589	0.185	1.569	0.037	0.277	0.125	0.091	0.034	0.098	0.148	0.077	0.067	0.035	0.098	0.072	0.402	0.372	0.527	0.311	0.213	0.334	0.239	0.294	0.478	0.317	0.534	0.608	1.191	1.675	3.163	1.938	2.704	2.643	1.301	1.935	1.384	1.282	3.027	2.113	1.203	3.469	1.181	0.772	1.399	2.037	3.517	1.074	1.565	1.803	0.909	4.7	9.653	0.939	0.926	0.915	0.862	1.098	0.995	0.843	0.901	0.909	1.271	0.989	1.281	1.229	1.227	1.474	1.18	1.165	1.402	1.48	-3.49	-0.07	-2.38	-1.95	-2.15	-0.07	-1.67	0.11	-2.28	0.38	-1.43	0.34	-0.34	0.36	-1.23	0.71	-2.79	0.04	-3.01	0.16	-1.78	0.67	-2.43	0.65	-4.74	-1.85	-3	-3.47	-4.89	-3.36	-2.76	-3.7	-3.9	-4.83	-3.35	-3.8	-1.31	-1.43	-0.92	-1.68	-2.23	-1.58	-2.06	-1.77	-1.06	-1.66	-0.9	-0.72	0.25	0.74	1.66	0.95	1.43	1.4	0.38	0.95	0.47	0.36	1.6	1.08	0.27	1.79	0.24	-0.37	0.48	1.03	1.81	0.1	0.65	0.85	-0.14	2.23	3.27	-0.09	-0.11	-0.13	-0.21	0.13	-0.01	-0.25	-0.15	-0.14	0.35	-0.02	0.36	0.3	0.29	0.56	0.24	0.22	0.49	0.57	0.00510394	1	0.0704437	1	0.87929	1	0.898056	1	0.999777	1	0.852584	1	0.999022	1	0.999997	1	0.0816195	1	0.465812	1	0.987309	1	0.94353	1	0.00053628	0.0693021	0.576411	0.242756	0.000225806	0.0115458	0.0109209	0.0358873	0.000889706	0.00111671	0.0767576	0.0207339	1	1	0.999999	0.999998	0.32511	0.999938	0.997057	0.961811	1	0.988895	1	1	1	1	0.963316	1	1	1	1	1	1	1	0.987906	0.999795	1	0.999995	1	1	1	0.999992	0.999776	1	1	1	1	1	0.563757	1	1	1	1	1	1	1	1	1	1	1	1	1	1	1	1	1	1	1	0.141707	1	0.725938	1	1	1	1	1	1	1	1	1	1	1	1	1	0.745869	1	1	1	1	1	1	1	0.00478046	0.404943	1	1	0.0017799	0.0612267	0.0676198	0.213124	0.00643156	0.00925425	0.368487	0.114683	1	1	1	1	1	1	1	1	1	1	1	1	1	1	1	1	1	1	1	1	1	1	1	1	1	1	1	1	1	1	1	1	1	1	1	1	1	1	1	1	1	1	1	1	1	1	1	1	1	1	1	1	1	1	1	1
4,7-Dihydroxy-N,N,N-trimethyl-10-oxo-3,5,9-trioxa-4-phosphapentacosan-1-aminium 4-oxide	C24 H51 N O7 P	No match	Full match	No results	496.34	0.139	5	1	Other	No matches found	978.846	2019.61	1083.05	3389.15	3624.84	3517.97	557.996	449.151	555.565	4107.66	1921.33	3521.83	1885.36	3433.2	1821.59	15334.1	17995.2	16244.6	1530.83	954.203	546.66	3638.76	2783.77	6132.45	797.256	892.381	334.722	2434.02	3859.89	3878.93	1462.02	658.785	482.619	1828.86	1056.77	3202.96	621.984	865.675	930.246	1184.11	318.623	275.368	428.621	2721.11	263.964	295.482	278.819	306.629	226.474	239.212	191.38	313.032	374.029	327.438	1688.09	2319.65	2639.03	3967.44	2475.32	1832.84	2783.14	6172.32	4726.61	5226.37	568.15	3211.29	2408.43	1994	1355.33	3735.77	682.776	597.55	377.795	2767.08	2267.68	2713.37	1620.86	4227.1	5401.96	1159.52	1782.23	4049.85	634.556	554.785	561.979	2732.89	1927.25	1316.53	3219.32	5191.24	3632.47	1789.48	2382.2	4997.51	820.63	971.973	500.101	4427.76	1912.76	2513.2	588.554	2877.75	4668.26	3587.45	3181.3	4870.84	694.71	480.444	504.501	2758.02	7153.75	14412.7	1073.7	2477.37	2304.79	4475.77	6722.07	10200.6	952.357	599.639	373.074	1165.55	1439.52	9238.61	889.433	5080.38	1893.45	1125.56	1396.18	2752.48	774.367	600.847	855.958	2159.26	816.102	2538.54	1920.73	4285.75	5624.45	3389.24	2490.32	4503.38	1684.09	566.01	643.376	7325.27	3050.94	4040.44	2387.43	3909.63	2700.6	9209.57	3691.13	3085.79	492.368	708.41	384.744	4221.75	2853.66	18963.7	2047.71	2777.37	3025.9	1969.04	3466.25	2268.34	618.105	667.555	445.922	2253.57	17808.1	1083.05	3517.97	555.565	3521.83	1885.36	16244.6	954.203	3638.76	797.256	3859.89	658.785	1828.86	2408.43	1994	597.55	2713.37	4227.1	1782.23	561.979	1927.25	3632.47	2382.2	820.63	2513.2	2877.75	3587.45	504.501	7153.75	2304.79	6722.07	599.639	1439.52	1893.45	1396.18	774.367	2159.26	4285.75	3389.24	643.376	4040.44	2700.6	3691.13	492.368	4221.75	2777.37	2268.34	618.105	10030.8	42.1297	3.36156	11.9316	35.5486	38.3441	8.18481	48.9329	41.5743	44.2096	24.441	60.1617	53.563	65.6968	52.1692	28.4704	10.6145	51.6051	65.2714	7.55869	35.6592	25.9057	55.8495	31.5268	44.5059	75.4162	22.7304	20.9649	72.5893	39.2154	40.439	45.4927	116.111	83.4835	49.5852	17.5181	49.242	47.5553	29.1376	64.7376	46.5613	26.8016	63.3239	31.1881	102.912	19.428	30.8532	20.1566	109.649	3.248	6.339	8.616	3.813	4.841	2.776	0.828	4.541	0.422	3.429	0.656	3.063	1.247	14.18	2.917	2.401	0.737	2.788	0.791	6.28	1.367	8.574	0.817	16.228	0.513	0.506	0.826	0.248	0.133	0.226	0.175	0.26	0.409	0.15	0.182	0.223	1.001	0.224	0.474	1.361	1.081	1.055	1.994	0.214	1.547	1.192	1.144	4.422	0.911	0.517	0.462	0.617	0.929	1.742	0.362	0.878	0.956	0.588	1.358	2.365	3.021	5.302	4.556	3.61	2.891	2.375	5.376	3.387	3.484	4.209	0.843	1.448	3.656	0.853	1.246	0.766	0.91	1.175	0.977	0.747	0.938	1.926	1.99	1.484	1.054	1.374	3.912	0.787	1.181	2.209	2.308	5.485	1.7	2.66	3.11	1.93	2.28	1.47	-0.27	2.18	-1.25	1.78	-0.61	1.61	0.32	3.83	1.54	1.26	-0.44	1.48	-0.34	2.65	0.45	3.1	-0.29	4.02	-0.96	-0.98	-0.28	-2.01	-2.91	-2.15	-2.51	-1.94	-1.29	-2.74	-2.46	-2.17	0	-2.16	-1.08	0.44	0.11	0.08	1	-2.22	0.63	0.25	0.19	2.14	-0.13	-0.95	-1.11	-0.7	-0.11	0.8	-1.47	-0.19	-0.06	-0.77	0.44	1.24	1.59	2.41	2.19	1.85	1.53	1.25	2.43	1.76	1.8	2.07	-0.25	0.53	1.87	-0.23	0.32	-0.38	-0.14	0.23	-0.03	-0.42	-0.09	0.95	0.99	0.57	0.08	0.46	1.97	-0.35	0.24	1.14	1.21	2.46	0.974288	0.0632999	0.0129806	0.369736	0.112342	0.997883	1	0.210189	1	0.8185	1	0.588081	0.999997	0.000157576	0.626271	0.406042	1	0.999468	1	0.121546	1	0.000153544	1	0.00301366	0.9943	0.995624	1	0.899426	0.0731661	0.113625	0.663991	0.896371	0.965749	0.385801	0.072516	0.278957	1	0.410602	1	1	1	1	1	0.976574	1	1	1	0.998913	1	1	1	1	1	0.999972	0.999972	1	1	1	0.999942	0.632807	0.983594	0.108807	0.0357389	0.842349	0.929054	0.80701	0.0671664	0.226559	0.409808	0.172678	1	1	0.9999	1	1	1	1	1	1	1	1	1	0.999815	1	1	1	0.676701	1	1	0.995967	0.794141	0.907982	1	0.526996	0.178494	1	1	1	1	1	1	1	1	1	1	0.00249773	1	1	1	1	1	0.68188	1	0.00261444	1	0.0505252	1	1	1	1	0.376098	0.489905	1	1	1	1	0.349665	1	1	1	1	1	1	1	1	1	1	1	1	1	1	1	1	1	1	1	1	1	1	1	1	1	1	1	0.253547	1	1	1	0.744983	1	1	1	1	1	1	1	1	1	1	1	1	1	1	1	1	1	1	1	1	1	1	1	1	1
4-[4-(4-Chlorophenyl)-4-hydroxy-1-oxido-1-piperidinyl]-N,N-dimethyl-2,2-diphenylbutanamide	C29 H33 Cl N2 O3	No match	Full match	No results	492.218	0.109	1	0		No matches found	10578.1	23607	5921.43	9963.94	11332.2	6057.35	707.836	260.137	280.192	338.485	272.058	357.464	15836.2	32210.8	15166.6	7470.45	7948.78	6924.54	933.762	359.908	303.144	244.677	336.731	552.156	12182	20636.7	3597.62	9839.46	14484.4	9625.98	567.905	335.968	235.979	221.217	190.573	236.548	242.5	322.856	331.466	416.429	168.401	152.927	335.66	692.803	437.897	582.858	576.967	649.885	419.635	137.358	273.759	567.947	657.625	611.45	4751.74	7461.99	4227.83	4670.7	4804.14	4919.46	8770.21	19042.9	4457.58	2575.38	10463.3	29703.7	10424.7	7648.4	9920.88	2242.24	505.754	421.112	214.357	240.521	345.937	316.914	10091.9	24106.5	8535.43	10323.9	13044.4	5026.8	324.46	298.846	242.752	231.785	325.457	408.642	12734.6	24989.3	11833.5	6763.54	15664	12840.4	350.708	385.149	364.129	282.754	484.11	584.578	6083.79	17837.2	11420.7	12624.9	18472.9	12288.3	351.14	323.305	284.397	402.98	722.019	552.404	2905.31	9002.99	7902.41	13390.4	6686.04	17780.3	429.883	319.527	219.299	217.997	403.146	491.899	7090.72	17166.1	5563.74	13828.4	10013.4	14144	359.857	279.823	365.312	296.582	386.28	402.736	6737.26	21173.7	13528.7	9303.4	12138.1	9922.92	840.031	344.82	386.293	430.459	769.293	654.657	8392.96	16195.1	4964.05	12527.8	8452.27	6942.37	263.107	328.629	253.382	408.942	507.902	1055.34	9029.91	21499.9	14629.4	13351.5	11840.3	10215.8	286.432	314.704	228.215	391.473	1035.79	10578.1	9963.94	280.192	338.485	15836.2	7470.45	359.908	336.731	12182	9839.46	335.968	221.217	10463.3	7648.4	421.112	316.914	10091.9	10323.9	298.846	325.457	12734.6	12840.4	364.129	484.11	11420.7	12624.9	323.305	552.404	7902.41	13390.4	319.527	403.146	7090.72	13828.4	359.857	386.28	13528.7	9922.92	386.293	654.657	8392.96	8452.27	263.107	507.902	14629.4	11840.3	286.432	713.629	68.5707	30.0217	60.7824	13.8984	45.8112	6.88103	65.5412	41.7648	70.1851	24.2604	44.8158	10.8316	65.9373	59.7297	39.4057	18.0833	60.2056	43.0766	14.4762	27.4817	44.4893	38.6888	4.73443	34.1183	49.9548	24.0461	10.489	28.5488	49.2116	44.2766	32.6205	37.667	63.4216	18.1575	14.2867	15.7884	52.2862	14.2551	52.4564	27.8813	58.4291	31.0424	14.5279	52.9613	41.4918	13.2871	15.9524	63.8424	0.942	1.208	0.472	0.936	0.808	0.658	0.731	0.753	1.023	1.089	1.008	1.33	1.105	1.709	1.694	1.262	1.95	1.073	0.733	1.695	1.007	1.93	0.809	2.491	0.026	0.023	0.028	0.04	0.03	0.029	0.028	0.04	0.051	0.029	0.031	0.02	0.034	0.045	0.022	0.041	0.032	0.038	0.044	0.03	0.028	0.066	0.06	0.06	1.013	0.777	1.049	1.305	1.283	1.361	1.405	1.008	0.859	1.203	0.868	1.3	0.859	0.828	1.045	0.938	0.649	0.582	1.111	0.689	1.201	0.759	0.834	1.071	31.144	0.89	1.084	0.962	0.951	1.071	1.15	0.783	0.853	1.53	1.522	1.433	1.471	2.188	2.497	1.822	1.746	2.959	2.296	3.226	-0.09	0.27	-1.08	-0.1	-0.31	-0.6	-0.45	-0.41	0.03	0.12	0.01	0.41	0.14	0.77	0.76	0.34	0.96	0.1	-0.45	0.76	0.01	0.95	-0.31	1.32	-5.24	-5.46	-5.18	-4.63	-5.08	-5.13	-5.14	-4.63	-4.3	-5.13	-5	-5.67	-4.88	-4.47	-5.48	-4.59	-4.99	-4.73	-4.51	-5.05	-5.16	-3.92	-4.06	-4.05	0.02	-0.36	0.07	0.38	0.36	0.44	0.49	0.01	-0.22	0.27	-0.2	0.38	-0.22	-0.27	0.06	-0.09	-0.62	-0.78	0.15	-0.54	0.26	-0.4	-0.26	0.1	4.96	-0.17	0.12	-0.06	-0.07	0.1	0.2	-0.35	-0.23	0.61	0.61	0.52	0.56	1.13	1.32	0.87	0.8	1.57	1.2	1.69	1	1	0.76782	1	1	0.999999	0.760045	1	1	1	1	1	1	0.999995	0.998464	1	1	1	1	1	1	0.986908	1	0.990146	4.64562e-10	4.6381e-10	4.67262e-10	4.63799e-10	4.63741e-10	4.63801e-10	4.64008e-10	9.64151e-10	4.68987e-10	4.70737e-10	4.64359e-10	4.63636e-10	4.66767e-10	6.03274e-10	4.63637e-10	1.12896e-09	4.66148e-10	4.71231e-10	4.69803e-10	4.64079e-10	4.64012e-10	2.31534e-09	1.39149e-08	5.28445e-08	1	0.997637	1	1	1	1	1	1	1	1	1	0.996033	1	1	1	1	0.999999	1	1	1	1	1	1	1	4.6378e-10	1	1	1	1	1	1	1	1	1	0.999999	1	1	0.99774	0.856647	1	0.999999	0.668611	0.660588	0.783128	1	1	1	1	1	1	1	1	1	1	1	1	1	1	1	1	1	1	1	1	1	1	1	1	9.9487e-09	1.02577e-08	8.05495e-09	1.08187e-08	9.32208e-09	8.45231e-09	8.37708e-09	1.55082e-08	8.2826e-09	9.21179e-09	8.70666e-09	8.42125e-09	9.59327e-09	1.04768e-08	8.79043e-09	1.93746e-08	9.26627e-09	9.46578e-09	9.31839e-09	1.00665e-08	9.76488e-09	3.67002e-08	2.29754e-07	8.72534e-07	1	1	1	1	1	1	1	1	1	1	1	1	1	1	1	1	1	1	1	1	1	1	1	1	9.51735e-09	1	1	1	1	1	1	1	1	1	1	1	1	1	1	1	1	1	1	1
4687	C10 H12 N4 O5	Full match	Full match	No results	268.081	0.073	2	3	Metabolic pathways;ABC transporters;Purine metabolism	No matches found	30941.8	42919.1	32493	35144.8	32633.3	26358.7	18102.7	18245.5	24470.5	20184.3	3613.64	24451.6	38128	45171.4	33401.1	32235.7	36145	34022.3	17004.7	13844.6	12349.9	17797.9	21107.9	20507.7	36183.3	30969.5	18925.2	30995.6	32414.2	40146.4	30671	27957.9	21018.7	22397.8	23175.1	4746.59	301.267	381.477	443.169	437.624	161.101	118.437	155.919	1775.55	232.149	328.422	390.854	398.412	287.063	117.169	143.187	338.469	476.215	446.119	25213	29460.9	29399.2	28944.8	23530	28113.2	30275.1	40460.2	40580.5	38073.7	29830	47245.5	34951.4	30805.4	42086.3	33489.4	17354.3	17038.3	20153	20363.9	18221	23294.5	33608.8	37020.2	34265	35687.6	33119.8	27567.7	4180.44	16813.3	19029.3	25051.4	27026.5	30299.8	38485.6	50575.9	34812.2	39506.1	42566.5	32127.6	15070.6	14929.4	22880.5	25504.4	32004.3	34894.9	23451	42375.5	35881.4	32689.8	32939.2	31497.5	14607.4	13935.2	4541.12	21031.5	21212	18843.4	20401.8	32252.2	24564	43616	53682.4	39751.5	2832.22	20892.7	5213.65	23224.9	24317.3	22498.3	28516.2	47992.5	33874.9	38853.9	27766.3	25521.1	4202.25	3296.75	4772.14	2146.7	21557.2	18681.8	33423.2	52565.4	38535.9	35232.3	41017.9	33606.4	19628.4	15799.9	6028.78	3331.58	20717.7	23809.6	35750.3	51009.4	36461.5	66113.8	51552.9	51892.7	3275.58	17557.5	20719.9	30005.7	25908.5	25978.5	35436.7	37917.1	37824.2	44688.8	36047.8	36380	18198.5	16682.7	22172.2	3074.42	30588.1	32493	32633.3	18245.5	20184.3	38128	34022.3	13844.6	20507.7	30969.5	32414.2	27957.9	22397.8	34951.4	33489.4	17354.3	20363.9	34265	33119.8	16813.3	27026.5	38485.6	39506.1	15070.6	32004.3	35881.4	32689.8	13935.2	21031.5	24564	43616	5213.65	23224.9	33874.9	27766.3	4202.25	18681.8	38535.9	35232.3	15799.9	20717.7	36461.5	51892.7	17557.5	25978.5	37824.2	36380	18198.5	16831.3	18.3735	14.4217	17.935	68.4423	15.2263	5.73344	16.504	8.90453	30.8491	14.2678	18.75	62.1383	23.9689	16.6188	9.42888	12.348	5.17706	12.9194	60.0426	9.65368	19.9748	14.0969	25.8149	15.6146	28.3641	2.3799	51.0321	6.4751	23.3573	15.7429	101.722	3.9218	27.344	23.2417	18.1897	74.1457	23.8778	10.6379	50.7479	69.1986	20.9669	14.7035	67.1004	8.59271	3.79382	12.5408	14.9069	115.589	1.004	1.106	0.892	1.481	1.047	0.801	0.958	1.173	0.967	1.607	1.027	2.124	0.911	1.509	1.776	4.455	0.82	4.446	0.914	1.311	1.423	1.48	0.962	0.925	0.562	0.363	0.903	0.497	0.491	0.392	0.388	0.212	0.124	0.41	0.482	0.481	0.619	0.603	0.691	0.608	0.816	0.81	0.643	0.532	0.673	0.588	0.501	0.463	1.007	1.033	1.022	1.219	1.009	1.346	0.857	1.087	1.601	1.122	1.049	1.231	1.129	1.106	1.243	1.159	0.793	1.094	1.244	1.177	1.221	1.05	0.653	0.495	1.25	0.601	0.539	0.498	0.186	0.15	0.565	0.628	0.651	0.901	0.916	0.909	1.207	1.429	0.939	1.037	0.834	0.925	1.16	0.751	0.01	0.15	-0.16	0.57	0.07	-0.32	-0.06	0.23	-0.05	0.68	0.04	1.09	-0.13	0.59	0.83	2.16	-0.29	2.15	-0.13	0.39	0.51	0.57	-0.06	-0.11	-0.83	-1.46	-0.15	-1.01	-1.03	-1.35	-1.36	-2.24	-3.01	-1.29	-1.05	-1.06	-0.69	-0.73	-0.53	-0.72	-0.29	-0.3	-0.64	-0.91	-0.57	-0.77	-1	-1.11	0.01	0.05	0.03	0.29	0.01	0.43	-0.22	0.12	0.68	0.17	0.07	0.3	0.17	0.15	0.31	0.21	-0.33	0.13	0.32	0.24	0.29	0.07	-0.62	-1.01	0.32	-0.73	-0.89	-1	-2.42	-2.73	-0.82	-0.67	-0.62	-0.15	-0.13	-0.14	0.27	0.51	-0.09	0.05	-0.26	-0.11	0.21	-0.41	1	1	1	1	1	0.999913	1	1	1	0.966357	1	0.999998	1	0.999124	0.999997	0.471995	1	0.986085	1	1	1	0.946155	1	0.999994	0.999999	0.899823	1	0.999659	0.643617	0.985523	0.515463	0.32485	0.00020348	0.557993	0.290922	0.999874	0.946121	1	0.953959	1	1	1	1	0.999912	0.644191	0.692858	0.999389	0.468466	1	1	1	1	1	1	1	1	1	1	1	1	1	1	1	1	1	1	1	1	1	1	1	0.99999	1	0.983348	1	0.905052	0.267602	0.00497368	0.998517	0.968649	1	1	1	1	0.999632	0.993803	1	0.999999	1	1	0.999688	1	1	1	1	1	1	1	1	1	1	1	1	1	1	1	1	1	1	1	1	1	1	1	1	1	1	1	1	1	1	1	1	1	0.00161267	1	1	1	1	1	1	1	1	1	1	1	1	1	1	1	1	1	1	1	1	1	1	1	1	1	1	1	1	1	1	1	1	1	1	1	1	1	1	1	1	1	1	1	1	0.157103	1	1	1	1	1	1	1	1	1	1	1	1	1	1
4'-Phosphopantetheine	C11 H23 N2 O7 P S	Not the top hit	Full match	No results	358.097	0.077	2	4	Metabolic pathways;Biosynthesis of antibiotics;Other	No matches found	1499.79	3452.22	2468.07	1794.32	2461.22	2282.1	1118.31	1992.27	1330.23	1090.32	816.753	1686.56	3066.37	3555.57	3554.68	1623.5	2050.04	2289.19	1634	711.744	680.003	684.316	966.492	1390.63	1327.36	1572.77	862.678	1523.17	2373.58	2557.62	1693.34	1323.86	834.327	760.318	628.624	797.124	480.174	733.09	854.393	871.32	199.969	147.966	191.376	1393.34	288.158	536.276	550.544	656.267	431.352	145.438	195.487	548.514	718.316	742.326	2026.8	3304.26	3141.32	3338.72	1229.16	2115.71	2342.65	4132.67	4059.43	4459.12	1401.32	3549.29	2752.92	1607.65	2462.09	2364.69	5627.89	3132.36	1122.06	790.962	751.815	827.333	2862.82	3838.46	2952.41	2579.04	2373.45	2130.53	1903.21	2314.99	741.187	640.889	973.683	1297.12	3370.62	5086.97	3051.49	2290.97	2345.38	3050.43	2025.67	2249.57	1158.47	765.002	934.542	1295.91	1170.04	4415.9	3981.67	2436.54	3202.06	2285.85	733.509	931.249	1338.16	1043.72	976.811	932.891	1921.44	4054.05	3108.74	2473.87	22516.2	4379.07	1300.5	1574.99	692.145	503.014	1348.24	2229.17	1287.02	3730.65	3157.09	2645.92	2227.87	2971.02	19723.7	13057.3	4699.42	1205.22	1242.56	906.842	2319.58	3628.31	3419.07	2814.02	2573.07	2191.73	2633.36	1530.71	980.179	913.879	886.087	1453.77	3185.51	3967.7	2382.94	3036.74	2166.62	3465.41	909.838	1663.98	692.208	1604.85	1009.66	1807.93	2543.12	3889.26	3288.48	2326.99	2991.79	3012.37	3886.11	3373.5	1672.86	611.457	1668.22	2468.07	2282.1	1330.23	1090.32	3554.68	2050.04	711.744	966.492	1327.36	2373.58	1323.86	760.318	2752.92	2364.69	3132.36	790.962	2952.41	2373.45	1903.21	973.683	3370.62	2345.38	2025.67	934.542	3981.67	2436.54	931.249	976.811	3108.74	4379.07	1300.5	1348.24	3157.09	2645.92	13057.3	1205.22	3419.07	2573.07	1530.71	913.879	3185.51	3036.74	909.838	1604.85	3288.48	2991.79	3373.5	1139.84	39.4695	15.8382	30.7976	37.1293	8.31861	16.9659	53.7248	35.0681	28.7533	25.6495	33.5635	12.1576	42.2876	21.8078	68.5243	4.78049	16.759	9.50921	49.3707	33.8079	28.5361	16.5338	31.8175	27.1579	55.2511	18.5989	30.7997	5.6692	35.2895	113.002	37.9934	63.4595	46.895	14.2466	60.2552	16.4547	22.5159	12.4203	49.0926	29.5073	24.9284	22.9023	46.8433	28.1434	20.8118	14.04	38.9103	65.5571	0.925	0.82	0.577	1.358	1.788	0.574	0.859	0.253	0.804	0.512	0.696	0.461	0.612	1.049	1.409	1.037	0.838	0.092	0.753	0.597	0.953	1.764	0.91	0.338	0.539	0.2	0.997	1.138	0.645	0.601	0.234	0.418	4.136	0.448	0.286	1.026	0.478	0.471	0.32	0.334	0.41	0.398	0.401	0.308	0.456	0.355	0.528	0.381	0.961	0.996	1	0.988	1.027	1.845	1.115	1.084	1.279	1.26	1.859	2.678	2.074	2.224	2.539	3	2.342	2.378	2.576	2.4	2.477	0.864	1.005	0.538	2.079	1.438	1.53	0.703	0.982	9.863	1.156	0.687	2.548	1.434	1.271	1.04	1.281	1.229	1.285	1.773	1.585	1.202	2.111	1.499	-0.11	-0.29	-0.79	0.44	0.84	-0.8	-0.22	-1.99	-0.31	-0.97	-0.52	-1.12	-0.71	0.07	0.49	0.05	-0.25	-3.44	-0.41	-0.74	-0.07	0.82	-0.14	-1.57	-0.89	-2.32	0	0.19	-0.63	-0.73	-2.1	-1.26	2.05	-1.16	-1.81	0.04	-1.07	-1.08	-1.64	-1.58	-1.29	-1.33	-1.32	-1.7	-1.13	-1.49	-0.92	-1.39	-0.06	-0.01	0	-0.02	0.04	0.88	0.16	0.12	0.36	0.33	0.89	1.42	1.05	1.15	1.34	1.58	1.23	1.25	1.37	1.26	1.31	-0.21	0.01	-0.9	1.06	0.52	0.61	-0.51	-0.03	3.3	0.21	-0.54	1.35	0.52	0.35	0.06	0.36	0.3	0.36	0.83	0.66	0.27	1.08	0.58	1	1	0.999978	1	0.999974	0.999987	1	0.176552	1	1	1	0.999883	1	1	0.974695	1	1	1.427e-06	1	1	1	1	1	0.819544	0.999999	0.10626	1	1	0.976792	0.97714	0.546389	0.753852	0.0246463	0.998018	0.364436	1	0.999146	0.993746	0.487899	0.676294	0.792383	0.729404	0.687123	0.00201324	0.908085	0.889363	0.996323	0.842398	1	1	1	1	1	0.425291	1	1	1	1	0.998469	0.581446	0.997025	0.716458	0.357075	0.948284	0.890502	0.992887	0.797644	0.768137	0.71463	1	1	1	0.997916	1	1	1	1	6.0411e-06	1	1	0.940938	1	1	1	1	1	1	1	1	1	0.996703	1	1	1	1	1	1	1	1	0.971706	1	1	1	1	1	1	1	1	1	3.74717e-05	1	1	1	1	1	1	1	0.597664	1	1	1	1	1	1	0.132798	1	1	1	1	1	1	1	1	1	1	0.0156709	1	1	1	1	1	1	1	1	1	1	1	1	1	1	1	1	1	1	1	1	1	1	1	1	1	1	1	1	1	1	1	1	1	0.000495952	1	1	1	1	1	1	1	1	1	1	1	1	1	1
5beta-scymnol	C27 H48 O6	Not the top hit	Full match	No results	468.345	0.218	6	0		No matches found	1376.41	2057.13	1785.37	6743.94	10574.3	12074.1	627.207	588.198	604.048	15430.4	7256.81	15126.9	2473.63	3615.92	1741.25	22545.6	60428.1	35285.9	1316.36	798.337	647.245	16549.5	13429.7	25621.8	1013.25	981.185	503.068	8128.82	17866.2	17565	1306.85	672.011	587.374	9732.2	6801.32	15775.1	2439.51	3511.89	3968.82	4545.17	375.629	356.681	925.251	6658.5	326.693	324.853	302.764	318.965	270.995	341.649	247.418	277.187	313.559	325.128	6435.61	7523.42	10425	12200	8779.47	14618.2	11469.3	17028	15552.1	17534.7	1065.23	4235.71	3471.65	3422.82	4853.9	12944.1	763.118	829.703	537.87	12411.3	7709.83	11231	2599.14	6081.62	4187.06	5064.67	3539.81	19382.3	767.863	690.39	641.915	12721.8	9811.92	7172.3	3106.09	6569.19	5724.57	15823.7	14922.7	10191.8	1037.17	1108.12	608.719	16355.8	9253.37	9110.65	833.121	3850.69	4841.82	8419.38	8832.5	13013.1	748.236	573.89	579.742	23882.1	28119.4	63287.7	1208.91	3495.83	2954.91	8326.88	21150.1	27198	1017.32	750.023	459.482	6625.09	10317.2	33831.6	1149.66	6709.27	3152.51	2226.89	7796.73	4717.55	1077.73	824.804	873.187	12043.7	5500.32	10266	2280.14	4399.56	6312.31	5873.58	9232.8	41250.1	1869.66	831.244	759.164	27237.9	15579.7	15681.1	3319.47	5148.19	4200.17	24189.1	9915.14	9491.96	644.514	779.592	492.541	15987.6	12861.4	63946.2	1992.5	2855.81	2932.67	5581.86	11542.8	8244.59	872.379	927.044	519.921	8788.26	56974.7	1785.37	10574.3	604.048	15126.9	2473.63	35285.9	798.337	16549.5	981.185	17565	672.011	9732.2	3471.65	4853.9	763.118	11231	4187.06	5064.67	690.39	9811.92	5724.57	14922.7	1037.17	9253.37	3850.69	8832.5	579.742	28119.4	2954.91	21150.1	750.023	10317.2	3152.51	4717.55	873.187	10266	4399.56	9232.8	831.244	15681.1	4200.17	9915.14	644.514	15987.6	2855.81	8244.59	872.379	32881.5	19.6971	28.0551	3.23477	36.7633	36.1946	48.9008	38.1174	34.1734	34.324	38.1334	45.9711	42.4896	56.5837	72.5813	21.5334	23.4044	40.6477	93.6848	9.07474	28.0332	35.1759	22.169	29.4321	35.7929	65.7585	25.191	15.6182	56.2888	46.8119	51.0073	37.5873	87.1971	76.7138	56.7818	14.5106	36.4991	46.574	103.949	53.8763	34.3688	21.6588	57.5687	22.4781	92.5717	20.1273	35.3118	28.5817	103.624	5.923	25.043	14.265	20.73	17.902	14.482	1.398	14.717	1.21	14.212	2.607	8.922	2.294	48.503	7.158	13.756	1.496	11.757	2.099	18.865	2.361	24.806	2.887	37.692	0.338	0.323	0.685	0.22	0.165	0.181	0.151	0.254	0.277	0.189	0.153	0.305	1.431	0.469	0.554	2.314	1.937	0.62	3.184	0.488	2.176	1.698	1.612	3.988	0.602	0.276	0.288	0.85	0.503	1.204	0.269	0.526	0.564	0.469	1.82	2.521	3.538	4.267	5.834	3.925	3.012	3.213	4.484	4.281	2.911	2.009	0.899	1.188	5.166	1.027	1.543	0.863	1.116	1.299	1.237	0.959	1.298	1.554	1.7	1.154	1.008	0.951	2.889	1.06	1.055	1.611	1.643	3.379	2.57	4.65	3.83	4.37	4.16	3.86	0.48	3.88	0.27	3.83	1.38	3.16	1.2	5.6	2.84	3.78	0.58	3.56	1.07	4.24	1.24	4.63	1.53	5.24	-1.56	-1.63	-0.55	-2.19	-2.6	-2.46	-2.73	-1.98	-1.85	-2.4	-2.7	-1.71	0.52	-1.09	-0.85	1.21	0.95	-0.69	1.67	-1.04	1.12	0.76	0.69	2	-0.73	-1.86	-1.79	-0.24	-0.99	0.27	-1.9	-0.93	-0.82	-1.09	0.86	1.33	1.82	2.09	2.54	1.97	1.59	1.68	2.16	2.1	1.54	1.01	-0.15	0.25	2.37	0.04	0.63	-0.21	0.16	0.38	0.31	-0.06	0.38	0.64	0.77	0.21	0.01	-0.07	1.53	0.08	0.08	0.69	0.72	1.76	0.0532898	2.29665e-07	6.25073e-06	1.60088e-07	1.00713e-06	2.787e-05	0.994077	5.77372e-06	1	1.10598e-05	0.948644	3.05922e-05	0.387857	4.65241e-10	0.00607067	3.89368e-07	1	0.000472806	0.732915	6.9529e-07	0.791224	5.96991e-10	0.789356	1.17815e-07	0.924919	0.92228	1	0.572462	0.0384494	0.0559103	0.386989	0.728215	0.797483	0.476169	0.0134064	0.664232	1	0.999915	1	1	1	1	0.601483	1	0.99993	1	1	0.988407	1	0.997929	0.999984	1	1	1	0.800438	1	1	1	0.999468	0.800505	0.797625	0.0955963	0.0240306	0.801839	0.894799	0.537581	0.105339	0.0796629	0.764563	0.965323	1	1	0.812914	1	1	1	1	1	1	1	1	1	1	1	1	1	0.648767	1	1	0.999998	0.996752	0.999925	0.980104	1.88889e-05	0.00027803	1.01134e-05	7.31683e-05	0.00100749	1	0.000196622	1	0.00027084	1	0.000753398	1	1.07292e-07	0.0826939	1.90703e-05	1	0.00495423	1	2.52564e-05	1	1.05539e-07	1	1.38799e-05	1	1	1	1	0.207942	0.25627	1	1	1	1	0.0759927	1	1	1	1	1	1	1	1	1	1	1	1	1	1	1	1	1	1	1	1	1	1	1	1	1	1	1	0.185725	1	1	1	1	0.958951	1	1	1	1	1	1	1	1	1	1	1	1	1	1	1	1	1	1	1	1	1	1	1	1
5beta-scymnol	C27 H48 O6	Not the top hit	Full match	No results	468.345	0.105	6	0		No matches found	4192.91	8261.92	6016.39	22808	18312.8	30395.4	1731.99	1330.24	1606.54	3369.87	1620.13	3272.27	7727.67	10510.3	10032	68763.6	60743.8	100273	3328.27	1983.64	1572.21	2250.29	2689.76	5816.54	4240.97	4610.18	2329.3	17286.6	23542.2	22960.5	3244.52	1577.42	1357.09	2117.23	1504.29	3126.48	1055.27	1395.34	1432.55	1799.75	733.961	658.207	1351.74	3215.81	1892.53	2519.03	2493.57	2808.71	1813.61	590.497	1183.15	2454.59	2842.16	2642.6	5974.44	10197.2	12547.8	15064.7	9004.68	8313.29	6671.44	15177.9	14952.8	14723.9	3883.98	10438.4	8895.68	14534.3	15030	30939	1652.54	1502.74	1255.16	2247.19	3471.95	2912.87	7801.09	11510.5	7740.99	14112.1	12840.4	54830.6	1983.97	1662.9	1398.53	2076.68	2517.02	2375.7	14288.1	19139.1	11492.3	58469.9	18275.1	35732.3	1844.1	2072.99	1950.84	4202.18	2184.4	4022.25	3246.18	12181.7	12431.5	12321.8	9624.52	27899.2	1838.05	1634.09	1689.9	5632.41	9416.74	16727.2	6527.21	9965.56	12125.8	21096	41692.4	31180.6	2472.73	2168.34	1726.9	1858.4	2624.17	8546.63	3059.8	10972.4	8889.8	13733.1	9135.04	11792.6	2308.79	1632.27	2082.11	2985.21	2189	2498.7	6453.85	12243.9	11672.9	33076.1	27577.6	70236.6	4068.62	1583.91	1908.18	10824.6	5929.03	5906.1	7455.13	11953.1	7217.55	46211.4	23843.7	28575.4	1222.1	1722.85	1247.97	3725.37	3490.17	24396	7021.67	13373.6	10298.4	15173.2	34091	19445.2	1685.41	1555.33	1085.66	2117.29	12293.6	6016.39	22808	1606.54	3272.27	10032	68763.6	1983.64	2689.76	4240.97	22960.5	1577.42	2117.23	8895.68	15030	1502.74	2912.87	7801.09	14112.1	1662.9	2375.7	14288.1	35732.3	1950.84	4022.25	12181.7	12321.8	1689.9	9416.74	9965.56	31180.6	2168.34	2624.17	8889.8	11792.6	2082.11	2498.7	11672.9	33076.1	1908.18	5929.03	7455.13	28575.4	1247.97	3725.37	10298.4	19445.2	1555.33	7205.47	33.1025	25.6176	13.2072	35.7015	15.7889	27.2808	40.0237	54.2337	32.8506	16.2537	50.1053	36.4163	44.2774	46.2691	13.6508	21.3097	23.9446	87.6138	17.4323	9.67779	25.8404	53.7578	5.8556	32.1839	56.3458	59.3728	6.12584	53.2472	29.5978	32.8798	17.667	84.2831	53.6803	19.9795	17.1506	15.6927	31.5193	53.1865	53.5944	37.5086	30.0626	35.8547	20.1723	113.908	31.047	43.3201	21.8769	99.8654	3.791	2.037	6.854	1.356	5.414	1.342	1.69	1.938	1.809	1.429	2.501	2.062	1.012	5.572	3.129	1.21	1.327	1.2	2.834	3.107	3.833	2.985	1.888	4.633	0.267	0.198	0.372	0.169	0.213	0.137	0.139	0.218	0.234	0.163	0.167	0.151	0.143	0.039	0.092	0.194	0.168	0.113	0.764	0.084	0.212	0.179	0.13	0.371	0.993	0.655	0.615	1.556	0.537	1.358	0.514	1.441	1.245	0.847	1.419	2.366	2.098	1.839	3.369	2.872	2.35	2.096	2.752	1.758	2.428	2.995	1.018	1.258	5.639	1.054	1.237	1.071	1.375	1.32	1.21	0.791	0.986	1.546	1.27	1.376	1.122	1.9	4.448	1.239	1.18	2.8	1.76	3.403	1.92	1.03	2.78	0.44	2.44	0.42	0.76	0.95	0.86	0.51	1.32	1.04	0.02	2.48	1.65	0.28	0.41	0.26	1.5	1.64	1.94	1.58	0.92	2.21	-1.9	-2.34	-1.43	-2.57	-2.23	-2.87	-2.85	-2.2	-2.09	-2.61	-2.58	-2.73	-2.8	-4.68	-3.44	-2.37	-2.57	-3.15	-0.39	-3.57	-2.24	-2.48	-2.94	-1.43	-0.01	-0.61	-0.7	0.64	-0.9	0.44	-0.96	0.53	0.32	-0.24	0.5	1.24	1.07	0.88	1.75	1.52	1.23	1.07	1.46	0.81	1.28	1.58	0.03	0.33	2.5	0.08	0.31	0.1	0.46	0.4	0.27	-0.34	-0.02	0.63	0.35	0.46	0.17	0.93	2.15	0.31	0.24	1.49	0.82	1.77	0.116414	0.999998	8.70186e-05	1	0.00278642	1	0.809961	0.999445	0.929922	1	0.968805	0.999997	0.999775	0.00487225	0.383005	1	0.999997	1	0.083094	0.465676	0.194906	0.0165576	0.988033	0.459355	0.1411	0.0596458	0.999836	0.0189237	0.00805798	0.000190342	0.032586	0.0473829	0.326177	0.067587	0.00147938	0.000436123	2.3545e-05	5.6586e-10	7.45945e-06	0.000721235	1.44609e-05	4.96572e-06	1	3.22276e-05	0.0396579	0.00546599	0.0302783	0.203867	1	1	1	1	1	1	0.999897	0.99972	1	1	0.999999	0.835451	0.998711	0.907427	0.0845285	0.984677	0.852161	0.999837	0.763207	0.9336	0.732587	0.235727	1	1	0.170641	1	1	1	1	1	1	1	1	1	1	1	1	1	0.0416418	1	1	0.325707	0.442499	0.989929	1	1	0.00285198	1	0.0678547	1	1	1	1	1	1	1	1	0.0439713	1	1	1	1	0.710209	1	1	0.13243	1	1	0.792596	0.354701	1	0.116181	0.0479192	0.00136689	0.183044	0.272843	1	0.377707	0.00986026	0.00307615	0.000250324	9.9459e-09	7.72346e-05	0.006377	0.000154498	5.65159e-05	1	0.000352965	0.255345	0.0429302	0.203051	1	1	1	1	1	1	1	1	1	1	1	1	1	1	1	0.488043	1	1	1	1	1	1	1	1	1	0.824637	1	1	1	1	1	1	1	1	1	1	1	1	1	0.729338	1	1	1	1	1
5-Hydroxy-DL-tryptophan	C11 H12 N2 O3	No results	Full match	No results	220.085	0.074	4	6	Metabolic pathways;Other	No matches found	6927.96	8871.19	6721.19	6385.48	7962.83	6997.95	13239	15288.1	12334.6	18366.7	17085.4	21191.4	9253.32	10021.7	7704.63	6385.29	6541.6	7423.89	8871.42	8297.84	9015.35	17210.7	18442.2	15632	7706.52	7768.02	3883.48	6511.53	6476.21	7410.54	13525.4	13628.2	14048.2	15653.6	14233.1	16118.7	935.117	1382.34	1509.57	1696.86	389.431	286.3	376.903	2978.58	561.176	995.507	1072.16	1080.7	840.04	283.234	380.702	978.731	1352.24	1252.75	7910.81	7654.53	9113.26	8044.97	8437.19	8264.91	9099.91	11609.1	12749.7	14879.1	6392.62	11935.2	6799.81	7575.48	8751.43	7214.94	9825.47	12153.8	13617	16988.2	13465.8	16918.6	6316.55	9541.72	8850.72	9130.17	9396.55	6546.79	16911.1	13826.1	10697.9	16781.9	19091.4	21199.9	10319	10674.9	8490.03	7725.77	9338.15	5841.02	13301.6	14323.2	11546.8	15759.1	18312.3	19565.1	5482.53	9657.82	9208.92	7589.56	8305.42	8527.35	14020.7	13009	13520.6	19433.2	20516.8	17888.3	5477.17	7984.35	6401.68	8145.84	9428.97	8949.5	16474.7	19891.6	14195.6	16733	17777.3	16825.8	6385.35	8346.66	7699.63	8977.77	6396.63	5933.3	15184.8	16708.4	12329.8	17704.5	16581.8	16789	5889.12	11499.5	6590.2	9033.88	9676.67	7999.82	16412.9	13481.8	12033.1	17379	17293.7	21975.4	10075	9459.93	7412.34	8332.22	8938.64	7309.64	9728.01	13208.4	12280.3	22475.8	19636.2	18826.7	8074.91	11361.2	9930.43	8487.01	7703.3	7287.38	14511.2	18690.1	14142	19235	19376.4	6927.96	6997.95	13239	18366.7	9253.32	6541.6	8871.42	17210.7	7706.52	6511.53	13628.2	15653.6	6799.81	7575.48	12153.8	16918.6	8850.72	9130.17	13826.1	19091.4	10319	7725.77	13301.6	18312.3	9208.92	8305.42	13520.6	19433.2	6401.68	8949.5	16474.7	16825.8	7699.63	6396.63	15184.8	16789	6590.2	9033.88	13481.8	17379	9459.93	8332.22	12280.3	19636.2	9930.43	7703.3	14511.2	19305.7	15.8008	11.1759	11.1102	11.1265	13.1236	8.25513	4.34903	8.2403	34.4849	7.78797	2.01688	6.40595	36.882	10.2392	16.1151	12.7534	20.6172	18.8333	22.4929	11.6155	11.9281	22.9252	10.7546	10.849	28.2395	6.02025	3.74237	6.85155	19.1496	7.33313	17.0101	3.37765	13.3659	23.096	15.0788	3.50904	38.2452	9.50196	15.9656	14.1859	15.5201	10.0484	15.3529	9.43415	16.8324	7.78358	16.0063	0.517932	1.01	1.387	0.707	1.94	0.845	1.149	1.114	1.392	1.032	1.381	0.749	1.377	0.902	1.437	1.398	1.021	0.831	1.106	1.371	1.289	0.881	1.599	0.776	1.33	1.911	0.959	1.768	1.787	1.562	1.289	1.468	2.573	1.972	2.046	1.298	1.461	2.625	2.631	2.404	2.233	2.091	2.37	2.34	1.88	2.625	1.924	2.357	2.506	1.075	1.163	1.402	1.186	1.275	1.374	0.982	1.387	1.28	1.183	0.899	1.201	0.882	1.148	1.339	1.195	0.831	0.999	0.855	1.228	1.289	1.005	0.971	0.651	0.499	1.015	0.976	0.992	1.209	1.114	0.989	0.901	1.065	1.173	1.099	1.081	1.22	1.17	1.241	1.075	1.073	1.11	1.254	1.233	0.01	0.47	-0.5	0.96	-0.24	0.2	0.16	0.48	0.04	0.47	-0.42	0.46	-0.15	0.52	0.48	0.03	-0.27	0.14	0.46	0.37	-0.18	0.68	-0.37	0.41	0.93	-0.06	0.82	0.84	0.64	0.37	0.55	1.36	0.98	1.03	0.38	0.55	1.39	1.4	1.27	1.16	1.06	1.25	1.23	0.91	1.39	0.94	1.24	1.33	0.1	0.22	0.49	0.25	0.35	0.46	-0.03	0.47	0.36	0.24	-0.15	0.26	-0.18	0.2	0.42	0.26	-0.27	0	-0.23	0.3	0.37	0.01	-0.04	-0.62	-1	0.02	-0.03	-0.01	0.27	0.16	-0.02	-0.15	0.09	0.23	0.14	0.11	0.29	0.23	0.31	0.1	0.1	0.15	0.33	0.3	1	0.937624	0.994123	0.00205918	1	1	1	0.988863	1	0.921505	0.997444	0.961898	1	0.850432	0.980739	1	1	1	1	0.977243	1	0.0445419	0.999974	0.999999	0.0144219	1	3.33683e-05	0.722015	0.103914	0.991089	0.0605021	3.58784e-07	0.00170574	0.0161113	0.997031	0.206373	9.05308e-08	5.5701e-07	2.36888e-05	0.000948803	1.3479e-05	4.2662e-06	4.76377e-06	0.00265254	1.78328e-06	0.000195264	9.62314e-07	2.74446e-05	1	1	0.999998	1	1	0.997938	1	0.996897	1	1	0.999999	0.756677	0.997091	0.994612	0.266784	0.999415	1	0.999999	0.99997	0.775736	0.306286	1	1	0.313099	0.0667114	1	1	1	0.999998	1	1	1	1	0.999993	1	1	0.999983	1	0.999895	1	1	0.999995	0.993595	0.999991	1	1	1	0.0291428	1	1	1	1	1	1	1	1	1	1	1	1	1	1	1	1	1	0.301488	1	1	0.102553	1	0.000310796	1	0.51826	1	0.320059	4.29653e-06	0.0119199	0.104043	1	0.839159	1.28542e-06	7.15367e-06	0.000227946	0.00827166	0.000144717	4.94585e-05	6.1618e-05	0.0201436	2.41407e-05	0.00195219	1.37984e-05	0.000361423	1	1	1	1	1	1	1	1	1	1	1	1	1	1	1	1	1	1	1	1	1	1	1	1	0.359895	1	1	1	1	1	1	1	1	1	1	1	1	1	1	1	1	1	1	1
6625918	C24 H22 O15	No results	Full match	No results	550.098	0.168	1	0		No matches found	230.816	306.248	263.033	381.882	330.069	635.832	265.94	229.669	2637.87	1063.33	293.054	135.633	296.283	676.515	291.139	285.002	511.724	633.897	515.301	3262.22	724.821	753.328	169.39	296.276	181.314	200.256	77.3554	128.812	280.299	329.011	612.312	1817.1	459.223	221.742	269.878	155.673	154.6	206.26	218.579	267.834	81.3596	76.7025	248.715	482.347	63.3841	68.5127	62.7362	69.6565	57.1921	66.8381	43.0473	58.8758	71.6543	73.5799	145.71	589.248	567.792	589.449	561.439	1340.03	285.197	676.187	917.844	1307.01	93.9424	472.221	442.614	104.237	251.119	323.106	1923.03	3142.1	1977.74	353.282	184.287	122.818	289.229	703.238	969.733	225.695	312.115	434.455	3064.94	2426.76	2471.85	1379.81	804.718	150.7	511.106	1593.29	2126.85	383.281	527.223	1236.07	4554.16	4429.23	2684.97	286.847	287.629	157.464	275.431	2636.54	1678.16	503.747	479.187	408.086	3818.86	1678.6	2117.14	608.351	1236.81	208.093	279.945	4952.8	1428.65	260.567	626.229	584.375	6121.45	2216.12	1242.31	1595.47	2488.5	243.832	149.367	814.688	846.688	217.693	303.494	467.353	3991.92	3323.92	4678.19	393.644	165.535	139.154	309.547	1059.49	1078.97	268.445	351.484	573.433	2324.83	1205.68	4134.27	4572.9	2301.69	285.452	443.867	2835.06	1041.69	513.049	385.031	795.569	577.795	3099.13	1373.58	791.216	455.169	350.109	325.851	942.712	944.001	252.235	691.729	306.471	4280.25	1349.08	1456.84	1095.98	262.714	263.033	381.882	265.94	293.054	296.283	511.724	724.821	296.276	181.314	280.299	612.312	221.742	442.614	251.119	1977.74	184.287	703.238	312.115	2471.85	804.718	1593.29	527.223	4429.23	286.847	1678.16	479.187	2117.14	608.351	1428.65	584.375	2216.12	1595.47	814.688	303.494	3991.92	165.535	1059.49	351.484	2324.83	2301.69	1041.69	513.049	1373.58	455.169	942.712	306.471	1456.84	679.346	14.1917	36.424	132.124	99.8199	52.4616	37.1249	101.883	75.5866	43.2553	42.4336	77.24	26.5739	62.563	49.3246	29.3311	54.2134	52.4268	32.3659	13.4168	79.0044	58.3692	63.8014	26.867	30.71	77.6123	10.7148	44.5414	75.7668	109.661	40.8104	80.8626	78.3387	65.2251	38.4953	16.9374	60.1163	53.7636	39.6387	57.8409	89.8732	86.4052	37.2081	76.5621	43.2972	48.3399	57.49	70.3657	86.7314	1.452	1.102	1.727	0.409	1.546	0.362	0.567	0.093	0.444	0.326	0.331	0.065	0.286	0.287	0.409	0.72	0.373	0.041	0.332	0.99	0.493	0.331	0.325	0.466	1.011	2.446	3.377	4.468	3.515	2.78	1.262	1.551	4.9	2.194	1.319	1.545	0.767	0.579	0.791	0.734	2.578	0.544	1.27	2.73	0.545	6.548	0.887	2.217	1.362	0.896	1.114	1.881	1.71	2.085	1.083	1.254	1.83	1.093	1.451	1.634	2.441	3.879	8.787	9.256	7.879	4.493	5.843	5.745	5.199	1.826	0.434	1.184	0.723	4.037	7.234	3.458	3.619	6.519	3.797	2.243	2.379	1.322	1.336	0.831	3.629	1.294	2.744	7.195	0.747	10.38	2.053	3.064	0.54	0.14	0.79	-1.29	0.63	-1.47	-0.82	-3.42	-1.17	-1.62	-1.6	-3.95	-1.81	-1.8	-1.29	-0.47	-1.42	-4.59	-1.59	-0.01	-1.02	-1.59	-1.62	-1.1	0.02	1.29	1.76	2.16	1.81	1.48	0.34	0.63	2.29	1.13	0.4	0.63	-0.38	-0.79	-0.34	-0.45	1.37	-0.88	0.34	1.45	-0.87	2.71	-0.17	1.15	0.45	-0.16	0.16	0.91	0.77	1.06	0.11	0.33	0.87	0.13	0.54	0.71	1.29	1.96	3.14	3.21	2.98	2.17	2.55	2.52	2.38	0.87	-1.2	0.24	-0.47	2.01	2.85	1.79	1.86	2.7	1.92	1.17	1.25	0.4	0.42	-0.27	1.86	0.37	1.46	2.85	-0.42	3.38	1.04	1.62	1	1	1	0.998622	1	0.983119	1	0.058518	1	0.872432	1	0.00895363	1	0.927441	0.99993	0.999984	1	0.00325477	1	1	1	0.999958	1	0.997575	1	0.999927	0.695126	0.221153	0.912682	0.998843	1	1	0.224031	0.99849	1	0.999264	1	1	1	1	1	0.999963	1	1	1	0.982308	1	1	1	1	1	0.999923	1	1	1	1	0.999999	1	1	0.99993	1	0.960338	0.217469	0.331044	0.182218	0.997205	0.831754	0.305021	0.888791	1	1	1	0.999636	0.997473	0.882035	0.999582	0.998428	0.843179	0.999862	1	0.999991	1	1	1	0.999979	1	0.999989	0.887144	1	0.448092	0.999999	1	1	1	1	1	1	1	1	0.401069	1	1	1	0.0907648	1	1	1	1	1	0.0251999	1	1	1	1	1	1	1	1	1	1	1	1	1	1	0.896268	1	1	1	1	1	1	1	1	1	1	1	1	1	1	1	1	1	1	1	1	1	1	1	1	1	1	1	1	1	1	1	1	1	1	1	1	1	1	1	1	1	1	1	1	1	1	1	1	1	1	1	1	1	1	1	1	1	1	1
6-Deoxyerythronolide B	C21 H38 O6	Not the top hit	Full match	No results	386.267	0.097	1	3	Metabolic pathways;Biosynthesis of antibiotics;Other	No matches found	1747.47	3469.9	2412.73	3488.86	4204.64	6231.52	1452.87	2208.05	4354.63	1960.73	3193.2	2196.16	3388.05	4463.41	4110.12	2783.99	3025.65	3988.76	3637.21	5051.72	4112.09	3468.45	4525.94	2353.26	1836.26	1820.34	909.359	2726.9	3769.32	4723.68	3141.69	3417.03	2928.97	2156.99	2491.29	1860.24	299.039	578.326	682.841	923.03	214.165	186.056	365.293	1192.92	511.197	735.038	639.943	752.932	505.892	169.013	336.972	580.055	699.022	769.817	2154.29	4282.63	4332.39	5171.33	1846.96	2833.17	2733.88	4973.63	5483.91	5592.02	1624	3884.72	3435.41	1612.87	3570.48	2856.82	2419.77	3167.24	3299.56	1588.03	1458.05	1448.66	3205.48	4826.34	3597.73	3609.64	4229.61	3593.71	3769.86	4126.24	3778.75	1305.52	1947.27	3038.76	5227.6	6977.78	4629.11	3760.78	4857.68	6585.95	3625.29	5310.73	5840.52	3774.63	5106.54	2473.28	1314.6	5043.62	5100.14	4091.32	5648.88	4177.76	3371.9	4417.08	3944.7	3235.5	4047.54	3245.39	2244.41	3457.15	4054.35	4346.61	4917.36	7235.44	4091.08	5547.24	3903.27	1825.52	3063.24	2305.54	1315.13	4226.9	3524.33	3826.37	3356.9	4850.01	4520.54	5509.74	6483.1	2973.13	879.473	2277.09	2649.97	4467.84	4389.12	4235.6	4952.16	4048.71	3487.79	3562.56	4932.58	4632.11	4308.28	7023.56	3434.8	4669.84	2880.94	6009.55	3684.77	5709.82	2634.13	3828.01	3007.2	2907.03	2328.58	3302.81	2985.07	4716.43	4013.77	4478.35	4563.95	4246.06	3441.9	3875.13	3166.39	3215.43	2015.68	2412.73	4204.64	2208.05	2196.16	4110.12	3025.65	4112.09	3468.45	1820.34	3769.32	3141.69	2156.99	3435.41	2856.82	3167.24	1458.05	3597.73	3609.64	3778.75	1947.27	5227.6	4857.68	5310.73	3774.63	5043.62	4177.76	3944.7	3245.39	3457.15	4917.36	4091.08	2305.54	3524.33	3826.37	5509.74	2277.09	4389.12	4235.6	3562.56	4632.11	3434.8	5709.82	3007.2	2907.03	4013.77	4478.35	3441.9	2615.55	34.1523	30.6485	56.3449	26.705	13.747	19.5146	16.8705	31.4989	34.8631	26.7039	7.73728	14.5522	40.1423	36.9657	16.0148	5.19908	21.8142	9.51527	5.22246	41.7841	21.7498	28.1029	23.4852	34.7879	56.8001	18.8687	13.3818	13.2784	28.3597	27.8184	19.9351	26.0218	50.278	19.0348	17.8272	52.184	26.7901	10.8088	20.3647	27.8701	25.0094	24.6284	19.3499	17.2148	22.2986	3.71356	10.2242	32.4348	1.743	0.995	0.736	0.843	2.071	0.687	0.832	0.46	1.003	0.515	0.929	0.711	0.828	0.823	1.422	0.564	1.086	0.413	0.965	1.3	1.662	0.967	1.116	0.76	0.915	1	1.726	0.922	1.05	1.016	0.782	1.183	1.563	0.812	0.876	0.858	0.522	1.146	0.572	0.51	0.539	0.777	0.777	0.469	0.595	1.094	0.509	0.584	1.115	0.758	0.958	1.289	1.108	1.305	1.015	1.124	1.515	1.188	1.325	2.258	1.887	1.976	2.872	2.771	1.899	1.936	2.411	1.887	2.205	0.803	0.703	1.309	1.093	1.203	1.69	1.256	1.302	1.754	1.134	0.957	1.096	1.018	1.608	0.676	0.903	1.75	1.505	1.069	1.056	2.147	1.348	1.213	0.8	-0.01	-0.44	-0.25	1.05	-0.54	-0.27	-1.12	0	-0.96	-0.11	-0.49	-0.27	-0.28	0.51	-0.83	0.12	-1.27	-0.05	0.38	0.73	-0.05	0.16	-0.4	-0.13	0	0.79	-0.12	0.07	0.02	-0.35	0.24	0.64	-0.3	-0.19	-0.22	-0.94	0.2	-0.81	-0.97	-0.89	-0.36	-0.36	-1.09	-0.75	0.13	-0.97	-0.78	0.16	-0.4	-0.06	0.37	0.15	0.38	0.02	0.17	0.6	0.25	0.41	1.17	0.92	0.98	1.52	1.47	0.93	0.95	1.27	0.92	1.14	-0.32	-0.51	0.39	0.13	0.27	0.76	0.33	0.38	0.81	0.18	-0.06	0.13	0.03	0.69	-0.56	-0.15	0.81	0.59	0.1	0.08	1.1	0.43	0.28	0.929604	1	1	1	0.143492	0.999992	1	0.808341	1	0.800595	1	1	0.999999	1	0.990242	0.877299	0.99999	0.0166075	1	1	1	1	1	1	1	1	0.491041	1	1	1	1	1	0.727721	1	1	1	0.897569	1	0.991393	0.99047	0.854633	1	1	0.345042	0.47915	1	0.965433	0.997142	1	0.999998	1	1	1	0.99999	1	1	1	1	0.992187	0.0565162	0.851803	0.0872481	0.000427279	0.416708	0.490523	0.914564	0.112692	0.16979	0.0823333	1	1	1	1	1	0.999887	1	1	0.984978	1	1	1	1	0.999797	0.999998	1	0.992923	0.998247	1	1	0.22035	1	1	1	1	1	1	1	1	1	1	1	1	1	1	1	1	1	1	1	0.0998509	1	1	1	1	1	1	1	1	1	1	1	1	1	1	1	1	1	1	1	1	1	1	1	1	1	1	1	1	1	1	1	1	1	1	1	1	1	1	1	1	1	0.867444	1	0.995466	0.0100135	1	1	1	1	1	1	1	1	1	1	1	1	1	1	1	1	1	1	1	1	1	1	1	1	1	1	1	1	1
6-O-acetyl-beta-D-glucose	C8 H14 O7	No results	Full match	No results	222.074	0.084	1	0		No matches found	17564.4	13529.2	9501.24	18870.8	14298.6	36830.4	5465.63	2067.84	2087.95	2674.86	1630.38	3382.14	10094.5	15960.2	12456	12628.1	61659.1	31733.7	4654.04	2052.69	2804.77	2621.17	3119.11	4536.27	6536.63	3151.91	2560.07	12344.3	31430.3	39298.2	4906.37	2473.67	1921.12	2192.78	1812.97	3532.24	1384.84	2114.26	2464.1	2512.91	576.677	427.211	837.699	4018.44	831.058	1546.64	1587.79	1892.69	1244.03	428.96	717.364	1845.09	2071.65	2329.88	6763.09	20830.1	24970.2	31162.8	47303.7	32368.7	7573.57	17306.3	41932.3	69565.1	6980.91	14453.7	11789	24482.8	10429.5	96559.9	2810.93	5479.85	1841.3	1765.82	2168.26	2386.06	17077.1	27171.6	9966.66	19792.5	22105	47910.9	2402.18	2739.88	1671.79	2000.21	3934.92	3740.94	14481.8	21951.3	22170.5	44219.3	44674.3	57641.3	2118.18	2293.39	4096.59	2338.59	2844.3	3737.44	7036.5	17437.3	14128.7	20499.3	52954.1	21252.6	3714.53	1761.97	3172.24	3348.57	2920.51	2689.75	6217.61	11309.3	11231.6	26836.1	233205	38581.2	2818.93	9425.64	1996.17	1450.71	3888.38	4238.15	5222.63	13596.2	9763.34	17276.8	50568.1	31173.3	3164.7	2122.22	4441.9	3335.86	3583.58	2615.36	13032.6	12377.1	21331.5	29650.3	38666.7	11216	7327.81	5565.71	2725.13	3018.67	3820.14	4839.66	10159.6	12936.7	25065.2	27578	59034.1	141064	1935.11	1966.86	1826.1	3074.83	2911.89	3636.44	11807.2	18251.2	13773.9	37807.9	21007.8	68724.7	2389.18	2878.63	2934.67	2885.53	4728.5	13529.2	18870.8	2087.95	2674.86	12456	31733.7	2804.77	3119.11	3151.91	31430.3	2473.67	2192.78	11789	24482.8	2810.93	2168.26	17077.1	22105	2402.18	3740.94	21951.3	44674.3	2293.39	2844.3	14128.7	21252.6	3172.24	2920.51	11231.6	38581.2	2818.93	3888.38	9763.34	31173.3	3164.7	3335.86	13032.6	29650.3	5565.71	3820.14	12936.7	59034.1	1935.11	3074.83	13773.9	37807.9	2878.63	3807.01	29.7936	51.0445	60.9869	34.3917	22.9914	69.9306	42.2231	29.0069	52.5493	50.0545	51.2271	35.9447	34.1982	105.44	55.7906	14.9363	47.8397	52.1427	24.0369	33.033	22.4072	15.603	38.6159	23.8211	41.2968	58.6789	34.9619	11.1945	30.4346	116.44	85.7974	47.5648	43.9969	50.6608	35.8261	15.8256	32.0363	52.7782	44.6064	23.4448	49.3757	77.203	3.86685	11.85	22.603	56.9324	10.9748	34.231	1.395	1.281	2.548	1.112	9.972	0.886	2.077	0.771	1.294	1.557	2.035	1.24	1.504	0.921	3.435	1.379	3.193	1.054	2.275	0.686	4.563	1.589	2.745	1.323	0.154	0.225	0.785	0.238	0.141	0.104	0.225	0.251	0.324	0.427	0.15	0.209	0.142	0.098	0.07	0.089	0.169	0.064	0.137	0.101	0.107	0.129	0.052	0.101	0.6	0.779	0.703	1.421	0.676	1.228	0.992	0.943	1.878	1.203	4.292	3.952	3.74	5.418	6.964	4.483	3.563	3.098	4.135	4.104	4.37	1.01	0.844	1.134	4.766	0.971	0.927	1.282	1.14	1.279	2.25	0.782	1.164	1.22	1.422	0.989	1.706	1.297	1.332	1.773	1.521	1.742	1.402	1.736	0.48	0.36	1.35	0.15	3.32	-0.17	1.05	-0.37	0.37	0.64	1.03	0.31	0.59	-0.12	1.78	0.46	1.67	0.08	1.19	-0.54	2.19	0.67	1.46	0.4	-2.7	-2.15	-0.35	-2.07	-2.83	-3.26	-2.16	-1.99	-1.63	-1.23	-2.74	-2.26	-2.82	-3.35	-3.84	-3.5	-2.56	-3.97	-2.86	-3.31	-3.22	-2.96	-4.26	-3.31	-0.74	-0.36	-0.51	0.51	-0.56	0.3	-0.01	-0.08	0.91	0.27	2.1	1.98	1.9	2.44	2.8	2.16	1.83	1.63	2.05	2.04	2.13	0.01	-0.24	0.18	2.25	-0.04	-0.11	0.36	0.19	0.36	1.17	-0.35	0.22	0.29	0.51	-0.02	0.77	0.38	0.41	0.83	0.61	0.8	0.49	0.8	1	1	0.99388	1	0.00654398	1	0.910915	1	1	1	0.969573	1	0.989786	1	0.00551921	1	0.56696	1	1	1	0.235743	1	0.944591	1	0.123278	0.205455	1	0.524025	0.00203324	0.00350137	0.165019	0.980184	0.868271	0.719347	0.00137696	0.0438947	0.000425067	0.00044166	8.02318e-05	2.78451e-06	0.000352053	3.64776e-07	0.000170779	1.65838e-08	0.000174895	0.0128084	6.75037e-08	0.00102871	1	1	1	0.999941	1	0.972508	1	1	0.978899	1	0.510686	0.588005	0.880456	0.148938	0.0560148	0.682491	0.97957	0.990559	0.266368	0.287786	0.3432	1	1	1	0.40015	1	1	1	1	1	1	1	1	1	1	1	1	1	1	1	1	1	1	1	1	1	1	1	0.135416	1	1	1	1	1	1	1	1	1	0.0763753	1	1	1	1	1	1	1	1	1	0.704283	1	1	1	0.0134286	0.0204044	0.782719	1	1	1	0.00923409	0.225103	0.00377366	0.00418521	0.000695289	3.45803e-05	0.00303881	4.81836e-06	0.0017938	2.75912e-07	0.00181516	0.0930527	1.06227e-06	0.0106512	1	1	1	1	1	1	1	1	1	1	1	1	1	1	0.355931	1	1	1	1	1	1	1	1	1	1	1	1	1	1	1	1	1	1	1	1	1	1	1	1	1	1	1	1	1
6-O-sinapoyl-D-glucono-1,5-lactone	C17 H20 O10	No match	Full match	No results	384.108	0.113	1	0		No matches found	20357.3	7266.46	5665.1	9083.19	14517.9	15060.8	1875.46	1269.32	1486.17	1222.41	1105.48	1981.55	23070.4	9518.2	7112.68	8700.34	7502.81	13331.7	2972.44	2177.81	1506.48	1275.79	1721.17	2794.11	21873.1	3849.9	2592.61	9036.41	11692.8	18387.7	2970.45	1486.78	1295.37	1212.47	1071.07	1220.35	1101.09	1642.93	1533.34	2000.02	759.416	683.85	1500.99	3958.63	1958.17	2606.4	2580.05	2906.12	1876.5	614.23	1224.18	2539.72	2940.74	2734.25	5820.54	7892.31	9838.67	9954.33	9781.32	7651.3	20072.4	9917.57	12524.3	14284.5	37074	10516.4	7261.43	16342.4	17523.1	6062.14	1504.47	1467.4	1128.04	1184.94	1645.97	1655.57	23034.5	10616.2	8566.2	19248.8	17414.8	15447.7	1743.78	1527.06	1282.56	1143.99	1653.59	2131.14	27641.2	14782.9	10256.5	8436.4	17077.9	11892.8	1788.48	1925.42	1812.32	1291.09	1733.95	2678.8	12772	10365.8	11259.2	14439.5	14457.4	19397.9	1690.6	1521.23	1511.68	1998.42	2553.66	2543.8	13856.7	9371.92	8913.36	21354.7	10287.9	16498.3	2326.52	1883.27	1372.72	1045.4	2467.13	2409.62	17578.5	9031.08	6024.91	18162.8	15342.1	11414.2	2107.02	1462.92	1942.66	1152.1	2106.3	1816.1	13230.6	10257.2	9923	12440.6	17591.1	13189.1	3930.19	1541.95	1867.24	1924.9	2141.06	2927.46	17095.5	9884.02	6598.29	9016.4	10209.4	10572.1	1185.57	1632.86	1243.99	2064.64	2087.38	4719.22	30311.4	11044.3	8681.92	23247.4	11184.7	16082	1582.95	1521.71	1020.52	1121.48	4161.07	7266.46	14517.9	1486.17	1222.41	9518.2	8700.34	2177.81	1721.17	3849.9	11692.8	1486.78	1212.47	10516.4	16342.4	1467.4	1645.97	10616.2	17414.8	1527.06	1653.59	14782.9	11892.8	1812.32	1733.95	11259.2	14457.4	1521.23	2543.8	9371.92	16498.3	1883.27	2409.62	9031.08	15342.1	1942.66	1816.1	10257.2	13189.1	1867.24	2141.06	9884.02	10209.4	1243.99	2087.38	11044.3	16082	1521.71	2641.27	72.6381	25.6501	19.8964	33.1124	65.01	31.2691	33.0724	40.4317	114.287	36.9569	47.8145	7.19228	89.4438	47.3645	15.1802	17.9867	55.6332	10.9433	15.203	30.048	51.3603	34.8823	3.97133	37.2817	10.6083	17.7506	6.39268	13.4344	25.4927	34.5686	25.6495	40.7662	55.1029	22.6367	18.2132	28.9181	16.35	19.3163	52.942	22.6334	47.9741	8.19442	17.9551	51.6083	71.1349	36.0303	22.44	81.3742	1.998	0.823	0.914	0.79	3.037	0.815	1.554	1.122	1.64	1.083	0.804	0.957	1.284	1.672	1.76	1.279	1.699	0.935	1.286	1.147	1.033	1.678	1.456	1.736	0.205	0.229	0.386	0.14	0.144	0.123	0.135	0.201	0.215	0.182	0.126	0.138	0.084	0.198	0.104	0.101	0.095	0.146	0.176	0.146	0.118	0.162	0.204	0.164	1.242	1.398	1.489	1.017	1.236	1.411	1.312	1.128	0.873	1.375	1.887	2.472	2.732	2.758	3.84	2.925	2.434	2.346	2.664	2.567	2.869	0.744	1	1.465	7.073	1.027	1.219	1.023	1.267	1.307	1.256	0.837	1.023	1.008	1.42	1.358	1.364	1.43	2.098	1.987	1.498	1.766	1.722	2.178	1	-0.28	-0.13	-0.34	1.6	-0.29	0.64	0.17	0.71	0.11	-0.31	-0.06	0.36	0.74	0.82	0.36	0.76	-0.1	0.36	0.2	0.05	0.75	0.54	0.8	-2.29	-2.13	-1.37	-2.84	-2.8	-3.03	-2.89	-2.32	-2.22	-2.46	-2.99	-2.86	-3.57	-2.34	-3.27	-3.31	-3.4	-2.78	-2.51	-2.78	-3.08	-2.62	-2.29	-2.61	0.31	0.48	0.57	0.02	0.31	0.5	0.39	0.17	-0.2	0.46	0.92	1.31	1.45	1.46	1.94	1.55	1.28	1.23	1.41	1.36	1.52	-0.43	0	0.55	2.82	0.04	0.29	0.03	0.34	0.39	0.33	-0.26	0.03	0.01	0.51	0.44	0.45	0.52	1.07	0.99	0.58	0.82	0.78	1.12	1	1	1	1	0.988666	1	1	1	1	1	1	1	1	1	1	1	1	1	1	1	1	0.992397	1	1	0.000420916	0.00197886	0.195961	4.33582e-07	7.17122e-06	4.78067e-06	5.61234e-05	0.000967687	0.00199923	0.00599672	2.48172e-05	3.61622e-07	3.0564e-06	0.00313766	3.05762e-07	1.28716e-05	2.46264e-07	0.000194586	0.000134806	8.97482e-06	3.45718e-06	0.000404229	0.110582	0.000572573	1	1	1	1	1	1	1	1	1	1	1	0.99826	0.90342	0.980826	0.664313	0.998921	0.999955	0.999998	0.999659	0.999975	0.89223	1	1	1	1.85396e-05	1	1	1	1	1	1	1	1	1	1	1	1	1	0.99406	1	1	0.996854	0.907638	0.999963	1	1	1	1	1	1	1	1	1	1	1	1	1	1	1	1	1	1	1	1	1	1	1	1	0.00377525	0.0157694	1	5.60826e-06	7.33788e-05	4.37793e-05	0.000504416	0.00772554	0.0137455	0.0427818	0.000227265	3.91143e-06	3.52456e-05	0.0253279	3.88577e-06	0.000149221	3.51956e-06	0.00165664	0.00143321	0.00010867	4.55282e-05	0.0038222	0.631224	0.00620857	1	1	1	1	1	1	1	1	1	1	1	1	1	1	1	1	1	1	1	1	1	1	1	1	0.000189704	1	1	1	1	1	1	1	1	1	1	1	1	1	1	1	1	1	1	1
7-ketodeoxycholic acid	C24 H38 O5	Not the top hit	Full match	No results	406.272	0.082	44	0		No matches found	22497.6	21663.1	14400.2	12571.7	9046.95	9929.79	3791.5	1840	2287.03	2120.66	2190.19	2086.86	23111.7	36419.5	26837.6	12169.5	9070.74	11620.9	3315.87	3922.97	1763.16	2694.62	2001.34	1487.79	22655.2	22011.4	11115.1	9751.94	15748.6	12495.3	4531.64	2585	1774.34	1815.47	1679.41	2333.4	456.935	697.612	813.044	829.152	189.57	140.961	198.194	1325.91	274.213	510.323	523.9	624.506	410.477	138.399	186.026	608.799	683.553	768.758	14745.2	16883.9	15144.4	15864.7	15351.6	15055.5	14351.2	19928.8	18308.5	23336.7	19324.3	21493.3	25350.3	9473.28	7606.44	8454.34	2884.43	3047.66	2221.8	1283.72	1463.1	2058.79	18476.2	26736.2	18438.8	9229.41	9283.09	6439.47	2456.69	2120.23	855.491	1551.44	1819.04	2146.84	29425.4	44621.6	26377.2	6513.21	10338	16566.3	1898.25	3468.65	3447.96	2532.32	2305.84	2804.86	17571.6	35611.4	38886.3	10963	16198.9	7753.11	2438.9	2517.65	2083.64	3488.2	2920.34	2301.82	17008.8	24916.2	24987.2	10226.8	15464.9	23220.1	2408.32	3524	2528.79	2271.06	2413.57	2338.74	17932	27219.4	22980.1	11111.6	7609.97	14443.4	3013.22	3236.45	4196.75	2263.11	1620.94	2799.83	17238.8	32195.6	26974.8	11187.8	9901.29	10985.3	1865.77	2359.85	2834.64	2730.86	1707.45	1713.26	22539.4	26497.1	19362.8	17572.6	6278.1	16288.4	1227.64	2715.83	1624.04	2796.75	2651.09	2324.99	12040.8	26908.4	24905.9	11295.5	13934.8	9048.51	2331.82	3220.59	2394.48	2843.47	3067.15	21663.1	9929.79	2287.03	2120.66	26837.6	11620.9	3315.87	2001.34	22011.4	12495.3	2585	1815.47	21493.3	8454.34	2884.43	1463.1	18476.2	9229.41	2120.23	1819.04	29425.4	10338	3447.96	2532.32	35611.4	10963	2438.9	2920.34	24916.2	15464.9	2528.79	2338.74	22980.1	11111.6	3236.45	2263.11	26974.8	10985.3	2359.85	1713.26	22539.4	16288.4	1624.04	2651.09	24905.9	11295.5	2394.48	2955.31	22.8158	17.4407	38.734	2.47032	23.8463	15.0964	37.1208	29.3823	34.8759	23.7023	47.8163	17.762	13.8382	10.9821	16.0919	25.3293	22.5279	19.5555	46.6232	16.2147	29.1951	45.5529	30.656	9.80749	37.4003	36.6306	9.85289	20.4368	20.561	40.0954	21.711	3.04494	20.4732	30.9098	18.0593	26.4918	29.8045	6.47021	20.5856	28.734	15.6769	46.2162	41.5285	9.32337	37.9052	21.4048	18.7256	5.35192	0.458	0.927	0.433	0.604	0.568	0.702	0.393	0.507	0.5	0.858	0.351	0.734	0.308	1.197	0.621	0.925	0.484	0.699	0.407	0.726	0.723	1.632	0.454	1.234	0.106	0.124	0.117	0.134	0.115	0.117	0.068	0.101	0.141	0.087	0.072	0.096	0.214	0.172	0.145	0.173	0.197	0.245	0.266	0.151	0.204	0.156	0.163	0.262	0.795	0.677	0.739	0.827	0.877	1.238	0.889	0.879	1.304	0.904	0.984	1.219	0.976	0.839	1.337	1.618	1.132	1.044	1.225	1.024	1.132	0.93	0.885	1.283	8.315	0.82	1.334	0.943	0.978	1.252	0.913	0.628	0.926	1.168	1.102	0.806	1.002	1.395	1.609	1.288	1.247	0.944	1.46	1.628	-1.13	-0.11	-1.21	-0.73	-0.82	-0.51	-1.35	-0.98	-1	-0.22	-1.51	-0.45	-1.7	0.26	-0.69	-0.11	-1.05	-0.52	-1.3	-0.46	-0.47	0.71	-1.14	0.3	-3.24	-3.02	-3.09	-2.9	-3.12	-3.09	-3.87	-3.3	-2.83	-3.51	-3.79	-3.38	-2.23	-2.54	-2.78	-2.53	-2.34	-2.03	-1.91	-2.73	-2.3	-2.68	-2.62	-1.93	-0.33	-0.56	-0.44	-0.27	-0.19	0.31	-0.17	-0.19	0.38	-0.15	-0.02	0.29	-0.03	-0.25	0.42	0.69	0.18	0.06	0.29	0.03	0.18	-0.1	-0.18	0.36	3.06	-0.29	0.42	-0.08	-0.03	0.32	-0.13	-0.67	-0.11	0.22	0.14	-0.31	0	0.48	0.69	0.37	0.32	-0.08	0.55	0.7	0.883856	1	0.0583412	0.999997	0.999996	0.999995	0.0631294	0.973571	0.0763112	1	0.0038036	1	0.0574615	1	0.999997	1	0.501052	0.998164	0.225097	1	0.859422	0.999964	0.935019	1	6.31361e-10	4.64527e-10	5.7069e-09	5.04753e-10	4.63763e-10	4.63889e-10	4.63819e-10	5.39434e-10	4.81355e-09	4.63991e-10	4.6373e-10	6.09781e-10	1.33887e-06	1.66551e-07	5.31282e-09	1.83655e-07	6.56209e-06	4.06002e-05	0.000100417	3.67649e-09	1.1725e-06	2.29658e-07	2.75663e-06	0.0016565	1	0.999972	0.999793	1	1	1	1	1	1	1	1	0.997498	1	1	0.88021	0.993646	1	1	0.999999	1	1	1	1	1	5.26909e-10	0.987637	1	1	1	1	1	0.998935	1	1	1	1	1	1	0.999927	1	1	1	1	0.99997	1	1	0.637366	1	1	1	0.884826	1	0.995868	1	0.0486214	1	0.527315	1	1	1	1	1	1	1	1	1	1	1	1.15635e-08	1.02577e-08	7.92242e-08	1.08187e-08	9.32208e-09	8.45231e-09	8.37708e-09	9.4756e-09	6.51623e-08	9.21179e-09	8.70666e-09	9.49298e-09	1.63936e-05	2.24766e-06	7.90396e-08	2.58243e-06	7.45945e-05	0.0003977	0.00108615	6.76195e-08	1.63812e-05	3.19834e-06	3.69728e-05	0.0165233	1	1	1	1	1	1	1	1	1	1	1	1	1	1	1	1	1	1	1	1	1	1	1	1	9.7736e-09	1	1	1	1	1	1	1	1	1	1	1	1	1	1	1	1	1	1	1
8722455	C11 H17 N O8	No match	Full match	No results	291.096	0.071	4	0		No matches found	38443.1	37597.7	39423.6	22784.4	21079.4	21066	14935.8	4837.57	6364.57	7076.86	8493.95	10764.5	48092.4	41672.7	42010.6	16631.7	14922	18441.6	16005.2	13826.9	5915.25	6927.85	8673	7004.68	41209	32855.5	27203.8	13515	11867.8	20068.9	17362.4	6197.44	7016.8	4520.72	5500.6	5285.98	600.147	842.25	862.895	966.214	355.69	255.82	344.247	2370.93	502.158	725.111	820.334	807.637	633.796	256.512	316.137	710.163	908.388	869.671	23387.3	21781.2	28132.6	30218.1	24687.8	26028.5	38337.4	32303.3	38205.7	33413.8	39004.5	47781.4	34200	26563.6	16891	20539.9	12650.5	9554.04	4478.51	5065.42	4554.16	5354.23	42268.4	40291.3	45237.8	31955.9	28733	22258.4	5687.03	6324.88	3399.96	6832.22	7698.62	9028.99	36778.9	29446.8	28555.5	17891.1	25137.5	16762.2	6108.43	5078.06	6443.01	5698.42	6635.5	7354.34	38721.9	30825.4	38980.1	21186	27525.4	22008.6	7464.34	4091.19	5508.24	9327.49	10378.8	8471.06	25012.5	29316.8	35622.9	24063.9	16438.1	18242.6	5959.3	7634.39	7328.18	6262.93	6365.34	4718.81	38825.7	34434	37384.3	29685.3	11622.2	16616.3	6296.06	5486.08	5897.2	6520.17	8348.21	7585.83	27407.9	34228.2	31098.9	30053.4	20771	16285.5	6409.22	5775.78	5507.96	7710.4	9528.39	10601.7	50087.8	40222.6	32021.5	24897.4	14583.2	16642.6	3751.42	4829.03	3983.53	7120.96	7231.29	7684.93	56653	38970.8	34369	24213.9	15093.1	20818.5	6229.41	5479.93	5093.32	5711.4	7644.63	38443.1	21079.4	6364.57	8493.95	42010.6	16631.7	13826.9	7004.68	32855.5	13515	7016.8	5285.98	39004.5	20539.9	9554.04	5065.42	42268.4	28733	5687.03	7698.62	29446.8	17891.1	6108.43	6635.5	38721.9	22008.6	5508.24	9327.49	29316.8	18242.6	7328.18	6262.93	37384.3	16616.3	5897.2	7585.83	31098.9	20771	5775.78	9528.39	40222.6	16642.6	3983.53	7231.29	38970.8	20818.5	5479.93	6678.01	2.37412	4.56618	62.4748	21.1904	8.22502	10.5612	44.5587	13.0871	20.873	28.6347	61.0569	10.0949	17.0768	22.8986	46.386	8.11727	5.84464	17.8624	29.9381	14.0899	14.2831	22.8034	12.1062	12.6525	12.8135	14.6233	29.7778	10.1732	17.798	20.3525	12.7898	15.9534	6.06984	48.309	6.8725	12.2677	11.0445	31.3897	7.84761	15.7494	22.1836	29.1773	13.5424	4.06892	27.1503	23.0007	10.3131	20.4702	0.548	1.335	0.396	0.507	0.411	0.753	0.527	0.53	0.68	1.354	0.608	1.086	0.568	1.693	0.622	0.855	0.444	1.286	0.668	1.65	0.414	1.815	0.534	1.219	0.166	0.329	0.214	0.245	0.135	0.207	0.142	0.25	0.158	0.186	0.099	0.141	0.403	0.421	0.391	0.247	0.268	0.371	0.424	0.343	0.457	0.459	0.435	0.321	1.56	1.52	2.126	1.324	1.628	1.35	1.229	1.537	1.231	1.54	1.17	1.279	1.187	1.286	0.896	1.179	0.892	1.138	0.947	1.224	1.186	1.231	0.907	1.971	5.559	0.81	0.871	0.785	1.044	0.84	0.823	0.568	0.781	1.607	1.325	0.958	1.456	1.255	1.765	1.185	1.435	1.803	1.368	1.263	-0.87	0.42	-1.34	-0.98	-1.28	-0.41	-0.93	-0.92	-0.56	0.44	-0.72	0.12	-0.82	0.76	-0.68	-0.23	-1.17	0.36	-0.58	0.72	-1.27	0.86	-0.9	0.29	-2.59	-1.6	-2.23	-2.03	-2.89	-2.27	-2.81	-2	-2.66	-2.43	-3.34	-2.83	-1.31	-1.25	-1.35	-2.02	-1.9	-1.43	-1.24	-1.54	-1.13	-1.12	-1.2	-1.64	0.64	0.6	1.09	0.4	0.7	0.43	0.3	0.62	0.3	0.62	0.23	0.35	0.25	0.36	-0.16	0.24	-0.16	0.19	-0.08	0.29	0.25	0.3	-0.14	0.98	2.47	-0.3	-0.2	-0.35	0.06	-0.25	-0.28	-0.82	-0.36	0.68	0.41	-0.06	0.54	0.33	0.82	0.24	0.52	0.85	0.45	0.34	0.661883	1	0.00281463	0.998659	0.0462265	0.63605	0.393096	0.916701	0.979569	0.971858	0.952022	1	0.987075	0.829978	0.987305	1	0.167986	1	0.999717	0.976359	0.0659127	0.696114	0.0918798	1	1.86081e-09	2.86342e-07	2.50918e-06	2.58949e-09	4.63771e-10	6.86314e-10	4.65654e-10	5.9311e-08	4.68715e-10	8.8959e-10	4.63632e-10	4.63853e-10	0.00781766	0.0600845	0.000411368	8.76683e-08	6.58841e-06	0.000201088	0.00777487	1.57673e-05	0.0158699	0.0225977	0.00902927	0.00255907	0.99839	0.99973	0.502341	0.999999	0.963294	1	1	0.998254	1	0.999998	1	0.999999	1	1	1	1	1	1	1	1	1	1	1	1	3.26656e-08	0.539665	0.97907	0.900459	1	0.983142	0.983336	0.0728692	0.922409	0.820311	0.997803	1	0.987601	1	0.525644	1	0.998407	0.594654	0.99926	1	1	1	0.0489971	1	0.600897	1	1	1	1	1	1	1	1	1	1	1	1	1	1	1	0.608715	1	0.834384	1	3.10776e-08	3.93742e-06	2.66768e-05	4.44393e-08	9.32208e-09	1.08393e-08	8.37708e-09	7.97952e-07	8.2826e-09	1.52068e-08	8.70666e-09	8.42125e-09	0.0557728	0.350112	0.00315141	1.28669e-06	7.45945e-05	0.00170203	0.0585331	0.000182307	0.1123	0.154879	0.0705351	0.0247339	1	1	1	1	1	1	1	1	1	1	1	1	1	1	1	1	1	1	1	1	1	1	1	1	4.62304e-07	1	1	1	1	1	1	1	1	1	1	1	1	1	1	1	1	1	1	1
9,10-Dihydroxystearic acid	C18 H36 O4	Full match	Full match	No results	316.262	0.109	16	1	Cutin, suberine and wax biosynthesis	No matches found	15297.4	22415.1	8642.29	141499	128808	136089	13727.3	13565.9	28570.2	36137.3	24103.5	43555.2	11266	22040.9	12685.7	214533	219504	258651	16507.1	17064.4	19946.6	49628.5	41130.1	79980.9	15646.8	17107.4	7296.53	115421	157735	117151	23705.9	17858.6	31559.6	25952.8	21176.4	35899.3	866.448	1057.44	1478.76	2057.76	248.828	224.069	491.81	6734.17	641.609	854.006	1002.22	1253.62	1332.96	201.257	578.797	1315.88	1674.63	1050.31	77173.1	82330.5	96140.2	88234.8	79874.9	96612.9	66725	136765	146854	166336	11651.8	22072.4	23940.8	78959.1	116097	144286	17698.6	19265.3	17692	29667.7	34428.3	29833.2	13449.6	27601.7	18024.6	103682	86935.1	230769	19506.9	12896.7	26203.3	40848.7	24198.8	19850.7	28419.4	37322.8	22833	204107	146277	245209	20723.6	17849.6	31151	58865.3	32694	42579.2	11842	29398.1	24071.1	135181	151937	143553	15660.6	15929.7	18945.4	39231.9	113805	182561	11771.3	29678.8	17629.7	133703	220017	223645	15524.9	22211.8	24478.1	19236.1	29279.9	97515.1	12853.8	33905.8	16408.5	92511.4	93843.7	98179.3	19445.3	12263	31894.2	36784.5	15253.6	39094.9	15920.6	32579.6	27557.9	145231	179191	219254	22794.7	18793	31243.9	124155	57565.6	56834.9	18267.1	26254.3	20308.9	246550	185583	217579	12991.7	19335	22802	59830.2	52972.7	294001	11183.4	28379.2	22973.3	120690	293422	113868	15548.5	21801.9	13526.5	23116.9	143447	15297.4	136089	13727.3	36137.3	12685.7	219504	17064.4	49628.5	15646.8	117151	23705.9	25952.8	22072.4	116097	17698.6	29833.2	18024.6	103682	19506.9	24198.8	28419.4	204107	20723.6	42579.2	24071.1	143553	15929.7	113805	17629.7	220017	22211.8	29279.9	16408.5	93843.7	19445.3	36784.5	27557.9	179191	22794.7	57565.6	20308.9	217579	19335	59830.2	22973.3	120690	15548.5	83281.7	44.576	4.70104	46.2729	28.3731	38.1862	10.4656	10.3483	35.8865	39.6494	18.4058	28.2053	27.1398	34.4501	28.9669	4.97536	8.62997	36.6741	55.9973	34.0574	39.1644	24.7515	25.0345	30.1144	29.5563	41.3468	5.83595	10.8268	64.0804	46.3629	26.4544	22.4459	87.4994	53.5204	3.12469	46.8503	43.284	33.7071	20.4461	26.183	48.615	19.2017	14.0814	27.0726	101.194	42.1829	57.8166	25.4391	102.166	8.896	2.633	17.303	2.908	7.487	1.095	5.26	1.686	5.752	1.241	7.182	2.055	5.964	7.144	12.48	1.318	5.719	1.892	6.502	2.525	10.713	3.094	5.253	5.356	0.897	1.345	1.515	0.802	1.082	0.729	0.662	1.26	1.185	0.827	0.952	0.677	0.266	0.226	0.222	0.257	0.233	0.209	0.793	0.133	0.392	0.321	0.275	0.69	1.162	0.991	0.885	1.742	1.225	1.878	0.801	1.53	1.857	1.03	0.978	0.811	1.411	1.152	1.816	1.538	1.127	1.049	1.761	1.298	1.468	1.874	0.579	0.72	0.931	0.823	0.874	0.672	0.937	0.82	0.962	0.816	0.656	1.392	1.912	1.15	0.932	1.641	4.385	1.128	1.417	2.218	2.305	3.209	3.15	1.4	4.11	1.54	2.9	0.13	2.4	0.75	2.52	0.31	2.84	1.04	2.58	2.84	3.64	0.4	2.52	0.92	2.7	1.34	3.42	1.63	2.39	2.42	-0.16	0.43	0.6	-0.32	0.11	-0.46	-0.6	0.33	0.24	-0.27	-0.07	-0.56	-1.91	-2.15	-2.17	-1.96	-2.1	-2.26	-0.34	-2.91	-1.35	-1.64	-1.86	-0.54	0.22	-0.01	-0.18	0.8	0.29	0.91	-0.32	0.61	0.89	0.04	-0.03	-0.3	0.5	0.2	0.86	0.62	0.17	0.07	0.82	0.38	0.55	0.91	-0.79	-0.47	-0.1	-0.28	-0.19	-0.57	-0.09	-0.29	-0.06	-0.29	-0.61	0.48	0.94	0.2	-0.1	0.71	2.13	0.17	0.5	1.15	1.2	1.68	1.62843e-06	0.998226	1.6482e-09	0.345638	4.79203e-07	1	0.000589887	0.999977	0.000128295	1	0.000144334	0.998273	7.58292e-05	0.0014102	5.30758e-07	0.999326	0.00569443	1	4.40722e-05	0.317179	6.50614e-07	0.00176901	1.05457e-05	0.368629	1	1	0.998838	1	1	1	1	1	1	1	1	1	0.043438	0.0286246	0.00809854	0.139155	0.00868357	0.0157429	1	0.00559237	0.183416	0.863387	0.961561	0.815692	1	1	1	1	1	1	1	1	0.999994	1	1	1	1	1	0.918269	0.999999	1	1	0.997714	0.999981	1	0.999864	1	1	1	1	1	1	1	1	1	1	1	1	0.993246	1	1	0.999999	0.157762	1	1	0.604144	0.111429	0.996684	0.000169008	1	1.79613e-07	1	3.58938e-05	1	0.0187687	1	0.00690415	1	0.00317753	1	0.0022036	0.0156812	3.21329e-05	1	0.0780567	1	0.00184722	1	2.83603e-05	0.019823	0.000306458	1	1	1	1	1	1	1	1	1	1	1	1	1	0.260449	0.182954	0.0491665	0.736139	0.0592736	0.097476	1	0.0401601	0.961109	1	1	1	1	1	1	1	1	1	1	1	1	1	1	1	1	1	1	1	1	1	1	1	1	1	1	1	1	1	1	1	1	1	1	1	1	1	1	1	1	1	1	1	1	1	1	1
9,10-Dihydroxystearic acid	C18 H36 O4	Full match	Full match	No results	316.262	0.951	16	1	Cutin, suberine and wax biosynthesis	No matches found	5638.6	2976.96	2619.61	8246.18	8857.35	9005.82	2062.86	7346.73	8627.45	7877.58	14924.2	8557.99	5867.74	2467.8	4005.57	32670.2	55977.4	22001.3	4253.28	7531.42	7923.5	14982.7	5572.22	10181.2	6214.29	3327.38	4584.63	12395.1	14222	15908.4	6460.44	6972.19	7653.7	5559.41	3162.53	7957.46	3294.1	4970.01	2184.93	5941.38	8990.57	9166.34	3990.79	2677.09	2171.39	4810.01	4877.85	5645.32	7446.5	7606.53	4693.97	2840.73	2271.9	2359.59	5798.03	4855.39	5510.36	4929.36	5201.47	6465.37	4069.5	13556.8	9627.23	16964.8	5076.14	2478.74	2670.4	4100.77	8707.75	10873.5	6054.58	2139.86	6609.58	5475.49	2558.75	7124.37	5337.75	6152.2	4299.38	4837.41	3370.78	20572.1	6285.67	7124.4	6076.61	9327.15	5475.54	2503.52	6034.84	4007.37	2931.07	12556.7	8007.24	8739.29	8016.78	8044.76	7865.39	6884.66	4826.37	17701.3	2292.96	3987.7	3788.05	14008.1	9727.69	7415.12	8530.94	8536.76	7494.58	9438.52	7712.4	8397.04	5286.36	6340.33	3866.8	10306.1	17108.5	13749.2	9083.91	2086.12	8231.81	15666.5	5602.12	7677.23	4992.71	5699.42	3278.69	4793.69	6770.1	3148.89	7150.86	8460.48	8901.55	7450.47	5626.5	4909.05	5435.96	3083.13	4740.83	7719.15	8632.2	41778.6	7671.33	8794.09	7861.13	9803.91	5384.68	7051.88	5771.5	3630.04	3113.08	26343.5	12050.9	9687.28	7183.17	8469.29	6791.43	11332	11532.1	17540.6	5170.17	4529.03	4078.46	13689	3760.18	4643.49	8045.64	8920.23	2009.4	6396.23	11654.1	2976.96	8857.35	7346.73	8557.99	4005.57	32670.2	7531.42	10181.2	4584.63	14222	6972.19	5559.41	2670.4	8707.75	6054.58	5475.49	5337.75	4837.41	6285.67	5475.54	4007.37	8739.29	8016.78	6884.66	3788.05	9727.69	8530.94	8397.04	5286.36	13749.2	8231.81	7677.23	4992.71	4793.69	8460.48	5626.5	4740.83	8632.2	7861.13	7051.88	3630.04	12050.9	7183.17	11532.1	4529.03	4643.49	8045.64	9025.16	44.0464	4.62616	57.8773	37.1834	41.3873	47.1096	30.6783	45.9287	30.7395	12.3959	8.51697	43.1214	42.4671	43.817	49.3697	45.7554	17.6448	99.4019	8.53708	59.3068	36.444	25.0095	1.21001	70.5436	27.597	32.215	7.3287	10.2065	24.0344	24.7885	59.0363	55.0745	26.7302	36.9709	11.1436	21.8543	27.3483	100.152	7.41135	30.1032	33.7888	56.2294	11.7328	26.1961	11.9459	74.6201	59.4931	41.1945	2.975	1.165	8.156	1.352	3.102	0.797	3.261	0.904	0.906	0.871	2.181	0.859	2.568	0.984	2.601	0.933	0.96	0.665	1.821	0.897	3.32	1.605	1.025	1.122	2.468	1.88	1.521	2.267	1.178	2.001	2.252	1.557	1.695	1.658	1.979	1.776	0.966	0.312	0.391	0.629	1.132	0.788	0.863	0.558	1.174	0.817	0.957	1.944	0.623	0.612	0.34	0.614	0.684	0.967	0.337	0.607	0.847	0.327	0.649	0.874	0.582	1.164	0.874	0.826	1.153	1.089	1.034	0.792	0.988	2.297	1.054	1.08	0.383	0.902	1.15	1.224	1.181	1.213	1.127	1.03	1.154	1.539	1.831	0.985	0.985	1.238	1.51	1.381	1.012	1.268	2.074	1.623	1.57	0.22	3.03	0.43	1.63	-0.33	1.71	-0.15	-0.14	-0.2	1.12	-0.22	1.36	-0.02	1.38	-0.1	-0.06	-0.59	0.86	-0.16	1.73	0.68	0.04	0.17	1.3	0.91	0.6	1.18	0.24	1	1.17	0.64	0.76	0.73	0.98	0.83	-0.05	-1.68	-1.36	-0.67	0.18	-0.34	-0.21	-0.84	0.23	-0.29	-0.06	0.96	-0.68	-0.71	-1.56	-0.7	-0.55	-0.05	-1.57	-0.72	-0.24	-1.61	-0.62	-0.19	-0.78	0.22	-0.19	-0.28	0.21	0.12	0.05	-0.34	-0.02	1.2	0.08	0.11	-1.38	-0.15	0.2	0.29	0.24	0.28	0.17	0.04	0.21	0.62	0.87	-0.02	-0.02	0.31	0.59	0.47	0.02	0.34	1.05	0.7	0.931634	0.999346	4.28998e-05	1	0.541678	1	0.982359	1	1	1	0.973278	1	0.551724	1	0.8411	1	1	1	0.423018	1	0.246787	0.99999	1	1	1	1	1	1	1	0.999701	0.91476	1	0.999981	0.999869	0.999932	1	1	0.244847	0.803785	1	1	1	1	1	1	0.999516	1	1	1	0.999669	0.998523	1	1	1	0.595742	1	1	0.980633	1	1	1	1	1	1	1	1	1	1	1	0.943384	1	1	0.992038	1	1	1	1	1	1	1	1	0.999684	0.999961	1	1	1	1	0.999999	1	1	0.900466	1	1	1	0.00154546	1	1	1	1	1	1	1	1	1	1	1	1	1	1	1	1	1	1	1	1	1	1	1	1	1	1	1	1	1	1	1	1	1	1	1	1	1	1	1	1	1	1	1	1	1	1	1	1	1	1	1	1	1	1	1	1	1	1	1	1	1	1	1	1	1	1	1	1	1	1	1	1	1	1	1	1	1	1	1	1	1	1	1	1	1	1	1	1	1
AcCa (11:1OH)	C18 H33 N O5	Not the top hit	No results	Full match	343.236	0.08	0	0		Single match found	2113.18	4535.26	3107.17	21064.2	4457.04	4637.82	849.649	918.587	911.437	879.866	711.697	1374.72	4406.46	5684.97	4970.29	2949.86	3246.82	4390.7	2031.59	946.436	856.086	1531.74	1216.76	1750.72	1920.3	2118.29	1117.53	2667.6	4269.69	5427.54	2131.82	1009.45	803.298	1064.68	1201.43	1158.38	604.512	922.92	1075.63	1096.94	251.75	186.487	262.205	1754.14	362.776	675.142	693.104	826.203	543.049	183.098	246.107	805.423	904.32	1017.04	2010.76	4731.93	5670.42	5956.98	2048.71	3338.71	3271.84	5549.89	6526.53	6928.18	1916.26	4865.47	4154.39	2042.08	3749.51	3329.98	1064.72	975.39	770.751	770.821	946.494	1041.57	4033.12	5435.47	4211.79	4365.07	4886.62	3912.72	1048.61	1019.97	729.772	806.844	1225.81	1633	6321.64	8045.39	4685.85	3685.37	4454.32	5674.47	993.605	1001.11	934.798	748.361	1176.54	1631.48	1589.72	6584.32	5909.93	4301.12	5671.53	4646.43	923.448	769.14	1067.44	1313.99	1229.75	1174.14	2643.52	4180.67	4902.85	4657.5	5946.48	7477.09	955.331	1023.1	871.372	633.266	1697.37	1411.24	1752.45	5387.38	4081.13	4290.55	3667.87	5347.65	1644.38	1739.62	1061.06	848.637	1564.31	1141.66	3132.11	5284.59	4976.38	4647.99	4454.64	4224.83	2468.36	966.952	997.104	878.799	1532.66	1830.21	4269.48	5353.93	3199.08	5333.87	3797.79	5424.11	844.718	1176.73	1069.94	1342.23	1271.1	1587.39	3420.88	5703.5	4723.04	4518.77	5406.6	4557.43	951.134	921.873	956.795	769.79	2064.09	3107.17	4637.82	911.437	879.866	4970.29	3246.82	946.436	1531.74	1920.3	4269.69	1009.45	1158.38	4154.39	3329.98	975.39	946.494	4211.79	4365.07	1019.97	1225.81	6321.64	4454.32	993.605	1176.54	5909.93	4646.43	923.448	1229.75	4180.67	5946.48	955.331	1411.24	4081.13	4290.55	1644.38	1141.66	4976.38	4454.64	997.104	1532.66	4269.48	5333.87	1069.94	1342.23	4723.04	4557.43	951.134	1416.94	37.4402	94.8609	4.24378	34.8581	12.7623	21.557	51.1847	17.8974	30.8349	33.6256	54.3772	6.12561	42.2203	29.2634	16.0847	14.9363	16.7389	11.1063	18.9105	33.8079	26.4522	21.7828	3.71885	37.2535	57.7255	14.6264	16.2148	5.68162	29.5191	23.4198	8.00118	44.1492	49.2277	19.1461	24.7942	30.3652	26.0733	4.76846	58.0901	34.4227	25.2081	18.8383	16.448	11.85	24.8078	10.3945	1.98706	64.5906	1.493	0.965	0.653	1.618	2.223	1.148	0.802	0.97	1.036	1.202	0.705	1.184	0.786	1.332	1.422	1.477	1.051	0.694	0.895	1.537	1.249	1.254	0.965	1.49	0.293	0.19	0.526	0.235	0.242	0.157	0.156	0.229	0.403	0.2	0.251	0.201	0.19	0.472	0.271	0.284	0.281	0.264	0.265	0.237	0.266	0.344	0.252	0.311	1.086	0.78	1.022	1.043	1.088	1.393	1.005	1.043	1.249	1.067	1.618	2.588	2.163	2.193	3.292	3.078	2.177	2.125	2.591	2.223	2.46	0.76	0.903	0.938	4.116	1.01	0.984	0.915	0.946	1.629	0.988	1.06	0.942	0.76	1.322	0.817	1.058	1.016	1.062	1.218	0.986	1.323	1.159	1.223	0.58	-0.05	-0.61	0.69	1.15	0.2	-0.32	-0.04	0.05	0.27	-0.51	0.24	-0.35	0.41	0.51	0.56	0.07	-0.53	-0.16	0.62	0.32	0.33	-0.05	0.58	-1.77	-2.39	-0.93	-2.09	-2.05	-2.67	-2.68	-2.13	-1.31	-2.32	-2	-2.31	-2.4	-1.08	-1.88	-1.81	-1.83	-1.92	-1.92	-2.08	-1.91	-1.54	-1.99	-1.69	0.12	-0.36	0.03	0.06	0.12	0.48	0.01	0.06	0.32	0.09	0.69	1.37	1.11	1.13	1.72	1.62	1.12	1.09	1.37	1.15	1.3	-0.4	-0.15	-0.09	2.04	0.01	-0.02	-0.13	-0.08	0.7	-0.02	0.08	-0.09	-0.4	0.4	-0.29	0.08	0.02	0.09	0.28	-0.02	0.4	0.21	0.29	0.41879	1	1	1	0.485221	1	1	1	1	1	1	1	1	1	0.999972	1	1	1	1	1	1	1	1	1	0.0131286	0.000895271	1	0.00704855	9.5183e-05	1.47865e-06	0.000619165	0.00203905	0.550501	0.0284685	0.00141424	0.000139409	3.15449e-08	0.536035	0.0133159	0.0321401	0.00527322	0.00186468	0.00273116	4.50704e-05	0.0038165	0.0257947	0.0149653	0.0233735	0.959952	1	1	1	1	0.999998	1	1	1	1	0.976318	0.0683818	0.88037	0.18109	0.00494383	0.484585	0.610631	0.883361	0.249726	0.337611	0.182131	1	1	1	0.134188	1	1	1	1	1	1	1	1	1	1	1	1	1	1	1	1	1	1	1	1	1	1	1	1	1	1	1	1	1	1	1	1	1	1	1	1	1	1	1	1	1	1	1	0.094591	0.00759239	1	0.046765	0.000805636	1.48855e-05	0.00471843	0.0154093	1	0.17258	0.00945503	0.00105136	4.74153e-07	1	0.0772892	0.204524	0.0373756	0.013435	0.0226764	0.000468882	0.0310375	0.174324	0.110006	0.183247	1	1	1	1	1	1	1	1	1	1	1	0.987007	1	1	0.0532103	1	1	1	1	1	1	1	1	1	0.665445	1	1	1	1	1	1	1	1	1	1	1	1	1	1	1	1	1	1	1
	Name	Formula	Molecular Weight	Reference List Name	Lookup_M+H	DeltaMass [Da]	DeltaMass [ppm]	Compound Match
	AcCa (11:1OH)	C18 H33 N O5	343.236	Lipids_NEG	344.243	-7.18529e-05	-0.20934	Full match
AcCa (18:5)	C25 H39 N O4	Full match	No results	Full match	417.288	0.41	0	0		Multiple matches found	295.642	494.054	463.49	348.002	499.266	445.277	2322.52	2801.19	1019.98	371.789	555.325	500.175	505.731	579.805	566.349	380.571	481.937	458.26	561.402	387.889	370.256	481.389	545.85	600.287	276.445	255.95	260.566	315.022	375.082	498.339	647.046	571.982	469.296	483.006	503.853	557.181	409.468	587.223	568.737	669.91	369.659	366.263	675.577	500.741	468.459	599.735	542.7	618.359	536.807	348.679	415.876	592.396	701.949	746.849	406.74	710.092	608.075	827.93	510.588	529.255	573.834	918.611	1027.42	1474.38	320.072	518.151	508.398	279.131	500.2	453.474	2809.61	3807.55	666.446	642.163	401.886	410.055	476.358	673.702	516.429	407.285	464.527	466.502	4579.05	4243.37	1105.85	404.467	446.393	786.847	527.692	658.639	594.602	459.641	520.397	441.834	4448.65	3500.73	1391.99	396.519	477.606	605.03	266.68	632.125	510.308	455.29	524.233	414.583	3936.17	3375.74	1566.74	548.995	440.621	681.057	447.124	536.693	486.351	483.161	503.839	477.125	3066.67	3493.71	945.715	364.974	538.468	770.093	283.13	616.066	432.532	502.858	489.141	513.322	3801.64	3939.53	2492.7	399.442	494.38	653.09	533.614	587.546	596.249	441.381	492.577	451.228	4282.32	3845.07	1566.35	357.318	720.187	555.844	477.652	612.966	540.094	496.508	484.778	438.246	2067.6	4515.3	711.403	437.753	421.955	719.485	451.497	518.646	519.979	474.032	535.613	477.938	3387.11	4615.8	1404.96	360.09	1004.67	463.49	445.277	2322.52	500.175	566.349	458.26	387.889	545.85	260.566	375.082	571.982	503.853	508.398	453.474	2809.61	410.055	516.429	464.527	4243.37	446.393	594.602	459.641	3500.73	477.606	510.308	455.29	3375.74	548.995	486.351	483.161	3066.67	538.468	432.532	502.858	3801.64	494.38	587.546	451.228	3845.07	555.844	540.094	484.778	2067.6	437.753	518.646	477.938	3387.11	682.381	25.5738	17.7921	45.0125	19.7939	7.16631	12.0446	24.0166	10.9711	4.0675	23.5913	15.8557	7.43258	24.8738	28.3529	66.1061	28.1466	18.7781	7.53938	57.8867	38.4161	11.0299	8.69108	50.2486	21.3183	39.6153	11.9275	41.8418	21.6222	9.16212	2.87062	54.5404	36.4355	37.5661	2.41673	23.4077	24.8533	5.92702	5.88343	45.1319	33.3736	12.4591	6.51227	79.2895	31.802	7.88376	6.95396	51.6615	66.7939	0.961	0.215	0.809	1.407	1.439	0.881	0.892	0.146	0.899	0.105	0.773	0.136	0.892	0.163	0.993	0.176	1.163	0.13	0.768	0.145	0.898	0.212	0.922	0.201	5.011	0.685	2.195	5.526	8.217	5.888	6.615	6.305	8.789	6.544	3.828	6.531	1.123	1.191	1.343	0.904	0.961	1.039	1.206	1.114	0.983	1.232	0.903	1.428	1.187	1.209	1.238	1.225	1.214	1.288	1.341	1.203	1.292	1.274	1.779	2.174	1.951	1.982	2.282	1.958	1.867	1.66	2.255	2.073	1.99	1.222	4.06	0.678	0.889	7.419	6.12	5.902	5.361	6.646	6.722	3.615	5.922	0.993	1.083	0.814	0.886	0.948	1.09	1.069	0.981	1.103	0.869	1.354	-0.06	-2.22	-0.31	0.49	0.53	-0.18	-0.16	-2.78	-0.15	-3.25	-0.37	-2.87	-0.16	-2.62	-0.01	-2.51	0.22	-2.94	-0.38	-2.79	-0.16	-2.24	-0.12	-2.31	2.33	-0.55	1.13	2.47	3.04	2.56	2.73	2.66	3.14	2.71	1.94	2.71	0.17	0.25	0.43	-0.15	-0.06	0.06	0.27	0.16	-0.02	0.3	-0.15	0.51	0.25	0.27	0.31	0.29	0.28	0.37	0.42	0.27	0.37	0.35	0.83	1.12	0.96	0.99	1.19	0.97	0.9	0.73	1.17	1.05	0.99	0.29	2.02	-0.56	-0.17	2.89	2.61	2.56	2.42	2.73	2.75	1.85	2.57	-0.01	0.12	-0.3	-0.17	-0.08	0.12	0.1	-0.03	0.14	-0.2	0.44	1	0.00994527	1	1	1	1	1	0.0082567	1	0.000253744	1	8.92838e-05	1	0.000574216	1	0.00846364	1	1.14284e-05	1	0.000112023	1	0.0256669	1	0.0114186	0.00175222	1	0.927428	0.00327603	0.000511668	0.00130697	2.74478e-05	0.00293356	7.70146e-07	0.000386265	0.0472766	0.000111767	1	1	1	1	1	1	1	1	1	1	1	1	1	1	1	1	1	1	1	1	1	1	0.999999	0.9431	0.999935	0.943741	0.840615	0.999911	0.996035	0.999991	0.895832	0.957291	0.99407	1	0.0648035	1	1	0.000631354	0.000606884	0.000727022	0.0144411	4.86294e-05	0.000276116	0.0646215	0.000572123	1	1	1	1	1	1	1	1	1	1	1	1	0.121536	1	1	1	1	1	0.0844182	1	0.00361461	1	0.00184449	1	0.00734816	1	0.098999	1	0.000205853	1	0.001571	1	0.1906	1	0.146825	0.0146601	1	1	0.0234486	0.00375265	0.00822125	0.000256199	0.0216003	8.16805e-06	0.00351509	0.237966	0.000853226	1	1	1	1	1	1	1	1	1	1	1	1	1	1	1	1	1	1	1	1	1	1	1	1	1	1	1	1	1	1	1	1	1	1	1	1	1	0.0323773	0.0220451	0.0381818	0.605275	0.00275293	0.0158367	1	0.0311735	1	1	1	1	1	1	1	1	1	1	1
	Name	Formula	Molecular Weight	Reference List Name	Lookup_M+H	DeltaMass [Da]	DeltaMass [ppm]	Compound Match
	Cer (d25:6) (d13:3/12:3(OH))	C25 H39 N O4	417.288	Lipids_NEG	418.295	0.000138072	0.33088	Full match
	Cer (d25:6) (d12:3/13:3(OH))	C25 H39 N O4	417.288	Lipids_NEG	418.295	0.000138072	0.33088	Full match
	AcCa (18:5)	C25 H39 N O4	417.288	Lipids_NEG	418.295	0.000138072	0.33088	Full match
AcCa (19:4)	C26 H43 N O4	Full match	Partial match	Full match	433.319	0.1	1	0		Multiple matches found	18390.9	24813.5	13627.9	13003	11964.6	9066.08	1070.76	407.664	451.042	316.085	597.061	483.509	24004.6	53062.8	30802	15082.2	16370	12496.2	1123.94	547.402	343.089	489.692	430.266	724.776	15781	17659.3	7506.21	11501.7	15779.6	11646.6	1439.96	487.227	311.715	312.653	416.123	320.373	229.85	306.014	290.578	355.883	160.966	139.839	274.553	770.584	384.215	552.453	480.98	565.902	380.228	127.03	253.267	374.425	525.383	531.013	8753.26	10454.3	7460.75	9913.45	9449.37	12402	10064.4	17005.1	14100.2	16078.7	14382.7	25458.1	26047.6	11024.4	10831	5224.69	675.702	840.074	340.534	268.397	403.944	401.575	14535.5	37421.3	22590.1	12514.4	11432.8	8299.83	527.755	389.747	318.31	271.787	450.678	554.766	33668.5	49393.2	36108.9	11576.2	22653	17811.1	622.414	996.918	448.039	330.566	394.313	609.403	12551.2	34721.3	28550.4	11723.8	22616.6	15752	889.962	340.928	381.034	509.26	554.821	564.104	10669.2	25701.9	20069.2	18289.3	16383.3	17706.1	657.939	461.354	403.59	363.562	565.966	660.841	11750.7	31075.8	14375.4	15548.8	9524.01	15403.1	723.945	530.425	724.304	590.845	516.178	503.607	19148.1	35885.7	34849.9	14031.2	22174.1	19609.5	942.729	853.553	419.411	437.999	466.109	656.473	17334.5	35460.4	21436.9	12813.4	11605.4	10535	289.041	511.458	328.133	479.049	555.022	1262.64	14842.2	41017	24435	13380.8	28335.8	15108.4	611.128	463.022	343.471	397.32	942.499	18390.9	11964.6	451.042	483.509	30802	15082.2	547.402	489.692	15781	11646.6	487.227	320.373	25458.1	10831	675.702	401.575	22590.1	11432.8	389.747	450.678	36108.9	17811.1	622.414	394.313	28550.4	15752	381.034	554.821	20069.2	17706.1	461.354	565.966	14375.4	15403.1	723.945	516.178	34849.9	19609.5	853.553	466.109	21436.9	11605.4	328.133	555.022	24435	15108.4	463.022	669.91	29.6308	17.9857	57.677	30.3609	42.2716	13.4671	60.3061	28.4073	39.578	18.72	81.3483	16.4817	29.9195	36.4923	41.1445	21.673	46.7178	20.3638	25.8464	33.6184	21.3038	32.0116	40.6973	32.85	45.2726	32.9848	56.9628	5.40847	40.3679	5.59371	26.2671	28.6436	54.9745	25.4754	16.9557	8.78392	31.303	22.3778	37.9071	22.8483	38.4121	9.78345	31.5641	56.4476	49.4755	43.192	28.3747	57.545	0.651	1.072	0.49	0.895	0.738	0.658	0.425	0.594	0.506	1.156	0.493	0.634	0.552	1.456	0.882	1.227	1.071	0.713	0.563	0.546	0.541	1.691	0.618	1.447	0.025	0.018	0.031	0.027	0.017	0.017	0.013	0.023	0.05	0.024	0.015	0.019	0.04	0.032	0.028	0.037	0.039	0.022	0.035	0.032	0.034	0.024	0.048	0.044	1.027	0.93	0.982	1.529	1.352	1.52	1.323	1.684	0.996	1.297	1.165	1.952	1.613	1.431	2.288	1.809	1.272	0.911	2.208	1.358	1.548	1.295	0.926	1.124	52.251	0.8	1.277	0.782	0.947	1.486	1.752	0.673	0.95	1.509	1.529	1.253	1.407	1.231	1.732	1.767	1.611	1.455	1.732	2.091	-0.62	0.1	-1.03	-0.16	-0.44	-0.6	-1.23	-0.75	-0.98	0.21	-1.02	-0.66	-0.86	0.54	-0.18	0.29	0.1	-0.49	-0.83	-0.87	-0.89	0.76	-0.69	0.53	-5.35	-5.81	-5.02	-5.24	-5.86	-5.86	-6.23	-5.44	-4.31	-5.35	-6.03	-5.72	-4.63	-4.94	-5.18	-4.75	-4.66	-5.5	-4.83	-4.97	-4.9	-5.39	-4.39	-4.5	0.04	-0.1	-0.03	0.61	0.44	0.6	0.4	0.75	-0.01	0.38	0.22	0.96	0.69	0.52	1.19	0.86	0.35	-0.13	1.14	0.44	0.63	0.37	-0.11	0.17	5.71	-0.32	0.35	-0.35	-0.08	0.57	0.81	-0.57	-0.07	0.59	0.61	0.33	0.49	0.3	0.79	0.82	0.69	0.54	0.79	1.06	0.999967	1	0.759322	1	1	0.999561	0.608028	0.999963	0.889699	1	0.751028	1	1	1	1	1	1	1	0.999996	1	0.963816	0.991503	1	1	4.63647e-10	4.63465e-10	4.64008e-10	4.63547e-10	4.63465e-10	4.63463e-10	4.63483e-10	4.63564e-10	4.6374e-10	4.63503e-10	4.63462e-10	4.63466e-10	4.63784e-10	4.6378e-10	4.63549e-10	4.63828e-10	4.63797e-10	4.63532e-10	4.63667e-10	4.63587e-10	4.6384e-10	4.63557e-10	4.69671e-10	4.64112e-10	1	1	1	1	1	1	1	1	1	1	1	0.432801	0.999943	0.998292	0.159248	0.998042	1	1	0.832502	0.996446	0.989314	1	1	1	4.63578e-10	1	1	1	1	1	1	0.999952	1	1	0.999999	1	1	1	0.999998	1	0.999999	1	0.972782	0.999936	1	1	1	1	1	1	1	1	1	1	1	1	1	1	1	1	1	1	1	1	1	1	1	1	9.9487e-09	1.02577e-08	8.05495e-09	1.08187e-08	9.32208e-09	8.45231e-09	8.37708e-09	9.02218e-09	8.2826e-09	9.21179e-09	8.70666e-09	8.42125e-09	9.59327e-09	9.12745e-09	8.79043e-09	9.53264e-09	9.26627e-09	9.46578e-09	9.31839e-09	1.00665e-08	9.76488e-09	9.13644e-09	9.64325e-09	1.12556e-08	1	1	1	1	1	1	1	1	1	1	1	1	1	1	0.799727	1	1	1	1	1	1	1	1	1	9.51735e-09	1	1	1	1	1	1	1	1	1	1	1	1	1	1	1	1	1	1	1
	Name	Formula	Molecular Weight	Reference List Name	Lookup_M+H	DeltaMass [Da]	DeltaMass [ppm]	Compound Match
	AcCa (19:4)	C26 H43 N O4	433.319	Lipids_NEG	434.326	0.000241079	0.556355	Full match
	Cer (d26:5) (d12:3/14:2(OH))	C26 H43 N O4	433.319	Lipids_NEG	434.326	0.000241079	0.556355	Full match
	Cer (d26:5) (d12:2/14:3(OH))	C26 H43 N O4	433.319	Lipids_NEG	434.326	0.000241079	0.556355	Full match
	Cer (d26:5) (d13:2/13:3(OH))	C26 H43 N O4	433.319	Lipids_NEG	434.326	0.000241079	0.556355	Full match
	Cer (d26:5) (d13:3/13:2(OH))	C26 H43 N O4	433.319	Lipids_NEG	434.326	0.000241079	0.556355	Full match
	Cer (d26:5) (d14:2/12:3(OH))	C26 H43 N O4	433.319	Lipids_NEG	434.326	0.000241079	0.556355	Full match
	Cer (d26:5) (d14:3/12:2(OH))	C26 H43 N O4	433.319	Lipids_NEG	434.326	0.000241079	0.556355	Full match
AcCa (19:4)	C26 H43 N O4	Full match	Partial match	Full match	433.32	0.657	1	0		Multiple matches found	970.064	1488.16	1114.98	990.189	1243.03	1135.7	1123.51	1427.28	1416.21	1606.64	1607.31	2080.38	1086.46	1107.26	1463.78	1049.65	1213.01	1189.98	10471.9	13222.9	9361.26	2231.4	2080.3	2734.47	895.329	805.76	855.124	911.486	1178.62	1242.76	2074.74	1454.46	1456.69	2005.54	1873.72	2130.39	1065.29	1123.67	1173.57	1234.94	1053.86	1049.32	1186.37	1450.21	1073.68	1146.77	1102.51	1147.36	940.81	1028.72	976.158	1032.36	1130.62	1213.16	1127.58	1972.29	2219.64	1928.01	1220.26	1401.11	1223.57	2439.66	2951.27	2600.14	851.856	1114.38	1318.3	946.162	1301.42	1083.98	1283.67	1279.65	1551.21	1750.72	1613.46	1883.32	1032.49	1241.1	1152.76	1241.09	1262.15	1147.53	1103.3	1217.44	2841.81	1503.92	2166.01	2369.06	1147.12	1415.27	1235.05	1114.6	1292.12	1349.71	1810.08	1599.62	1195.86	1543.92	2018.23	2612.34	952.189	1317.92	1423.4	1307.39	1227.13	1258.44	1409.91	1236.3	1215.99	2474.19	2185.63	1937.2	1268.68	1735.5	1297.81	1258.39	1437.51	1466.69	1448.62	1282.33	1750.95	1484.54	2328.5	2259.61	919.32	1398.75	1256.91	1148.51	1226.3	1056.6	1177.28	1193.74	1463.88	1975.3	2220.6	2121.84	1164.95	1284.22	1326.02	1126.01	1262.67	1170.13	2126.07	1476.71	1238.33	1437.62	1819.96	2533.42	1123.06	1228.87	1158.29	1255.62	1173.38	1537.74	1245.48	1230.33	1160.73	1825.55	1907.34	2590.33	1122.86	1437.32	1261.87	1121.91	1204.56	1289.09	1264.03	1357.47	1241.29	1380.7	2413.01	1114.98	1135.7	1416.21	1607.31	1107.26	1189.98	10471.9	2231.4	855.124	1178.62	1456.69	2005.54	1114.38	1083.98	1283.67	1750.72	1152.76	1241.09	1217.44	2166.01	1235.05	1292.12	1599.62	2018.23	1317.92	1258.44	1236.3	2185.63	1297.81	1437.51	1448.62	2259.61	1256.91	1148.51	1193.74	2121.84	1284.22	1170.13	1476.71	1819.96	1158.29	1255.62	1230.33	1907.34	1261.87	1204.56	1264.03	1896.86	22.4417	11.3003	13.0281	15.4876	17.3969	7.68306	18.0424	14.5825	5.2651	15.815	21.5092	6.40728	21.3578	16.1283	11.3481	7.71434	9.16843	5.01348	56.5099	22.4746	10.7988	9.78695	20.332	26.01	20.0861	3.1997	8.27918	12.221	18.2368	8.12843	15.9026	23.1517	20.6674	7.42685	12.5894	5.86074	6.64188	5.87931	28.4717	28.8126	4.60455	14.4526	3.72841	19.9232	12.369	6.93602	4.78172	38.4824	1.019	1.135	1.075	0.213	1.378	1.377	0.973	1.364	1.077	1.779	1.046	1.262	0.955	1.768	1.108	1.56	0.914	1.777	0.911	1.232	1.084	1.55	0.955	1.501	1.27	9.457	1.703	1.152	1.056	1.295	0.938	1.116	0.95	1.15	1.062	1.002	1.415	1.875	1.702	1.615	1.745	1.562	1.737	1.572	1.847	1.555	1.519	1.575	0.964	0.92	1.053	1.096	1.068	1.22	0.974	0.993	1.065	1.022	1.304	1.295	1.303	1.348	1.444	1.541	1.518	1.47	1.502	1.355	1.476	1.01	0.972	7.189	0.765	0.836	1.098	0.849	0.994	0.819	1.014	0.845	0.868	0.801	1.113	0.873	1.08	1.006	1.09	1.127	1.058	0.907	0.951	0.946	0.03	0.18	0.1	-2.23	0.46	0.46	-0.04	0.45	0.11	0.83	0.07	0.34	-0.07	0.82	0.15	0.64	-0.13	0.83	-0.13	0.3	0.12	0.63	-0.07	0.59	0.35	3.24	0.77	0.2	0.08	0.37	-0.09	0.16	-0.07	0.2	0.09	0	0.5	0.91	0.77	0.69	0.8	0.64	0.8	0.65	0.89	0.64	0.6	0.66	-0.05	-0.12	0.07	0.13	0.09	0.29	-0.04	-0.01	0.09	0.03	0.38	0.37	0.38	0.43	0.53	0.62	0.6	0.56	0.59	0.44	0.56	0.01	-0.04	2.85	-0.39	-0.26	0.14	-0.24	-0.01	-0.29	0.02	-0.24	-0.2	-0.32	0.15	-0.2	0.11	0.01	0.12	0.17	0.08	-0.14	-0.07	-0.08	1	0.996245	1	4.63775e-10	0.999575	0.999999	1	0.999854	1	0.99995	1	0.996714	1	0.131204	1	0.99488	1	0.219638	1	1	1	0.111652	1	0.984089	1	4.6346e-10	0.00873681	0.999936	0.98101	1	1	1	1	0.999984	1	1	0.470452	0.0021091	0.0346828	0.406148	0.288482	0.32548	0.0962341	0.900219	0.0251432	0.406726	0.408098	0.857142	1	1	1	1	1	0.999973	1	1	1	1	0.977935	0.928071	0.999944	0.995171	0.771126	0.915944	0.192671	0.976509	0.78773	0.980163	0.745957	1	0.99999	4.63464e-10	0.636977	1	1	0.999882	1	0.999706	1	0.991111	0.999899	1	1	1	1	1	1	1	1	1	1	1	1	1	1	8.38892e-08	1	1	1	1	1	1	1	1	1	0.665023	1	1	1	0.878349	1	1	1	0.645481	1	1	1	1.02577e-08	0.0583212	1	1	1	1	1	1	1	1	1	1	0.0176122	0.183474	1	1	1	0.578599	1	0.171517	1	1	1	1	1	1	1	1	1	1	1	1	1	1	1	1	1	1	1	1	1	1	1	1	1	1	6.73874e-07	1	1	1	1	1	1	1	1	1	1	1	1	1	1	1	1	1	1	1	1
	Name	Formula	Molecular Weight	Reference List Name	Lookup_M+H	DeltaMass [Da]	DeltaMass [ppm]	Compound Match
	AcCa (19:4)	C26 H43 N O4	433.319	Lipids_NEG	434.326	-0.000384835	-0.888109	Full match
	Cer (d26:5) (d12:3/14:2(OH))	C26 H43 N O4	433.319	Lipids_NEG	434.326	-0.000384835	-0.888109	Full match
	Cer (d26:5) (d12:2/14:3(OH))	C26 H43 N O4	433.319	Lipids_NEG	434.326	-0.000384835	-0.888109	Full match
	Cer (d26:5) (d13:2/13:3(OH))	C26 H43 N O4	433.319	Lipids_NEG	434.326	-0.000384835	-0.888109	Full match
	Cer (d26:5) (d13:3/13:2(OH))	C26 H43 N O4	433.319	Lipids_NEG	434.326	-0.000384835	-0.888109	Full match
	Cer (d26:5) (d14:2/12:3(OH))	C26 H43 N O4	433.319	Lipids_NEG	434.326	-0.000384835	-0.888109	Full match
	Cer (d26:5) (d14:3/12:2(OH))	C26 H43 N O4	433.319	Lipids_NEG	434.326	-0.000384835	-0.888109	Full match
AcCa (19:4OH)	C26 H43 N O5	Full match	Partial match	Full match	449.314	0.088	5	4	Bile secretion;Primary bile acid biosynthesis;Secondary bile acid biosynthesis;Other	Single match found	706318	810894	425762	531124	487298	451115	84357.8	34004.1	40159.8	30557.2	30954.6	40011.3	715753	1.15614e+06	889343	513397	397483	463024	85731.3	81450.2	44239	42436.5	38673.8	43896.8	602091	633876	281625	462099	585523	532966	78824.9	42125.6	29417.3	29955	29052.8	35844.7	363.176	558.744	651.199	635.277	152.386	112.901	217.455	1412.84	200.454	408.738	411.42	500.191	308.65	110.997	140.673	487.611	547.484	615.728	398363	494758	562596	619535	443681	529658	497807	684135	719610	773900	593255	847533	726650	428178	398738	310204	60344.7	61001.2	28592.7	29281.7	26037.9	33165.7	593104	1.02118e+06	676872	599538	505937	425357	43525	54258.1	24216.8	24350.7	33310.9	31487.6	1.10859e+06	1.51737e+06	934428	393770	636965	682121	57108.5	78092.7	67020.9	34148.8	40530.2	51302	506181	1.17489e+06	1.02543e+06	560745	744443	533813	54684	38657.3	41124.8	53402.5	43720.7	38113.8	446472	750320	760955	592539	574854	830438	52115.6	65735.3	41457	32182.6	43175.6	39508.3	483164	913989	619312	528624	390892	642916	70913	63563	72240.8	36332.3	32159.1	39256.5	523900	929474	993492	641028	525299	509294	85940.4	71074.3	59117.3	41606.6	40684.6	50873.5	709268	986219	552928	637100	427887	550891	28812.4	52722.2	27830.5	41432.9	34890.1	45325.8	554589	948143	817425	591700	646491	500196	55099.9	65736	39305.4	38617.6	45641.3	706318	487298	40159.8	30954.6	889343	463024	81450.2	42436.5	602091	532966	42125.6	29955	726650	398738	60344.7	29281.7	676872	505937	43525	31487.6	1.10859e+06	636965	67020.9	40530.2	1.02543e+06	560745	41124.8	43720.7	750320	592539	52115.6	39508.3	619312	528624	70913	36332.3	929474	525299	71074.3	41606.6	709268	550891	28812.4	41432.9	817425	591700	55099.9	42129.4	30.7499	8.17919	51.9823	15.8012	24.1012	12.6913	32.3815	6.467	38.5174	11.7561	51.1869	11.6662	17.6047	16.1999	37.0641	12.0993	29.7058	17.0831	37.4343	15.9354	25.2137	27.1645	15.5731	20.6455	38.9043	18.6992	19.2525	17.1572	27.3645	21.4328	22.9164	14.618	32.7632	24.2302	6.78349	9.93152	31.2225	12.8698	18.6522	12.6955	29.2774	19.5209	38.6677	13.0054	25.917	12.7552	24.9134	11.7887	0.69	0.771	0.521	0.521	0.885	0.711	0.549	0.485	0.747	0.723	0.575	0.605	0.547	1.063	0.79	0.758	0.854	0.512	0.565	0.585	0.777	1.438	0.724	0.765	0.057	0.092	0.07	0.083	0.064	0.06	0.04	0.069	0.115	0.076	0.041	0.067	0.064	0.092	0.056	0.073	0.062	0.064	0.078	0.067	0.069	0.079	0.075	0.071	0.914	0.748	0.949	1.195	1.052	1.112	0.992	0.986	1.034	1.11	1.173	1.477	1.207	1.124	1.841	1.703	1.246	1.029	1.544	1.178	1.358	0.869	0.953	1.934	17.25	1.033	1.591	0.976	1.237	1.683	1.687	0.684	1.308	1.033	1.417	0.978	1.051	1.353	1.46	1.319	1.213	1.389	1.383	1.406	-0.54	-0.38	-0.94	-0.94	-0.18	-0.49	-0.87	-1.04	-0.42	-0.47	-0.8	-0.73	-0.87	0.09	-0.34	-0.4	-0.23	-0.96	-0.82	-0.77	-0.36	0.52	-0.47	-0.39	-4.14	-3.45	-3.84	-3.59	-3.96	-4.05	-4.64	-3.85	-3.13	-3.71	-4.62	-3.89	-3.98	-3.45	-4.15	-3.77	-4.01	-3.97	-3.68	-3.91	-3.86	-3.66	-3.73	-3.81	-0.13	-0.42	-0.08	0.26	0.07	0.15	-0.01	-0.02	0.05	0.15	0.23	0.56	0.27	0.17	0.88	0.77	0.32	0.04	0.63	0.24	0.44	-0.2	-0.07	0.95	4.11	0.05	0.67	-0.03	0.31	0.75	0.75	-0.55	0.39	0.05	0.5	-0.03	0.07	0.44	0.55	0.4	0.28	0.47	0.47	0.49	1	0.999819	0.427518	0.973252	1	0.999681	0.575742	0.98019	0.999578	1	0.255926	0.977748	0.999984	1	1	0.999997	1	0.540083	0.999967	0.978618	0.999997	1	1	1	4.63524e-10	4.63512e-10	4.63683e-10	4.63479e-10	4.6346e-10	4.63464e-10	4.63461e-10	4.63558e-10	4.63796e-10	4.63662e-10	4.6346e-10	4.6348e-10	4.63484e-10	4.63653e-10	4.63464e-10	4.63529e-10	4.63463e-10	4.63508e-10	4.63497e-10	4.63464e-10	4.63486e-10	4.63534e-10	4.63527e-10	4.63732e-10	1	0.999986	1	1	1	1	1	1	1	1	1	0.585083	0.998624	0.992766	0.0347309	0.801575	1	0.999998	0.958114	0.996709	0.987209	1	1	0.999614	4.63474e-10	1	0.999798	1	1	0.999006	0.995203	1	1	1	1	1	1	1	0.999957	1	1	0.999981	1	1	1	1	1	1	1	1	1	1	1	1	1	1	1	1	1	1	1	1	1	1	1	1	1	1	9.9487e-09	1.02577e-08	8.05495e-09	1.08187e-08	9.32208e-09	8.45231e-09	8.37708e-09	9.02218e-09	8.2826e-09	9.21179e-09	8.70666e-09	8.42125e-09	9.59327e-09	9.12745e-09	8.79043e-09	9.53264e-09	9.26627e-09	9.46578e-09	9.31839e-09	1.00665e-08	9.76488e-09	9.13644e-09	9.64325e-09	1.12556e-08	1	1	1	1	1	1	1	1	1	1	1	1	1	1	0.24941	1	1	1	1	1	1	1	1	1	9.51735e-09	1	1	1	1	1	1	1	1	1	1	1	1	1	1	1	1	1	1	1
	Name	Formula	Molecular Weight	Reference List Name	Lookup_M+H	DeltaMass [Da]	DeltaMass [ppm]	Compound Match
	AcCa (19:4OH)	C26 H43 N O5	449.314	Lipids_NEG	450.321	-9.71778e-05	-0.21628	Full match
AcCa (2:0)	C9 H17 N O4	Full match	Partial match	Full match	203.116	0.07	1	0		Single match found	1045.47	2238.23	1768.11	824.457	1176.88	1249.44	24022.8	47570.1	3067.68	1432.77	1805.36	1208.43	2010.94	2710.62	2316.99	701.117	1028.92	1128.93	2721.24	2853.65	1513.7	1808.55	974.975	1475.07	862.059	990.194	887.748	714.773	915.877	1114.1	2803.39	3382.64	1796.6	1125.57	1024.11	820.63	247.886	304.157	343.685	344.356	169.114	118.799	163.673	959.107	199.143	315.714	275.311	342.508	245.327	120.703	135.96	250.972	348.392	347.058	1730.9	1767.82	2090.35	1892.67	2707.98	1849.38	2392.77	2394.3	2341.1	2541.54	938.583	2351.22	1903.89	668.106	1449.63	1319.78	27533.2	33315.3	2666.41	893.15	1241.8	1023.21	2098.84	2393.13	1996.57	1249.13	1501.91	1123.24	33594.5	26753.7	2679.62	772.708	985.847	1278.27	1942.46	2854.66	1772.68	1081.59	1297.57	1426.56	50158.7	76651.8	4313.63	1389.91	1101.81	913.454	805.694	2449.08	2260.93	1262.96	1383.32	1219.26	50609.2	55304	4694.94	1357.61	1203.85	1096.03	1047.81	1741.3	1743.6	1399.39	1804.3	1604.95	58815.5	70156.6	3881.03	1311.46	1032.23	944.896	877.501	2432.41	2048.37	1323.6	1161.65	1160.52	49144.8	63895	6948.44	1296.03	988.443	1182.48	1531.04	2496.19	1901.24	1394.98	1280.21	1005.49	53323.8	77015.9	5378.7	1520.03	1482.04	2000.28	2082.89	2512.16	1706.9	1536.95	1384.08	1545.82	6179.34	26195.8	2873.05	1254.67	1009.65	1066.33	1744.2	2049.93	2004.97	1313.7	1199.37	1328.1	45490.9	42490.9	3778.01	1059.31	1203.08	1768.11	1176.88	24022.8	1432.77	2316.99	1028.92	2721.24	1475.07	887.748	915.877	2803.39	1024.11	1903.89	1319.78	27533.2	1023.21	2098.84	1249.13	26753.7	985.847	1942.46	1297.57	50158.7	1101.81	2260.93	1262.96	50609.2	1203.85	1741.3	1604.95	58815.5	1032.23	2048.37	1161.65	49144.8	1182.48	1901.24	1280.21	53323.8	1520.03	2082.89	1536.95	6179.34	1066.33	2004.97	1313.7	42490.9	1131.19	35.6793	20.9794	89.4601	20.3425	14.95	23.4824	31.2491	29.5557	7.42232	21.8235	30.1616	15.6842	41.7028	36.5489	76.9174	16.7367	9.51892	14.9329	77.291	25.0738	26.5713	13.7399	83.7328	21.141	48.92	6.59384	75.8423	10.783	26.5439	12.6312	80.0437	17.4667	45.3478	7.72099	73.8949	13.459	24.6396	16.3132	80.6739	17.3236	19.1809	6.10679	107.407	11.5536	8.53947	5.50868	76.0638	8.98719	0.666	0.06	0.444	0.542	1.032	0.365	0.693	0.037	0.595	0.037	0.668	0.022	0.559	0.024	0.922	0.018	0.567	0.024	0.673	0.029	0.738	0.173	0.655	0.027	13.587	1.174	3.158	14.462	12.747	25.822	22.384	33.777	23.992	28.047	2.967	21.193	1.217	1.434	1.118	0.775	0.789	0.849	0.953	0.643	1.018	1.187	0.694	0.861	1.285	1.441	1.364	1.417	1.379	1.752	1.268	1.398	1.678	1.434	1.992	2.61	2.145	2.364	2.188	2.547	1.961	2.307	2.142	2.346	2.258	1.123	8.569	0.971	0.679	9.543	17.892	18.053	20.98	17.53	19.021	2.204	15.157	1.399	1.44	0.999	0.963	1.076	1.176	1.008	1.155	1.484	1.041	1.105	-0.59	-4.07	-1.17	-0.88	0.05	-1.45	-0.53	-4.75	-0.75	-4.76	-0.58	-5.51	-0.84	-5.39	-0.12	-5.83	-0.82	-5.38	-0.57	-5.13	-0.44	-2.53	-0.61	-5.23	3.76	0.23	1.66	3.85	3.67	4.69	4.48	5.08	4.58	4.81	1.57	4.41	0.28	0.52	0.16	-0.37	-0.34	-0.24	-0.07	-0.64	0.03	0.25	-0.53	-0.22	0.36	0.53	0.45	0.5	0.46	0.81	0.34	0.48	0.75	0.52	0.99	1.38	1.1	1.24	1.13	1.35	0.97	1.21	1.1	1.23	1.18	0.17	3.1	-0.04	-0.56	3.25	4.16	4.17	4.39	4.13	4.25	1.14	3.92	0.48	0.53	0	-0.05	0.11	0.23	0.01	0.21	0.57	0.06	0.14	1	0.0390679	0.999966	1	1	0.999877	1	0.0106229	1	0.00793012	1	0.000203317	1	0.000661177	1	0.000177375	1	0.000124558	1	0.001717	1	0.261205	1	0.0116529	0.0650678	1	0.999361	0.122063	0.401114	0.0176051	0.00542881	0.00161418	0.0016471	0.00506459	0.960841	0.0467064	1	1	1	1	1	1	1	1	1	1	1	1	1	1	1	1	1	1	1	1	1	1	1	0.999936	1	0.999993	0.999994	1	1	1	1	0.999998	1	1	0.470005	1	1	0.645547	0.0507503	0.0766305	0.0540743	0.0303548	0.0296425	0.99784	0.193683	1	1	1	1	1	1	1	1	1	1	1	1	0.362202	1	1	1	1	1	0.10371	1	0.0708348	1	0.00382008	1	0.00825264	1	0.00366434	1	0.00163538	1	0.0174056	1	1	1	0.148523	0.398918	1	1	0.639513	1	0.0904962	0.0356979	0.0124095	0.0115802	0.0365506	1	0.238121	1	1	1	1	1	1	1	1	1	1	1	1	1	1	1	1	1	1	1	1	1	1	1	1	1	1	1	1	1	1	1	1	1	1	1	1	1	1	1	1	1	0.725986	0.86141	1	1	1	1	1	1	1	1	1	1	1	1	1
	Name	Formula	Molecular Weight	Reference List Name	Lookup_M+H	DeltaMass [Da]	DeltaMass [ppm]	Compound Match
	AcCa (2:0)	C9 H17 N O4	203.116	Lipids_NEG	204.123	0.000239687	1.18005	Full match
AcCa (2:0OH)	C9 H17 N O5	Full match	Partial match	Full match	219.11	0.07	2	5	Metabolic pathways;Biosynthesis of secondary metabolites;Other	Single match found	16261.4	24547.5	16807.8	12150.3	13968.5	13838.2	18063.8	17283.1	21138.9	20948.2	22196.8	24533.7	51623.5	42326.7	64864.2	12708.3	12404.7	13319.9	216736	170862	284908	23638.9	22779.2	25789.9	23401.5	23327.4	14544.4	12462	11131	13681.1	23791.5	29382.7	24619	19621.1	17667.4	23733	771.461	939.537	1061.9	1047.86	475.935	339.38	460.624	2525.05	645.045	893.451	967.381	1011.96	733.038	342.31	387.849	845.743	1158.83	930.891	18061.2	20688.8	22681.8	22282.2	15589.8	18661.2	20952.3	18698.1	26759.9	27291.6	20720.6	30778	31111.3	13498.1	13926.2	11962.9	19973.7	20302.6	19224.3	16537.1	12148	15568.8	22878.4	28876.4	23888.7	15397.7	16231.4	13631.5	17381.1	18711.1	13262.5	20094	24529.7	24450.3	25158.1	26563.3	19674.7	12829.8	15858	12901.2	15280.6	16914.3	21536	20932	23842.9	23167.8	18785.6	40582.8	37975.6	16084.6	14808.7	16153.4	15501.8	12331.6	17611.4	28497.1	25792.5	24813.6	18927.1	21704.8	19482.3	13928.6	16249.4	15172.3	15729.1	17342.2	19238.5	21314.3	22302	19934.8	28422.1	33515.6	24083	17690.3	13752.3	15043.2	17958.1	13016.5	19757.3	28016.3	26071.6	28221.4	18006	37682.5	24423.9	14764.4	14882.2	15005.9	19783.2	14976.3	19870.1	22485.5	23967.1	27834.9	28934.3	38947.4	32908.2	12594.3	14011.9	14709.5	14057	15161.6	14188.5	25038.7	22709	23506	24703.7	25968.2	19093.6	12424.6	12831	13643.1	17498.3	17580.6	15178.6	23575.3	28098.7	16807.8	13838.2	18063.8	22196.8	51623.5	12708.3	216736	23638.9	23327.4	12462	24619	19621.1	30778	13498.1	19973.7	15568.8	23888.7	15397.7	17381.1	24450.3	25158.1	12901.2	16914.3	23167.8	37975.6	16084.6	15501.8	25792.5	19482.3	15172.3	17342.2	21314.3	28422.1	15043.2	17958.1	28016.3	24423.9	14882.2	19783.2	23967.1	32908.2	14011.9	14188.5	23506	24703.7	12831	17498.3	25837	24.1299	7.61476	10.8267	8.06779	21.395	3.6389	25.5991	6.44313	24.9329	10.2652	11.6373	15.2214	21.4449	7.86304	2.78639	15.6319	12.7357	8.7994	17.2674	11.0245	15.2946	12.4655	18.1152	6.72741	36.6851	4.82884	17.5441	7.23598	7.33545	7.68295	10.0742	5.61274	16.4658	12.956	20.6399	4.32424	37.5765	0.811358	15.3801	11.1538	15.0071	7.82627	4.1701	4.9853	15.7344	4.78456	8.14006	12.3797	0.823	1.229	0.246	0.109	0.534	0.797	0.439	0.779	0.645	1.407	0.513	1.37	0.424	1.664	0.779	1.229	0.529	1.56	0.609	1.211	0.426	1.657	0.519	1.477	1.075	4.198	1.055	0.649	0.728	0.672	0.408	0.89	0.632	0.81	0.431	0.708	1.604	1.86	1.574	1.153	1.588	1.796	1.604	1.405	1.862	1.61	1.678	2.014	1.11	1.083	1.236	1.035	1.291	1.217	1.207	1.194	1.124	1.03	0.721	2.213	1.319	1.024	1.078	1.628	0.835	1.218	1.047	1.411	1.059	1.02	0.734	8.804	1.25	0.706	0.687	0.63	0.704	0.729	0.804	0.576	0.711	1.131	1.205	0.793	1.246	1.181	1.315	1.086	1.428	1.222	1.198	1.317	-0.28	0.3	-2.02	-3.2	-0.9	-0.33	-1.19	-0.36	-0.63	0.49	-0.96	0.45	-1.24	0.73	-0.36	0.3	-0.92	0.64	-0.71	0.28	-1.23	0.73	-0.95	0.56	0.1	2.07	0.08	-0.62	-0.46	-0.57	-1.29	-0.17	-0.66	-0.3	-1.21	-0.5	0.68	0.9	0.65	0.21	0.67	0.84	0.68	0.49	0.9	0.69	0.75	1.01	0.15	0.12	0.31	0.05	0.37	0.28	0.27	0.26	0.17	0.04	-0.47	1.15	0.4	0.03	0.11	0.7	-0.26	0.28	0.07	0.5	0.08	0.03	-0.45	3.14	0.32	-0.5	-0.54	-0.67	-0.51	-0.46	-0.32	-0.8	-0.49	0.18	0.27	-0.33	0.32	0.24	0.39	0.12	0.51	0.29	0.26	0.4	0.781288	0.999999	4.63734e-10	4.6346e-10	0.130814	0.998356	0.000111397	0.948856	0.0616185	0.818029	0.0325768	0.998638	0.000637064	0.0164455	0.982288	0.99999	0.00415443	0.0819613	0.0316665	0.931492	3.71825e-07	0.0881974	0.0115477	0.567725	1	4.63648e-10	0.996006	0.9325	0.30059	0.977615	0.000148419	1	0.0349573	0.806061	2.3886e-06	0.902931	0.0421174	0.00243457	0.101678	1	0.35893	0.0904233	0.0513455	0.837202	0.0115307	0.0708944	0.0257482	0.00390878	1	1	0.999993	1	0.999318	0.999989	0.999866	0.999998	1	1	1	2.3539e-08	0.947007	0.999629	1	0.306259	1	0.76117	0.998451	0.057742	1	1	0.909264	4.6346e-10	1	0.179479	0.6291	0.0273983	0.506877	0.271519	0.73978	0.0104742	0.288793	1	1	0.899885	1	1	0.993386	1	0.945053	0.999985	1	0.999888	1	1	6.60142e-08	8.38892e-08	1	1	0.00505812	1	0.855398	1	0.2898	1	0.0119183	0.11908	1	1	0.0599641	0.384914	0.329438	1	1.8418e-05	0.530279	0.141649	1	1	1.02577e-08	1	1	1	1	0.00124415	1	0.180758	1	2.52716e-05	1	0.254632	0.0200611	0.471506	1	1	0.464258	0.330598	1	0.0828042	0.435252	0.176318	0.0364068	1	1	1	1	1	1	1	1	1	1	1	8.55054e-06	1	1	1	1	1	1	1	0.769716	1	1	1	6.73874e-07	1	1	1	0.841052	1	1	1	0.452049	1	1	1	1	1	1	1	1	1	1	1	1
	Name	Formula	Molecular Weight	Reference List Name	Lookup_M+H	DeltaMass [Da]	DeltaMass [ppm]	Compound Match
	AcCa (2:0OH)	C9 H17 N O5	219.111	Lipids_NEG	220.118	0.000235646	1.07547	Full match
AcCa (2:1OH)	C9 H15 N O5	No match	No results	Full match	217.095	0.072	0	0		Single match found	3552.9	1840.68	1801.39	1056.79	899.885	1034.48	3388.96	2944.42	3103.95	1314.82	1882.04	1481.43	3167.6	4124.84	2687.08	1154.71	1907.19	1004.87	3146.77	2598.69	2231.67	1409.72	1512.1	1248.11	3730.78	2077.71	2038.24	1047.8	937.852	1544.87	2733.09	2220.69	1896.85	2032.26	2145.39	1253.95	189.542	306.198	262.793	351.265	129.31	90.5032	123.754	733.365	182.558	241.406	279.455	261.893	187.585	92.2937	103.959	241.82	330.242	265.372	3021.35	1274.95	2693.73	2770.19	2430.47	2321.71	2717.72	3059.9	2138	2672.63	1427.5	1882.8	2493.73	1467.52	1108.43	1399.68	3494.69	3152.98	2531.78	1972.36	975.502	1922.4	1889.81	1986.17	1732.9	955.13	1324.29	1032.55	3256.36	2459.19	2571.56	1700.03	1996.16	2097.04	1802.24	2182.77	1602.36	1044.27	1107.94	1090.79	2374.54	2167.21	2399.85	1872.29	1944.46	2124.95	4513.89	4846.41	7213.42	1137.08	1270.18	1107.73	2685.8	2108.5	2733.1	1564.99	2070.37	1594.04	4744.51	1788.2	3825.8	1637.26	1379.63	1905.9	2157.41	1960	1973.51	1677.92	2312.3	1483.86	3844.17	1859.9	3220.27	1693.82	1281.31	1086.78	2327.32	1686.39	1931.02	1640.64	1226.21	1764.2	3944.68	4560.69	1453.76	1066.65	1183.08	962.734	2267.84	2711.82	2905.85	1518.41	1741.95	1661.71	5404.02	3453.96	3014.64	1722.06	1111.24	1181.99	2494.77	2190.02	2520.42	1409.05	2205.56	1754.34	2308.46	1962.48	2466.94	1097.46	1196.28	1015.51	2503.93	2163.25	2325.87	1522.58	2271.99	1840.68	1034.48	3103.95	1481.43	3167.6	1154.71	2598.69	1409.72	2077.71	1047.8	2220.69	2032.26	1882.8	1399.68	3152.98	1922.4	1889.81	1032.55	2571.56	1996.16	1802.24	1090.79	2374.54	1944.46	4846.41	1137.08	2685.8	1594.04	3825.8	1637.26	1973.51	1677.92	3220.27	1281.31	1931.02	1640.64	3944.68	1066.65	2711.82	1661.71	3453.96	1181.99	2494.77	1754.34	2308.46	1097.46	2325.87	1897.28	41.6994	8.51354	7.15894	18.6955	22.0031	35.6698	17.3192	9.57555	36.9324	27.4826	18.4647	26.8055	27.6534	14.3958	15.9541	34.5979	6.83742	17.6336	15.62	10.6859	15.8315	3.04762	5.51633	6.57105	26.6446	7.38886	13.86	16.2792	43.82	16.0369	5.43191	23.7457	34.1087	22.8939	16.3224	18.2547	49.5542	10.2942	12.4431	6.90198	32.1361	24.963	7.6527	22.3186	11.4859	8.2058	7.31014	27.9302	0.562	0.477	0.365	0.542	0.504	0.915	0.743	0.61	0.546	0.776	0.605	0.819	0.235	0.594	0.428	0.85	0.398	0.85	0.27	0.613	0.342	0.703	0.475	0.816	1.686	0.82	1.069	1.675	1.361	1.318	0.554	0.516	0.6	0.687	0.722	1.008	1.432	1.221	1.94	1.373	1.933	1.783	1.402	1.025	1.28	1.558	1.484	1.729	0.987	1.336	0.985	1.041	1.085	1.563	1.223	1.018	1.128	1.047	0.886	1.525	0.906	0.91	0.867	2.333	1.841	1.55	1.899	1.662	1.111	1.102	1.398	1.17	0.848	1.158	1.069	1.209	0.889	0.87	1.221	1.123	1.047	0.729	0.694	0.946	0.982	0.957	0.784	0.826	0.807	0.818	0.863	0.934	-0.83	-1.07	-1.46	-0.88	-0.99	-0.13	-0.43	-0.71	-0.87	-0.37	-0.72	-0.29	-2.09	-0.75	-1.22	-0.23	-1.33	-0.24	-1.89	-0.71	-1.55	-0.51	-1.07	-0.29	0.75	-0.29	0.1	0.74	0.44	0.4	-0.85	-0.96	-0.74	-0.54	-0.47	0.01	0.52	0.29	0.96	0.46	0.95	0.83	0.49	0.04	0.36	0.64	0.57	0.79	-0.02	0.42	-0.02	0.06	0.12	0.64	0.29	0.03	0.17	0.07	-0.17	0.61	-0.14	-0.14	-0.21	1.22	0.88	0.63	0.92	0.73	0.15	0.14	0.48	0.23	-0.24	0.21	0.1	0.27	-0.17	-0.2	0.29	0.17	0.07	-0.46	-0.53	-0.08	-0.03	-0.06	-0.35	-0.28	-0.31	-0.29	-0.21	-0.1	0.0184483	0.12198	0.00304877	0.295251	0.0415836	1	0.998707	0.202742	0.718005	0.999065	0.714244	1	1.89436e-09	0.998213	0.203026	1	0.0589267	1	0.000353512	0.920541	0.000120259	0.999958	0.126611	1	0.999884	1	1	0.904365	0.995546	1	0.0465801	0.945939	0.997731	1	0.917283	1	0.964401	1	0.975343	1	0.595588	0.432506	0.994017	1	1	0.974057	0.999989	0.917151	1	1	1	1	1	0.999374	1	1	1	1	1	0.999999	0.999994	0.999986	0.999966	0.0521075	1	1	1	0.978281	1	1	0.999799	1	1	1	1	1	1	1	1	1	1	1	1	1	1	1	1	1	1	1	1	1	0.415698	0.890639	0.052528	1	0.566446	1	1	1	1	1	1	1	3.93216e-07	1	1	1	0.569537	1	0.00981908	1	0.00218649	1	1	1	1	1	1	1	1	1	0.2554	1	1	1	1	1	1	1	1	1	1	1	1	1	1	1	1	1	1	1	1	1	1	1	1	1	1	1	1	1	1	1	1	1	1	1	1	1	1	1	1	1	1	1	1	1	1	1	1	1	1	1	1	1	1	1	1	1	1	1	1	1
	Name	Formula	Molecular Weight	Reference List Name	Lookup_M+H	DeltaMass [Da]	DeltaMass [ppm]	Compound Match
	AcCa (2:1OH)	C9 H15 N O5	217.095	Lipids_NEG	218.102	0.000114594	0.527854	Full match
AcCa (20:0OH)	C27 H53 N O5	Not the top hit	No results	Full match	471.392	0.41	0	0		Multiple matches found	317.076	529.873	538.149	373.233	535.462	665.7	381.116	414.783	408.486	1276.18	1174.12	927.4	542.397	621.841	607.409	408.163	516.878	491.484	1464.4	418.245	1137.55	642.86	1104.8	1138.09	296.488	274.506	279.457	504.659	2030.26	534.469	693.956	731.679	622.784	3352.08	2593.09	5487.97	457.817	629.796	609.97	718.478	396.46	392.817	724.556	634.163	502.422	647.76	582.046	663.19	575.726	373.958	446.027	635.345	752.84	800.996	1827.14	1842.65	2341.26	2174.12	1467.43	1635.74	545.273	848.419	926.262	885.637	343.278	589.509	545.257	299.368	536.465	486.351	586.229	463.45	1020.54	417.742	431.023	754.767	510.894	722.546	553.87	461.616	498.206	500.323	351.749	627.475	532.798	1149.84	1206.91	594.047	565.95	706.39	637.71	493.649	558.126	473.867	439.603	453.716	449.402	1102.61	1173.15	1090.77	286.015	677.954	547.306	488.298	615.693	444.64	363.897	401.584	417.201	1305.86	990.836	587.876	479.54	575.604	521.612	518.19	1361.18	901.175	432.048	385.2	417.341	1183.19	1602.41	1195	303.657	660.73	476.729	539.315	524.604	550.537	376.684	380.525	418.409	971.364	530.223	807.33	572.301	630.143	644.994	497.104	528.289	522.124	724.884	628.599	421.629	1076.18	761.152	1163.18	512.282	657.406	579.251	547.81	529.478	783.898	709.615	483.263	758.309	1068.58	1023.02	544.076	491.051	556.248	557.678	508.399	574.445	548.545	374.627	465.877	1101.72	1653.01	695.721	529.873	535.462	408.486	1174.12	607.409	491.484	1137.55	1104.8	279.457	534.469	693.956	3352.08	545.257	486.351	586.229	431.023	553.87	498.206	532.798	1149.84	637.71	493.649	449.402	1102.61	547.306	488.298	401.584	990.836	521.612	901.175	417.341	1195	476.729	539.315	380.525	807.33	630.143	522.124	628.599	1076.18	579.251	547.81	709.615	1023.02	556.248	548.545	465.877	1174.36	27.1424	27.9202	4.45848	15.9268	7.16631	12.0446	53.1627	28.7773	4.0675	85.2608	8.09852	39.3861	26.6431	28.3529	42.416	35.708	18.7781	4.47118	27.7972	34.4213	11.0299	8.66413	1.61584	3.96875	39.6153	17.2171	6.95108	37.4292	9.16212	45.5395	5.82177	17.9897	37.1722	2.41673	5.8849	28.9711	6.23679	3.20159	26.1883	21.1483	12.4591	22.8716	22.567	33.0728	7.11429	6.1196	61.1799	57.64	1.011	2.874	0.809	0.971	1.913	4.83	0.892	0.735	0.899	2.158	0.774	2.454	0.892	2.467	1.728	2.863	1.131	2.122	0.829	1.712	0.946	1.442	0.986	2.521	0.771	1.873	2.483	1.075	0.962	0.705	0.734	0.8	0.798	0.998	1.225	0.838	2.193	2.248	6.272	0.886	2.308	2.234	2.029	1.326	1.497	2.061	1.867	2.141	1.002	0.91	0.932	0.924	0.914	1.686	1.009	0.977	1.025	1.026	1.896	2.174	1.951	1.982	2.282	1.958	1.867	1.706	2.255	2.073	1.99	0.92	0.589	1.639	0.786	0.768	0.648	0.579	0.601	0.548	0.906	1.023	0.671	0.35	0.33	0.129	0.343	0.329	0.296	0.356	0.241	0.321	0.305	0.35	0.02	1.52	-0.31	-0.04	0.94	2.27	-0.16	-0.44	-0.15	1.11	-0.37	1.29	-0.16	1.3	0.79	1.52	0.18	1.09	-0.27	0.78	-0.08	0.53	-0.02	1.33	-0.38	0.91	1.31	0.1	-0.06	-0.5	-0.45	-0.32	-0.33	0	0.29	-0.26	1.13	1.17	2.65	-0.17	1.21	1.16	1.02	0.41	0.58	1.04	0.9	1.1	0	-0.14	-0.1	-0.11	-0.13	0.75	0.01	-0.03	0.04	0.04	0.92	1.12	0.96	0.99	1.19	0.97	0.9	0.77	1.17	1.05	0.99	-0.12	-0.76	0.71	-0.35	-0.38	-0.63	-0.79	-0.73	-0.87	-0.14	0.03	-0.57	-1.51	-1.6	-2.96	-1.54	-1.6	-1.76	-1.49	-2.05	-1.64	-1.71	-1.51	1	0.0336842	1	1	0.0202766	5.51649e-07	1	1	1	0.829852	1	0.120018	1	0.261875	0.995606	0.00459923	1	0.838606	1	0.984547	1	1	1	0.973112	1	0.999924	0.185663	1	1	0.999999	1	1	1	1	1	1	0.424261	0.734595	1.7355e-05	1	0.811957	0.390004	0.950713	0.999817	1	0.83684	1	0.911771	0.998221	0.829795	0.989783	0.997705	0.998335	1	0.999858	0.99884	1	0.999917	0.998917	0.582682	0.987562	0.584874	0.354749	0.991723	0.900645	0.997624	0.446033	0.635765	0.864295	0.972671	0.986343	1	0.999999	1	0.999848	0.976636	0.993699	0.973051	1	1	1	0.00353446	0.00017739	2.59903e-09	0.000198858	0.00382511	0.000124431	0.037073	3.14366e-06	0.000455114	2.86982e-05	0.0133903	1	0.321289	1	1	0.327355	3.24951e-05	1	1	1	1	1	0.76935	1	1	1	0.0587919	1	1	1	1	1	1	1	1	1	1	0.993644	1	1	1	1	1	1	1	1	1	1	1	0.000171543	1	1	1	1	1	1	1	1	1	1	1	1	1	1	1	1	1	1	1	1	1	1	1	1	1	1	1	1	1	1	1	1	1	1	1	1	1	1	1	1	1	1	0.28531	0.0309297	2.83229e-06	0.0932355	0.196161	0.0107939	1	0.000570968	0.0215635	0.00250191	0.678704
	Name	Formula	Molecular Weight	Reference List Name	Lookup_M+H	DeltaMass [Da]	DeltaMass [ppm]	Compound Match
	Cer (t27:1) (t14:0/13:1(OH))	C27 H53 N O5	471.392	Lipids_NEG	472.4	1.03886e-05	0.0220382	Full match
	Cer (t27:1) (t14:1/13:0(OH))	C27 H53 N O5	471.392	Lipids_NEG	472.4	1.03886e-05	0.0220382	Full match
	Cer (t27:1) (t13:1/14:0(OH))	C27 H53 N O5	471.392	Lipids_NEG	472.4	1.03886e-05	0.0220382	Full match
	AcCa (20:0OH)	C27 H53 N O5	471.392	Lipids_NEG	472.4	1.03886e-05	0.0220382	Full match
	Cer (t27:1) (t12:0/15:1(OH))	C27 H53 N O5	471.392	Lipids_NEG	472.4	1.03886e-05	0.0220382	Full match
	Cer (t27:1) (t12:1/15:0(OH))	C27 H53 N O5	471.392	Lipids_NEG	472.4	1.03886e-05	0.0220382	Full match
	Cer (t27:1) (t13:0/14:1(OH))	C27 H53 N O5	471.392	Lipids_NEG	472.4	1.03886e-05	0.0220382	Full match
	Cer (t27:1) (t15:1/12:0(OH))	C27 H53 N O5	471.392	Lipids_NEG	472.4	1.03886e-05	0.0220382	Full match
	Cer (t27:1) (t15:0/12:1(OH))	C27 H53 N O5	471.392	Lipids_NEG	472.4	1.03886e-05	0.0220382	Full match
AcCa (5:0)	C12 H23 N O4	Full match	No results	Full match	245.163	0.074	0	0		Single match found	1370.57	3141.77	2400.39	1519.19	1884.43	1967.46	4664.49	7718.89	3486.37	710.121	574.395	1109.5	2718.41	3498.74	3441.17	1483.91	1752.34	1712.85	1847.94	890.755	690.928	725.926	982.021	1412.97	1244.62	1590.88	876.335	1337.65	1897.59	2181.07	1720.55	1426.89	1177.91	772.534	638.724	809.932	487.889	721.224	868.12	885.319	203.182	150.343	196.646	1415.73	292.788	544.892	559.389	666.811	438.283	147.775	198.628	510.644	705.518	653.61	1200.34	2503.84	2871.99	3293.82	1133.79	1567.48	1820.91	3668.91	3337.23	4092.62	1316.46	3497.74	2618.14	1265.7	2092.23	2084.88	6283.65	9347.96	2719.28	622.113	763.895	840.626	2895.22	3900.14	2772.24	1952.46	2067.31	1928.28	9651.29	11272.8	2299.8	651.186	989.327	1317.96	3148.94	4314.61	2876.3	1999.41	2321.96	2372.19	10864.8	14162.6	4226.91	603.986	949.558	1316.73	1129.46	4058.87	3759.76	1988.4	2648.92	2105.61	7720.48	9921.37	3010.4	1060.49	992.505	947.621	1895.66	2761.97	2773.97	2073.79	2948.74	3355.4	6595.46	12083.5	2722.16	511.096	1369.91	1138.98	1258.11	3347.85	2859.27	2306.2	2091.9	2279.89	12935.6	12599.7	7442.98	784.448	1262.52	1197.29	2228.35	3402.78	2680.12	2107.18	2086.23	1819.19	12805.1	12573.6	3520.97	709.26	900.324	1477.12	3200.46	3329.72	2421.22	2443.38	1879.78	2571.59	4593.18	10716.8	2330.02	1083.29	1025.88	1281.15	2487.14	3578.06	2879.08	2263.19	2478.67	2348.88	12344.7	14455.9	3898.69	621.281	1665.89	2400.39	1884.43	4664.49	710.121	3441.17	1712.85	890.755	982.021	1244.62	1897.59	1426.89	772.534	2618.14	2084.88	6283.65	763.895	2895.22	1952.46	9651.29	989.327	3148.94	2321.96	10864.8	949.558	3759.76	2105.61	7720.48	992.505	2761.97	2948.74	6595.46	1138.98	2859.27	2279.89	12599.7	1197.29	2680.12	2086.23	12573.6	900.324	3200.46	2443.38	4593.18	1083.29	2879.08	2348.88	12344.7	1143.58	38.603	13.3203	41.295	34.8581	13.5073	8.78503	54.097	33.3758	28.8801	23.7724	18.8397	12.1576	44.2966	26.1864	54.2341	14.9363	19.4015	3.74651	61.7689	33.8079	22.1657	9.06637	51.8953	37.2535	54.0417	15.6798	51.2862	5.68162	20.3322	23.4511	65.9378	44.1492	43.9284	5.25036	28.0075	23.9727	21.3831	8.01137	54.9622	38.8525	16.4714	16.0136	73.7915	11.85	18.5352	4.58999	54.5914	64.5906	0.785	0.152	0.498	1.102	1.525	0.541	0.796	0.122	0.674	0.103	0.737	0.087	0.56	0.129	1.068	0.173	0.797	0.095	0.778	0.072	0.763	0.236	0.816	0.093	1.943	0.259	1.146	2.4	3.334	3.45	2.053	2.388	4.407	4.691	1.435	4.288	0.377	0.573	0.407	0.366	0.507	0.409	0.471	0.386	0.525	0.432	0.443	0.487	0.993	1.099	1.029	1.224	1.11	1.554	1.201	1.099	1.288	1.238	1.929	2.765	2.104	2.326	2.53	3.021	2.219	2.297	2.153	2.571	2.313	0.903	3.269	0.624	1.835	6.764	7.614	5.411	4.622	8.83	8.812	3.219	8.651	0.919	1.271	0.989	1.281	1.229	1.285	1.474	1.55	1.165	1.402	1.48	-0.35	-2.72	-1.01	0.14	0.61	-0.89	-0.33	-3.04	-0.57	-3.29	-0.44	-3.52	-0.84	-2.96	0.09	-2.53	-0.33	-3.4	-0.36	-3.8	-0.39	-2.08	-0.29	-3.43	0.96	-1.95	0.2	1.26	1.74	1.79	1.04	1.26	2.14	2.23	0.52	2.1	-1.41	-0.8	-1.3	-1.45	-0.98	-1.29	-1.09	-1.37	-0.93	-1.21	-1.17	-1.04	-0.01	0.14	0.04	0.29	0.15	0.64	0.26	0.14	0.36	0.31	0.95	1.47	1.07	1.22	1.34	1.59	1.15	1.2	1.11	1.36	1.21	-0.15	1.71	-0.68	0.88	2.76	2.93	2.44	2.21	3.14	3.14	1.69	3.11	-0.12	0.35	-0.02	0.36	0.3	0.36	0.56	0.63	0.22	0.49	0.57	1	0.000173736	0.997266	1	1	0.997639	1	3.608e-05	1	0.000134475	1	1.13526e-06	1	0.000371334	1	0.000188518	1	5.10654e-07	1	5.88236e-06	1	0.0199891	1	7.98687e-05	0.919108	0.335467	1	0.882554	0.99423	0.747573	0.877948	0.818166	0.0092151	0.356461	0.999997	0.375156	0.909693	0.999997	0.860498	0.861719	0.983605	0.832284	0.947449	0.413919	0.982221	0.990729	0.992183	0.977912	1	1	1	1	1	1	1	1	1	1	0.999722	0.65509	0.99842	0.689005	0.515617	0.972303	0.991612	0.998436	0.931786	0.820867	0.825039	1	0.129383	1	0.999999	0.0156815	0.000415847	0.0206845	0.0253298	2.92305e-05	0.000727618	0.163133	0.00031492	1	1	1	1	1	1	1	1	1	1	1	1	0.00518709	1	1	1	1	1	0.000977136	1	0.00214717	1	4.94859e-05	1	0.00515491	1	0.0038044	1	1.58996e-05	1	0.000148215	1	0.153945	1	0.00261765	1	1	1	1	1	1	1	1	0.0548752	1	1	1	1	1	1	1	1	1	1	1	1	1	1	1	1	1	1	1	1	1	1	1	1	1	1	1	1	1	1	1	1	1	1	1	1	1	1	1	1	0.490635	0.0163304	0.662969	0.96011	0.00172183	0.0361839	1	0.0190658	1	1	1	1	1	1	1	1	1	1	1
	Name	Formula	Molecular Weight	Reference List Name	Lookup_M+H	DeltaMass [Da]	DeltaMass [ppm]	Compound Match
	AcCa (5:0)	C12 H23 N O4	245.163	Lipids_NEG	246.17	-0.00014652	-0.597643	Full match
AcCa (9:0OH)	C16 H31 N O5	Not the top hit	No results	Full match	317.22	0.073	0	0		Single match found	1411.11	3234.7	2471.39	8872.63	1940.16	2025.66	801.495	750.063	757.358	731.124	591.384	1142.32	2798.81	3602.22	3542.95	1247.15	1804.17	1763.51	1688.15	843.55	711.364	715.876	1011.07	1454.76	1281.43	1468.71	949.301	1377.22	1585.65	2245.58	1771.44	838.801	880.991	795.383	657.616	833.887	502.319	742.555	810.898	911.504	209.192	153.792	202.462	1457.6	301.448	507.619	575.934	580.52	451.246	152.145	204.503	525.747	726.386	672.942	1235.84	2577.89	2956.93	2956	1021.75	1613.84	1823.77	3275.95	3435.93	3751.83	1332.58	3299.17	2695.58	1085.11	2154.11	1834.84	884.728	727.898	640.455	640.513	786.488	865.49	2937.87	4015.49	2854.24	2010.2	2128.46	1985.32	871.338	847.54	606.403	670.447	1018.59	1356.94	3242.08	4442.23	2961.37	1692.18	2390.64	2442.35	768.325	831.876	776.77	621.85	977.643	1355.67	1162.87	4178.92	3870.97	2047.21	2727.27	2167.89	767.338	734.481	878.428	1091.86	1021.86	975.649	1951.72	2843.67	2856.02	2135.13	3035.95	2802.06	793.832	850.141	724.066	526.212	1410.42	1172.67	1295.32	3446.87	2943.84	2009.46	1795.9	2347.32	914.408	1216.19	881.688	705.175	1299.87	948.665	2294.26	3503.43	2759.39	2169.51	2075.54	1873	2051.08	803.488	828.543	730.238	926.953	1520.81	3007.84	3428.2	2492.84	2515.65	1935.38	2647.65	701.918	713.436	585.591	1115.33	1056.22	1319.04	2431.88	3683.88	2964.24	2330.13	2551.98	1979.97	790.344	893.811	882.075	639.657	1715.16	2471.39	2025.66	757.358	731.124	3542.95	1763.51	843.55	1011.07	1281.43	1585.65	880.991	795.383	2695.58	1834.84	727.898	786.488	2937.87	2010.2	847.54	1018.59	3242.08	2390.64	776.77	977.643	3870.97	2167.89	767.338	1021.86	2843.67	2802.06	793.832	1172.67	2943.84	2009.46	914.408	948.665	2759.39	2075.54	828.543	926.953	3007.84	2515.65	701.918	1115.33	2964.24	2330.13	882.075	1177.41	38.603	92.9554	3.61578	34.8581	13.5073	19.3479	49.021	35.0681	21.3316	26.1109	45.2592	12.1576	41.247	32.4446	16.4798	14.9363	19.811	3.74651	18.9105	33.8079	22.1657	19.2632	4.35586	37.2535	54.0417	15.6798	9.50742	5.68162	20.3322	17.588	8.00118	44.1492	43.9284	13.5567	18.3652	30.3652	21.3831	7.43028	58.0901	38.8525	15.7403	16.0136	10.6032	11.85	20.7598	12.6081	6.62291	64.5906	0.82	0.965	0.498	1.199	1.237	0.903	0.681	1.08	0.684	1.202	0.737	1.259	0.56	1.332	0.985	1.477	0.683	1.037	0.752	1.119	0.836	1.589	0.786	1.335	0.306	0.238	0.688	0.27	0.288	0.24	0.198	0.279	0.311	0.3	0.233	0.298	0.361	0.573	0.502	0.429	0.507	0.409	0.471	0.419	0.472	0.447	0.443	0.505	1.277	1.157	1.268	1.508	1.367	1.767	1.267	1.309	1.587	1.47	1.929	2.765	2.104	2.293	2.53	3.021	2.219	2.297	2.153	2.347	2.313	1.112	0.86	0.958	3.06	0.962	0.882	0.871	0.901	1.038	0.94	0.797	1.001	0.919	1.271	0.989	1.281	1.229	1.285	1.474	1.193	1.165	1.402	1.48	-0.29	-0.05	-1.01	0.26	0.31	-0.15	-0.55	0.11	-0.55	0.27	-0.44	0.33	-0.84	0.41	-0.02	0.56	-0.55	0.05	-0.41	0.16	-0.26	0.67	-0.35	0.42	-1.71	-2.07	-0.54	-1.89	-1.79	-2.06	-2.33	-1.84	-1.69	-1.74	-2.1	-1.75	-1.47	-0.8	-1	-1.22	-0.98	-1.29	-1.09	-1.26	-1.08	-1.16	-1.17	-0.98	0.35	0.21	0.34	0.59	0.45	0.82	0.34	0.39	0.67	0.56	0.95	1.47	1.07	1.2	1.34	1.59	1.15	1.2	1.11	1.23	1.21	0.15	-0.22	-0.06	1.61	-0.06	-0.18	-0.2	-0.15	0.05	-0.09	-0.33	0	-0.12	0.35	-0.02	0.36	0.3	0.36	0.56	0.25	0.22	0.49	0.57	0.999999	1	0.741628	1	1	0.999999	1	1	0.999775	1	0.999174	1	1	1	1	1	1	1	1	1	1	0.990532	1	1	0.0475727	0.0106006	1	0.0259704	0.000243539	0.00011838	0.00752699	0.0153922	0.354346	0.209052	0.000106009	0.00438349	0.00034074	0.999906	0.522406	0.657253	0.725017	0.458483	0.533598	0.0910414	0.666853	0.820715	0.811002	0.837203	0.911115	1	1	1	1	0.999931	1	1	1	1	0.958423	0.106063	0.941798	0.12999	0.0550331	0.589001	0.754664	0.892845	0.42474	0.295291	0.270209	1	1	1	0.736482	1	1	1	1	1	1	0.99869	1	1	1	1	1	1	1	1	1	1	0.999967	1	1	1	1	1	1	1	1	1	1	1	1	1	1	1	1	1	1	1	1	1	1	1	1	1	0.302288	0.0744091	1	0.15593	0.00189569	0.000865803	0.0480383	0.0986684	1	1	0.000855727	0.0270646	0.00306878	1	1	1	1	1	1	0.504256	1	1	1	1	1	1	1	1	1	1	1	1	1	1	1	1	1	1	0.351229	1	1	1	1	1	1	1	1	1	1	1	1	1	1	1	1	1	1	1	1	1	1	1	1	1	1	1	1	1
	Name	Formula	Molecular Weight	Reference List Name	Lookup_M+H	DeltaMass [Da]	DeltaMass [ppm]	Compound Match
	AcCa (9:0OH)	C16 H31 N O5	317.22	Lipids_NEG	318.228	-9.69129e-05	-0.305507	Full match
Adenosine monophosphate	C10 H14 N5 O7 P	No match	Full match	No results	347.063	0.104	7	26	Metabolic pathways;Biosynthesis of secondary metabolites;Biosynthesis of antibiotics;Biosynthesis of plant secondary metabolites;Biosynthesis of plant hormones;Purine metabolism;Other	No matches found	13266.2	19511.2	4486.19	28287.6	42324.6	10438.5	7905.59	38920.9	15769.3	19292.8	17538.7	20804.4	13263.6	12625.2	12459.6	33376.8	57175.5	7416.65	11808.6	36223.9	10610.3	8384.01	5265.56	1793.03	20832.3	5235.65	8729.46	23241.2	49267.6	24702.1	14621.1	27834.5	10032.6	17189	9871.43	16478	568.627	869.908	941.895	1167.03	398.216	358.591	787.074	2218.09	1026.81	1366.72	1352.9	1523.89	983.984	322.085	641.926	1331.76	1542.04	1433.76	10071.8	10265.3	11585.5	19999.2	11536.8	13762.8	33593.9	21530.1	19442.1	28694.4	8777.36	19323.5	52218.4	4242.66	14680.5	21435	17724	13025.7	13412.7	5850.49	6397.49	6909.81	18300	21111.3	14798.2	8778.98	49242.1	60169.1	34621.8	13377.7	8864.81	8882.34	11274.1	7250.33	23435.9	26117.4	37653.6	18925.6	18889.4	21595.1	14375.5	29276.1	6638.46	6477.7	19702.7	22921.3	14423.3	13137	12905	15576.8	15294.9	36236.3	9439.43	21696	967.059	8481.89	4510.59	28412.7	7517.71	32562.1	14553.5	38860.2	26680.8	13453.5	9287.01	8036.26	7789.65	5282.65	10659.7	28568.1	8118.82	19724.2	10095.6	7610.15	7499.45	13488.1	16221.5	30822.4	7679.72	19573.4	14156	4560.87	17904.4	30422.7	25582.8	48414	11753.5	7528.12	17353.7	38166.7	13885.5	17313.5	16897	25908.3	11587.2	30734.1	16982.4	17972.8	11785.8	18355.9	26182.9	26504.6	8996.82	12465.8	22964.9	16255.5	6352.71	38332	13970.8	10003.6	24200.2	7895.06	16732.3	36469.4	8954.91	5659.5	37130.7	13266.2	28287.6	15769.3	19292.8	12625.2	33376.8	11808.6	5265.56	8729.46	24702.1	14621.1	16478	19323.5	14680.5	13412.7	6397.49	18300	49242.1	13377.7	8882.34	26117.4	18925.6	14375.5	19702.7	13137	15576.8	9439.43	8481.89	14553.5	26680.8	8036.26	10659.7	10095.6	7610.15	16221.5	14156	25582.8	11753.5	17353.7	17313.5	16982.4	17972.8	26182.9	16255.5	13970.8	10003.6	16732.3	21395.1	60.7676	59.1518	77.2739	8.50708	3.32094	76.2096	73.9452	64.0516	70.5635	45.1272	52.8271	27.8047	84.6314	64.386	17.7166	8.29564	17.5036	68.7183	72.5643	22.153	25.9879	7.8361	68.6389	53.2434	6.06366	53.6895	97.3931	92.8023	70.9272	48.2577	9.59072	82.1724	49.0971	35.9403	64.1558	59.565	25.6227	99.6454	56.7643	25.3833	49.9431	22.9927	48.7152	30.86	85.4355	63.1942	68.4586	104.012	2.132	1.223	2.644	0.446	2.83	1.127	0.76	0.477	2.691	0.664	0.725	1.371	1.186	0.899	1.833	1.326	0.754	0.873	0.459	0.998	1.058	0.621	0.716	1.279	1.189	0.935	1.675	0.694	0.731	0.55	0.719	0.552	1.607	0.678	1.542	1.198	0.682	0.158	0.667	0.436	0.18	1.041	0.545	0.4	1.86	1.473	0.904	2.139	1.145	0.594	1.993	0.766	0.631	1.08	0.308	0.476	0.728	0.405	1.52	1.446	2.214	2.096	2.992	1.505	1.667	1.156	2.931	1.945	1.6	1.351	1.079	0.808	1.322	0.915	0.983	0.646	0.55	1.109	1.187	1.791	1.144	1.171	0.32	0.388	0.539	1.196	0.515	0.647	0.859	1.051	0.986	1.298	1.09	0.29	1.4	-1.17	1.5	0.17	-0.4	-1.07	1.43	-0.59	-0.46	0.45	0.25	-0.15	0.87	0.41	-0.41	-0.2	-1.12	0	0.08	-0.69	-0.48	0.35	0.25	-0.1	0.74	-0.53	-0.45	-0.86	-0.48	-0.86	0.68	-0.56	0.62	0.26	-0.55	-2.66	-0.58	-1.2	-2.47	0.06	-0.88	-1.32	0.9	0.56	-0.14	1.1	0.2	-0.75	1	-0.38	-0.67	0.11	-1.7	-1.07	-0.46	-1.3	0.6	0.53	1.15	1.07	1.58	0.59	0.74	0.21	1.55	0.96	0.68	0.43	0.11	-0.31	0.4	-0.13	-0.02	-0.63	-0.86	0.15	0.25	0.84	0.19	0.23	-1.65	-1.36	-0.89	0.26	-0.96	-0.63	-0.22	0.07	-0.02	0.38	0.999998	1	1	0.917223	0.993357	1	1	0.999993	1	1	1	1	1	1	1	1	1	1	1	1	1	1	1	1	1	1	1	1	1	1	0.999991	1	1	1	1	1	1	0.445932	0.999999	1	0.984082	1	1	1	1	1	1	1	1	0.999083	1	1	1	1	0.982275	1	1	0.999945	1	1	1	1	0.997857	1	1	1	0.99995	1	1	1	1	1	1	1	1	0.999238	1	1	1	1	1	1	0.985025	0.999998	1	1	1	1	1	1	1	1	1	1	1	1	1	1	1	1	1	1	1	1	1	1	1	1	1	1	1	1	1	1	1	1	1	1	1	1	1	1	1	1	1	1	1	1	1	1	1	1	1	1	1	1	1	1	1	1	1	1	1	1	1	1	1	1	1	1	1	1	1	1	1	1	1	1	1	1	1	1	1	1	1	1	1	1	1	1	1	1	1	1	1	1	1	1	1	1	1	1	1	1
Adenosine monophosphate	C10 H14 N5 O7 P	Full match	Full match	No results	347.063	0.081	7	26	Metabolic pathways;Biosynthesis of secondary metabolites;Biosynthesis of antibiotics;Biosynthesis of plant secondary metabolites;Biosynthesis of plant hormones;Purine metabolism;Other	No matches found	19930	120488	40062.4	31766.7	21377.9	33637.8	65422.9	72927.8	78307.6	41409.6	33422.1	45556.3	9355.56	21204.4	13777.1	35067.2	144385	41844.6	36991.9	38933.7	34280.4	20829.8	46604.1	61509.9	10611.1	12072.3	6767.75	25902	42782.6	63403.2	101030	74313.6	35505.5	90445.8	63217.5	129466	618.547	944.346	1100.61	1122.41	257.595	190.817	323.695	1794.87	371.198	690.816	709.195	845.385	555.656	187.349	251.821	824.122	925.315	1040.66	67334.3	82036.8	91325.2	107970	94578.8	100731	19659.7	103558	152596	151537	25239.5	40942.2	41634.4	54219	61092	219693	129372	91871.3	84953.7	32375.4	18450.7	33880	24452.5	152242	26686.4	52122.9	49192.3	75905.7	99711.9	81461.4	77924.4	66295.4	31370.9	31572.1	25153.2	43127.4	103798	79003.3	50306.1	128768	105404	68488.6	54653.2	48003	54669.5	72135.7	28059.1	38395.9	44603.1	26484.3	58360.9	36236.3	69906.9	59053.5	70729.4	32186.8	38539.6	21356	6504.82	133375	19895.3	39826.6	302346	34449.9	58167.4	65914.8	24001.4	55430.3	53728.4	19338.4	5999.96	56302.3	9011.03	35970.3	72250.6	80351	104952	86590.9	75149.3	38210.7	7935.51	45618.6	15648.5	16567.6	120275	44653.2	40889.5	47878.4	123514	114025	68709.5	18336.7	22298.8	16869.8	16741	43836.1	41407.7	99539.4	71345.9	189637	65846.5	62932.5	49494.7	22255.3	44936.9	27065.9	17034.7	36838.2	47455.1	74815	107661	81173.1	61019.2	93717.8	70136.2	32159.3	70133.1	40062.4	31766.7	72927.8	41409.6	13777.1	41844.6	36991.9	46604.1	10611.1	42782.6	74313.6	90445.8	40942.2	61092	91871.3	32375.4	26686.4	52122.9	81461.4	31572.1	43127.4	79003.3	68488.6	54669.5	38395.9	36236.3	69906.9	32186.8	19895.3	39826.6	58167.4	53728.4	9011.03	72250.6	86590.9	38210.7	16567.6	44653.2	114025	18336.7	41407.7	99539.4	62932.5	27065.9	36838.2	81173.1	70136.2	51146.2	88.4412	22.8321	8.96088	15.3692	40.5144	83.0361	6.3623	47.8827	27.9103	42.6572	46.8784	35.2831	25.8001	83.8337	23.416	30.1293	107.891	24.8004	13.5383	46.6715	71.8431	46.1486	34.4382	21.3878	22.576	40.4692	9.7901	28.3066	130.882	121.985	45.1797	47.5438	118.686	37.6002	16.9121	65.2684	118.32	7.86505	28.6915	14.6514	44.0996	51.4138	14.6775	38.0373	45.712	19.8225	22.5115	52.4996	0.793	0.568	3.037	1.26	4.032	1.217	1.492	0.352	1.953	0.388	1.832	0.798	0.944	0.46	2.002	0.924	8.018	0.441	2.695	0.161	2.404	0.43	2.204	0.729	1.82	2.685	7.003	2.244	3.053	1.588	1.821	2.924	9.609	6.882	1.52	1.904	1.304	1.114	2.114	0.53	0.606	0.692	0.888	1.349	0.529	0.411	0.272	0.63	0.743	1.428	1.218	1.847	0.847	0.931	1.689	1.044	2.327	1.897	3.776	1.298	3.858	2.515	4.064	3.618	1.875	0.849	1.561	3.902	3.472	0.978	0.981	0.498	0.551	1.096	0.922	0.941	0.783	1.165	1.534	0.847	0.944	0.458	0.515	0.358	0.349	0.604	0.356	0.594	0.422	0.203	0.299	0.565	-0.33	-0.82	1.6	0.33	2.01	0.28	0.58	-1.5	0.97	-1.37	0.87	-0.33	-0.08	-1.12	1	-0.11	3	-1.18	1.43	-2.64	1.27	-1.22	1.14	-0.46	0.86	1.42	2.81	1.17	1.61	0.67	0.86	1.55	3.26	2.78	0.6	0.93	0.38	0.16	1.08	-0.92	-0.72	-0.53	-0.17	0.43	-0.92	-1.28	-1.88	-0.67	-0.43	0.51	0.28	0.88	-0.24	-0.1	0.76	0.06	1.22	0.92	1.92	0.38	1.95	1.33	2.02	1.86	0.91	-0.24	0.64	1.96	1.8	-0.03	-0.03	-1.01	-0.86	0.13	-0.12	-0.09	-0.35	0.22	0.62	-0.24	-0.08	-1.13	-0.96	-1.48	-1.52	-0.73	-1.49	-0.75	-1.24	-2.3	-1.74	-0.82	1	1	0.548385	1	0.523602	1	0.997185	0.781759	1	0.99998	1	1	1	0.999915	0.979897	1	0.6166	0.786595	1	0.254346	0.833379	0.999999	0.987085	1	1	0.995708	0.0595276	0.982032	1	1	1	1	0.112343	0.942459	1	0.999478	1	1	0.999946	0.906105	1	1	1	1	0.998729	0.999688	0.783043	1	1	0.999955	1	0.999999	1	1	1	1	0.993864	0.999986	0.357969	1	0.784233	0.342554	0.286078	0.73062	0.992367	1	0.906016	0.913272	0.918689	1	1	1	1	1	1	1	1	1	1	1	1	0.999844	0.999743	0.901089	0.999894	1	0.96136	0.999648	0.748171	0.374377	0.964589	1	1	1	1	1	1	1	1	1	1	1	1	1	1	1	1	1	1	1	1	1	1	1	1	1	1	1	0.345514	1	1	1	1	1	0.501743	1	1	1	1	1	1	1	1	1	1	1	1	1	1	1	1	1	1	1	1	1	1	1	1	1	1	1	1	1	1	1	1	1	1	1	1	1	1	1	1	1	1	1	1	1	1	1	1	1	1	1	1	1	1	1	1	1	1	1
Aeruginopeptin 917S-C	C51 H74 N8 O14	No match	Full match	No results	1022.53	1.075	1	0		No matches found	12382.4	39251.4	10786.7	13159.1	10902.1	10675.7	7790.81	7666.31	21942.4	10507.4	10756.1	13800.1	8573.33	26074.7	16167.2	28925.4	38272	24619.1	18363.4	26147.1	17188.4	18040.9	15110.7	17280.5	7895.58	12853.9	5929.11	13488	19801.8	11903.8	21361.1	15652.3	10999.3	30187.3	30579.8	41910.1	2578.06	2838.88	2759.56	2841.81	2901.3	2985.16	6366.46	2776.44	2756.61	2787.25	2889.02	3079.74	2855.18	3038.13	2700.92	2621.74	2835.07	2891.4	16465.4	20489.1	25926	28666.5	22935.4	10808.7	22698.3	33043.7	29840.6	35638	7812.11	16693.5	36220.8	7313.76	11689.6	9016.74	18665.3	10016	24323	9876.8	8092.62	14272.5	6702.08	30769.7	12873.8	8124.35	7310.05	7573.19	11726.3	13312.9	15274.6	10061.5	10092.1	9249.59	26998.7	31967.9	39293.6	18079.9	19522.3	14557.1	23229.9	17905.2	21469.6	19198.5	22806.7	26809.3	9563.69	32273.4	25639.9	8972.01	10380.9	6379.14	15560.6	8621.17	16090.6	16882.9	7779.28	13329.3	8349.75	49755.4	10381.5	14094.4	53454.1	11447.9	14853.4	13741.6	20862.3	18517.8	20130.2	20831.9	8711.6	29360.9	8079.09	5293.17	7018.33	4566.19	16631.6	13032.7	18724.5	7966.12	5284.93	11253.1	27069.7	22522.2	37870.7	9378.82	13484.7	9448.71	24790.5	18411.9	24897.5	13333.9	12926.9	17831.7	9732.59	20963.8	26073.5	20675	14507.5	11978.7	10822.6	11906.3	9480.69	7040.71	6536.82	18103.8	6272.32	30571.3	26273.8	20912.7	28136.3	11327.3	14639.6	16857.5	13534.1	6779.8	18243.5	12382.4	10902.1	7790.81	10756.1	16167.2	28925.4	18363.4	17280.5	7895.58	13488	15652.3	30579.8	16693.5	9016.74	18665.3	9876.8	12873.8	7573.19	13312.9	10061.5	31967.9	18079.9	21469.6	22806.7	25639.9	8972.01	15560.6	13329.3	10381.5	14094.4	14853.4	20130.2	8711.6	5293.17	16631.6	7966.12	27069.7	9448.71	24790.5	13333.9	20963.8	14507.5	10822.6	7040.71	26273.8	20912.7	14639.6	12511.7	76.8662	11.8588	65.8293	15.6872	51.8121	22.8057	23.6732	9.04517	40.1277	27.7367	32.4279	19.4525	71.7958	23.616	40.7823	29.5944	74.4892	5.41843	13.2274	4.87536	18.8834	14.6907	12.9998	16.5972	51.9175	23.6656	31.0481	36.2303	102.244	89.3416	23.2369	5.98466	78.7097	22.3871	17.8487	36.5961	27.0415	21.8242	16.3612	18.5194	44.1751	28.4548	11.3172	61.9064	61.6361	41.8977	11.2752	64.7882	0.88	1.381	1.789	0.941	1.708	1.954	0.54	0.529	0.588	0.756	0.566	1.062	0.35	0.857	1.358	1.355	0.608	0.479	0.349	0.538	0.692	0.651	0.796	0.855	0.629	1.136	1.982	1.118	1.034	0.672	0.607	1.431	1.909	0.916	0.516	0.557	0.987	0.597	2.267	1.095	1.329	1.261	1.486	1.428	1.505	1.411	0.485	0.598	0.808	0.669	0.561	1.34	0.665	1.045	0.392	0.701	1.076	1.55	1.568	2.048	2.114	1.631	4.049	3.247	1.315	1.103	3.428	2.655	3.328	2.145	0.498	1.173	1.067	0.851	1.372	0.994	0.949	1.063	1.584	0.691	0.935	0.352	0.565	0.323	0.329	0.746	0.436	0.658	0.261	0.436	0.23	0.409	-0.18	0.47	0.84	-0.09	0.77	0.97	-0.89	-0.92	-0.77	-0.4	-0.82	0.09	-1.51	-0.22	0.44	0.44	-0.72	-1.06	-1.52	-0.89	-0.53	-0.62	-0.33	-0.23	-0.67	0.18	0.99	0.16	0.05	-0.57	-0.72	0.52	0.93	-0.13	-0.95	-0.84	-0.02	-0.74	1.18	0.13	0.41	0.34	0.57	0.51	0.59	0.5	-1.04	-0.74	-0.31	-0.58	-0.83	0.42	-0.59	0.06	-1.35	-0.51	0.11	0.63	0.65	1.03	1.08	0.71	2.02	1.7	0.39	0.14	1.78	1.41	1.73	1.1	-1.01	0.23	0.09	-0.23	0.46	-0.01	-0.08	0.09	0.66	-0.53	-0.1	-1.51	-0.82	-1.63	-1.6	-0.42	-1.2	-0.6	-1.94	-1.2	-2.12	-1.29	1	1	0.998539	1	0.999983	0.979469	0.999859	1	0.999913	1	0.999649	1	0.927128	1	1	1	0.952625	0.995375	0.734973	1	1	1	1	1	1	1	0.999863	1	1	1	1	1	1	1	0.999999	1	1	0.999934	0.952895	1	1	1	1	1	1	1	1	1	1	1	0.999246	1	0.999979	1	0.755356	1	1	1	0.994689	0.999891	0.997856	0.999999	0.10368	0.931235	0.999127	1	0.257932	0.994027	0.996188	0.99535	1	1	1	1	1	1	1	1	1	1	1	0.551753	0.996775	0.330223	0.221426	1	0.638729	0.999993	0.0362016	0.944171	0.168334	0.719022	1	1	1	1	1	1	1	1	1	1	1	1	1	1	1	1	1	1	1	1	1	1	1	1	1	1	1	1	1	1	1	1	1	1	1	1	1	1	1	1	1	1	1	1	1	1	1	1	1	1	1	1	1	1	1	1	1	1	1	1	1	1	0.573527	1	1	1	1	1	1	1	1	1	1	1	1	1	1	1	1	1	1	1	1	1	1	1	1	1	0.510689	1	1	1
Afloqualone	C16 H14 F N3 O	No match	Full match	No results	283.111	0.088	1	0		No matches found	1976.11	4486.79	2109.22	2386.63	3451.54	3148.27	2270.99	1711.44	30622.7	535.686	706.653	822.019	6646.11	3859.1	4906.72	2285.35	2483.73	3274.34	8167.76	37299	29883.5	786.611	671.187	1097.83	1343.14	2354.01	1827.63	2238.48	3094.2	3877.63	4752.85	3433.15	3143.5	574.814	952.018	501.315	407.216	626.5	730.166	804.725	170.865	126.592	243.825	9572.52	224.762	458.303	461.31	560.847	368.635	124.457	157.732	546.741	613.874	690.394	19574.6	21242	29581.8	24456.9	23561.7	23610.3	20371.2	30953.8	36631.9	30568	1757.7	4637.09	7957.57	1386.21	2930.97	2345.13	19048.2	19469.9	20457.4	418.395	791.544	560.297	3047.91	27534.8	15883.5	2963.12	3472.04	2950.04	39958.5	27081.9	30155	468.29	641.641	1059.7	4291.28	63164.3	61804.4	2822.12	3987.62	4253.11	35868.2	47078.4	46611.8	536.741	763.168	979.105	14548.1	43470.6	63494.3	3358.35	4637.11	3429.48	46260	25595.7	50292.4	970.413	847.729	711.086	8995.78	24978.5	58095.6	3568.09	4036.61	6855.58	116715	23578.5	8635.2	1190.98	2024.57	1102.53	2753.91	27963.5	22429.4	3141.03	2755.65	3981.33	57717.3	20489.1	38203.5	633.83	911.102	687.391	9076.72	29723	22869.6	3476.96	3161.86	3323.55	40407.8	17633.4	47214.4	765.831	714.522	1127.39	25437.6	30690.4	26592.2	3665.6	3011.71	3988.31	19606.5	40748.5	15208.9	1069.69	811.295	1002.97	4997.25	27493.7	30145.6	3676.23	3746.5	3485.55	36510.3	21889	13223.3	423.947	1185.44	2109.22	3148.27	2270.99	706.653	4906.72	2483.73	29883.5	786.611	1827.63	3094.2	3433.15	574.814	4637.09	2345.13	19469.9	560.297	15883.5	2963.12	30155	641.641	61804.4	3987.62	46611.8	763.168	43470.6	3429.48	46260	847.729	24978.5	4036.61	23578.5	1190.98	22429.4	3141.03	38203.5	687.391	22869.6	3323.55	40407.8	765.831	26592.2	3665.6	19606.5	1002.97	27493.7	3676.23	21889	804.695	49.4399	18.3159	143.326	20.9358	27.4023	19.5146	60.2758	25.9053	27.4533	26.7039	22.7157	35.7673	64.851	35.1163	3.67906	31.9192	79.0782	9.51527	20.7573	42.0383	77.9932	20.6423	14.6849	29.1183	60.7529	18.8704	32.5398	15.3872	81.6007	36.893	117.972	35.3443	74.7892	19.0348	47.9891	19.7659	51.1554	4.74482	44.1557	25.8872	10.0113	13.9955	54.2086	13.9536	66.18	3.71356	49.2991	66.9147	1.493	0.311	0.506	0.026	1.693	0.167	0.506	0.029	0.187	0.021	0.065	0.016	0.079	0.018	0.162	0.051	0.14	0.018	0.145	0.019	0.138	0.051	0.134	0.037	1.077	6.09	1.878	4.199	1.899	0.754	1.064	0.944	1.703	1.767	0.737	0.796	0.224	0.317	0.186	0.239	0.217	0.191	0.247	0.295	0.219	0.23	0.274	0.219	1.017	0.758	0.958	1.289	1.108	1.305	1.015	1.074	1.185	1.188	1.154	2.685	2.537	8.691	33.817	23.785	13.667	12.272	12.513	14.55	15.043	0.803	0.661	8.704	1.351	8.783	13.577	13.475	6.868	11.128	11.77	5.711	6.376	1.229	1.368	0.975	1.116	1.328	1.475	2.072	1.196	1.332	1.745	1.4	0.58	-1.68	-0.98	-5.25	0.76	-2.58	-0.98	-5.12	-2.42	-5.55	-3.95	-5.93	-3.66	-5.77	-2.63	-4.31	-2.84	-5.8	-2.78	-5.72	-2.86	-4.29	-2.9	-4.77	0.11	2.61	0.91	2.07	0.92	-0.41	0.09	-0.08	0.77	0.82	-0.44	-0.33	-2.16	-1.66	-2.43	-2.07	-2.21	-2.39	-2.02	-1.76	-2.19	-2.12	-1.87	-2.19	0.02	-0.4	-0.06	0.37	0.15	0.38	0.02	0.1	0.24	0.25	0.21	1.42	1.34	3.12	5.08	4.57	3.77	3.62	3.65	3.86	3.91	-0.32	-0.6	3.12	0.43	3.13	3.76	3.75	2.78	3.48	3.56	2.51	2.67	0.3	0.45	-0.04	0.16	0.41	0.56	1.05	0.26	0.41	0.8	0.49	1	0.060393	1	2.74773e-06	1	0.220628	1	1.33772e-07	0.888784	7.19781e-09	0.0721522	1.25404e-09	0.0136532	7.34797e-09	0.362732	1.54674e-05	0.843413	5.23647e-09	0.257843	5.3129e-08	0.0390366	3.95914e-06	0.582899	1.10052e-05	1	0.676187	0.999997	0.422376	0.987872	1	1	1	0.983301	1	1	1	0.601463	0.960371	0.51504	0.834145	0.529332	0.412358	0.552456	0.933114	0.579567	0.773801	0.839924	0.621374	1	1	1	1	1	1	1	1	1	1	1	0.993456	0.99996	0.156194	0.000412347	3.29339e-05	0.0008211	0.0978925	0.00583153	0.000225238	0.0152733	1	1	0.239154	1	0.0201151	0.00230869	0.00472763	0.040529	0.00935639	0.0187598	0.149191	0.188831	1	1	1	1	1	1	0.999992	1	1	1	1	1	0.508211	1	0.000119674	1	1	1	7.8799e-06	1	6.53652e-07	0.558635	1.36659e-07	0.153784	6.40596e-07	1	0.000449481	1	3.68158e-07	1	3.08785e-06	0.39389	0.000119846	1	0.0005514	1	1	1	1	1	1	1	1	1	1	1	1	1	1	1	1	1	1	1	1	1	1	1	1	1	1	1	1	1	1	1	1	1	1	1	1	1	1	0.00976858	0.00422232	0.0730444	1	0.170217	0.0223139	0.550218	1	1	1	1	0.604703	0.0718828	0.192596	1	0.271897	0.614841	1	1	1	1	1	1	1	1	1	1	1	1	1
Androsterone sulfate	C19 H30 O5 S	Not the top hit	Full match	No results	370.182	0.104	1	0		No matches found	1964.28	3342.86	2684.6	3493.58	4706.66	4833.3	937.321	517.355	4858.82	527.554	452.808	829.233	3555.79	4588.7	4568.01	3246.08	3641.94	4446.23	1282.96	10087.9	4647.41	570.397	737.919	1243.01	1846.95	1842.21	966.956	3281.46	3764.2	5677.93	1312.86	620.377	534.601	536.21	438.816	549.449	394.199	524.824	538.819	676.933	276.062	248.592	545.637	1321.57	711.831	947.474	937.898	1056.43	682.144	223.284	445.013	923.236	1069.01	993.952	2803.07	3628.91	4706.79	5216.59	3288.78	3333.44	2606.65	4582.08	6341.97	7502.49	1468.48	4477.06	3875.36	1639.42	3957.99	3012.68	3574.35	5642.21	3941.92	489.05	692.776	688.713	3037.85	4829.37	3431.03	3477.91	5225.26	4394.74	5938.61	6269.61	5421.54	466.122	706.129	951.442	6206.55	17602.3	14253.5	3434.48	5811.68	6433.68	7955.5	8774.21	4881.25	478.102	676.259	1045.15	3910.02	8440.01	10641.1	4717.57	6247.7	5385.18	8293.8	4966.97	4320.75	873.397	951.535	967.455	2825.52	4174.73	6458.9	4901.31	5513.61	6171.83	14715.1	3478.71	541.628	453.062	1055.02	1133.36	1369.11	4508.67	3951.6	4220.74	3395.98	5066.28	8552.99	4200.5	5875.8	526.495	885.261	731.217	4515.16	8305.62	5117.25	4537.12	4933.2	4994.18	4832.96	3087.66	7065.93	853.463	778.317	1125.87	7531.78	4312.85	3705.7	4903.01	4228.66	5490.47	2145.46	3749.36	2043.35	821.585	798.837	1715.53	3005.36	6066.05	5440.93	4803.93	5851.98	4701.49	5961.31	5421.01	2225.76	452.416	1616.41	2684.6	4706.66	937.321	527.554	4568.01	3641.94	4647.41	737.919	1842.21	3764.2	620.377	536.21	3875.36	3012.68	3941.92	688.713	3431.03	4394.74	5938.61	706.129	14253.5	5811.68	7955.5	676.259	8440.01	5385.18	4966.97	951.535	4174.73	5513.61	3478.71	1055.02	3951.6	4220.74	5875.8	731.217	5117.25	4933.2	4832.96	853.463	4312.85	4903.01	2145.46	821.585	5440.93	4803.93	5421.01	1034.42	25.8837	17.0247	113.782	33.0385	13.9344	16.1868	83.2123	41.1717	32.6474	29.8841	51.8747	11.8892	48.6308	40.6214	25.1516	18.679	25.0017	20.0193	7.27333	34.2796	46.1643	30.2851	28.4924	39.2507	44.7831	14.0754	36.3778	5.40847	40.9379	11.4922	119.785	42.2749	51.1262	19.755	35.3537	25.1957	34.067	5.14696	39.918	19.894	39.6696	12.9544	36.1614	47.0158	33.4294	12.4383	44.5083	79.5687	1.753	0.563	0.797	0.159	2.043	0.864	0.777	0.175	1.281	0.119	0.408	0.085	0.638	0.192	1.321	0.303	1.068	0.124	0.964	0.177	1.137	0.383	0.883	0.191	0.349	1.017	0.337	1.017	1.731	0.558	0.589	0.833	1.487	0.944	0.497	0.996	0.112	0.203	0.142	0.229	0.161	0.116	0.177	0.191	0.173	0.173	0.168	0.215	1.25	0.8	1.168	1.544	1.431	1.465	1.121	1.311	1.303	1.276	1.457	2.48	2.104	1.862	7.737	4.581	2.266	2.145	2.778	2.341	2.953	0.968	1.511	7.491	6.247	9.573	12.824	8.006	5.607	9.471	7.79	3.458	8.738	0.984	1.376	1.284	1.317	1.261	1.775	1.968	1.364	1.592	1.532	1.929	0.81	-0.83	-0.33	-2.65	1.03	-0.21	-0.36	-2.52	0.36	-3.07	-1.29	-3.56	-0.65	-2.38	0.4	-1.72	0.1	-3.01	-0.05	-2.5	0.19	-1.38	-0.18	-2.39	-1.52	0.02	-1.57	0.02	0.79	-0.84	-0.76	-0.26	0.57	-0.08	-1.01	-0.01	-3.16	-2.3	-2.81	-2.13	-2.64	-3.1	-2.5	-2.39	-2.53	-2.53	-2.58	-2.22	0.32	-0.32	0.22	0.63	0.52	0.55	0.17	0.39	0.38	0.35	0.54	1.31	1.07	0.9	2.95	2.2	1.18	1.1	1.47	1.23	1.56	-0.05	0.6	2.91	2.64	3.26	3.68	3	2.49	3.24	2.96	1.79	3.13	-0.02	0.46	0.36	0.4	0.33	0.83	0.98	0.45	0.67	0.62	0.95	1	0.99198	1	0.0570402	0.865747	1	1	0.0022678	1	0.000252999	0.990875	4.94761e-05	1	0.00893366	1	0.330044	1	0.000291595	1	0.033144	1	0.972574	1	0.183774	0.999877	1	0.999862	1	1	1	1	1	0.999413	1	0.999904	1	0.00131463	0.0800617	0.000465649	0.123059	0.00576222	0.00157757	0.0126278	0.00315835	0.0100364	0.0282011	0.0788276	0.050927	1	1	1	1	1	1	1	1	1	1	0.999999	0.837736	0.999817	0.965111	0.000748114	0.0688937	0.826906	0.999889	0.261237	0.542323	0.672117	1	0.999999	0.0350464	0.259682	0.000803447	0.000125754	0.00123406	0.220698	0.000688548	0.0067744	0.52122	0.0212579	1	1	1	1	1	0.999989	1	1	0.999996	0.999376	1	1	1	1	0.412335	1	1	1	0.0302305	1	0.00361461	1	0.0011533	1	0.072473	1	1	1	0.00320167	1	0.226805	1	1	1	1	1	1	1	1	1	1	1	1	1	1	1	1	0.0108122	0.451474	0.00353002	0.663881	0.0404473	0.0114994	0.0912845	0.0235338	0.0726725	0.188252	0.473291	0.365811	1	1	1	1	1	1	1	1	1	1	1	1	1	1	0.0128466	1	1	1	1	1	1	1	1	1	1	0.0389136	0.00548162	0.0604414	1	0.0283149	0.256779	1	0.701993	1	1	1	1	1	1	1	1	1	1	1
Annonin I	C37 H66 O7	Not the top hit	Full match	No results	622.481	1.181	3	0		No matches found	14916.4	11694.3	3592.29	1779.1	2095.78	3446.39	1664.34	1625.83	3490.77	1322.66	1245.97	1300.64	4415.48	7093.92	5589.81	2071.21	1499.5	2563.99	3065.43	4053.52	4893.41	1423.95	1484.49	1543.72	16537.1	18548.4	4303.04	1351.83	4220	1762.75	1833.75	1414.82	3435.32	1390.73	1393.76	1370.64	1570.49	1622.35	1701.42	1714.26	1212.1	1255.02	3368	1600.93	1410.64	1422.82	1511.17	1660.98	1553.07	1294.65	1352.34	1550.49	1621.03	1700.13	1201.58	1517.75	1549.83	1461.99	1176.4	1321.37	1325.19	2612.01	2902.12	1782.36	7322.1	15154.2	5916.33	1902.86	1630.23	1482.53	2093.3	1654.61	2616.74	1377.43	1443.49	1410.52	5604.05	11870	5069.77	2727.59	1566.76	1885.35	1279.89	1382.68	1601.87	1442.16	1330.33	1394.4	10227.7	36377.8	4445.3	1461.05	2053.52	2582.9	1328.57	1621.36	1242.29	1256.08	1402.34	1626.06	5809.7	18835.5	22235.4	2136.39	1449.93	2925.77	1483.59	1585.59	1452.06	1378.38	1657.46	1316.57	7147.06	13268.2	12324.7	1453.28	4594.3	1954.13	1474.3	1303.97	2063.95	1303.9	1522.47	1350.59	8503.97	14338.3	11264.6	1403.06	1490.95	2699.73	1159.52	1563.33	1886.99	1278.38	1620.57	1297.17	5725	7735.55	7451.83	2015.18	1455.04	1452.69	1610.62	1423.71	1290.5	1201.36	1319.29	1529.79	6808.76	12096.3	8831.35	1477.51	1448.87	1663.88	1679.82	1369.29	1460.19	1373.15	1359.19	1391.75	7406.22	7719.68	6935.9	2000.94	1470.23	1631.54	1204.56	2113.94	1237.88	1181.58	1453.2	11694.3	2095.78	1664.34	1300.64	5589.81	2071.21	4053.52	1484.49	16537.1	1762.75	1833.75	1390.73	7322.1	1630.23	2093.3	1410.52	5604.05	1885.35	1382.68	1394.4	10227.7	2053.52	1328.57	1402.34	18835.5	2136.39	1483.59	1378.38	12324.7	1954.13	1474.3	1350.59	11264.6	1490.95	1563.33	1297.17	7451.83	1455.04	1423.71	1319.29	8831.35	1477.51	1460.19	1373.15	7406.22	1631.54	1237.88	1317.39	57.9546	36.2832	47.1519	3.06141	23.5555	26.0518	22.8512	4.03526	58.7214	63.4385	47.8633	0.907449	52.5936	12.7545	22.7043	2.34169	50.3199	29.1168	11.5695	4.03989	99.9853	27.6124	14.2185	13.0473	55.4827	34.022	4.63107	12.5183	30.198	63.2705	24.708	8.26694	25.6715	38.8611	23.7192	13.7531	15.6105	19.7493	11.1546	12.3226	28.8572	7.63023	10.6214	1.18838	5.36443	15.9956	33.9533	14.5793	0.179	0.781	0.371	0.366	0.107	0.758	0.223	0.674	0.336	1.008	0.201	1.056	0.113	0.929	0.159	0.916	0.132	0.83	0.195	0.927	0.167	0.94	0.22	1.064	0.142	0.725	0.111	0.286	0.247	0.13	0.079	0.12	0.139	0.191	0.165	0.167	0.621	0.717	0.789	0.865	0.74	0.683	0.645	0.691	0.87	0.907	0.929	0.807	1.189	0.925	1.07	1.165	1.212	1.109	0.846	0.825	0.838	0.926	0.707	0.338	0.443	0.339	0.618	1.139	0.745	0.681	0.451	0.534	0.448	1.175	0.908	2.211	3.993	0.754	0.725	0.809	0.804	0.853	0.776	0.796	0.675	0.935	1.067	1.014	1.003	1.008	0.991	0.971	0.933	0.949	0.987	0.947	-2.48	-0.36	-1.43	-1.45	-3.23	-0.4	-2.17	-0.57	-1.57	0.01	-2.32	0.08	-3.14	-0.11	-2.66	-0.13	-2.92	-0.27	-2.36	-0.11	-2.58	-0.09	-2.18	0.09	-2.81	-0.46	-3.17	-1.81	-2.02	-2.94	-3.67	-3.06	-2.85	-2.39	-2.6	-2.58	-0.69	-0.48	-0.34	-0.21	-0.44	-0.55	-0.63	-0.53	-0.2	-0.14	-0.11	-0.31	0.25	-0.11	0.1	0.22	0.28	0.15	-0.24	-0.28	-0.25	-0.11	-0.5	-1.56	-1.18	-1.56	-0.69	0.19	-0.42	-0.55	-1.15	-0.91	-1.16	0.23	-0.14	1.14	2	-0.41	-0.46	-0.31	-0.31	-0.23	-0.37	-0.33	-0.57	-0.1	0.09	0.02	0	0.01	-0.01	-0.04	-0.1	-0.08	-0.02	-0.08	0.0153526	0.999904	0.222465	0.334455	0.000189764	1	0.000126214	1	0.0276437	1	1.69036e-05	1	5.17986e-06	1	0.00114294	1	8.64648e-06	1	0.00219439	1	2.11667e-05	1	0.00164744	1	0.00431669	1	0.000105416	0.00295108	0.000304212	6.03789e-08	2.79681e-08	3.19222e-06	6.18698e-07	0.000413374	1.56905e-05	0.00023279	0.995155	1	0.999994	1	1	1	1	0.99958	1	1	1	1	1	1	1	1	1	1	1	1	1	1	1	0.967717	1	0.999988	1	1	1	1	0.999982	1	1	1	1	0.984606	0.00274228	1	1	1	1	1	1	1	1	1	1	1	1	1	1	1	1	1	1	1	0.357871	1	1	1	0.00738556	1	0.00552456	1	0.465247	1	0.000522574	1	0.000239086	1	0.0200083	1	0.000330614	1	0.0390422	1	0.000480551	1	0.0245092	1	0.0338425	1	0.000930178	0.0214396	0.00233461	7.29062e-07	3.51334e-07	3.40218e-05	6.64262e-06	0.00373064	0.000146771	0.00169688	1	1	1	1	1	1	1	1	1	1	1	1	1	1	1	1	1	1	1	1	1	1	1	1	1	1	1	1	1	1	1	1	1	1	1	1	0.0196929	1	1	1	1	1	1	1	1	1	1	1	1	1	1	1	1	1	1	1
Artemisinin	C15 H22 O5	Not the top hit	Full match	No results	282.147	0.094	3	1	Other	No matches found	1546.93	3319.99	2268.12	2573.73	3722.12	3395.07	555.314	2302.09	477.602	1065.07	1168.46	3092.84	3225.7	4161.62	3638.45	2464.5	2678.43	3531.02	1035.58	565.911	494.119	1542.03	598.914	1544.65	1448.43	1611.44	805.002	2413.96	3336.76	4181.6	1125.87	474.48	443.273	3701.37	2265.53	5025.16	339.361	500.536	539.113	655.79	189.588	136.516	323.372	1108.03	306.391	471.078	461.67	538.998	359.007	139.133	225.044	589.601	559.694	744.516	1471.96	3463.96	4150.97	4577.88	1635.01	2508.04	2420.15	4402.86	4854.59	5071.7	1437.64	3561.71	3041.17	1494.88	3160.73	2528.97	538.462	495.336	372.358	4652.5	7902.46	5785.36	2952.4	4272.48	3184.86	3195.4	3744.23	3181.3	524.472	529.293	387.815	1882.5	1167.59	748.432	4627.69	6177.03	4097.88	3043.35	4300.22	4586.53	517.67	603.722	576.515	673.856	1550.36	1065.93	1163.74	4819.98	4514.86	3621.62	5000.63	3698.32	522.795	458.057	496.374	1104.46	1084.89	2959.4	1986.85	3060.41	3589.08	3847.8	4353.05	6405.11	669.674	620.674	520.436	1053.52	918.783	5946.52	1282.86	3943.77	3119.89	3387.27	2971.67	4293.43	662.222	774.42	1504.36	409.714	684.114	652.912	2345.87	3955.12	3885.43	3749.53	3409.73	3584.09	1261.53	513.03	561.794	2334.25	1721.19	904.515	3040.63	4133.94	2550.33	3952.96	3247.81	4300.96	849.011	490.018	351.018	5384.34	4242.68	9102.4	2642.51	4175.18	3553.16	3964.42	4040.2	3758.79	514.035	539.365	359.394	1862.75	11329.9	2268.12	3395.07	555.314	1168.46	3638.45	2678.43	565.911	1542.03	1448.43	3336.76	474.48	3701.37	3041.17	2528.97	495.336	5785.36	3184.86	3195.4	524.472	1167.59	4627.69	4300.22	576.515	1065.93	4514.86	3698.32	496.374	1104.46	3060.41	4353.05	620.674	1053.52	3119.89	3387.27	774.42	652.912	3885.43	3584.09	561.794	1721.19	3040.63	3952.96	490.018	5384.34	3553.16	3964.42	514.035	6596.33	37.4905	18.3159	92.8036	64.3248	12.7623	19.5146	42.1003	44.3836	33.0984	26.7039	56.577	37.6689	41.3069	35.1163	18.3887	26.9837	20.3087	9.51527	16.7163	45.288	21.7498	20.6423	7.77154	40.0343	57.9678	18.8704	6.61045	62.7323	28.3597	27.8184	12.6029	108.526	48.9625	19.0348	46.6448	25.8018	26.7901	4.74482	53.7737	43.3842	25.0094	13.9955	45.6144	40.7028	22.2986	3.71356	20.6869	101.485	1.497	2.104	0.736	2.725	2.304	7.801	0.832	11.68	1.003	2.226	0.929	1.849	0.819	2.225	1.422	1.697	1.086	0.843	0.922	3.064	1.3	10.988	1.116	12.832	0.245	0.156	0.328	0.163	0.165	0.125	0.11	0.203	0.248	0.145	0.161	0.145	0.344	0.576	1.109	2.288	0.365	0.248	0.299	0.242	0.193	0.48	1.362	1.664	1.017	0.758	0.958	1.289	1.108	1.305	1.015	1.074	1.185	1.188	1.566	2.512	2.1	2.199	3.195	3.117	2.113	2.154	2.683	2.099	2.453	0.803	1.17	1.193	6.409	1.105	1.215	1.046	1.308	1.632	1.184	1.033	1.083	0.316	0.417	1.563	0.315	0.288	0.298	0.285	0.176	0.465	1.455	1.782	0.58	1.07	-0.44	1.45	1.2	2.96	-0.27	3.55	0	1.15	-0.11	0.89	-0.29	1.15	0.51	0.76	0.12	-0.25	-0.12	1.62	0.38	3.46	0.16	3.68	-2.03	-2.68	-1.61	-2.62	-2.6	-3	-3.19	-2.3	-2.01	-2.79	-2.63	-2.79	-1.54	-0.8	0.15	1.19	-1.45	-2.01	-1.74	-2.05	-2.38	-1.06	0.45	0.73	0.02	-0.4	-0.06	0.37	0.15	0.38	0.02	0.1	0.24	0.25	0.65	1.33	1.07	1.14	1.68	1.64	1.08	1.11	1.42	1.07	1.29	-0.32	0.23	0.25	2.68	0.14	0.28	0.07	0.39	0.71	0.24	0.05	0.12	-1.66	-1.26	0.64	-1.66	-1.8	-1.74	-1.81	-2.5	-1.1	0.54	0.83	1	0.999702	1	0.999991	0.751605	0.00188523	1	4.30099e-08	1	0.848509	1	0.999766	1	0.375227	0.999991	0.456885	1	0.999999	1	0.980873	1	2.79031e-07	1	3.73051e-05	0.708201	0.00230569	0.996728	0.00302461	9.89784e-05	9.27107e-06	0.000946086	0.0143572	0.656925	0.0152179	0.000842178	7.93989e-05	0.994401	0.810724	1	0.756325	0.563065	0.0971208	0.715356	0.724751	0.000632495	0.93061	1	1	1	1	1	1	1	1	1	1	1	1	0.999757	0.474271	0.995232	0.623628	0.0647114	0.906648	0.953836	0.994663	0.70416	0.784046	0.642211	1	1	1	0.0554128	1	1	1	1	1	1	1	1	0.966635	0.382004	0.999987	0.48532	0.232172	0.94804	0.998465	0.00069857	0.954241	0.999991	1	1	1	1	1	1	0.0425787	1	3.02387e-06	1	1	1	1	1	1	1	1	1	1	1	1	1	1.28031e-05	1	0.00137807	1	0.0180117	1	0.0218938	0.00083452	8.09872e-05	0.00695445	0.0925784	1	0.0985658	0.00580863	0.000620251	1	1	1	1	1	0.496307	1	1	0.00599358	1	1	1	1	1	1	1	1	1	1	1	1	1	1	1	1	1	0.398978	1	1	1	1	1	1	1	1	1	0.304596	1	1	1	1	1	1	1	1	1	1	1	1	1	1	1	0.025587	1	1	1
aurothioglucose	C6 H11 Au O5 S	No match	Full match	No results	392	0.077	1	0		No matches found	1010.48	2401.29	1769.73	1120.05	1673.37	1450.55	4581.6	7879.34	16362.3	822.263	1467.97	818.003	2004.2	2579.51	2537.07	1094.04	1291.94	1442.28	10152.8	3017.07	9042.64	512.63	724.013	1041.74	917.621	1172.9	1073.75	986.208	1399.03	1608.04	12248.5	10628	12888.2	12354.1	20849.9	12789.2	359.705	531.735	640.038	652.718	149.8	110.843	136.035	1043.77	215.864	401.732	412.42	491.619	323.132	108.949	146.442	376.481	520.156	556.087	884.972	2063.72	2117.42	2428.43	835.907	1155.65	1342.5	2704.97	2460.43	3017.36	970.584	2578.77	1930.28	933.158	1542.54	1537.11	6320.89	6393.63	19808.3	12456.8	23994.4	13738	2134.56	2875.45	2043.88	1703.48	1524.17	1421.66	3537.12	1702.67	26997.7	3947.24	3265.54	1556.65	2321.61	3181.03	2120.6	1474.1	1711.91	1748.94	5348.25	1218.81	4037.95	4135.14	8085.72	4419.31	832.718	2992.48	2771.96	1503.22	1952.97	1552.4	3797.69	5039.03	9497.35	781.867	861.802	698.651	1397.61	2036.32	2045.16	1528.94	2174.01	2473.83	1679.14	1175.42	10155.8	4155.59	11433.9	6845.49	927.564	2468.26	2221.51	1700.29	1542.29	1680.89	1251.06	2170.06	3008.03	1475.98	1972.84	679.328	1642.89	2508.76	2485.27	1791.07	1538.11	1341.23	2746.13	3143.78	13078.8	802.273	1427.88	1229.91	2359.6	2665.77	1785.09	2274.86	1385.9	2204.06	10404.9	2038.53	19057.1	6258.21	13980.5	8868.15	1833.69	2637.99	2122.66	1668.58	1827.44	1731.76	1119.21	548.545	6923.91	3934.23	4306.06	1769.73	1450.55	7879.34	822.263	2537.07	1291.94	9042.64	724.013	1073.75	1399.03	12248.5	12789.2	1930.28	1537.11	6393.63	13738	2134.56	1524.17	3537.12	3265.54	2321.61	1711.91	4037.95	4419.31	2771.96	1552.4	5039.03	781.867	2036.32	2174.01	1679.14	6845.49	2221.51	1680.89	2170.06	1475.98	2485.27	1538.11	3143.78	1229.91	2359.6	2204.06	10404.9	8868.15	2122.66	1731.76	1119.21	4120.14	40.3194	19.6797	63.2568	36.101	13.5073	13.6873	51.8583	35.0681	12.2015	23.7724	9.77246	31.2069	44.2966	26.1864	71.6364	37.8006	19.4015	9.20399	131.254	42.1301	22.1657	9.06637	59.6935	39.7248	54.0417	14.7764	49.0452	10.4487	20.3322	23.4511	116.346	49.2113	44.1957	5.25036	41.0069	47.4199	22.2967	14.4848	92.5867	27.7236	19.6947	25.2729	81.0434	40.4869	18.5352	4.58999	123.177	6.38153	0.82	0.104	0.509	0.08	1.303	1.044	0.796	2.149	0.714	0.923	0.737	1.094	0.56	0.155	1.068	4.077	0.757	0.68	0.619	0.391	0.934	0.852	0.816	3.681	4.452	3.564	11.407	3.312	1.657	1.739	1.818	0.825	0.977	1.265	4.41	0.527	0.567	0.56	9.141	8.938	2.143	2.582	0.504	3.149	0.878	0.8	4.024	2.379	1.037	1.099	1.089	1.224	1.11	1.554	1.201	1.099	1.575	1.238	1.648	2.363	1.798	1.988	2.162	2.582	1.896	2.069	2.315	2.198	1.977	0.923	0.643	0.738	0.158	0.289	0.33	0.411	0.137	0.177	0.257	0.849	0.091	0.064	0.057	1.074	0.255	0.346	0.061	0.535	0.115	0.096	0.693	0.322	-0.29	-3.26	-0.97	-3.64	0.38	0.06	-0.33	1.1	-0.49	-0.12	-0.44	0.13	-0.84	-2.69	0.09	2.03	-0.4	-0.56	-0.69	-1.35	-0.1	-0.23	-0.29	1.88	2.15	1.83	3.51	1.73	0.73	0.8	0.86	-0.28	-0.03	0.34	2.14	-0.92	-0.82	-0.84	3.19	3.16	1.1	1.37	-0.99	1.65	-0.19	-0.32	2.01	1.25	0.05	0.14	0.12	0.29	0.15	0.64	0.26	0.14	0.66	0.31	0.72	1.24	0.85	0.99	1.11	1.37	0.92	1.05	1.21	1.14	0.98	-0.11	-0.64	-0.44	-2.67	-1.79	-1.6	-1.28	-2.87	-2.5	-1.96	-0.24	-3.45	-3.96	-4.14	0.1	-1.97	-1.53	-4.03	-0.9	-3.12	-3.38	-0.53	-1.63	1	0.0025639	0.999999	0.00149136	1	1	1	1	1	0.999971	1	1	1	0.00901746	1	0.988932	1	1	1	0.309669	1	1	1	0.99839	0.113953	0.958435	0.000159516	0.0761124	0.997462	1	0.903885	1	1	0.99931	0.770381	1	1	1	0.000148166	7.07525e-05	1	0.806769	0.999796	0.719173	1	1	0.173089	0.999703	1	1	1	1	1	1	1	1	1	1	1	0.999113	1	0.999397	0.996502	1	1	1	0.999919	0.999788	0.999917	1	1	1	0.0120548	0.999621	0.433081	0.999875	0.288739	0.0462226	0.993519	1	0.0084823	9.55633e-06	3.39639e-07	1	0.0776919	0.947849	6.92098e-07	0.999682	0.000101468	3.24644e-05	1	0.835691	1	0.043318	1	0.0225723	1	1	1	1	1	1	1	1	1	0.072926	1	1	1	1	1	1	1	1	1	1	0.654442	1	0.00137417	0.420499	1	1	1	1	1	1	1	1	1	1	0.00121859	0.00073431	1	1	1	1	1	1	0.925762	1	1	1	1	1	1	1	1	1	1	1	1	1	1	1	1	1	1	1	1	1	1	1	1	1	0.0761549	1	1	1	1	1	1	1	0.318744	0.00347134	0.000148049	1	1	1	0.000232066	1	0.00559991	0.00278903	1	1
Bemotrizinol	C38 H49 N3 O5	Full match	Full match	No results	627.367	1.397	2	0		No matches found	112003	1574.84	1658.31	1681.65	2598.25	1852.07	1317.33	1387.52	1297.34	1363.83	1203.67	1298.37	1578.19	1973.04	2042.64	2987.19	2763.55	1560.91	2192.13	1278.41	1307.39	1366.34	1358.18	1515.48	16298.7	1374.66	1607.69	2492.61	2665.33	1771.31	1536.52	1263.58	1429.99	1291.01	2046.04	1269.31	2537.86	1479.45	1490.78	1554.94	2250.58	2656.69	7301.61	2074.27	1499.98	1931.54	2042.35	2767.4	1621.47	1558.46	1944.99	1471.83	1558.94	1563.09	1242.8	1571.18	1523.89	1469.24	1458.42	1318.59	2485.98	1801.97	1821.37	1518.33	2876.11	1748.43	1561.98	5039.79	1565.38	1513.47	1370.27	1397.97	1353.54	1289.62	1414.07	1338.36	1503.18	1496.8	1565.81	3171.3	2048.94	1499.32	1249.95	1220.56	1303.56	1400.89	1352.06	1406.62	1582.23	1558.98	1602.31	1857.01	3573.21	2470.71	1280.92	1262.16	1201.12	1237.73	1296.37	1480.02	2789.21	1547.38	1688.12	2832.86	1929.02	1576.31	1339.65	1392.6	1256.78	1292.53	1317.78	1302.65	2266.72	2018.62	1612.26	2562.5	2674.8	2446.7	1267.27	1236.06	1406.49	1593.04	1443.9	1384.79	3679	1776.91	1523.7	2038.19	2678.48	2676.22	1173.76	1148.82	1187.26	1302.64	1649.04	1276.46	2245.65	1660.08	1613.28	1464.17	1935.29	1455.71	1521.25	1360.36	1304.55	1208.42	1268.06	1376.58	1496.57	2453.57	1520.02	2630.38	1920.83	2296.54	1385.22	1189.2	1378.81	1304.06	1316.9	1357.93	2022.94	1580.67	1609.68	1650.76	2305.86	2390.28	1215.81	1265.79	1213.69	1205.7	1363.42	1658.31	1852.07	1317.33	1298.37	1973.04	2763.55	1307.39	1366.34	1607.69	2492.61	1429.99	1291.01	1748.43	1565.38	1370.27	1338.36	1503.18	2048.94	1249.95	1400.89	1582.23	2470.71	1262.16	1296.37	1688.12	1929.02	1339.65	1302.65	2018.62	2562.5	1267.27	1443.9	1776.91	2676.22	1173.76	1302.64	1660.08	1464.17	1360.36	1268.06	1520.02	2296.54	1378.81	1316.9	1609.68	2305.86	1215.81	1284.56	165.916	23.8507	3.54997	6.2486	13.4336	31.4744	32.6109	6.26568	133.031	20.5318	9.75566	28.8065	34.4796	74.6838	1.6332	4.65422	2.50578	38.0466	3.34501	2.16258	1.37139	33.0198	3.34303	9.44731	33.8603	30.6762	5.14852	0.974388	16.807	4.453	6.96261	7.28134	50.6372	14.9747	1.66701	14.7558	19.1537	16.9598	8.06331	6.63793	29.9378	15.5517	8.45135	2.12157	14.2363	19.1338	2.39412	8.6818	1.117	0.986	1.401	1.045	1.55	0.903	0.895	0.977	1.363	1.121	1.562	1.027	1.143	0.972	1.269	1.139	1.506	1.11	0.882	0.932	1.511	0.955	1.433	1.057	0.794	0.663	0.889	0.784	0.832	0.798	0.794	0.628	0.661	0.819	0.907	0.755	0.701	0.494	0.518	0.855	0.684	0.525	0.675	0.563	0.487	0.866	0.573	0.557	0.743	0.628	0.822	0.991	0.774	1.028	1.074	0.587	0.921	0.925	1.031	1.227	1.088	0.935	0.984	1.05	1.256	1.105	1.033	0.945	1.001	1.109	0.921	0.914	1.223	0.874	0.883	0.937	0.886	0.821	0.951	0.964	0.85	1.006	1.058	1.037	1.085	1.004	1.009	1.118	1.009	0.982	1.02	0.995	0.16	-0.02	0.49	0.06	0.63	-0.15	-0.16	-0.03	0.45	0.16	0.64	0.04	0.19	-0.04	0.34	0.19	0.59	0.15	-0.18	-0.1	0.6	-0.07	0.52	0.08	-0.33	-0.59	-0.17	-0.35	-0.27	-0.33	-0.33	-0.67	-0.6	-0.29	-0.14	-0.4	-0.51	-1.02	-0.95	-0.23	-0.55	-0.93	-0.57	-0.83	-1.04	-0.21	-0.8	-0.84	-0.43	-0.67	-0.28	-0.01	-0.37	0.04	0.1	-0.77	-0.12	-0.11	0.04	0.3	0.12	-0.1	-0.02	0.07	0.33	0.14	0.05	-0.08	0	0.15	-0.12	-0.13	0.29	-0.19	-0.18	-0.09	-0.17	-0.28	-0.07	-0.05	-0.23	0.01	0.08	0.05	0.12	0.01	0.01	0.16	0.01	-0.03	0.03	-0.01	0.450666	1	1	1	1	1	1	1	1	1	1	1	1	1	1	1	1	1	1	1	1	1	1	1	0.0274902	1	0.974118	1	1	1	1	1	0.999968	1	1	1	1	1	1	0.999999	1	0.999876	1	0.999997	0.999997	1	0.999999	1	1	1	1	1	1	1	1	1	1	1	0.99926	0.999992	1	0.994511	0.997835	0.999999	0.999999	1	0.999981	0.999947	0.999854	1	1	1	1	1	1	1	1	1	1	1	1	1	1	1	1	1	1	1	1	1	1	1	1	1	1	1	1	1	1	1	1	1	1	1	1	1	1	1	1	1	1	1	1	1	1	1	0.185571	1	1	1	1	1	1	1	1	1	1	1	1	1	1	1	1	1	1	1	1	1	1	1	1	1	1	1	1	1	1	1	1	1	1	1	1	1	1	1	1	1	1	1	1	1	1	1	1	1	1	1	1	1	1	1	1	1	1	1	1	1	1	1	1	1	1	1
benfuresate	C12 H16 O4 S	Full match	Full match	No results	256.077	0.08	1	0		No matches found	2619.29	5940.47	4126.33	3760.16	4792.93	4813.13	3079.96	2745.48	21524.4	1168.46	945.135	1825.63	5613.93	7023.18	6236.25	3522.82	4021.72	4116.04	6920.92	27445.9	24228.8	1144.09	1615.86	2479.46	2441.61	2749.01	1470.38	3215.9	4157.36	5351.68	4132.68	3216.09	1198.5	1271.16	1050.99	1332.7	802.794	1225.64	1428.44	1456.74	333.909	247.566	286.382	3111.91	481.767	896.59	920.444	1097.2	721.17	243.155	326.831	1019.57	1200.94	1314.7	10266.3	11819.8	15980.6	13609.3	13064.3	11728.8	11452.5	13889	12175.8	16897.4	2420.61	6288.38	4711.93	2546.85	4696.29	4157.39	17629.2	18668.2	18145.2	1023.65	1256.95	1383.2	5161.8	12480.7	9143.07	4763.01	4841.83	4660.13	30557.9	21976.8	26449.3	1071.49	1627.88	2168.63	6692.64	32517.6	25263	4545.22	5261.3	6399.38	27351.7	33127	33259.9	993.825	1562.44	2166.6	8998.84	17262.8	27611.1	4505.36	6817.33	5400.09	35342.5	21309.5	36061.7	1744.98	1633.11	1559.26	5696.77	13234.9	32070.3	5513.08	6399.64	9074.1	73892.8	14080	5425.68	1113.04	2254.11	2927.46	2269.7	11802	12272.3	5073.65	4232.2	6401.6	37499.5	13817.4	24178.6	1313.44	2077.41	1516.13	8088.49	12080.7	9284.6	5198.45	5386.43	4972.24	31205.7	14988.4	36577.8	1448.46	1481.43	2430.53	12784.2	11595.8	16493.6	6080.69	4453.62	5964.67	13768.9	30763.7	12218.6	1782.49	1688.03	2100.05	4447.45	8314.25	14211.5	5308.72	6465.6	4921.44	26401.2	18880.6	9508.43	1526.56	2741.12	4126.33	4792.93	3079.96	1168.46	6236.25	4021.72	24228.8	1615.86	2441.61	4157.36	3216.09	1271.16	4711.93	4157.39	18145.2	1256.95	9143.07	4763.01	26449.3	1627.88	25263	5261.3	33127	1562.44	17262.8	5400.09	35342.5	1633.11	13234.9	6399.64	14080	2254.11	11802	5073.65	24178.6	1516.13	9284.6	5198.45	31205.7	1481.43	12784.2	5964.67	13768.9	1782.49	8314.25	5308.72	18880.6	2133.84	39.3254	13.5158	117.881	34.8581	11.2258	8.2014	56.519	38.7751	30.0594	25.2351	52.6879	12.1576	43.4739	29.4292	2.86282	14.9363	41.0389	1.91623	16.3014	33.8079	61.9758	17.3094	10.7961	37.2535	51.9311	20.9137	26.913	5.68162	79.9031	26.4996	119.755	43.7139	64.2743	20.8898	47.1757	24.1958	20.8682	3.99931	40.7366	31.2133	18.7512	16.5056	54.3888	11.624	54.6886	14.4361	46.3401	40.2479	1.162	0.379	0.645	0.067	1.703	0.395	0.882	0.069	0.521	0.062	0.208	0.047	0.313	0.046	0.484	0.16	0.43	0.063	0.56	0.047	0.467	0.129	0.639	0.113	0.746	3.885	1.317	3.851	2.893	1.311	2.047	1.064	2.049	3.361	1.077	2.271	0.244	0.402	0.306	0.302	0.342	0.297	0.302	0.352	0.299	0.285	0.299	0.402	1.153	1	1.146	1.266	1.299	1.539	1.22	1.25	1.435	1.277	1.69	2.554	1.93	3.745	10.347	7.07	5.421	4.834	3.803	5.236	3.405	0.967	0.958	7.534	1.465	8.224	10.3	10.989	4.378	7.518	9.703	4.281	5.871	0.919	1.271	0.989	1.281	1.229	1.285	1.773	1.193	1.165	1.402	1.679	0.22	-1.4	-0.63	-3.91	0.77	-1.34	-0.18	-3.85	-0.94	-4.02	-2.26	-4.41	-1.68	-4.44	-1.05	-2.64	-1.22	-4	-0.84	-4.4	-1.1	-2.95	-0.65	-3.15	-0.42	1.96	0.4	1.95	1.53	0.39	1.03	0.09	1.03	1.75	0.11	1.18	-2.04	-1.32	-1.71	-1.73	-1.55	-1.75	-1.73	-1.51	-1.74	-1.81	-1.74	-1.31	0.21	0	0.2	0.34	0.38	0.62	0.29	0.32	0.52	0.35	0.76	1.35	0.95	1.9	3.37	2.82	2.44	2.27	1.93	2.39	1.77	-0.05	-0.06	2.91	0.55	3.04	3.36	3.46	2.13	2.91	3.28	2.1	2.55	-0.12	0.35	-0.02	0.36	0.3	0.36	0.83	0.25	0.22	0.49	0.75	1	0.0942643	1	4.00908e-05	0.999896	0.999031	1	3.54787e-07	0.999998	9.07049e-08	0.533395	6.71233e-09	0.750342	3.09872e-08	0.999832	0.000108561	1	5.36334e-07	0.999973	3.88702e-07	0.962767	8.58141e-05	1	0.00348395	1	0.906635	1	0.114195	0.652343	0.999998	0.999982	1	0.493461	0.903994	1	0.998956	0.414012	0.985741	0.458146	0.702283	0.691515	0.379354	0.507446	0.405774	0.58672	0.730962	0.757244	0.971095	1	1	1	1	1	1	1	1	1	1	0.999974	0.772324	0.999892	0.233527	0.000348817	0.000835102	0.00561594	0.585048	0.0902213	0.00542074	0.289647	1	0.992949	0.00330292	1	2.69557e-05	3.48725e-06	5.24278e-06	0.0016774	9.97219e-05	3.10794e-05	0.00224316	0.00299977	1	1	1	1	1	1	1	1	1	1	1	1	0.729837	1	0.00112746	1	1	1	1.7776e-05	1	4.74078e-06	1	5.85181e-07	1	2.1786e-06	1	0.00240212	1	1.65807e-05	1	1.59845e-05	1	0.0015717	1	0.0568784	1	1	1	0.608528	1	1	1	1	1	1	1	1	1	1	1	1	1	1	1	1	1	1	1	1	1	1	1	1	1	1	1	1	1	1	1	1	1	1	0.00883033	0.0587131	0.349713	1	0.910358	0.162959	1	1	1	0.236023	1	0.00221698	0.000281499	0.000496811	0.0949582	0.00530107	0.0024192	0.120594	0.13076	1	1	1	1	1	1	1	1	1	1	1
Benserazide	C10 H15 N3 O5	No match	Full match	No results	257.101	0.071	1	0		No matches found	5164.61	4921.8	4672.94	1882.24	1534.47	1597.39	1568.25	1592.5	1537.89	1888.6	1879.79	2264.03	6358.2	5817.59	6293.32	2237.25	2613.75	2125.51	1361.43	1602.43	1601.14	1466.07	1900.26	2256.42	4301.5	4703.46	3270.15	1324.31	1511.41	2247.1	1588.04	1784.8	1610.66	1270.8	1263.76	1415.72	221.691	272.015	307.366	307.966	151.243	105.854	146.377	857.754	213.523	282.352	326.854	306.314	219.402	107.948	121.592	282.836	386.256	310.383	2799.38	2611.83	2901.86	3194.62	1875.2	2789.08	2934.37	2741.56	2382.51	2031.37	4609.95	5174.19	4410.86	3777.85	2290.76	1964.25	885.085	1734.34	1174.13	1476.46	1190.47	1382.8	5012.74	4732.07	4068.66	3491.37	3042.01	2127.91	1288.15	1748.27	1167.71	1735.34	1881.29	1940.54	6517.43	3669.07	3062.53	2777.11	2693.18	1380.65	1525.65	1556.84	1450.76	1473.66	1352.18	1935.36	4307.59	4771.85	4610.65	3016.6	2792.88	2981.06	1483.23	1060.03	1826.83	2060.11	2421.27	1828.32	3282.66	3307.24	3540.1	3377.54	1613.63	2784.76	1169.4	1869.55	1541.42	1300.09	1769.54	1512.51	4687.54	3825.02	5369.92	2646.46	1209.69	1857.73	2294.08	1309.55	1520.46	1938.51	1891.59	2595.58	3697.46	5646.33	3383.41	2744.54	2988.88	2185.08	1731.94	1228.98	1597.69	2058.52	2282.93	1567.06	4428.33	4714.14	3510.81	2664.05	1889.89	2662.88	839.432	1393.3	1133.51	1637.13	1352.74	2118.16	5384.7	6270.15	4574.18	3173.85	2169.09	3257.88	1593.03	1542.06	1338.82	1454.99	2254.49	4921.8	1597.39	1568.25	1888.6	6293.32	2237.25	1601.14	1900.26	4301.5	1511.41	1610.66	1270.8	4609.95	2290.76	1174.13	1382.8	4732.07	3042.01	1288.15	1881.29	3669.07	2693.18	1525.65	1473.66	4610.65	2981.06	1483.23	2060.11	3307.24	2784.76	1541.42	1512.51	4687.54	1857.73	1520.46	1938.51	3697.46	2744.54	1597.69	2058.52	4428.33	2662.88	1133.51	1637.13	5384.7	3173.85	1542.06	1854.74	4.99692	11.0873	1.74725	10.9081	4.7947	11	9.11968	21.1185	18.0689	28.792	6.48108	6.51375	8.3682	36.1033	34.146	10.801	10.5288	24.0658	21.8642	5.70117	41.7697	34.2936	3.60811	19.3869	5.16534	4.10306	26.3671	14.2075	4.20734	34.6306	22.9437	15.3911	16.7304	37.778	30.3491	18.3765	28.8972	15.6115	17.1388	18.5907	14.9058	18.5658	24.6962	22.7231	15.6804	21.131	9.01834	30.4803	0.325	1.204	0.355	1.187	0.351	0.789	0.497	1.178	0.643	1.46	0.734	0.966	0.647	1.389	0.842	0.981	0.396	1.275	0.742	1.288	0.601	1.444	0.589	1.203	0.319	0.254	0.374	0.255	0.272	0.416	0.322	0.466	0.324	0.432	0.256	0.286	1.182	0.849	0.841	0.604	0.618	0.547	0.691	0.543	1.043	0.75	0.615	0.584	1.057	1.516	2.013	1.782	1.972	1.842	1.229	1.816	1.762	2.1	1.144	1.463	1.072	1.1	0.853	1.072	0.769	1.09	0.86	1.029	1.252	1.48	0.974	0.994	2.862	0.8	0.947	0.921	0.957	0.944	0.992	0.704	0.957	1.486	1.495	1.088	1.48	1.16	1.621	1.19	1.525	1.62	1.288	1.46	-1.62	0.27	-1.49	0.25	-1.51	-0.34	-1.01	0.24	-0.64	0.55	-0.45	-0.05	-0.63	0.47	-0.25	-0.03	-1.34	0.35	-0.43	0.37	-0.73	0.53	-0.76	0.27	-1.65	-1.97	-1.42	-1.97	-1.88	-1.27	-1.64	-1.1	-1.62	-1.21	-1.97	-1.8	0.24	-0.24	-0.25	-0.73	-0.69	-0.87	-0.53	-0.88	0.06	-0.41	-0.7	-0.78	0.08	0.6	1.01	0.83	0.98	0.88	0.3	0.86	0.82	1.07	0.19	0.55	0.1	0.14	-0.23	0.1	-0.38	0.12	-0.22	0.04	0.32	0.57	-0.04	-0.01	1.52	-0.32	-0.08	-0.12	-0.06	-0.08	-0.01	-0.51	-0.06	0.57	0.58	0.12	0.57	0.21	0.7	0.25	0.61	0.7	0.37	0.55	6.4837e-06	0.999999	0.000101317	1	0.000728081	1	0.208802	1	0.720496	0.99987	0.105707	1	0.871344	0.976728	0.99955	1	0.000337638	0.999999	0.825047	0.999995	0.352109	0.924895	0.123594	1	1.25331e-06	1.41497e-09	0.000818865	3.82887e-09	2.62265e-07	3.46083e-05	6.95527e-07	0.00504112	3.71456e-05	4.21377e-05	6.10649e-09	2.68261e-08	1	1	1	0.113863	0.919102	0.998495	0.997409	0.689792	1	0.99983	0.995	0.965463	1	0.869802	0.472889	0.999967	0.324321	0.95298	1	0.811813	0.990241	0.484449	1	0.92872	1	1	1	1	1	1	1	1	0.999946	0.997239	1	1	1.71619e-05	1	1	1	1	1	1	0.942106	1	0.925506	0.997212	1	0.996789	1	0.80394	1	0.748375	0.970302	0.999999	0.999925	0.000565249	1	0.0032034	1	0.0238624	1	1	1	1	1	0.753379	1	1	1	1	1	0.00659985	1	1	1	1	1	1	1	1.48456e-05	2.44756e-08	0.00631758	6.46901e-08	3.34273e-06	0.000273139	7.63679e-06	0.0357305	0.000327768	0.00041745	8.33e-08	3.31261e-07	1	1	1	0.620412	1	1	1	1	1	1	1	1	1	1	1	1	1	1	1	1	1	1	1	1	1	1	1	1	1	1	1	1	1	1	1	1	0.000176436	1	1	1	1	1	1	1	1	1	1	1	1	1	1	1	1	1	1	1
Benzo(g)-1,3-benzodioxolo(5,6-a)quinolizinium, 5,6-dihydro-5-hydroxy-9,10-dimethoxy-	C20 H18 N O5	No match	Full match	No results	352.119	0.074	1	0		No matches found	1133.61	2698.22	2061.51	1109.31	1618.39	1498.99	2116.96	1329.02	631.75	1800.55	1985.32	1878.88	2334.63	2878.12	2514.9	1040.31	1504.95	1471.03	1408.17	784.901	593.385	3332.95	6699.7	3326.82	1035.05	1225.13	735.775	1018.56	1322.67	1566.17	1477.64	699.686	554.358	3060	3078.11	1748.84	419.01	605.527	676.411	665.89	174.497	128.286	168.884	1215.86	251.453	423.431	423.354	484.241	342.175	126.912	170.586	366.614	515.813	483.215	925.248	2150.35	2176.83	2465.75	852.293	1260.73	1521.3	2732.63	2754.39	3129.59	1111.57	2752	2211.71	905.149	1601.51	1530.53	1587.69	1168.94	584.734	2572.54	2186.27	2416.73	2450.63	2845.09	2338.45	1676.81	1570.88	1488.65	1190.61	1029.04	505.832	2948.13	1513.47	1664.34	2520.22	3266.07	2364.21	1411.53	1645.89	1706.54	2410.19	1183.32	643.096	975.239	1144.82	1472.93	970.009	3014.16	2725.4	1707.68	1840.85	1616.23	819.643	777.8	635.395	2055.83	2257.42	1306.45	1460.01	2372.04	2210.38	1530.71	2089.27	2337.34	2428.36	709.145	603.98	3129.21	2532.91	1095.08	1039.9	2875.21	2455.61	1676.19	1498.05	1637.28	2934.14	896.803	726.204	1391.02	1084.28	979.325	1913.76	2646.03	2301.74	1809.69	1731.31	1442.83	1710.91	1563.54	691.13	984.618	1521.81	1268.59	2508.99	2859.64	2079.4	2098.43	1585.35	2208.54	585.505	595.113	488.471	974.289	1668.58	1100.28	2028.56	2824.84	2357.29	1604.36	1806.5	1651.59	3101.18	993.246	476.476	1882.66	1430.7	2061.51	1498.99	1329.02	1878.88	2514.9	1471.03	784.901	3332.95	1035.05	1322.67	699.686	3060	2211.71	1530.53	1168.94	2416.73	2450.63	1570.88	1029.04	1664.34	2520.22	1645.89	1183.32	1144.82	2725.4	1707.68	777.8	2055.83	2210.38	2089.27	709.145	2532.91	2455.61	1637.28	896.803	1084.28	2301.74	1731.31	1563.54	1268.59	2508.99	2098.43	585.505	1100.28	2357.29	1651.59	993.246	1656.68	40.0525	18.8963	54.6675	4.91147	10.7469	19.3479	45.8682	43.6896	24.7031	21.0648	54.5217	28.9952	41.2812	28.4753	45.2282	8.12483	10.4571	5.97496	39.4004	38.6077	17.7415	9.81091	64.1202	21.126	49.465	6.56108	12.9776	26.7502	24.162	20.8055	82.1303	46.4249	45.2847	5.83972	80.871	18.5776	16.0177	11.6295	41.697	21.357	15.7403	16.9339	10.6032	29.645	16.6484	6.26623	91.2564	19.2907	0.727	1.414	0.585	4.246	1.278	4.373	0.692	2.067	0.641	1.617	0.653	0.967	0.627	2.643	0.945	3.572	0.667	1.209	0.752	0.811	0.836	1.879	0.701	1.668	0.645	0.312	0.676	0.529	0.42	0.47	0.285	0.321	0.365	0.679	0.233	0.421	1.253	2.266	2.313	1.579	1.059	0.696	1.204	1.212	0.662	0.733	0.524	1.003	1.133	1.157	1.188	1.244	1.291	1.58	1.238	1.309	1.587	1.249	1.992	2.43	2.137	2.368	2.435	2.633	2.136	2.372	2.224	2.424	2.277	1.112	1.899	1.122	3.161	1.471	1.691	1.112	1.014	1.282	2.235	0.837	1.42	0.614	1.089	0.79	0.544	0.374	0.672	0.828	0.354	0.415	0.36	0.541	-0.46	0.5	-0.77	2.09	0.35	2.13	-0.53	1.05	-0.64	0.69	-0.61	-0.05	-0.67	1.4	-0.08	1.84	-0.58	0.27	-0.41	-0.3	-0.26	0.91	-0.51	0.74	-0.63	-1.68	-0.56	-0.92	-1.25	-1.09	-1.81	-1.64	-1.45	-0.56	-2.1	-1.25	0.33	1.18	1.21	0.66	0.08	-0.52	0.27	0.28	-0.59	-0.45	-0.93	0	0.18	0.21	0.25	0.32	0.37	0.66	0.31	0.39	0.67	0.32	0.99	1.28	1.1	1.24	1.28	1.4	1.09	1.25	1.15	1.28	1.19	0.15	0.93	0.17	1.66	0.56	0.76	0.15	0.02	0.36	1.16	-0.26	0.51	-0.7	0.12	-0.34	-0.88	-1.42	-0.57	-0.27	-1.5	-1.27	-1.48	-0.89	1	0.999999	0.990164	0.00153151	1	0.191557	1	0.807792	0.999993	0.836103	0.999892	1	1	0.67387	1	0.974311	1	1	1	1	1	0.905419	1	1	1	0.251329	1	0.997839	0.239043	0.901139	0.444358	0.989913	0.999999	0.997573	0.00439943	0.952598	1	0.140485	0.984003	0.998205	1	1	1	1	1	1	0.999995	1	1	1	1	1	1	1	1	1	1	1	0.995206	0.512944	0.991078	0.543293	0.397767	0.970052	0.977126	0.98303	0.809515	0.618785	0.700799	1	1	1	0.845149	1	1	1	1	1	1	1	1	1	0.999972	1	1	0.92508	1	1	0.876868	0.967112	0.952441	1	1	1	1	0.0230999	1	1	1	1	1	1	1	1	1	1	1	1	1	1	1	1	1	1	1	1	1	1	1	1	1	1	1	1	1	1	0.0271246	1	1	0.729615	1	1	1	1	1	1	1	1	1	1	1	1	1	1	1	1	1	1	1	1	1	1	1	1	1	1	1	1	1	1	1	1	1	1	1	1	1	1	1	1	1	1	1	1	1	1	1	1	1	1	1	1	1	1
Bevenopran	C20 H26 N4 O4	No results	Full match	No results	386.196	0.073	1	0		No matches found	1539.78	3756.4	2894.65	1503.67	2182.7	2089.4	1928.57	3861.93	5863.24	1378.83	1522.3	1737.58	3281.8	4144.19	3599.28	1379.51	2001.88	2009.12	3533.35	3208.14	3191.58	932.742	1740.21	1916.84	1442.44	1694.51	984.117	1362.7	1764.34	2101.73	6460.29	7791.42	7629.7	6020.09	5177.04	6681.8	540.967	758.792	849.284	838.632	253.286	183.673	240.845	1527.92	346.054	574.39	557.139	648.997	459.999	183.24	235.129	487.806	684.322	731.081	1234.43	2944.21	2975.62	3353.03	1147.41	1838.17	2091.03	3749.21	3858.51	4218.96	1554.52	3860.33	3108.51	1224.97	2212.5	2152.09	3905.19	3720.09	6557.44	1140.54	1427.12	1611.81	3439.75	3974.92	3279.67	2274.15	2484.13	2025.02	4938.2	4244.43	5473.92	3797.1	2768.82	2841.05	3445.65	4608.73	3211.29	1927.14	2262.58	2380.46	2113.78	1923.52	2672.25	2075.66	3340.42	3090.54	1309.77	4174.47	3794.3	2312.11	2501.71	2198.46	2993.05	2102.46	3932.99	1861.77	1707.61	1141.93	1963.18	3206.1	2845.62	2064.22	2800.2	3112.07	950.999	964.054	2103.41	1909.43	2978.99	2062.94	1454.04	4022.92	3423.48	2305.15	2051.12	2195.39	4882.43	3303.5	4910.2	2934.52	1861.59	1926	2640.29	3811.76	3200.99	2474.28	2344.02	1927.34	2779.89	2250.34	3213.36	946.791	1076.83	1718.14	3493.65	4040.63	2887.24	2834.79	2236.41	2953.04	5157.23	2461.27	5402.46	3166.65	3326.86	3371.39	2850.23	3808.01	3302.82	2226.27	2387.83	2281.49	3156.19	2910.76	3712.33	2107.78	2525.04	2894.65	2089.4	3861.93	1522.3	3599.28	2001.88	3208.14	1740.21	1442.44	1764.34	7629.7	6020.09	3108.51	2152.09	3905.19	1427.12	3439.75	2274.15	4938.2	2841.05	3445.65	2262.58	2113.78	3090.54	3794.3	2312.11	2993.05	1707.61	2845.62	2800.2	964.054	2062.94	3423.48	2195.39	4882.43	1926	3200.99	2344.02	2779.89	1076.83	3493.65	2834.79	5157.23	3326.86	3302.82	2281.49	3156.19	2316.41	40.9269	19.1183	50.6473	11.6778	11.8681	20.1149	5.82044	34.2935	26.2179	21.2274	9.95852	12.655	41.3896	29.7093	33.5777	17.0449	10.2138	10.1647	12.6176	18.3045	19.9293	10.7392	17.4003	23.6225	50.3046	6.55426	30.4162	24.1345	23.9353	20.2361	49.3927	24.9582	45.2993	5.83389	21.0684	26.8543	18.2093	12.7057	17.5522	33.109	16.6084	14.3634	37.5991	3.27455	14.4301	3.57266	12.599	12.7373	0.722	0.394	0.556	0.542	1.223	0.789	0.692	0.365	0.661	0.575	0.657	1.462	0.609	0.571	0.984	2.14	0.641	0.394	0.732	0.387	0.811	0.645	0.691	0.734	1.334	0.891	5.289	1.256	1.436	0.613	0.789	0.339	1.426	0.868	1.476	0.956	0.729	0.869	3.412	0.663	1.249	1.366	0.739	0.737	0.877	0.459	1.174	1.015	1.184	1.22	1.289	1.282	1.31	1.587	1.244	1.329	1.607	1.293	2.007	2.495	2.155	2.385	2.389	2.63	1.973	2.373	2.219	2.422	2.29	1.135	0.506	0.42	0.407	0.647	0.277	0.392	0.126	0.64	0.364	0.676	0.414	0.253	0.289	0.237	0.472	0.513	0.284	0.343	0.32	0.179	0.553	0.385	-0.47	-1.34	-0.85	-0.88	0.29	-0.34	-0.53	-1.45	-0.6	-0.8	-0.61	0.55	-0.71	-0.81	-0.02	1.1	-0.64	-1.34	-0.45	-1.37	-0.3	-0.63	-0.53	-0.45	0.42	-0.17	2.4	0.33	0.52	-0.7	-0.34	-1.56	0.51	-0.2	0.56	-0.07	-0.46	-0.2	1.77	-0.59	0.32	0.45	-0.44	-0.44	-0.19	-1.12	0.23	0.02	0.24	0.29	0.37	0.36	0.39	0.67	0.32	0.41	0.68	0.37	1	1.32	1.11	1.25	1.26	1.4	0.98	1.25	1.15	1.28	1.2	0.18	-0.98	-1.25	-1.3	-0.63	-1.85	-1.35	-2.98	-0.64	-1.46	-0.57	-1.27	-1.98	-1.79	-2.08	-1.08	-0.96	-1.82	-1.55	-1.64	-2.48	-0.86	-1.38	1	0.140432	0.390931	0.1572	1	1	0.999819	0.000425367	0.995179	0.996316	0.950425	1	1	0.690254	1	0.808458	1	0.574316	0.999982	0.165223	1	1	0.999966	1	0.999999	1	1.81106e-08	0.933332	0.999999	0.966252	1	0.337392	0.994595	1	1	1	1	1	0.00019261	1	0.999999	1	0.99907	1	1	0.761817	1	1	1	1	1	1	1	0.998793	1	1	0.997783	1	0.666533	0.0119807	0.538773	0.0188693	0.00964105	0.415772	0.587226	0.455626	0.0889553	0.030362	0.0555938	1	0.394413	0.219101	0.0112705	0.999573	0.000502282	0.0461689	4.00766e-09	0.95542	0.0166466	0.877399	0.177286	2.31574e-05	7.96999e-06	2.48454e-06	0.664636	0.293695	2.24582e-05	0.0241742	0.0138611	1.46836e-07	0.841379	0.115411	1	0.99174	1	0.900438	1	1	1	0.00772572	1	1	1	1	1	1	1	1	1	1	1	0.881527	1	1	1	1	1	1	2.37784e-07	1	1	1	1	1	1	1	1	1	1	1	0.00154052	1	1	1	1	1	1	1	1	1	1	1	1	1	1	1	1	1	1	1	1	0.271999	1	0.347051	0.0896063	1	1	1	0.903843	0.503223	1	1	1	1	0.0714072	1	0.0188745	1	8.63385e-07	1	0.562502	1	1	0.00752165	0.00193007	0.00114072	1	1	0.00305922	0.878127	0.243631	4.92351e-05	1	1
Bis(2-ethylhexyl) phthalate	C24 H38 O4	No results	Full match	No results	390.277	0.096	56	0		No matches found	12107.6	12701.7	8518.3	4408.51	7462.04	5868.04	963.912	869.402	1141.04	738.476	629.518	1361.36	12371.2	22123.4	13457	7682.94	5200.5	13370.8	1759.43	1122.93	945.939	825.088	972.463	1706.48	11068.7	11070.4	4286.49	4190.15	6691.56	8376.17	2302.17	820.334	688.461	1014.83	585.861	937.638	421.3	652.612	749.895	901.797	329.086	266.292	561.309	1796.3	641.812	928.751	856.477	994.274	684.643	252.834	440.992	824.713	890.491	1045.44	4626.13	5881.14	6657.15	7540.53	6388.91	7672.14	5645.09	8573.74	12243.8	11203.8	9827.23	10789.2	13241.8	3677.47	5254.8	6107.38	1611.93	974.852	590.395	606.052	1138.8	1000.1	8478.53	13096.2	13987.1	5230.38	6499.22	11235.7	880.143	1088.94	664.71	649.194	863.837	1281.21	12814.8	25126.4	17285.9	10579.1	7464.32	11449.3	1136.21	1021.63	972.877	659.568	904.952	1701.31	8807.32	24533.3	18829.3	8303.73	8680.08	8146.9	1082.11	917.017	1069	1457.91	1229.69	1664.61	8569.69	16181.3	9465.7	7661.78	7784.83	12034.7	1167.31	1243.49	774.568	786.239	1590.48	1525.97	8872.88	13965.9	7299.59	6978.43	5027.18	7452.53	1109.13	1494.91	1145.71	901.679	1240.82	1157.12	11017.1	10837.4	12856	7804.93	9431.23	12809.7	2354.17	1070.07	2017.15	1524.94	1088.05	1599.64	12242.9	15729.1	11358.9	8282.77	7793.54	7253.55	638.76	1309.42	591.476	1612.49	1379.83	2660.59	4962.11	19093.9	14249	8092.64	10374	8754.46	864.278	1233.52	578.717	997.07	2607.43	12107.6	5868.04	963.912	738.476	13457	7682.94	1122.93	972.463	11068.7	6691.56	820.334	937.638	10789.2	5254.8	974.852	1000.1	13096.2	6499.22	880.143	863.837	17285.9	10579.1	1021.63	904.952	18829.3	8303.73	1069	1457.91	9465.7	7784.83	1167.31	1525.97	8872.88	6978.43	1145.71	1157.12	11017.1	9431.23	2017.15	1524.94	12242.9	7793.54	638.76	1612.49	14249	8754.46	864.278	1802.25	20.3736	25.8294	13.9086	43.4008	33.4375	47.8622	33.5262	40.4204	44.4593	32.8113	70.5363	27.0253	15.6005	24.5917	48.7176	30.2065	24.9449	41.3469	24.1617	34.5046	33.8539	21.3125	8.03485	50.0284	45.7803	3.27111	8.97294	14.9957	36.4745	27.1817	23.6997	34.351	34.6856	19.8188	17.0377	16.0626	9.65557	25.4911	36.7056	19.6792	17.6245	6.62011	47.4336	36.2084	56.243	12.9355	36.797	63.1819	0.485	0.766	0.571	0.866	0.605	1.143	0.487	1.026	0.496	0.981	0.612	0.886	0.441	1.364	0.822	1.307	0.786	1.01	0.856	0.756	0.637	2.524	0.614	2.085	0.08	0.083	0.074	0.09	0.067	0.059	0.057	0.123	0.129	0.183	0.052	0.061	0.126	0.127	0.14	0.19	0.133	0.086	0.176	0.196	0.166	0.162	0.207	0.206	0.877	0.785	0.971	1.581	1.241	1.163	1.043	1.409	1.165	1.308	1.094	1.216	0.975	1.183	1.562	1.701	0.855	0.802	0.995	1.106	1.287	1.148	1.175	1.369	13.152	1.073	1.245	1.303	1.423	1.397	2.459	0.779	1.054	0.788	1.037	1.067	0.921	0.965	1.555	1.627	1.234	1.626	1.72	1.922	-1.04	-0.38	-0.81	-0.21	-0.73	0.19	-1.04	0.04	-1.01	-0.03	-0.71	-0.17	-1.18	0.45	-0.28	0.39	-0.35	0.01	-0.22	-0.4	-0.65	1.34	-0.7	1.06	-3.65	-3.58	-3.75	-3.47	-3.9	-4.08	-4.14	-3.02	-2.95	-2.45	-4.26	-4.04	-2.99	-2.98	-2.84	-2.39	-2.91	-3.55	-2.51	-2.35	-2.59	-2.63	-2.27	-2.28	-0.19	-0.35	-0.04	0.66	0.31	0.22	0.06	0.5	0.22	0.39	0.13	0.28	-0.04	0.24	0.64	0.77	-0.23	-0.32	-0.01	0.15	0.36	0.2	0.23	0.45	3.72	0.1	0.32	0.38	0.51	0.48	1.3	-0.36	0.08	-0.34	0.05	0.09	-0.12	-0.05	0.64	0.7	0.3	0.7	0.78	0.94	0.973935	1	0.970726	1	1	1	0.640305	1	0.999937	1	0.988177	1	0.969654	1	1	1	0.999997	1	1	1	0.999456	0.634873	1	0.995635	6.13573e-10	4.81697e-10	1.70501e-07	5.47437e-10	4.68991e-10	4.63942e-10	4.64255e-10	8.44929e-10	6.75814e-08	8.62904e-07	4.64018e-10	4.7348e-10	8.17763e-07	2.07242e-07	1.34684e-07	1.88653e-05	3.63408e-08	2.30779e-09	8.93053e-06	2.54327e-07	7.76686e-06	3.50161e-07	0.000927182	0.000273491	1	1	1	0.999977	1	1	1	0.999949	1	1	1	0.966951	1	1	0.74329	0.937106	1	1	1	0.999905	1	1	1	1	1.0643e-09	1	1	1	1	1	0.999969	1	1	1	1	1	1	1	0.997041	0.999998	1	0.999295	0.741529	0.989465	1	1	1	1	1	1	1	1	1	1	1	1	1	1	1	1	1	1	1	1	1	1	1	1	1.12851e-08	1.02577e-08	2.06133e-06	1.10476e-08	9.32208e-09	8.45231e-09	8.37708e-09	1.37942e-08	8.00508e-07	1.07469e-05	8.70666e-09	8.42125e-09	1.03623e-05	2.77107e-06	1.75774e-06	0.000213041	5.63734e-07	3.91426e-08	0.000112185	3.86276e-06	9.85527e-05	4.83023e-06	0.00878606	0.00312081	1	1	1	1	1	1	1	1	1	1	1	1	1	1	1	1	1	1	1	1	1	1	1	1	1.80517e-08	1	1	1	1	1	1	1	1	1	1	1	1	1	1	1	1	1	1	1
Boc-Asn-Oh	C9 H16 N2 O5	No results	Full match	No results	232.106	0.072	4	6	Metabolic pathways;Biosynthesis of secondary metabolites;Biosynthesis of amino acids;Other	No matches found	7651.63	5901.4	5682.63	3280.51	2860.01	4194.43	2177.87	1842.04	1576.7	2050.01	2387.97	1923.55	8111.04	7802.77	6778.53	2789.44	2987.62	3513.64	3343.49	1736.38	1152.86	2417.86	2198.35	2173.09	7718.35	5904.51	4654.11	3349.87	2613.57	4012.04	2980.95	2625.62	2005.61	2203.21	1812.16	1550.03	509.394	637.112	732.293	727.171	302.11	217.254	292.39	1713.37	426.514	592.278	652.894	685.591	492.797	217.86	256.853	564.968	771.551	619.993	3345.27	4290.66	3491.96	4097.93	4554.43	3978.01	5241.09	4788.32	5453.5	4362.65	6611.74	8914.51	5112.25	3264.37	3814.24	4113.24	2530.57	2066.39	2007.96	1251.3	1128.98	1829.71	6693.58	7426.24	7468.12	4527.11	4869.64	2292.93	1887.74	2701.66	1257.95	1714.82	2513.55	1966.25	7450.85	7448.49	6757.32	2903.1	4764.65	4351.51	1907.72	1909.45	1711.43	1781.48	1962.29	1745.42	5670.44	7366.81	9614.87	3968.64	4793.76	3577.61	1873.64	1379.03	1691.85	1728.37	1912	2140.25	5417.66	5587.57	8073.77	4272.55	3976.6	3895.01	1883.18	1717.27	1570.79	2123.76	2082.4	1870.1	7183.1	6865	6397.94	4419.66	3270.25	4674.71	3260.21	2229	2154.46	2303.95	1708.12	2024.73	4666.1	9065.49	6372.52	3516.38	4523.91	3142.96	2922.87	1801.94	1748.12	2143.48	1841.65	2161.07	8288.09	8070.53	4952.06	4345.07	3477.87	4047.26	1221.14	1629.54	1097.68	2952.92	2093.6	1994.3	7487.77	7619.29	6632.73	4914.18	2498.12	3582.55	2195.77	1725.71	1868.09	2090.88	2287.01	5901.4	3280.51	1842.04	2050.01	7802.77	2987.62	1736.38	2198.35	5904.51	3349.87	2625.62	1812.16	6611.74	3814.24	2066.39	1251.3	7426.24	4527.11	1887.74	1966.25	7448.49	4351.51	1907.72	1781.48	7366.81	3968.64	1691.85	1912	5587.57	3976.6	1717.27	2082.4	6865	4419.66	2229	2024.73	6372.52	3516.38	1801.94	2143.48	8070.53	4047.26	1221.14	2093.6	7487.77	3582.55	1868.09	2188.94	16.8313	19.804	16.1494	11.3228	9.2222	12.0851	54.6055	5.94835	25.2897	21.0385	19.4537	17.7187	27.8396	11.5415	13.0064	26.6713	6.05329	35.9113	37.1353	19.7781	5.53724	24.4003	6.17671	6.35121	26.2046	15.0937	15.1795	10.7087	23.3799	4.90744	9.06736	6.71914	5.79474	18.153	24.2558	14.8145	33.0985	19.1625	30.7398	8.76398	26.2745	11.1362	21.1501	22.4607	7.39209	33.0192	12.4901	6.33568	0.556	1.113	0.383	1.266	0.567	0.69	0.577	0.606	0.61	1.042	0.584	0.934	0.539	1.13	0.712	1.213	0.644	0.908	0.552	1.19	0.501	1.714	0.478	1.172	0.312	0.223	0.445	0.313	0.254	0.256	0.23	0.307	0.325	0.283	0.151	0.249	0.625	0.736	0.541	0.328	0.434	0.409	0.482	0.524	0.458	0.61	0.517	0.611	0.979	1.139	1.351	1.299	1.185	1.187	1.319	1.05	1.208	1.069	0.999	1.321	1.12	1.258	1.261	1.248	0.946	1.163	1.079	1.367	1.268	0.892	0.702	0.661	2.518	0.719	0.727	0.644	0.654	0.849	0.686	0.465	0.711	1.131	1.213	0.691	1.085	0.983	1.055	1.149	1.117	1.183	1.155	1.208	-0.85	0.15	-1.38	0.34	-0.82	-0.53	-0.79	-0.72	-0.71	0.06	-0.78	-0.1	-0.89	0.18	-0.49	0.28	-0.64	-0.14	-0.86	0.25	-1	0.78	-1.06	0.23	-1.68	-2.17	-1.17	-1.68	-1.98	-1.97	-2.12	-1.7	-1.62	-1.82	-2.72	-2	-0.68	-0.44	-0.89	-1.61	-1.2	-1.29	-1.05	-0.93	-1.13	-0.71	-0.95	-0.71	-0.03	0.19	0.43	0.38	0.24	0.25	0.4	0.07	0.27	0.1	0	0.4	0.16	0.33	0.34	0.32	-0.08	0.22	0.11	0.45	0.34	-0.17	-0.51	-0.6	1.33	-0.48	-0.46	-0.63	-0.61	-0.24	-0.54	-1.1	-0.49	0.18	0.28	-0.53	0.12	-0.02	0.08	0.2	0.16	0.24	0.21	0.27	0.17473	1	0.000884021	1	0.248123	0.999604	0.277091	0.801605	0.0950318	1	0.216003	1	0.273662	1	0.899861	1	0.604285	1	0.388781	1	0.382515	0.327501	0.0378939	1	1.35199e-07	2.33481e-09	0.00164934	3.10093e-06	5.38047e-09	3.87317e-09	5.24612e-10	2.819e-08	6.63611e-05	2.59472e-06	4.64425e-10	1.08169e-08	0.765422	0.999609	0.320481	7.64786e-05	0.261615	0.0157418	0.0185568	0.058585	0.0414366	0.281582	0.511232	0.916782	1	1	1	1	1	1	1	1	1	1	1	1	1	1	1	1	1	1	1	1	1	1	0.999766	0.999948	9.96819e-05	0.999837	0.999667	0.921411	0.985503	1	1	0.10677	0.999991	1	1	0.999908	1	1	1	1	1	1	1	1	1	1	0.0181766	1	1	1	1	1	1	1	1	1	1	1	1	1	1	1	1	1	1	1	0.393285	1	1.7592e-06	3.8994e-08	0.0122478	3.56647e-05	7.92347e-08	5.35974e-08	8.695e-09	3.91338e-07	0.000559513	3.03228e-05	8.70666e-09	1.37868e-07	1	1	1	0.000791854	1	0.097476	0.130047	0.337793	0.263682	1	1	1	1	1	1	1	1	1	1	1	1	1	1	1	1	1	1	1	1	1	1	1	1	1	1	1	0.000916695	1	1	1	1	1	1	1	1	1	1	1	1	1	1	1	1	1	1	1
Botrydial	C17 H26 O5	Full match	Full match	No results	310.178	0.083	2	0		No matches found	1365.89	2931.44	2008.37	5675.65	5719.93	8001.41	1256.38	583.447	589.121	8234.93	10282.1	13741	2848.18	3674.57	3459.48	14673.9	8791.34	9531.85	1313.15	579.174	553.344	14354.7	14041.3	11309.5	1241.22	1369.19	722.333	8637.8	12110.4	4101.23	2523.5	842.092	1531.39	8900.94	4777.8	9056.36	541.062	596.543	1270.33	768.045	162.106	120.539	169.48	1133.82	303.984	436.389	447.999	534.029	351.008	118.348	159.075	520.598	584.521	657.382	8748.7	8642.75	8983.33	5283.64	10073.4	10219.2	3362.9	12116.7	8459.11	12521.2	1238.6	3144.87	4174.93	2862	3628.3	7313.23	624.738	566.206	493.22	10209.6	10083.9	11101.3	2842.1	3513.3	2722.36	9375.27	3910.59	2529.05	677.783	752.466	471.699	7868.31	11825.2	10412	3508.62	5200.27	3707.5	10600.6	5886.76	15469	597.652	647.086	604.221	12516.7	14419	17311.2	1027.54	4255.88	3819.98	6808.76	10605.2	8511.48	596.885	497.146	759.69	11174.6	15726.1	15401.5	1708.68	2657.47	4766.57	4973.42	15163.5	21572.1	617.493	661.294	2149.19	10515.3	13885.4	14198.5	1132.73	3482.22	2637.9	5215.42	11025.3	12563.8	711.285	598.791	685.834	17027.7	11613.6	14763.1	2024.49	3415.77	3216.56	10176.2	8422.75	8034.32	1595.46	1440.77	644.494	15876.6	12212.8	12763.9	2759.65	3460.6	2067.77	12743.2	5885.17	11285.6	545.997	554.956	455.51	16828.6	17001.8	22194.1	2211.14	3686.54	3052.81	8850.39	19513.9	8193.73	614.78	595.867	444.325	14181.9	19708.2	2008.37	5719.93	589.121	10282.1	3459.48	9531.85	579.174	14041.3	1241.22	8637.8	1531.39	8900.94	3144.87	3628.3	566.206	10209.6	2842.1	3910.59	677.783	10412	3707.5	10600.6	604.221	14419	3819.98	8511.48	596.885	15401.5	2657.47	15163.5	661.294	13885.4	2637.9	11025.3	685.834	14763.1	3216.56	8422.75	1440.77	12763.9	2759.65	11285.6	545.997	17001.8	3052.81	8850.39	595.867	16945.1	37.4402	20.573	47.7847	25.8823	12.8849	29.1296	52.9195	12.6557	30.8349	48.4881	51.781	32.0202	52.2222	51.7206	11.7373	5.30045	14.0887	68.6763	22.9372	19.9814	22.3403	44.98	4.35586	16.3687	57.7255	22.0046	21.448	18.0082	51.4153	60.2087	76.3093	15.872	49.2277	40.3643	8.86669	18.7933	26.0733	12.8541	41.5909	14.5068	25.2081	36.2337	10.6032	16.327	24.8078	52.1468	16.9367	23.0609	2.848	17.453	2.755	24.244	6.959	5.812	1.154	18.032	1.376	15.362	2.859	23.864	2.228	25.803	5.706	20.997	4.18	21.526	2.619	8.859	4.09	31.139	2.899	28.438	0.293	0.167	1.234	0.18	0.238	0.163	0.156	0.249	0.26	0.448	0.198	0.195	1.798	1.473	1.03	2.814	2.663	1.36	1.809	0.916	1.339	1.515	1.506	1.915	0.662	0.42	0.453	1.227	0.985	1.755	1.276	0.975	1.307	1.025	1.618	2.787	2.534	2.29	2.987	3.078	2.141	2.125	2.591	2.223	2.46	1.104	0.385	0.378	2.054	0.443	0.395	0.39	0.432	0.448	0.941	0.357	0.389	1.155	1.578	1.147	1.17	1.62	1.73	1.56	1.659	1.434	1.91	1.904	1.51	4.13	1.46	4.6	2.8	2.54	0.21	4.17	0.46	3.94	1.52	4.58	1.16	4.69	2.51	4.39	2.06	4.43	1.39	3.15	2.03	4.96	1.54	4.83	-1.77	-2.58	0.3	-2.47	-2.07	-2.62	-2.68	-2.01	-1.94	-1.16	-2.34	-2.36	0.85	0.56	0.04	1.49	1.41	0.44	0.86	-0.13	0.42	0.6	0.59	0.94	-0.59	-1.25	-1.14	0.3	-0.02	0.81	0.35	-0.04	0.39	0.04	0.69	1.48	1.34	1.2	1.58	1.62	1.1	1.09	1.37	1.15	1.3	0.14	-1.38	-1.4	1.04	-1.18	-1.34	-1.36	-1.21	-1.16	-0.09	-1.49	-1.36	0.21	0.66	0.2	0.23	0.7	0.79	0.64	0.73	0.52	0.93	0.93	0.151813	8.4778e-10	0.132229	4.73784e-10	1.14545e-05	0.00151001	0.999959	4.67516e-10	1	5.10789e-10	0.729916	4.63963e-10	0.105166	4.64039e-10	0.00928776	1.22545e-09	0.012518	4.64292e-10	0.170106	5.05379e-09	0.0661353	4.63607e-10	0.0257738	4.64362e-10	0.510485	0.00551087	1	0.00401177	0.0018314	2.79332e-05	0.0098026	0.296198	0.115502	0.690072	0.000674153	0.000505642	0.99998	1	1	0.688163	0.916345	1	0.999985	1	0.999997	1	0.989739	1	1	0.999405	0.999965	1	1	0.999999	1	1	1	1	0.996956	0.192972	0.784408	0.372092	0.0287619	0.765313	0.556457	0.974756	0.533416	0.63362	0.440713	1	0.98937	0.986975	0.999885	0.769624	0.748327	0.721028	1	0.887746	1	0.326721	0.451874	1	0.998967	1	1	0.981388	0.994113	0.999678	0.988857	0.997489	0.613019	0.954269	1	2.17381e-07	1	8.38892e-08	0.000624127	0.0346429	1	1.19054e-07	1	1.25419e-07	1	7.34869e-08	0.848926	1.07292e-07	0.117942	1.35278e-07	0.153275	7.33049e-08	1	5.24512e-07	0.609479	1.05093e-07	0.289556	1.65893e-07	1	0.0403729	1	0.0280695	0.0121879	0.000223825	0.0614813	1	0.512703	1	0.00470935	0.00354356	1	1	1	1	1	1	1	1	1	1	1	1	1	1	1	1	1	1	1	1	1	1	1	1	1	1	0.21468	1	1	1	1	1	1	1	1	1	1	1	1	1	1	1	1	1	1	1	1	1	1	1	1	1	1	1	1	1
Brassinolide	C28 H48 O6	Not the top hit	Full match	No results	480.347	0.118	5	7	Metabolic pathways;Biosynthesis of secondary metabolites;Biosynthesis of plant secondary metabolites;Biosynthesis of plant hormones;Other	No matches found	812.292	2381.51	1270.9	1717.31	4739.88	2440.64	427.825	431.856	439.825	371.09	404.441	593.618	2231.36	3344.64	2422.15	9450.36	2402.75	8713.05	1164.45	691.137	501.772	417.073	571.388	940.89	762.116	795.716	361.966	1277.58	1536.65	1672.41	989.827	481.843	386.628	331.952	450.762	395.979	429.376	690.63	605.92	810.741	289.567	263.698	578.793	1773.18	702.168	980.772	991.154	1120.63	680.651	236.852	472.055	979.337	1133.97	1054.35	711.495	1962.27	2357.18	2238.84	1411.88	1553	1303.06	2748.8	4118.39	4414.2	763.067	2412.45	2577.42	759.672	3028.41	1777.16	509.248	506.869	327.647	783.003	565.661	632.257	1592.34	3395.45	3949.17	1244.34	1927.28	2899.72	507.476	467.477	427.539	474.083	535.775	656.925	3036.42	4987.32	3323.49	3570.98	2906.09	4964.74	604.742	639.933	627.884	785.459	641.247	1008.01	723.952	3480.16	3150.44	1976.86	2432.47	2266.5	549.542	547.815	490.398	651.594	1042.73	4610.4	1452.97	2356.44	1969.08	3038.89	4044.24	2711.33	666.517	472.372	378.147	629.608	989.136	1410.22	763.587	3483.55	1637.39	1977.73	1625.44	2016.58	552.234	490.529	542.517	401.155	636.4	818.489	2403.74	3586.17	3735.16	3354.26	2791.3	6045.66	1448.5	569.219	589.695	2466.03	1422.92	1516.6	2144.31	3287.3	2089.76	2071.61	7173.7	2495.15	442.347	538.671	433.679	705.157	747.786	5978.6	1544.19	3545.42	2688.08	1918.03	3576.6	2582.49	441.389	520.041	372.892	678.192	4595.35	1270.9	2440.64	431.856	404.441	2422.15	8713.05	691.137	571.388	762.116	1536.65	481.843	395.979	2412.45	1777.16	506.869	632.257	3395.45	1927.28	467.477	535.775	3323.49	3570.98	627.884	785.459	3150.44	2266.5	547.815	1042.73	1969.08	3038.89	472.372	989.136	1637.39	1977.73	542.517	636.4	3586.17	3354.26	589.695	1516.6	2144.31	2495.15	442.347	747.786	2688.08	2582.49	441.389	2636.77	54.2164	53.2131	1.40977	26.2966	22.3315	56.5057	43.4376	41.8546	37.7089	13.4132	52.3518	15.135	52.3189	61.2574	23.2558	16.8638	41.3688	41.106	8.54943	16.7421	27.8475	27.5466	2.86522	22.7672	61.3976	10.3622	6.35976	103.803	23.5317	21.2747	29.0781	38.6976	70.7947	11.5032	6.27864	33.8188	22.5038	42.8011	57.7409	32.0283	26.9714	72.3488	12.3579	122.413	38.7273	31.0035	16.5551	105.047	1.92	0.937	3.597	0.827	2.016	0.822	0.737	1.247	0.568	1.146	1.074	1.251	0.719	1.903	1.543	2.094	1.208	1.173	0.935	2.572	1.164	1.69	0.961	5.974	0.34	0.285	0.632	0.21	0.138	0.189	0.174	0.24	0.331	0.164	0.206	0.164	0.166	0.066	0.258	0.356	0.278	0.22	0.46	0.325	0.322	0.452	0.3	1.021	1.588	1.157	1.254	2.324	1.475	1.978	1.287	2.183	1.624	1.681	1.668	3.178	3.165	4.455	4.361	4.134	2.584	2.148	4.706	2.814	3.527	5.67	0.896	1.434	5.007	0.97	1.303	1.137	0.98	1.126	1.224	0.918	0.916	1.021	1.443	1.597	1.353	1.984	2.633	2.498	1.607	3.83	1.888	6.659	0.94	-0.09	1.85	-0.27	1.01	-0.28	-0.44	0.32	-0.82	0.2	0.1	0.32	-0.48	0.93	0.63	1.07	0.27	0.23	-0.1	1.36	0.22	0.76	-0.06	2.58	-1.56	-1.81	-0.66	-2.25	-2.86	-2.4	-2.52	-2.06	-1.59	-2.6	-2.28	-2.61	-2.59	-3.93	-1.96	-1.49	-1.85	-2.18	-1.12	-1.62	-1.64	-1.15	-1.74	0.03	0.67	0.21	0.33	1.22	0.56	0.98	0.36	1.13	0.7	0.75	0.74	1.67	1.66	2.16	2.12	2.05	1.37	1.1	2.23	1.49	1.82	2.5	-0.16	0.52	2.32	-0.04	0.38	0.19	-0.03	0.17	0.29	-0.12	-0.13	0.03	0.53	0.68	0.44	0.99	1.4	1.32	0.68	1.94	0.92	2.74	0.999616	1	0.99446	1	0.96304	1	1	1	1	1	1	1	1	0.850442	1	0.99986	1	1	1	0.994459	1	0.635733	1	0.429148	0.641348	0.380183	1	0.255368	0.00846795	0.008905	0.276651	0.250854	0.655187	0.183005	0.0270078	0.0156697	0.00707486	5.90138e-05	0.261435	0.967289	0.42513	0.067515	1	0.487002	0.624368	0.99552	0.990829	1	0.999989	1	1	0.953414	1	0.99689	1	0.929485	0.993061	0.999998	0.993458	0.112592	0.841595	0.0751444	0.00648058	0.519567	0.631183	0.880015	0.0248982	0.177931	0.17829	0.222103	1	1	0.745819	1	1	1	1	1	1	1	1	1	1	1	1	0.999305	0.285367	0.964678	1	0.0915135	0.282035	0.243125	1	1	1	1	1	1	1	1	1	1	1	1	1	1	1	1	1	1	1	1	1	1	1	1	1	1	1	1	0.0502201	0.0484606	1	1	1	0.90342	0.144097	0.0884236	0.0509741	0.000621356	1	1	1	0.355432	1	1	1	1	1	1	1	1	1	1	1	1	1	1	1	1	1	1	1	0.907354	0.0661566	1	1	1	0.391809	1	1	1	1	1	1	1	1	1	1	1	1	1	1	1	1	1	1	1	1	1	1	1	1	1
Cer (d24:2) (d12:0/12:2)	C24 H45 N O3	Full match	No results	Full match	395.34	0.431	0	0		Multiple matches found	237.356	325.969	376.959	267.046	372.498	424.14	17966.2	23611.3	26412.5	1436.46	2354.74	2255.97	350.182	329.201	374.37	361.491	2268.85	861.202	10725.8	16491.5	38156.4	2076.14	1782.38	2115.7	231.406	208.269	252.706	268.568	415.111	550.06	24386.8	29348.1	25566	3173.86	3017.57	6595.49	353.063	371.22	366.541	391.808	420.555	413.156	870.263	315.545	386.136	447.011	389.843	448.168	377.684	397.225	342.158	379.572	428.658	457.388	5503.91	6916.56	7677.26	8189.06	8911.57	9219.4	7696.8	12083	17383.4	18496.5	262.005	328.176	395.659	338.471	383.817	354.963	15497.7	28466.3	20205.7	2171.19	1337.57	2383.27	376.333	374.563	360.688	328.195	329.357	423.751	27444.1	34577.7	18422.5	1205.5	1946.01	1178.78	379.255	397.663	487.314	369.219	590.444	321.011	60084.2	57684.5	34420.5	2588.08	2697.15	3984.56	245.68	380.6	445.144	416.225	465.99	330.071	30027.6	22721.9	22967.4	3782.5	2010.62	2196.59	415.448	367.731	484.205	411.005	313.469	365.146	29301	41632.6	25588.9	2591.49	3640.38	3405.74	251.394	463.399	343.081	394.643	372.139	377.747	54573	49345.5	54032.6	2009.68	797.684	2110.08	413.966	500.14	369.611	364.458	546.282	714.69	47773.6	44754.6	39477.8	2571.12	2035.35	3366.69	372.715	347.316	369.504	360.568	561.127	775.983	18698.9	36536.1	16627.8	1935.7	2188.36	2810.08	380.247	392.12	332.085	369.152	382.608	569.299	38599.2	49843.8	25127.5	2257.35	2716.01	325.969	372.498	23611.3	2255.97	350.182	861.202	16491.5	2076.14	231.406	415.111	25566	3173.86	328.176	354.963	20205.7	2171.19	374.563	329.357	27444.1	1205.5	397.663	369.219	57684.5	2697.15	380.6	416.225	22967.4	2196.59	415.448	365.146	29301	3405.74	343.081	377.747	54032.6	2009.68	413.966	546.282	44754.6	2571.12	369.504	561.127	18698.9	2188.36	380.247	382.608	38599.2	2486.68	22.5383	22.5823	18.9832	25.0075	6.4351	84.9803	66.3702	9.14439	9.62989	34.2339	9.80567	47.4415	20.3363	6.39185	30.6916	28.1455	2.31217	15.2141	30.1922	30.168	13.7184	33.6566	27.9423	25.1362	28.4986	17.0174	16.4385	36.5631	13.8599	13.4351	26.1045	17.1357	30.1522	3.07053	5.46017	44.5631	15.5107	32.3285	9.54223	25.2051	3.80829	36.7116	45.6924	19.4682	8.63577	25.4053	32.6886	13.0422	1.143	0.096	2.459	0.126	1.794	0.124	1.082	0.107	0.879	0.044	0.928	0.047	1.094	0.096	0.879	0.116	1.101	0.037	1.32	0.057	1.519	0.117	1.006	0.064	72.434	47.094	110.481	61.57	73.27	145.059	60.345	70.529	157.492	108.112	50.605	101.511	6.056	2.411	7.646	6.117	3.66	7.305	5.277	9.327	5.32	4.707	3.9	6.499	0.897	0.855	0.793	0.889	1.003	0.88	0.91	1.316	1.352	0.922	1.409	1.513	1.418	1.619	1.718	1.645	1.795	1.483	1.789	1.597	1.643	2.075	0.924	0.645	0.013	1.073	2.256	0.898	1.146	2.113	1.751	0.731	1.51	0.711	0.654	0.684	0.38	0.85	0.692	1.073	0.633	0.81	0.689	0.783	0.19	-3.39	1.3	-2.99	0.84	-3.01	0.11	-3.22	-0.19	-4.51	-0.11	-4.42	0.13	-3.39	-0.19	-3.1	0.14	-4.75	0.4	-4.12	0.6	-3.1	0.01	-3.96	6.18	5.56	6.79	5.94	6.2	7.18	5.92	6.14	7.3	6.76	5.66	6.67	2.6	1.27	2.93	2.61	1.87	2.87	2.4	3.22	2.41	2.23	1.96	2.7	-0.16	-0.23	-0.33	-0.17	0	-0.19	-0.14	0.4	0.43	-0.12	0.49	0.6	0.5	0.69	0.78	0.72	0.84	0.57	0.84	0.68	0.72	1.05	-0.11	-0.63	-6.28	0.1	1.17	-0.15	0.2	1.08	0.81	-0.45	0.59	-0.49	-0.61	-0.55	-1.4	-0.23	-0.53	0.1	-0.66	-0.3	-0.54	-0.35	1	4.63988e-10	0.0999571	4.68116e-10	0.981184	7.19844e-09	1	4.64138e-10	1	4.63522e-10	1	4.63596e-10	1	4.66311e-10	1	4.65769e-10	1	4.6346e-10	1	4.6359e-10	0.99996	4.66044e-10	1	4.64057e-10	4.6346e-10	4.6346e-10	4.6346e-10	4.6346e-10	4.6346e-10	4.6346e-10	4.6346e-10	4.6346e-10	4.6346e-10	4.6346e-10	4.6346e-10	4.6346e-10	1.51921e-07	0.357344	4.65118e-10	5.08824e-07	0.000142868	1.26971e-09	1.39719e-08	4.84495e-10	0.000134789	1.74515e-06	3.67651e-05	4.00605e-06	1	1	1	1	1	1	1	1	1	1	1	0.999822	0.999999	0.997696	0.92299	0.99991	0.919729	0.99996	0.901217	0.999027	0.998395	0.321885	1	1	4.6346e-10	1	0.878156	1	1	0.70742	0.992252	1	1	0.665649	0.692517	0.559867	0.0245419	1	0.99946	1	0.0590824	0.99978	0.970105	0.999786	1	1.83821e-07	0.97475	8.38892e-08	1	6.15255e-07	1	1.19054e-07	1	1.25419e-07	1	7.34869e-08	1	1.07292e-07	1	7.43215e-08	1	7.33049e-08	1	1.47401e-07	1	1.05093e-07	1	1.65893e-07	9.9487e-09	1.02577e-08	8.05495e-09	1.08187e-08	9.32208e-09	8.45231e-09	8.37708e-09	9.02218e-09	8.2826e-09	9.21179e-09	8.70666e-09	8.42125e-09	2.11573e-06	1	8.79043e-09	6.80357e-06	0.00131864	2.24076e-08	2.2309e-07	1.01534e-08	0.00143655	2.21781e-05	0.000422847	5.82079e-05	1	1	1	1	1	1	1	1	1	1	1	1	1	1	1	1	1	1	1	1	1	1	1	1	9.51735e-09	1	1	1	1	1	1	1	1	1	1	1	1	1	1	1	0.740059	1	1	1
	Name	Formula	Molecular Weight	Reference List Name	Lookup_M+H	DeltaMass [Da]	DeltaMass [ppm]	Compound Match
	Cer (m24:2) (m12:1/12:1(OH))	C24 H45 N O3	395.34	Lipids_NEG	396.347	-0.000173977	-0.440069	Full match
	Cer (d24:2) (d12:1/12:1)	C24 H45 N O3	395.34	Lipids_NEG	396.347	-0.000173977	-0.440069	Full match
	Cer (d24:2) (d12:2/12:0)	C24 H45 N O3	395.34	Lipids_NEG	396.347	-0.000173977	-0.440069	Full match
	Cer (d24:2) (d12:0/12:2)	C24 H45 N O3	395.34	Lipids_NEG	396.347	-0.000173977	-0.440069	Full match
	Cer (m24:2) (m12:0/12:2(OH))	C24 H45 N O3	395.34	Lipids_NEG	396.347	-0.000173977	-0.440069	Full match
Cer (d27:6) (d12:3/15:3)	C27 H43 N O3	Full match	Partial match	Full match	429.324	0.425	2	0		Multiple matches found	217.589	329.781	354.996	456.008	600.677	491.723	973.262	1261.27	1230.51	1214.44	1804.95	1766.22	347.008	315.742	365.338	584.075	2797.34	1782.19	852.712	1298.94	3586.29	775.564	537.779	560.807	207.32	190.93	230.908	263.252	570.834	378.746	1719.5	1946.71	1480.4	2917.21	2811.09	4710.83	331.313	374.903	354.094	359.638	376.783	370.153	779.683	291.216	345.946	428.755	386.804	401.521	346.101	352.17	326.305	345.936	389.859	461.756	746.531	858.734	1100.56	1400.57	1346.37	1175.14	1130.57	1992	2434.08	2904.96	245.226	358.198	375.248	230.96	370.663	318.743	1136.42	1990.95	1235.39	1921.11	1376.3	2183.05	401.033	425.568	332.214	370.22	426.819	570.41	1520.56	2058.32	1028.99	793.06	1187.6	580.171	413.597	768.13	399.162	408.154	381.036	304.382	2892.37	2620.24	1518.51	2547.71	2069.5	3808.95	222.288	628.017	464.865	355.545	761.288	399.757	1588.27	1573.57	1284.42	1986.24	1291.97	1584.39	522.592	488.027	369.268	476.359	383.437	341.623	1553.02	1961.7	1063.05	2562.21	3121.15	4051.63	225.228	457.67	338.561	358.017	455.996	334.422	2949.56	1847.51	2558.05	1372.58	689.015	1523.57	400.487	351.226	402.829	388.09	353.223	667.197	2168.99	2445.29	1878.44	1956.34	1537.03	2214.39	376.562	382.695	386.564	362.095	659.106	332.722	993.919	1582.54	636.62	1967.64	1827.99	2454.35	357.552	432.627	369.348	530.061	370.328	351.969	1434.05	2443.99	960.701	1526.47	2941.38	329.781	491.723	1230.51	1766.22	347.008	1782.19	1298.94	560.807	207.32	378.746	1719.5	2917.21	358.198	318.743	1235.39	1921.11	401.033	426.819	1520.56	793.06	413.597	381.036	2620.24	2547.71	464.865	399.757	1573.57	1584.39	488.027	383.437	1553.02	3121.15	338.561	358.017	2558.05	1372.58	400.487	388.09	2168.99	1956.34	382.695	362.095	993.919	1967.64	369.348	370.328	1434.05	2233.93	24.3187	14.601	13.6926	20.7071	7.31764	64.3674	76.6732	20.9926	9.58258	38.4322	13.5924	30.6779	21.6608	23.0174	32.1413	22.5287	12.5291	22.64	33.519	36.1065	39.6578	14.7646	31.0396	31.9939	46.5695	44.0317	11.5608	21.5051	17.4846	17.2208	29.486	23.1863	34.1374	16.8407	22.7868	37.2116	7.57198	36.6543	13.0971	17.9683	1.32043	40.0075	44.5975	15.783	10.4454	23.4644	46.9738	44.7862	1.491	1.435	5.136	0.432	1.827	1.697	0.89	1.555	1.064	0.522	0.921	0.972	0.86	1.007	0.786	2.01	1.057	0.537	0.969	0.902	0.946	1.98	1.003	1.558	3.731	3.743	8.294	3.449	3.792	6.335	3.385	3.182	7.556	5.416	2.597	3.883	3.592	0.315	7.702	6.027	1.858	6.686	3.963	8.14	3.834	5.041	5.434	6.032	1.298	0.842	1.127	1.006	1.055	1.012	0.945	1.025	0.956	0.978	1.591	1.674	1.728	1.934	1.995	2.242	2.354	1.633	1.932	1.846	1.782	4.705	0.716	0.755	0.208	0.884	1.524	0.915	0.903	1.488	1.261	0.578	0.834	0.605	0.192	0.659	0.272	0.873	0.543	1.07	0.471	0.671	0.674	0.766	0.58	0.52	2.36	-1.21	0.87	0.76	-0.17	0.64	0.09	-0.94	-0.12	-0.04	-0.22	0.01	-0.35	1.01	0.08	-0.9	-0.05	-0.15	-0.08	0.99	0	0.64	1.9	1.9	3.05	1.79	1.92	2.66	1.76	1.67	2.92	2.44	1.38	1.96	1.84	-1.67	2.95	2.59	0.89	2.74	1.99	3.03	1.94	2.33	2.44	2.59	0.38	-0.25	0.17	0.01	0.08	0.02	-0.08	0.04	-0.06	-0.03	0.67	0.74	0.79	0.95	1	1.16	1.24	0.71	0.95	0.88	0.83	2.23	-0.48	-0.4	-2.26	-0.18	0.61	-0.13	-0.15	0.57	0.34	-0.79	-0.26	-0.72	-2.38	-0.6	-1.88	-0.2	-0.88	0.1	-1.09	-0.58	-0.57	-0.39	0.988601	1	0.000216696	0.162609	0.955528	0.838199	1	1	1	0.970545	1	1	1	1	1	0.610915	1	0.645005	1	1	1	0.735311	1	1	0.000647709	3.84524e-05	1.73994e-09	9.31063e-05	0.000811534	6.37112e-05	0.00165417	0.00967198	9.20342e-09	1.35519e-06	0.134614	0.000669033	0.0216042	0.391893	7.70755e-10	4.44345e-07	0.963418	6.45222e-09	0.00638812	2.14028e-09	0.0311016	0.000215755	2.00866e-05	0.000113185	1	1	1	1	1	1	1	1	1	1	1	0.998694	0.999943	0.956725	0.297431	0.898697	0.580673	0.99984	0.956919	0.961939	0.954308	0.00139323	0.999992	1	3.44602e-06	1	1	1	1	1	1	0.99422	1	0.613591	1.97057e-06	0.928217	0.000253053	1	0.663083	1	0.0291071	0.974033	0.998707	0.999968	1	1	0.00613094	0.924139	1	1	1	1	1	1	1	1	1	1	1	1	1	1	1	1	1	1	1	1	0.00563546	0.000416951	2.57098e-08	0.000874677	0.00575199	0.00048637	0.0117627	0.0648347	1.20474e-07	1.65008e-05	0.618318	0.00463643	0.138489	1	1.28234e-08	5.99659e-06	1	1.05338e-07	0.0491975	4.03874e-08	0.206036	0.00213745	0.000240543	0.00136291	1	1	1	1	1	1	1	1	1	1	1	1	1	1	1	1	1	1	1	1	1	0.319637	1	1	3.84174e-05	1	1	1	1	1	1	1	1	1	0.000780883	1	0.0999673	1	1	1	0.435744	1	1	1
	Name	Formula	Molecular Weight	Reference List Name	Lookup_M+H	DeltaMass [Da]	DeltaMass [ppm]	Compound Match
	Cer (d27:6) (d15:3/12:3)	C27 H43 N O3	429.324	Lipids_NEG	430.332	-4.3602e-05	-0.10156	Full match
	Cer (d27:6) (d14:3/13:3)	C27 H43 N O3	429.324	Lipids_NEG	430.332	-4.3602e-05	-0.10156	Full match
	Cer (d27:6) (d13:3/14:3)	C27 H43 N O3	429.324	Lipids_NEG	430.332	-4.3602e-05	-0.10156	Full match
	Cer (d27:6) (d12:3/15:3)	C27 H43 N O3	429.324	Lipids_NEG	430.332	-4.3602e-05	-0.10156	Full match
Cer (d47:1) (d21:0/26:1(OH))	C47 H93 N O4	No results	No results	Full match	735.711	1.713	0	0		Multiple matches found	12087.7	2794.37	4155.47	3715.44	2285.34	2752.66	2130.61	4832.2	2653.74	3593.05	7023.26	6184.65	7096.13	3734.18	2949.78	2268.53	2381.91	2388.09	6354.09	4240.34	2332.83	145409	6389.26	5291.4	6949.66	3413.44	2289.05	2532.79	92757	3270.98	4404.39	2610.05	2451.04	5760.27	6058.46	104725	3105.42	2497.79	5154.74	3434.87	2412.85	2695.22	31017.4	3130.5	2325.58	2998.3	4595.94	2426.14	4529.88	5366.38	6330.38	2077.15	2243.99	2179.24	3401.17	4892.21	185372	6157.1	173728	124514	199256	3395.41	3154.76	4083.17	170490	2237.77	2971.5	2675.95	3477.33	3296.3	4534.35	2436.79	76169.2	4925.65	6939.99	4523.89	5064.81	2175	2739.2	3994.85	3115.54	3634.55	3540.52	2052.91	2173.82	3570.54	5565.7	5016.87	6474.52	2818.17	2662.79	115037	3707.01	4757.29	2246.81	2137.44	2071.51	4486.98	4557.43	4985.65	142232	3693.94	2775.86	3256.56	3892.32	4550.86	3286.64	2233.11	2119.87	4600.21	6549.99	3151.74	8564.08	3841.11	2317.1	2415.7	5173.81	3887.45	2385.5	2046.8	3393.34	4018.06	5728.74	6870.85	6164.93	2671.65	2225.61	2567.12	4110.11	3699.06	3674.61	131438	2058.13	126258	4733.32	170748	188765	2567.79	2988.74	3207.52	2952.58	3511.52	2505.77	2203.09	3523.28	7011.73	113550	4731.83	7704.66	2313.89	2596.39	4011.41	3227.03	2772.14	3497.53	2349.74	3038.63	122411	4195.03	83495.9	5259.37	3023.08	2799.4	3719.14	2305.1	147460	3363.87	3620.45	2955.06	68837.4	6139.15	4155.47	2752.66	2653.74	6184.65	3734.18	2381.91	4240.34	6389.26	3413.44	3270.98	2610.05	6058.46	2971.5	3296.3	4534.35	4925.65	2739.2	3634.55	2173.82	5016.87	2818.17	4757.29	2137.44	4557.43	3693.94	3892.32	2233.11	4600.21	3841.11	3887.45	2385.5	5728.74	2671.65	3699.06	3674.61	126258	2988.74	3207.52	2505.77	7011.73	2596.39	3227.03	3038.63	83495.9	3023.08	3719.14	3363.87	37488.3	79.0901	24.9918	44.6986	31.9303	47.953	2.86917	46.6806	153.89	57.6682	157.91	34.3812	146.858	165.503	13.3428	151.468	23.6975	46.0496	12.3416	31.9103	21.8469	54.132	155.404	4.11458	5.77078	161.904	16.5949	25.2673	35.7701	66.3716	36.0747	26.8513	25.9207	58.501	23.1027	162.357	85.4392	165.776	8.67986	25.2034	148.879	72.1549	18.7869	19.5048	86.025	36.825	163.014	10.129	118.262	0.662	2.331	0.638	1.507	0.958	2.321	1.109	1.086	1.327	2.308	1.688	2.132	1.054	2.06	1.012	2.401	1.385	34.36	1.073	2.798	1.243	27.478	1.23	11.144	0.639	1.136	0.765	1.526	0.794	0.758	0.605	0.621	1.375	0.838	1.17	1.113	2.247	2.682	1.852	1.494	1.38	0.958	1.182	1.474	34.132	2.186	25.874	10.08	0.842	1.008	1.111	1.454	1.19	1.188	1.131	0.981	0.987	1.137	1.217	1.094	0.871	0.802	0.826	1.082	1.125	0.783	0.876	0.761	0.886	0.728	1.017	1.625	1.138	0.833	0.819	0.856	0.914	1.408	0.96	1.164	1.289	1.021	1.055	0.813	0.828	0.752	0.759	0.946	20.84	1.157	13.782	6.188	-0.59	1.22	-0.65	0.59	-0.06	1.21	0.15	0.12	0.41	1.21	0.76	1.09	0.08	1.04	0.02	1.26	0.47	5.1	0.1	1.48	0.31	4.78	0.3	3.48	-0.65	0.18	-0.39	0.61	-0.33	-0.4	-0.73	-0.69	0.46	-0.25	0.23	0.15	1.17	1.42	0.89	0.58	0.47	-0.06	0.24	0.56	5.09	1.13	4.69	3.33	-0.25	0.01	0.15	0.54	0.25	0.25	0.18	-0.03	-0.02	0.19	0.28	0.13	-0.2	-0.32	-0.28	0.11	0.17	-0.35	-0.19	-0.39	-0.18	-0.46	0.02	0.7	0.19	-0.26	-0.29	-0.23	-0.13	0.49	-0.06	0.22	0.37	0.03	0.08	-0.3	-0.27	-0.41	-0.4	-0.08	4.38	0.21	3.78	2.63	1	1	1	0.999987	1	0.999805	1	1	1	1	1	1	1	1	1	1	1	0.999939	1	0.998924	1	0.826783	1	0.999763	1	1	1	1	1	1	0.999963	1	1	0.99999	1	1	1	0.990128	1	1	1	1	1	1	0.726878	0.999899	0.894164	1	1	1	1	1	1	1	1	1	1	1	1	1	1	1	1	1	1	1	1	1	1	0.999998	1	1	1	1	1	1	1	1	1	1	1	1	1	1	1	1	1	1	1	1	1	1	1	1	1	1	1	1	1	1	1	1	1	1	1	1	1	1	1	1	1	1	1	1	1	1	1	1	1	1	1	1	1	1	1	1	1	1	1	1	1	1	1	1	1	1	1	1	1	1	1	1	1	1	1	1	1	1	1	1	1	1	1	1	1	1	1	1	1	1	1	1	1	1	1	1	1	1	1	1	1	1	1	1	1	1	1	1	1	1	1	1	1	1
	Name	Formula	Molecular Weight	Reference List Name	Lookup_M+H	DeltaMass [Da]	DeltaMass [ppm]	Compound Match
	Cer (t47:1) (t23:1/24:0)	C47 H93 N O4	735.71	Lipids_NEG	736.718	-0.000190891	-0.259465	Full match
	Cer (t47:1) (t25:0/22:1)	C47 H93 N O4	735.71	Lipids_NEG	736.718	-0.000190891	-0.259465	Full match
	Cer (t47:1) (t26:1/21:0)	C47 H93 N O4	735.71	Lipids_NEG	736.718	-0.000190891	-0.259465	Full match
	Cer (t47:1) (t24:1/23:0)	C47 H93 N O4	735.71	Lipids_NEG	736.718	-0.000190891	-0.259465	Full match
	Cer (d47:1) (d21:0/26:1(OH))	C47 H93 N O4	735.71	Lipids_NEG	736.718	-0.000190891	-0.259465	Full match
	Cer (t47:1) (t24:0/23:1)	C47 H93 N O4	735.71	Lipids_NEG	736.718	-0.000190891	-0.259465	Full match
	Cer (d47:1) (d21:1/26:0(OH))	C47 H93 N O4	735.71	Lipids_NEG	736.718	-0.000190891	-0.259465	Full match
	Cer (d47:1) (d22:0/25:1(OH))	C47 H93 N O4	735.71	Lipids_NEG	736.718	-0.000190891	-0.259465	Full match
	Cer (d47:1) (d22:1/25:0(OH))	C47 H93 N O4	735.71	Lipids_NEG	736.718	-0.000190891	-0.259465	Full match
	Cer (t47:1) (t26:0/21:1)	C47 H93 N O4	735.71	Lipids_NEG	736.718	-0.000190891	-0.259465	Full match
	Cer (d47:1) (d23:1/24:0(OH))	C47 H93 N O4	735.71	Lipids_NEG	736.718	-0.000190891	-0.259465	Full match
	Cer (d47:1) (d24:0/23:1(OH))	C47 H93 N O4	735.71	Lipids_NEG	736.718	-0.000190891	-0.259465	Full match
	Cer (d47:1) (d23:0/24:1(OH))	C47 H93 N O4	735.71	Lipids_NEG	736.718	-0.000190891	-0.259465	Full match
	Cer (d47:1) (d25:0/22:1(OH))	C47 H93 N O4	735.71	Lipids_NEG	736.718	-0.000190891	-0.259465	Full match
	Cer (t47:1) (t23:0/24:1)	C47 H93 N O4	735.71	Lipids_NEG	736.718	-0.000190891	-0.259465	Full match
	Cer (t47:1) (t22:1/25:0)	C47 H93 N O4	735.71	Lipids_NEG	736.718	-0.000190891	-0.259465	Full match
	Cer (t47:1) (t22:0/25:1)	C47 H93 N O4	735.71	Lipids_NEG	736.718	-0.000190891	-0.259465	Full match
	Cer (t47:1) (t21:1/26:0)	C47 H93 N O4	735.71	Lipids_NEG	736.718	-0.000190891	-0.259465	Full match
	Cer (d47:1) (d24:1/23:0(OH))	C47 H93 N O4	735.71	Lipids_NEG	736.718	-0.000190891	-0.259465	Full match
	Cer (t47:1) (t21:0/26:1)	C47 H93 N O4	735.71	Lipids_NEG	736.718	-0.000190891	-0.259465	Full match
	Cer (t47:1) (t25:1/22:0)	C47 H93 N O4	735.71	Lipids_NEG	736.718	-0.000190891	-0.259465	Full match
	Cer (d47:1) (d26:1/21:0(OH))	C47 H93 N O4	735.71	Lipids_NEG	736.718	-0.000190891	-0.259465	Full match
	Cer (d47:1) (d26:0/21:1(OH))	C47 H93 N O4	735.71	Lipids_NEG	736.718	-0.000190891	-0.259465	Full match
	Cer (d47:1) (d25:1/22:0(OH))	C47 H93 N O4	735.71	Lipids_NEG	736.718	-0.000190891	-0.259465	Full match
Cer (m36:2) (m12:0/24:2)	C36 H69 N O2	Not the top hit	No results	Full match	547.531	0.435	0	0		Multiple matches found	400.139	303.608	885.667	665.864	2996.18	4060.32	325.774	305.685	353.696	7366.38	3363.59	910.842	343.648	496.879	635.491	362.791	2013.74	3651.82	409.637	349.288	432.154	5056.53	985.901	498.532	318.896	212.853	258.269	276.991	3746.37	8150.29	565.838	445.202	695.681	1359.92	634.913	496.798	1790.2	2443.62	2874.26	3517.64	432.582	410.245	889.42	694.491	385.478	456.851	397.895	444.49	385.64	410.411	349.75	387.927	418.168	467.456	3554.72	4927.09	4654.21	5268.94	4946.98	5930.48	4720.44	7135.37	8673.79	9657.44	272.983	5263.42	322.727	2801.11	2228.55	2486.02	256.353	262.986	481.318	6439.7	338.506	523.865	384.616	689.809	540.797	3145	4451.74	2202.41	232.579	459.458	255.092	13412.4	5967.29	1444.6	364.759	374.083	933.561	13737.3	7566.92	5400.42	2854.62	1984.87	400.639	9469.56	13838.8	4190.57	251.088	636.951	1105.16	3696.69	12756.3	8458.04	780.612	985.995	460.948	13823.4	10741.3	2401.28	490.104	837.685	666.862	7255.62	7909.86	16956.9	1497.83	1539.62	687.102	14500.8	4323.76	2307.43	401.289	439.855	468.133	9786.29	4375.5	9113.84	806.611	1219.85	3136.27	39049.7	11951.2	6271.13	423.079	342.588	437.223	7591.69	3684.34	2943.21	423.27	324.464	349.16	5437.2	11228.7	3635.55	514.892	354.961	353.435	9844.48	18297.8	10584	891.356	1455.88	1113.85	16238.1	11722.9	7293.67	373.648	452.061	694.727	5441.77	16177.8	16634.1	1405.29	1236.88	2407.24	7663.6	3937.26	400.139	2996.18	325.774	3363.59	496.879	2013.74	409.637	985.901	258.269	3746.37	565.838	634.913	322.727	2486.02	262.986	523.865	540.797	3145	255.092	5967.29	374.083	7566.92	1984.87	9469.56	636.951	8458.04	780.612	10741.3	666.862	7909.86	1497.83	4323.76	439.855	9113.84	1219.85	11951.2	423.079	3684.34	349.16	5437.2	354.961	10584	1113.85	11722.9	452.061	16177.8	1405.29	5800.43	58.8788	67.446	7.34253	83.9796	29.6708	81.8393	10.7923	114.789	20.2032	97.2399	22.019	55.822	146.795	11.4466	38.3783	142.573	28.3448	34.5815	39.5925	87.0582	58.432	48.5953	71.2313	52.7066	64.3734	54.5757	35.6339	65.742	26.1397	50.6382	38.7101	92.7883	7.6883	38.0102	72.2311	91.7559	12.7311	52.6926	14.0637	58.6277	22.7535	36.2673	24.6483	38.0568	33.029	49.6759	37.5918	45.4263	7.488	10.325	4.053	2.407	14.506	1.122	7.703	1.992	5.815	23.393	20.228	4.771	13.279	13.76	11.861	2.887	20.72	9.797	8.708	15.572	29.817	10.525	35.787	4.128	0.814	0.824	2.191	0.815	0.472	5.306	1.226	2.246	2.773	0.825	3.138	3.109	1.123	0.49	0.169	0.211	1.897	1.251	1.27	0.547	1.311	1.476	1.108	0.359	0.8	0.664	0.839	2.02	2.258	2.111	2.433	0.983	2.825	4.318	1.549	1.924	1.25	2.094	1.448	2.466	2.582	1.703	1.638	1.374	1.75	0.538	0.576	0.724	0.57	0.451	3.508	1.38	2.647	2.156	0.617	1.968	2.484	5.298	1.553	0.825	9.399	14.915	16.918	6.81	18.823	8.564	18.464	9.136	2.9	3.37	2.02	1.27	3.86	0.17	2.95	0.99	2.54	4.55	4.34	2.25	3.73	3.78	3.57	1.53	4.37	3.29	3.12	3.96	4.9	3.4	5.16	2.05	-0.3	-0.28	1.13	-0.3	-1.08	2.41	0.29	1.17	1.47	-0.28	1.65	1.64	0.17	-1.03	-2.56	-2.25	0.92	0.32	0.34	-0.87	0.39	0.56	0.15	-1.48	-0.32	-0.59	-0.25	1.01	1.17	1.08	1.28	-0.02	1.5	2.11	0.63	0.94	0.32	1.07	0.53	1.3	1.37	0.77	0.71	0.46	0.81	-0.9	-0.8	-0.47	-0.81	-1.15	1.81	0.46	1.4	1.11	-0.7	0.98	1.31	2.41	0.63	-0.28	3.23	3.9	4.08	2.77	4.23	3.1	4.21	3.19	0.934881	0.169244	0.99959	0.993384	0.247236	1	0.997349	0.996548	0.569672	0.00585948	0.00541047	0.516648	0.0206178	0.0857582	0.00842697	0.89327	0.0046789	0.0940712	0.0559962	0.00488135	7.0141e-05	0.092191	0.000544678	0.999266	1	1	1	0.999996	1	0.999966	1	1	0.995344	1	0.999789	0.996308	1	1	0.99992	0.999997	1	1	1	1	1	1	1	1	1	1	1	0.955001	0.986719	0.825424	0.987861	1	0.54824	0.665624	1	1	0.999335	1	1	1	0.99999	1	1	1	1	1	1	1	1	1	0.999999	1	1	0.999969	1	1	0.999665	0.979617	1	1	0.468964	0.0574084	0.115505	0.375096	0.00212213	0.22602	0.0101827	0.588632	1	1	1	1	1	1	1	1	1	0.0533225	0.0637411	1	0.221909	0.466865	0.108678	1	0.0660042	0.433463	0.519335	0.0435129	0.00137105	0.550981	0.00961236	1	1	1	1	1	1	1	1	1	1	1	1	1	1	1	1	1	1	1	1	1	1	1	1	1	1	1	1	1	1	1	1	1	1	1	1	1	1	1	1	1	1	1	1	1	1	1	1	1	1	1	1	1	1	1	1	1	1	1	1	1	1	1	1	1	0.0567893	1	0.238637	1
	Name	Formula	Molecular Weight	Reference List Name	Lookup_M+H	DeltaMass [Da]	DeltaMass [ppm]	Compound Match
	Cer (m36:2) (m15:1/21:1)	C36 H69 N O2	547.533	Lipids_NEG	548.54	0.00221013	4.03652	Full match
	Cer (m36:2) (m21:1/15:1)	C36 H69 N O2	547.533	Lipids_NEG	548.54	0.00221013	4.03652	Full match
	Cer (m36:2) (m24:1/12:1)	C36 H69 N O2	547.533	Lipids_NEG	548.54	0.00221013	4.03652	Full match
	Cer (m36:2) (m23:0/13:2)	C36 H69 N O2	547.533	Lipids_NEG	548.54	0.00221013	4.03652	Full match
	Cer (m36:2) (m22:1/14:1)	C36 H69 N O2	547.533	Lipids_NEG	548.54	0.00221013	4.03652	Full match
	Cer (m36:2) (m22:0/14:2)	C36 H69 N O2	547.533	Lipids_NEG	548.54	0.00221013	4.03652	Full match
	Cer (m36:2) (m24:0/12:2)	C36 H69 N O2	547.533	Lipids_NEG	548.54	0.00221013	4.03652	Full match
	Cer (m36:2) (m17:0/19:2)	C36 H69 N O2	547.533	Lipids_NEG	548.54	0.00221013	4.03652	Full match
	Cer (m36:2) (m16:0/20:2)	C36 H69 N O2	547.533	Lipids_NEG	548.54	0.00221013	4.03652	Full match
	Cer (m36:2) (m16:1/20:1)	C36 H69 N O2	547.533	Lipids_NEG	548.54	0.00221013	4.03652	Full match
	Cer (m36:2) (m15:0/21:2)	C36 H69 N O2	547.533	Lipids_NEG	548.54	0.00221013	4.03652	Full match
	Cer (m36:2) (m17:1/19:1)	C36 H69 N O2	547.533	Lipids_NEG	548.54	0.00221013	4.03652	Full match
	Cer (m36:2) (m21:0/15:2)	C36 H69 N O2	547.533	Lipids_NEG	548.54	0.00221013	4.03652	Full match
	Cer (m36:2) (m20:1/16:1)	C36 H69 N O2	547.533	Lipids_NEG	548.54	0.00221013	4.03652	Full match
	Cer (m36:2) (m20:0/16:2)	C36 H69 N O2	547.533	Lipids_NEG	548.54	0.00221013	4.03652	Full match
	Cer (m36:2) (m19:1/17:1)	C36 H69 N O2	547.533	Lipids_NEG	548.54	0.00221013	4.03652	Full match
	Cer (m36:2) (m19:0/17:2)	C36 H69 N O2	547.533	Lipids_NEG	548.54	0.00221013	4.03652	Full match
	Cer (m36:2) (m18:0/18:2)	C36 H69 N O2	547.533	Lipids_NEG	548.54	0.00221013	4.03652	Full match
	Cer (m36:2) (m12:0/24:2)	C36 H69 N O2	547.533	Lipids_NEG	548.54	0.00221013	4.03652	Full match
	Cer (m36:2) (m18:1/18:1)	C36 H69 N O2	547.533	Lipids_NEG	548.54	0.00221013	4.03652	Full match
	Cer (m36:2) (m23:1/13:1)	C36 H69 N O2	547.533	Lipids_NEG	548.54	0.00221013	4.03652	Full match
	Cer (m36:2) (m12:1/24:1)	C36 H69 N O2	547.533	Lipids_NEG	548.54	0.00221013	4.03652	Full match
	Cer (m36:2) (m13:0/23:2)	C36 H69 N O2	547.533	Lipids_NEG	548.54	0.00221013	4.03652	Full match
	Cer (m36:2) (m13:1/23:1)	C36 H69 N O2	547.533	Lipids_NEG	548.54	0.00221013	4.03652	Full match
	Cer (m36:2) (m14:0/22:2)	C36 H69 N O2	547.533	Lipids_NEG	548.54	0.00221013	4.03652	Full match
	Cer (m36:2) (m14:1/22:1)	C36 H69 N O2	547.533	Lipids_NEG	548.54	0.00221013	4.03652	Full match
Cer (t36:0) (t12:0/24:0(OH))	C36 H73 N O5	Full match	Partial match	Full match	599.549	1.237	1	0		Multiple matches found	7507.82	14832.7	7083.9	13354.3	10196.6	10920.2	9797.92	9630.3	12977.9	12588.6	14473.8	19244.6	14459.8	16966.6	13437.2	23221.3	21936.7	20066.9	16132.7	15632.5	19751.1	17837.7	21859.7	23584.4	9386.74	7180.77	4802.22	12576.1	13138.3	11978.7	18004.8	11991	13488.6	32179.7	30453	42309.3	2905.18	2198.84	2673.11	2563.43	2538.99	2537.46	6968.16	3895.2	2934.31	2956.35	2943.09	3178.69	2129.08	2672.15	2055.9	2132.59	2198.98	2349.62	14453.1	15698.8	20609.6	17147.8	15111	12435.5	17885.4	22364.3	26306.3	25611.8	4726.97	9994.22	13143.1	7802.07	6798.18	6846	14739	11098.6	14666.8	10170.3	10871	14674.8	5215.9	18913.5	5329.72	6663.74	6821.69	7397.08	8834.62	9011.74	8306.03	12275.2	14756	19284.4	13123.9	16500.7	17358.3	11349.3	16633.8	15289.6	23339.3	23057.3	17162.1	23124.2	20216	30415.3	7492.44	17563.1	12604	11733.3	12889.1	10176	9257.19	9574.95	10988.4	20963.1	15485.7	19127.5	8877.57	51645.6	8135.45	10658.3	33477	9888.55	15400.7	15763.8	17850	17117.3	21044.9	27546.6	9312.26	15974.3	6195.81	7618.48	7677.45	6756.99	13489	15115	15052.4	10191.3	9253.23	15233	12752	13180.1	16335	10220.4	9713.7	15625.7	22283.7	22798.6	17255.1	21377.7	16227.4	26513.6	5736.83	12009.9	11144.4	22519.2	11572.1	19263	10211	11240.2	7666.39	13432	17553.8	25495.9	3774.46	13179	12440	14659.1	18820.9	8836.85	12483.7	12732.5	11773.2	10385.4	18466	7507.82	10920.2	9797.92	14473.8	14459.8	21936.7	16132.7	21859.7	7180.77	12576.1	13488.6	32179.7	9994.22	6846	14666.8	10871	5329.72	6821.69	8834.62	14756	16500.7	15289.6	23057.3	23124.2	12604	11733.3	9574.95	19127.5	8877.57	10658.3	15763.8	21044.9	9312.26	7618.48	15052.4	10191.3	13180.1	10220.4	22283.7	21377.7	11144.4	19263	10211	17553.8	12440	14659.1	12483.7	14425.7	44.4176	14.3971	17.4617	22.2257	12.1432	7.29571	13.0878	13.9798	32.1876	4.61504	21.5982	18.3107	45.7818	7.92162	15.4152	20.3597	80.2025	5.54477	4.2117	23.0211	14.294	19.0408	16.4628	21.3717	40.1136	11.7374	9.27145	15.0492	108.839	74.4235	8.09048	24.0487	47.6004	7.00924	6.33081	27.8221	13.8891	27.645	14.7394	24.0637	35.3004	31.6072	18.9542	32.5697	53.3737	35.553	4.03729	39.6092	1.455	1.477	1.517	1.355	1.751	2.386	0.685	0.741	1.28	1.67	0.927	1.003	0.931	1.998	1.201	1.335	0.818	0.677	0.775	0.959	1.728	1.719	1.178	1.156	1.305	1.116	1.878	1.468	1.658	1.397	0.76	1.776	1.616	1.691	0.916	1.004	1.325	0.996	2.559	1.588	2.163	1.512	1.63	1.975	1.338	2.092	0.911	0.984	0.868	0.544	0.542	1.216	0.933	0.848	0.606	0.813	1.532	1.166	1.046	2.014	1.392	0.742	2.298	1.755	1.236	1.297	1.835	1.552	1.732	1.744	0.726	1.196	0.741	0.655	1.709	0.71	1.169	1.116	1.652	0.757	0.925	0.45	0.679	0.338	0.459	0.719	0.594	0.654	0.317	0.664	0.545	0.448	0.54	0.56	0.6	0.44	0.81	1.25	-0.55	-0.43	0.36	0.74	-0.11	0	-0.1	1	0.26	0.42	-0.29	-0.56	-0.37	-0.06	0.79	0.78	0.24	0.21	0.38	0.16	0.91	0.55	0.73	0.48	-0.4	0.83	0.69	0.76	-0.13	0.01	0.41	-0.01	1.36	0.67	1.11	0.6	0.71	0.98	0.42	1.06	-0.13	-0.02	-0.2	-0.88	-0.88	0.28	-0.1	-0.24	-0.72	-0.3	0.62	0.22	0.06	1.01	0.48	-0.43	1.2	0.81	0.31	0.37	0.88	0.63	0.79	0.8	-0.46	0.26	-0.43	-0.61	0.77	-0.49	0.22	0.16	0.72	-0.4	-0.11	-1.15	-0.56	-1.57	-1.12	-0.48	-0.75	-0.61	-1.66	-0.59	-0.87	-1.16	1	1	0.999999	1	0.978536	0.370191	1	1	1	0.994476	1	1	1	0.970237	1	1	1	1	1	1	0.96417	0.951395	0.999898	1	1	1	0.797824	0.999928	1	1	1	1	0.999996	0.999999	1	1	1	1	0.123012	0.999279	0.671377	0.997467	0.999848	1	0.999977	0.983407	1	1	1	0.992383	0.98442	1	1	1	0.996929	1	1	1	1	0.690028	1	1	0.562732	0.996022	0.57037	1	0.841675	1	1	0.99566	1	1	0.998619	0.999413	0.999999	1	1	1	1	0.999997	1	0.544948	0.999184	0.0611176	0.54117	1	0.958393	0.999733	0.0383694	0.999186	0.948259	0.557019	1	1	1	1	1	1	1	1	1	1	1	1	1	1	1	1	1	1	1	1	1	1	1	1	1	1	1	1	1	1	1	1	1	1	1	1	1	1	0.559718	1	1	1	1	1	1	1	1	1	1	1	1	1	1	1	1	1	1	1	1	1	1	1	1	1	1	1	1	1	1	1	1	1	1	1	1	1	1	1	1	1	1	1	1	1	1	1	1	1	0.53214	1	1	1
	Name	Formula	Molecular Weight	Reference List Name	Lookup_M+H	DeltaMass [Da]	DeltaMass [ppm]	Compound Match
	Cer (t36:0) (t20:0/16:0(OH))	C36 H73 N O5	599.549	Lipids_NEG	600.556	0.000144177	0.240475	Full match
	Cer (t36:0) (t21:0/15:0(OH))	C36 H73 N O5	599.549	Lipids_NEG	600.556	0.000144177	0.240475	Full match
	Cer (t36:0) (t22:0/14:0(OH))	C36 H73 N O5	599.549	Lipids_NEG	600.556	0.000144177	0.240475	Full match
	Cer (t36:0) (t12:0/24:0(OH))	C36 H73 N O5	599.549	Lipids_NEG	600.556	0.000144177	0.240475	Full match
	Cer (t36:0) (t13:0/23:0(OH))	C36 H73 N O5	599.549	Lipids_NEG	600.556	0.000144177	0.240475	Full match
	Cer (t36:0) (t15:0/21:0(OH))	C36 H73 N O5	599.549	Lipids_NEG	600.556	0.000144177	0.240475	Full match
	Cer (t36:0) (t24:0/12:0(OH))	C36 H73 N O5	599.549	Lipids_NEG	600.556	0.000144177	0.240475	Full match
	Cer (t36:0) (t17:0/19:0(OH))	C36 H73 N O5	599.549	Lipids_NEG	600.556	0.000144177	0.240475	Full match
	Cer (t36:0) (t19:0/17:0(OH))	C36 H73 N O5	599.549	Lipids_NEG	600.556	0.000144177	0.240475	Full match
	Cer (t36:0) (t23:0/13:0(OH))	C36 H73 N O5	599.549	Lipids_NEG	600.556	0.000144177	0.240475	Full match
	Cer (t36:0) (t14:0/22:0(OH))	C36 H73 N O5	599.549	Lipids_NEG	600.556	0.000144177	0.240475	Full match
	Cer (t36:0) (t16:0/20:0(OH))	C36 H73 N O5	599.549	Lipids_NEG	600.556	0.000144177	0.240475	Full match
	Cer (t36:0) (t18:0/18:0(OH))	C36 H73 N O5	599.549	Lipids_NEG	600.556	0.000144177	0.240475	Full match
Cer (t36:1) (t12:0/24:1(OH))	C36 H71 N O5	Not the top hit	No results	Full match	597.533	0.559	0	0		Multiple matches found	357.68	478.215	490.736	380.141	2181	2767.53	2513.03	3022.08	2280.29	6099.13	4389.95	4745.36	495.975	403.198	652.789	388.756	2614.29	5355.24	3787.43	2970.14	3112.39	6815.61	5179.29	6317.31	368.751	303.466	354.138	364.502	4467.46	6260.44	4177.48	3625.31	3187.64	4568.74	4322.52	5130.94	552.325	677.527	553.895	581.659	527.931	534.24	589.191	527.946	510.762	546.005	489.325	500.765	437.072	519.33	488.695	453.407	495.233	533.88	2683.22	6511.93	3530.82	3105.74	6786.06	2891.04	2692.78	4383.81	6030.86	4787.41	403.561	8149.45	561.255	1090.99	951.488	2744.37	1566.02	1864.35	2103.13	3641.83	2923.32	3550.35	537.28	488.248	538.15	2256.5	4353.99	2022.31	2014.19	2601.57	1668.6	3694.92	4694.25	4613.06	489.048	475.185	491.7	8166.12	5877.83	2490.83	3878.85	4029.55	2721.92	4135.6	4929.99	5960.45	380.251	468.829	603.397	3874.86	4402.75	6470.03	2724.06	2121.5	2036.37	8851.98	4632.85	4882.62	518.536	577.847	492.22	5286.36	6741.98	6515.23	3244.7	3515.27	3259.72	5319.61	5283.36	5289.77	382.962	592.647	490.872	6842.28	1310.51	3978.78	2823.26	2894.2	2848.71	11263.6	4225.8	5430.17	547.595	441.289	597.412	4624.25	2571.59	1526.85	5131.16	4157.45	2753.74	4032.79	11628.2	8485.17	534.081	441.147	518.041	8293.4	8813.35	6751.78	1993.89	2544.85	1923.59	6126.92	4886.82	4774.72	533.384	526.407	571.573	4307.04	8305.5	12069.6	2619.18	3908.74	2424.46	7987.57	5752.33	478.215	2181	2513.03	4745.36	495.975	2614.29	3112.39	6317.31	354.138	4467.46	3625.31	4568.74	561.255	1090.99	1864.35	3550.35	537.28	2256.5	2014.19	4613.06	489.048	5877.83	3878.85	4929.99	468.829	4402.75	2121.5	4882.62	518.536	6515.23	3259.72	5289.77	490.872	3978.78	2848.71	5430.17	547.595	2571.59	4157.45	8485.17	518.041	8293.4	1993.89	4886.82	533.384	8305.5	2619.18	6869.95	16.6149	70.042	14.5624	17.7599	24.3867	89.2897	13.2716	13.7407	10.0147	81.7437	13.5396	8.86548	145.726	62.5022	14.5895	11.5993	5.47995	44.6185	22.5166	12.8057	1.82755	51.8057	20.1905	18.2676	23.2072	27.9008	16.3423	38.6626	8.28284	12.6707	4.55289	0.365153	21.4508	68.4114	1.25865	53.9796	15.0817	54.1964	29.7742	47.4172	9.98013	13.4814	15.7936	14.259	4.47122	47.1823	27.0309	23.0068	4.561	1.888	5.271	2.03	12.615	1.26	1.944	1.904	4.2	2.29	12.019	1.271	9.391	2.301	12.565	1.623	8.106	1.906	4.696	2.041	16.009	2.451	15.571	2.623	5.255	6.275	10.237	3.322	3.749	7.931	4.525	6.286	5.803	7.592	3.849	4.91	2.176	2.416	1.023	3.254	2.044	0.839	1.109	0.812	1.365	3.3	0.589	0.827	0.488	0.244	0.505	1.316	0.986	1.458	0.891	0.576	1.856	1.859	1.35	1.401	1.585	1.517	1.381	1.324	1.464	1.386	1.546	1.463	1.506	0.585	0.693	0.859	0.155	0.556	1.07	0.585	0.899	0.786	1.147	0.55	0.722	1.039	1.383	0.777	1.01	1.079	1.069	1.158	1.189	1.857	1.07	1.504	2.19	0.92	2.4	1.02	3.66	0.33	0.96	0.93	2.07	1.2	3.59	0.35	3.23	1.2	3.65	0.7	3.02	0.93	2.23	1.03	4	1.29	3.96	1.39	2.39	2.65	3.36	1.73	1.91	2.99	2.18	2.65	2.54	2.92	1.94	2.3	1.12	1.27	0.03	1.7	1.03	-0.25	0.15	-0.3	0.45	1.72	-0.76	-0.27	-1.03	-2.03	-0.99	0.4	-0.02	0.54	-0.17	-0.8	0.89	0.89	0.43	0.49	0.66	0.6	0.47	0.4	0.55	0.47	0.63	0.55	0.59	-0.77	-0.53	-0.22	-2.69	-0.85	0.1	-0.77	-0.15	-0.35	0.2	-0.86	-0.47	0.05	0.47	-0.36	0.01	0.11	0.1	0.21	0.25	0.89	0.1	0.59	0.825072	0.999971	0.577752	0.999996	0.0129101	1	1	0.999998	0.0632293	0.999656	0.000151041	1	0.000161516	0.970462	3.60803e-05	1	0.00684751	0.998056	0.0825369	0.99999	1.13424e-06	0.986839	5.17219e-06	0.99945	0.0237594	0.0114656	8.91433e-05	1	0.336594	0.00436022	0.113141	0.0136701	0.0229642	0.00332359	0.215103	0.0501729	0.399982	0.58896	0.999246	0.992887	1	1	1	1	0.999976	0.913225	1	1	1	1	1	0.997023	0.998417	0.900483	1	1	0.482165	0.567645	1	1	0.506589	1	1	1	1	1	1	1	1	1	1	1	0.845595	1	1	1	1	1	1	1	1	1	1	1	1	1	1	1	1	1	1	1	1	1	1	1	0.23198	1	1	1	0.866719	1	0.00327555	1	0.00393323	1	0.00115643	1	0.0907243	1	0.706834	1	4.80014e-05	1	0.000180365	1	0.162629	0.0799657	0.000796261	1	1	0.0250741	0.558529	0.0886724	0.124659	0.025152	0.947105	0.252836	1	1	1	1	1	1	1	1	1	1	1	1	1	1	1	1	1	1	1	1	1	1	1	1	1	1	1	1	1	1	1	1	1	1	1	1	1	1	1	1	1	1	1	1	1	1	1	1	1	1	1	1	1	1	1	1
	Name	Formula	Molecular Weight	Reference List Name	Lookup_M+H	DeltaMass [Da]	DeltaMass [ppm]	Compound Match
	Cer (t36:1) (t16:0/20:1(OH))	C36 H71 N O5	597.533	Lipids_NEG	598.54	0.000564446	0.944627	Full match
	Cer (t36:1) (t19:1/17:0(OH))	C36 H71 N O5	597.533	Lipids_NEG	598.54	0.000564446	0.944627	Full match
	Cer (t36:1) (t19:0/17:1(OH))	C36 H71 N O5	597.533	Lipids_NEG	598.54	0.000564446	0.944627	Full match
	Cer (t36:1) (t15:1/21:0(OH))	C36 H71 N O5	597.533	Lipids_NEG	598.54	0.000564446	0.944627	Full match
	Cer (t36:1) (t20:0/16:1(OH))	C36 H71 N O5	597.533	Lipids_NEG	598.54	0.000564446	0.944627	Full match
	Cer (t36:1) (t12:0/24:1(OH))	C36 H71 N O5	597.533	Lipids_NEG	598.54	0.000564446	0.944627	Full match
	Cer (t36:1) (t12:1/24:0(OH))	C36 H71 N O5	597.533	Lipids_NEG	598.54	0.000564446	0.944627	Full match
	Cer (t36:1) (t13:0/23:1(OH))	C36 H71 N O5	597.533	Lipids_NEG	598.54	0.000564446	0.944627	Full match
	Cer (t36:1) (t13:1/23:0(OH))	C36 H71 N O5	597.533	Lipids_NEG	598.54	0.000564446	0.944627	Full match
	Cer (t36:1) (t14:0/22:1(OH))	C36 H71 N O5	597.533	Lipids_NEG	598.54	0.000564446	0.944627	Full match
	Cer (t36:1) (t14:1/22:0(OH))	C36 H71 N O5	597.533	Lipids_NEG	598.54	0.000564446	0.944627	Full match
	Cer (t36:1) (t21:0/15:1(OH))	C36 H71 N O5	597.533	Lipids_NEG	598.54	0.000564446	0.944627	Full match
	Cer (t36:1) (t15:0/21:1(OH))	C36 H71 N O5	597.533	Lipids_NEG	598.54	0.000564446	0.944627	Full match
	Cer (t36:1) (t16:1/20:0(OH))	C36 H71 N O5	597.533	Lipids_NEG	598.54	0.000564446	0.944627	Full match
	Cer (t36:1) (t17:0/19:1(OH))	C36 H71 N O5	597.533	Lipids_NEG	598.54	0.000564446	0.944627	Full match
	Cer (t36:1) (t17:1/19:0(OH))	C36 H71 N O5	597.533	Lipids_NEG	598.54	0.000564446	0.944627	Full match
	Cer (t36:1) (t18:0/18:1(OH))	C36 H71 N O5	597.533	Lipids_NEG	598.54	0.000564446	0.944627	Full match
	Cer (t36:1) (t18:1/18:0(OH))	C36 H71 N O5	597.533	Lipids_NEG	598.54	0.000564446	0.944627	Full match
	Cer (t36:1) (t21:1/15:0(OH))	C36 H71 N O5	597.533	Lipids_NEG	598.54	0.000564446	0.944627	Full match
	Cer (t36:1) (t24:1/12:0(OH))	C36 H71 N O5	597.533	Lipids_NEG	598.54	0.000564446	0.944627	Full match
	Cer (t36:1) (t20:1/16:0(OH))	C36 H71 N O5	597.533	Lipids_NEG	598.54	0.000564446	0.944627	Full match
	Cer (t36:1) (t22:0/14:1(OH))	C36 H71 N O5	597.533	Lipids_NEG	598.54	0.000564446	0.944627	Full match
	Cer (t36:1) (t22:1/14:0(OH))	C36 H71 N O5	597.533	Lipids_NEG	598.54	0.000564446	0.944627	Full match
	Cer (t36:1) (t23:0/13:1(OH))	C36 H71 N O5	597.533	Lipids_NEG	598.54	0.000564446	0.944627	Full match
	Cer (t36:1) (t24:0/12:1(OH))	C36 H71 N O5	597.533	Lipids_NEG	598.54	0.000564446	0.944627	Full match
	Cer (t36:1) (t23:1/13:0(OH))	C36 H71 N O5	597.533	Lipids_NEG	598.54	0.000564446	0.944627	Full match
Cer (t38:0) (t12:0/26:0(OH))	C38 H77 N O5	Not the top hit	Partial match	Full match	627.58	1.358	1	0		Multiple matches found	18232.5	8436.57	6802.8	20363.5	15844.9	21790.7	12316.1	13512.1	17935.4	25103.5	28245.9	16707.3	21368.7	20730	13006.1	30725.2	35194	25760.7	20759.8	13885.3	20950.5	41547.4	47659	52147.6	16725.9	8866.58	4797.51	19189	20802	16447	20780.5	15164.9	18637.6	59204.9	61620.4	74431.3	5309.85	6875.47	6620.28	9097.86	5290.05	5463.22	12416.2	7537.17	5751.3	3515.5	4696.19	3611.71	3246.09	4816.5	6327.24	2693.49	3754.06	2965.79	23557.5	32188.4	31024.2	27870.2	28759.3	29757.7	27339	24746.8	31428.3	36189.5	12445.2	7378.84	9184.06	18341.3	17197.7	16439.6	19181.5	9082.29	21816.6	20217.8	29199.5	27261.8	9449.73	9888.15	6890.68	16977.5	13261.9	12084.2	12646.9	13181.7	15039.5	24552.5	26434.6	30938.2	18618.2	14435.3	13127.9	18433.9	24802.6	24246.8	30642.4	27593.6	22778.7	44600.1	45128.6	61488.7	11390.6	11133.8	7908.82	17196.8	21784	17346.5	12600.4	10798.7	14727.4	33583.6	28268.4	33272.6	13628.6	26673.2	7008.68	17919.3	38115.1	18725.2	19319.3	19417.4	19368.1	34219.8	50691.4	54605.8	12670.4	8608.25	4271.59	12665.1	15513.4	14582.4	18582.8	20456.9	17133.2	21499.8	15372.6	26472	17002.6	8596.99	13275.6	18307.2	21043.6	22685.9	25060.8	21906.5	23035.4	32856.5	34919.2	46648.5	12472.6	9544.97	9035	24119.6	22452.6	22940.7	12028.6	12436.5	9856.25	18641	26614.6	46284.3	11676.8	10588.3	8676.33	19521.6	21124.8	20165.9	13842.8	16227	14554.1	15746.7	35412.5	8436.57	20363.5	13512.1	25103.5	20730	30725.2	20759.8	47659	8866.58	19189	18637.6	61620.4	9184.06	17197.7	19181.5	27261.8	9449.73	13261.9	13181.7	26434.6	14435.3	24246.8	27593.6	45128.6	11133.8	17346.5	12600.4	33272.6	13628.6	18725.2	19368.1	50691.4	8608.25	14582.4	18582.8	21499.8	13275.6	21043.6	23035.4	34919.2	9544.97	22940.7	12028.6	26614.6	10588.3	20165.9	14554.1	25579.6	55.4035	16.0552	20.2915	25.545	25.3412	15.4413	21.7203	11.2924	59.8593	11.7036	15.5758	12.5731	26.5561	5.52544	40.2664	18.4922	18.5173	18.1033	9.21857	12.0156	18.6303	15.6815	14.6818	19.0488	19.1271	13.8813	15.4744	9.40763	63.4468	45.885	0.253176	23.2625	49.3163	10.1891	8.89944	26.3307	32.5022	10.6969	6.84938	19.5043	17.9221	3.69876	12.1239	46.629	14.7274	3.97988	8.22884	54.3629	2.414	1.858	1.482	2.296	2.164	3.306	1.873	1.421	1.403	2.005	1.68	1.635	1.558	2.641	1.374	2.617	1.694	1.157	1.585	1.516	2.403	2.213	1.905	1.758	1.602	1.001	2.102	2.089	1.395	1.912	1.132	1.421	2.159	1.735	1.26	1.375	1.233	1.551	3.211	1.585	1.993	1.861	1.918	2.707	1.474	1.659	1.16	1.268	1.061	0.896	0.691	1.264	0.904	0.976	0.76	1.097	1.196	1.051	0.952	2.338	1.036	1.066	1.628	1.256	1.537	0.971	1.497	1.077	1.194	1.601	0.725	1.114	0.493	0.707	1.481	0.676	1.039	0.997	1.236	0.645	0.781	0.407	0.773	0.442	0.429	0.732	0.54	0.823	0.349	0.567	0.432	0.415	1.27	0.89	0.57	1.2	1.11	1.73	0.91	0.51	0.49	1	0.75	0.71	0.64	1.4	0.46	1.39	0.76	0.21	0.66	0.6	1.27	1.15	0.93	0.81	0.68	0	1.07	1.06	0.48	0.93	0.18	0.51	1.11	0.8	0.33	0.46	0.3	0.63	1.68	0.66	1	0.9	0.94	1.44	0.56	0.73	0.21	0.34	0.09	-0.16	-0.53	0.34	-0.15	-0.04	-0.4	0.13	0.26	0.07	-0.07	1.23	0.05	0.09	0.7	0.33	0.62	-0.04	0.58	0.11	0.26	0.68	-0.46	0.16	-1.02	-0.5	0.57	-0.56	0.06	0	0.31	-0.63	-0.36	-1.3	-0.37	-1.18	-1.22	-0.45	-0.89	-0.28	-1.52	-0.82	-1.21	-1.27	0.672536	0.992593	0.946829	0.0232782	0.309439	6.23867e-05	0.770501	0.984441	0.984783	0.462408	0.999818	0.72334	0.71419	0.0348909	0.929217	0.0839377	0.7703	1	0.971181	0.984532	0.139008	0.0369986	0.500913	0.998866	0.999979	1	0.427442	0.971019	0.994171	0.876512	1	0.999979	0.0614943	0.707586	1	0.999903	1	0.997	0.000129493	0.999858	0.560215	0.158785	0.944529	0.555925	0.999899	0.774593	1	1	1	1	1	1	1	1	1	1	1	1	1	0.449563	1	1	0.935324	1	0.998196	1	0.999993	1	1	0.984102	1	1	0.630238	1	0.999587	0.999959	1	1	1	0.992258	1	0.0048003	0.999998	0.0248982	0.0714309	1	0.382349	0.999976	0.0007978	0.923553	0.126482	0.0445589	1	1	1	0.197823	1	0.0020144	1	1	1	1	1	1	1	0.225318	1	0.625443	1	1	1	1	1	0.261346	1	1	1	1	1	1	1	1	1	1	0.297837	1	1	1	1	1	0.00108134	1	1	0.761013	1	1	1	1	1	1	1	1	1	1	1	1	1	1	1	1	1	1	1	1	1	1	1	1	1	1	1	1	1	1	1	1	1	1	1	1	1	1	1	0.346016	1	1	1	1	1	1	0.0278209	1	1	1
	Name	Formula	Molecular Weight	Reference List Name	Lookup_M+H	DeltaMass [Da]	DeltaMass [ppm]	Compound Match
	Cer (t38:0) (t18:0/20:0(OH))	C38 H77 N O5	627.58	Lipids_NEG	628.587	-0.00017194	-0.273974	Full match
	Cer (t38:0) (t21:0/17:0(OH))	C38 H77 N O5	627.58	Lipids_NEG	628.587	-0.00017194	-0.273974	Full match
	Cer (t38:0) (t19:0/19:0(OH))	C38 H77 N O5	627.58	Lipids_NEG	628.587	-0.00017194	-0.273974	Full match
	Cer (t38:0) (t26:0/12:0(OH))	C38 H77 N O5	627.58	Lipids_NEG	628.587	-0.00017194	-0.273974	Full match
	Cer (t38:0) (t25:0/13:0(OH))	C38 H77 N O5	627.58	Lipids_NEG	628.587	-0.00017194	-0.273974	Full match
	Cer (t38:0) (t24:0/14:0(OH))	C38 H77 N O5	627.58	Lipids_NEG	628.587	-0.00017194	-0.273974	Full match
	Cer (t38:0) (t22:0/16:0(OH))	C38 H77 N O5	627.58	Lipids_NEG	628.587	-0.00017194	-0.273974	Full match
	Cer (t38:0) (t23:0/15:0(OH))	C38 H77 N O5	627.58	Lipids_NEG	628.587	-0.00017194	-0.273974	Full match
	Cer (t38:0) (t12:0/26:0(OH))	C38 H77 N O5	627.58	Lipids_NEG	628.587	-0.00017194	-0.273974	Full match
	Cer (t38:0) (t13:0/25:0(OH))	C38 H77 N O5	627.58	Lipids_NEG	628.587	-0.00017194	-0.273974	Full match
	Cer (t38:0) (t14:0/24:0(OH))	C38 H77 N O5	627.58	Lipids_NEG	628.587	-0.00017194	-0.273974	Full match
	Cer (t38:0) (t15:0/23:0(OH))	C38 H77 N O5	627.58	Lipids_NEG	628.587	-0.00017194	-0.273974	Full match
	Cer (t38:0) (t16:0/22:0(OH))	C38 H77 N O5	627.58	Lipids_NEG	628.587	-0.00017194	-0.273974	Full match
	Cer (t38:0) (t17:0/21:0(OH))	C38 H77 N O5	627.58	Lipids_NEG	628.587	-0.00017194	-0.273974	Full match
	Cer (t38:0) (t20:0/18:0(OH))	C38 H77 N O5	627.58	Lipids_NEG	628.587	-0.00017194	-0.273974	Full match
Cer (t42:0) (t16:0/26:0(OH))	C42 H85 N O5	Not the top hit	Partial match	Full match	683.643	1.561	2	0		Multiple matches found	211353	111008	70435.6	157114	130033	162037	136937	129270	166448	208812	255135	282593	358658	392652	252696	217956	286480	221844	192039	197765	180892	320826	345932	386883	173742	108780	60277.6	159733	165524	112353	199202	129471	149320	379366	391780	500982	60036.1	78492.8	85986.8	93162.4	49132.8	48731.2	64288.1	83457.2	40403	42345.2	40966.9	46591.6	46933.4	43006	100054	5160.08	7614.77	8556.95	195967	236740	259465	269625	263006	251212	275041	252923	354038	362286	142540	100767	99460	130025	177768	127816	157092	105670	218688	197191	150843	193022	126549	106202	74796.5	148378	128154	98450.4	132729	127653	169536	177658	204160	238083	215833	181160	166446	168868	231154	195338	223246	209009	196515	303978	359419	446609	144571	151883	131718	154810	166456	112141	129883	109621	142437	282901	248119	339356	184020	237977	75846	167659	254226	166663	146597	138654	169930	258849	422415	450498	170870	119318	78287.8	112580	133909	123793	183769	203398	197722	194078	138796	265204	178805	123449	149165	134798	197222	213261	194653	189497	198881	261603	266514	330279	149124	117583	96327.5	196374	178431	170482	126780	129175	98486.1	120548	186941	334703	139189	106266	113678	136201	173800	157728	141689	152873	156659	149439	324511	111008	157114	136937	255135	358658	221844	192039	345932	108780	159733	149320	391780	100767	130025	157092	193022	106202	128154	132729	204160	181160	195338	209009	359419	144571	154810	129883	282901	184020	167659	146597	422415	119318	123793	197722	194078	149165	197222	194653	266514	117583	178431	126780	186941	113678	157728	152873	236975	55.4034	11.5094	13.611	14.9852	21.8117	15.8986	4.51047	9.49397	49.8229	19.9975	22.5487	15.7814	21.4466	19.4374	35.2593	14.2171	25.4325	20.0915	15.95	14.658	13.5011	15.7516	6.38134	19.4329	7.15254	19.7939	13.0055	15.8709	49.7521	25.6239	10.7143	27.4347	37.7696	8.64411	5.18101	31.7863	18.4095	22.8066	2.41809	13.3893	21.9524	7.29722	14.4471	51.2105	14.4267	12.1	5.17509	52.2392	1.415	1.863	0.619	1.801	1.468	2.624	1.29	1.229	1.207	1.538	1.078	1.72	1.071	2.178	0.911	2.881	1.038	0.982	1.322	1.369	1.517	1.475	1.387	1.55	1.234	0.535	1.373	1.559	1.25	1.154	0.898	0.797	1.657	1.305	1.078	1.345	1.624	1.559	2.453	1.484	1.593	1.84	1.827	2.519	1.568	1.351	1.048	1.502	0.984	0.814	0.802	1.223	0.969	1.05	0.775	1.235	1.117	0.987	1.02	3.297	0.926	0.976	1.665	1.329	1.692	1.097	1.371	1.081	1.045	1.389	0.917	1.286	0.675	0.889	1.4	0.87	0.982	1.324	1.304	0.849	1.024	0.651	0.883	0.493	0.521	0.917	0.722	1.078	0.495	0.68	0.477	0.605	0.5	0.9	-0.69	0.85	0.55	1.39	0.37	0.3	0.27	0.62	0.11	0.78	0.1	1.12	-0.13	1.53	0.05	-0.03	0.4	0.45	0.6	0.56	0.47	0.63	0.3	-0.9	0.46	0.64	0.32	0.21	-0.15	-0.33	0.73	0.38	0.11	0.43	0.7	0.64	1.29	0.57	0.67	0.88	0.87	1.33	0.65	0.43	0.07	0.59	-0.02	-0.3	-0.32	0.29	-0.05	0.07	-0.37	0.3	0.16	-0.02	0.03	1.72	-0.11	-0.03	0.74	0.41	0.76	0.13	0.46	0.11	0.06	0.47	-0.12	0.36	-0.57	-0.17	0.49	-0.2	-0.03	0.41	0.38	-0.24	0.03	-0.62	-0.18	-1.02	-0.94	-0.12	-0.47	0.11	-1.01	-0.56	-1.07	-0.73	1	0.809545	0.999987	0.563571	0.999981	0.00279479	1	1	1	0.999494	1	0.765709	1	0.0498088	1	0.0174956	1	1	1	0.99887	0.992836	0.888799	1	0.999898	1	0.795258	0.996225	0.999991	0.999822	1	1	1	0.896163	1	1	1	0.908678	0.999098	0.000505338	1	0.898888	0.532468	0.241629	0.429337	0.981058	0.964896	1	0.999988	1	1	1	0.999987	1	0.999999	1	1	1	1	1	0.000109154	1	1	0.68047	0.999991	0.999727	1	0.999773	1	1	0.890974	1	1	0.999954	1	0.999999	1	1	1	1	0.999999	1	0.841469	1	0.0295969	0.203279	1	0.998951	1	0.0894697	0.998122	0.114833	0.687707	1	1	1	1	1	0.0582894	1	1	1	1	1	1	1	0.302391	1	0.176335	1	1	1	1	1	1	1	1	1	1	1	1	1	1	1	1	1	1	1	1	1	1	0.00381102	1	1	1	1	1	1	1	1	1	1	1	1	1	1	1	1	1	1	1	1	0.0101695	1	1	1	1	1	1	1	1	1	1	1	1	1	1	1	1	1	1	1	1	1	1	1	1	1	1	1	1	1	1	1	1
	Name	Formula	Molecular Weight	Reference List Name	Lookup_M+H	DeltaMass [Da]	DeltaMass [ppm]	Compound Match
	Cer (t42:0) (t26:0/16:0(OH))	C42 H85 N O5	683.643	Lipids_NEG	684.65	-0.000437203	-0.63952	Full match
	Cer (t42:0) (t24:0/18:0(OH))	C42 H85 N O5	683.643	Lipids_NEG	684.65	-0.000437203	-0.63952	Full match
	Cer (t42:0) (t23:0/19:0(OH))	C42 H85 N O5	683.643	Lipids_NEG	684.65	-0.000437203	-0.63952	Full match
	Cer (t42:0) (t22:0/20:0(OH))	C42 H85 N O5	683.643	Lipids_NEG	684.65	-0.000437203	-0.63952	Full match
	Cer (t42:0) (t20:0/22:0(OH))	C42 H85 N O5	683.643	Lipids_NEG	684.65	-0.000437203	-0.63952	Full match
	Cer (t42:0) (t25:0/17:0(OH))	C42 H85 N O5	683.643	Lipids_NEG	684.65	-0.000437203	-0.63952	Full match
	Cer (t42:0) (t19:0/23:0(OH))	C42 H85 N O5	683.643	Lipids_NEG	684.65	-0.000437203	-0.63952	Full match
	Cer (t42:0) (t18:0/24:0(OH))	C42 H85 N O5	683.643	Lipids_NEG	684.65	-0.000437203	-0.63952	Full match
	Cer (t42:0) (t17:0/25:0(OH))	C42 H85 N O5	683.643	Lipids_NEG	684.65	-0.000437203	-0.63952	Full match
	Cer (t42:0) (t16:0/26:0(OH))	C42 H85 N O5	683.643	Lipids_NEG	684.65	-0.000437203	-0.63952	Full match
	Cer (t42:0) (t21:0/21:0(OH))	C42 H85 N O5	683.643	Lipids_NEG	684.65	-0.000437203	-0.63952	Full match
Cer (t44:0) (t18:0/26:0(OH))	C44 H89 N O5	Full match	Partial match	Full match	711.675	1.65	2	0		Multiple matches found	1.46303e+06	1.52957e+06	919598	850563	708121	745690	565418	486134	579477	612901	771369	847746	1.27533e+06	2.09666e+06	1.17707e+06	901489	1.01095e+06	724072	685003	652068	556852	847161	816905	1.09394e+06	1.23657e+06	901394	562049	950528	760552	565335	740144	615921	511752	811557	988798	1.26919e+06	69249.6	78027.6	82576.7	91207.6	48054.1	49084.2	347475	104275	22795.6	38858.3	39206.4	50130.7	43263.7	36940	96924.1	7988.65	9492.69	11980	878984	1.06891e+06	1.16999e+06	1.18291e+06	1.14577e+06	1.17068e+06	1.18328e+06	1.55273e+06	2.00066e+06	1.91445e+06	999200	1.44319e+06	1.34436e+06	760124	737338	468478	620825	550220	662814	607438	591728	720774	692099	1.79665e+06	917055	647171	702011	543034	561874	500862	580085	442984	635515	618989	2.25531e+06	2.86246e+06	2.55306e+06	754648	1.03352e+06	946477	976051	838730	727722	718146	928359	1.12982e+06	1.26681e+06	2.41783e+06	2.20451e+06	743859	718653	593619	728696	455038	526996	1.98559e+06	740202	976207	1.76554e+06	3.48293e+06	1.30862e+06	822704	1.50365e+06	776604	664744	684236	661905	709584	1.0417e+06	1.02111e+06	1.35926e+06	1.93896e+06	1.15563e+06	558496	542405	444702	683255	635624	703798	511635	386704	743022	1.81032e+06	2.14725e+06	1.99454e+06	706696	985602	918502	842713	815532	770888	645720	692346	1.09554e+06	1.31585e+06	2.02182e+06	1.47134e+06	956053	687372	804611	492774	588152	348351	430850	478531	704339	1.21587e+06	1.68378e+06	1.5695e+06	781665	853164	757915	693581	702079	543882	342078	836247	1.46303e+06	745690	565418	771369	1.27533e+06	901489	652068	847161	901394	760552	615921	988798	1.34436e+06	737338	620825	607438	917055	647171	561874	618989	2.55306e+06	946477	838730	928359	2.20451e+06	718653	526996	976207	1.76554e+06	822704	664744	1.02111e+06	1.35926e+06	542405	683255	511635	1.99454e+06	918502	815532	692346	1.47134e+06	804611	492774	478531	1.5695e+06	781665	693581	589163	25.6595	9.61085	9.25672	16.1007	33.3009	16.4732	10.5416	16.5302	37.4736	25.3823	18.3652	22.5517	18.4674	24.7522	9.3082	11.0017	51.4164	12.8028	7.57733	18.8586	11.8732	15.6525	14.6781	22.2437	31.1925	11.7392	24.8775	53.6065	52.4515	39.3599	1.81363	20.1366	27.3765	11.9529	5.18702	33.0439	8.50333	16.7276	4.47873	30.4912	23.1407	16.5075	25.3415	27.1596	16.375	6.21621	13.7636	59.3097	0.51	1.364	0.707	1.299	0.844	1.605	0.548	0.978	0.706	1.102	0.371	1.107	0.326	1.852	0.466	1.536	0.399	0.749	0.461	0.849	0.547	0.971	0.498	0.849	0.386	0.511	0.683	0.462	0.613	0.329	0.239	0.377	0.503	0.409	0.335	0.442	1.034	0.94	1.3	0.824	0.956	0.981	1.358	1.241	0.943	0.754	0.595	0.754	0.98	0.969	0.851	1.244	0.945	1.082	0.713	1.208	1.058	1.028	1.623	1.415	1.491	1.017	2.832	2.446	1.959	1.508	2.213	1.632	1.741	1.185	0.918	1.059	2.183	0.912	1.362	0.856	1.079	1.109	1.324	0.8	1.126	0.78	0.857	0.614	0.626	0.939	0.987	1.033	0.517	0.7	0.484	0.596	-0.97	0.45	-0.5	0.38	-0.25	0.68	-0.87	-0.03	-0.5	0.14	-1.43	0.15	-1.62	0.89	-1.1	0.62	-1.33	-0.42	-1.12	-0.24	-0.87	-0.04	-1.01	-0.24	-1.37	-0.97	-0.55	-1.11	-0.71	-1.61	-2.06	-1.41	-0.99	-1.29	-1.58	-1.18	0.05	-0.09	0.38	-0.28	-0.06	-0.03	0.44	0.31	-0.08	-0.41	-0.75	-0.41	-0.03	-0.04	-0.23	0.32	-0.08	0.11	-0.49	0.27	0.08	0.04	0.7	0.5	0.58	0.02	1.5	1.29	0.97	0.59	1.15	0.71	0.8	0.25	-0.12	0.08	1.13	-0.13	0.45	-0.22	0.11	0.15	0.4	-0.32	0.17	-0.36	-0.22	-0.7	-0.68	-0.09	-0.02	0.05	-0.95	-0.51	-1.05	-0.75	0.899888	0.999992	0.868753	0.999308	1	0.930536	0.346572	1	0.89356	1	0.00102263	1	0.00140608	0.23857	0.221102	0.999993	0.000940616	1	0.0405176	1	0.343589	1	0.532692	1	0.0287872	0.0322129	0.999955	0.202907	0.411953	0.000236503	2.13275e-05	0.000300657	0.106157	0.0143114	2.08043e-05	0.0402846	1	1	0.999994	1	1	1	0.909074	1	1	1	0.988928	0.999712	1	1	1	1	1	0.999999	0.99935	1	1	1	0.997411	0.820949	0.999061	1	0.000335554	0.0733043	0.029713	0.85213	0.036274	0.555539	0.79971	1	1	1	0.227956	1	0.999988	1	1	1	1	0.999999	1	0.99999	1	0.973443	0.643434	1	1	1	0.422076	1	0.407012	0.731214	1	1	1	1	1	1	1	1	1	1	0.0155328	1	0.0227003	1	1	1	0.0162061	1	0.400255	1	1	1	1	1	0.191765	0.20439	1	0.987134	1	0.00167902	0.000201227	0.00258494	0.478034	0.0932484	0.000192132	0.208552	1	1	1	1	1	1	1	1	1	1	1	1	1	1	1	1	1	1	1	1	1	1	1	1	1	1	0.00875857	1	1	1	0.492581	1	1	1	1	1	1	1	1	1	1	1	1	1	1	1	1	1	1	1	1	1	1	1	1	1
	Name	Formula	Molecular Weight	Reference List Name	Lookup_M+H	DeltaMass [Da]	DeltaMass [ppm]	Compound Match
	Cer (t44:0) (t25:0/19:0(OH))	C44 H89 N O5	711.674	Lipids_NEG	712.681	-0.000556311	-0.781693	Full match
	Cer (t44:0) (t18:0/26:0(OH))	C44 H89 N O5	711.674	Lipids_NEG	712.681	-0.000556311	-0.781693	Full match
	Cer (t44:0) (t26:0/18:0(OH))	C44 H89 N O5	711.674	Lipids_NEG	712.681	-0.000556311	-0.781693	Full match
	Cer (t44:0) (t24:0/20:0(OH))	C44 H89 N O5	711.674	Lipids_NEG	712.681	-0.000556311	-0.781693	Full match
	Cer (t44:0) (t20:0/24:0(OH))	C44 H89 N O5	711.674	Lipids_NEG	712.681	-0.000556311	-0.781693	Full match
	Cer (t44:0) (t22:0/22:0(OH))	C44 H89 N O5	711.674	Lipids_NEG	712.681	-0.000556311	-0.781693	Full match
	Cer (t44:0) (t21:0/23:0(OH))	C44 H89 N O5	711.674	Lipids_NEG	712.681	-0.000556311	-0.781693	Full match
	Cer (t44:0) (t23:0/21:0(OH))	C44 H89 N O5	711.674	Lipids_NEG	712.681	-0.000556311	-0.781693	Full match
	Cer (t44:0) (t19:0/25:0(OH))	C44 H89 N O5	711.674	Lipids_NEG	712.681	-0.000556311	-0.781693	Full match
Cer (t45:1) (t19:0/26:1(OH))	C45 H89 N O5	No results	No results	Full match	723.674	1.584	0	0		Multiple matches found	103685	86715.7	239479	214070	39304.4	178094	43793.1	218704	319403	44805.4	197386	247231	171876	45487.4	131193	57784.6	239444	177027	240481	48294.3	48306.9	52567.7	61881.4	62155.9	61574.9	229698	132712	63633.4	41775.1	39447.6	75478.1	51101.9	189337	232252	59466.4	94182.8	20351.5	21690	27240.8	26905.4	17820.9	19559.4	184512	24722.7	15005.2	17272.8	15545	21099.4	14931.7	19161.4	37819.4	4122.66	4287.67	3603.48	57832.5	293336	55876.9	340684	74630.4	79289.4	79047.2	398134	547893	567509	76278.6	429389	406042	187804	156109	29472.2	293173	239076	340570	146428	140335	47222.4	226667	466500	263611	49828.6	47620.6	44919.2	232621	225913	274381	136126	179672	197142	152182	843849	720058	141601	51429.4	24552	89113.6	70175.8	73003.7	170972	245531	55630.1	38904	744240	635430	39125.5	51445.2	26320	51953.9	197120	254871	676760	202849	51307.9	41099.1	1.16369e+06	444247	49710.3	17786.9	158512	341701	392310	383454	43910.4	290770	52920.7	106832	573584	328055	24396.7	35271.3	32052.7	53564.5	27965.5	55970.4	30649.6	105428	43856.2	124906	609095	618077	14859.6	141975	23370.1	72502.4	397871	79940.6	35533	37763.4	67014.8	405764	599548	401645	244501	55812.5	44684	42618.3	232353	32385.3	29498.3	34389.1	191333	106209	497767	452850	165930	49788.4	23728.8	52857.7	297163	55115.9	27417.7	46127.9	103685	178094	218704	197386	131193	177027	48306.9	61881.4	132712	41775.1	75478.1	94182.8	406042	156109	293173	140335	263611	47620.6	232621	179672	720058	51429.4	73003.7	170972	635430	39125.5	197120	202849	444247	49710.3	383454	52920.7	328055	32052.7	53564.5	43856.2	609095	23370.1	79940.6	37763.4	405764	55812.5	42618.3	34389.1	452850	49788.4	55115.9	36772.8	58.4327	64.1662	71.899	64.6487	55.5293	58.3857	98.7494	9.27188	59.7134	27.6329	70.0692	71.0541	64.9793	67.3106	17.4551	49.9432	40.4893	5.18126	10.7495	18.3782	64.4774	84.5339	13.1933	60.795	80.3059	32.2438	62.2386	105.147	103.456	97.9334	7.25599	108.356	69.456	18.2713	33.8635	66.5429	62.6092	118.3	101.256	37.5613	24.1136	97.6441	109.918	108.208	60.8274	94.852	103.967	35.978	1.718	0.903	1.349	1.281	0.315	1.248	0.384	0.479	0.181	0.772	0.071	2.342	0.062	1.029	0.112	0.138	0.098	0.819	0.038	0.472	0.138	0.807	0.11	0.667	2.109	0.368	0.569	0.722	0.882	0.101	0.31	0.863	0.163	0.131	0.105	0.122	1.108	0.35	2.255	0.899	3.773	3.324	5.185	1.065	1.368	1.616	0.616	0.739	4.263	3.737	1.14	1.231	0.937	1.19	0.767	0.559	1.336	1.192	0.781	0.989	3.06	1.986	5.426	4.788	3.347	2.472	4.59	3.057	3.412	4.238	2.898	0.64	5.38	3.082	0.967	2.612	5.08	0.71	1.059	0.565	0.73	2.096	0.657	1.49	1.908	1.815	2.154	0.562	0.466	0.401	0.365	0.39	0.78	-0.15	0.43	0.36	-1.67	0.32	-1.38	-1.06	-2.47	-0.37	-3.81	1.23	-4.02	0.04	-3.16	-2.86	-3.36	-0.29	-4.7	-1.08	-2.86	-0.31	-3.19	-0.58	1.08	-1.44	-0.81	-0.47	-0.18	-3.3	-1.69	-0.21	-2.61	-2.93	-3.25	-3.04	0.15	-1.52	1.17	-0.15	1.92	1.73	2.37	0.09	0.45	0.69	-0.7	-0.44	2.09	1.9	0.19	0.3	-0.09	0.25	-0.38	-0.84	0.42	0.25	-0.36	-0.02	1.61	0.99	2.44	2.26	1.74	1.31	2.2	1.61	1.77	2.08	1.53	-0.64	2.43	1.62	-0.05	1.38	2.34	-0.49	0.08	-0.82	-0.45	1.07	-0.61	0.58	0.93	0.86	1.11	-0.83	-1.1	-1.32	-1.45	-1.36	1	1	1	1	0.999999	1	1	0.999986	0.79261	1	0.541836	1	0.69485	1	0.926563	0.990834	0.411921	1	0.320139	0.99998	0.916663	1	0.957435	1	1	1	1	1	1	0.865417	1	1	0.819202	0.999997	0.741778	0.999964	1	1	1	1	0.99915	1	0.946712	1	1	1	1	1	1	1	1	1	1	1	1	1	1	1	1	1	1	1	0.998668	1	1	1	0.999983	0.998243	1	0.999991	1	1	0.999999	0.999998	1	1	0.99324	1	1	1	1	1	1	1	1	1	1	1	1	1	1	0.999997	1	1	1	1	1	1	1	1	1	1	1	1	1	1	1	1	1	1	1	1	1	1	1	1	1	1	1	1	1	1	1	1	1	1	1	1	1	1	1	1	1	1	1	1	1	1	1	1	1	1	1	1	1	1	1	1	1	1	1	1	1	1	1	1	1	1	1	1	1	1	1	1	1	1	1	1	1	1	1	1	1	1	1	1	1	1	1	1	1	1	1	1
	Name	Formula	Molecular Weight	Reference List Name	Lookup_M+H	DeltaMass [Da]	DeltaMass [ppm]	Compound Match
	Cer (t45:1) (t24:1/21:0(OH))	C45 H89 N O5	723.674	Lipids_NEG	724.681	-0.000266974	-0.368914	Full match
	Cer (t45:1) (t24:0/21:1(OH))	C45 H89 N O5	723.674	Lipids_NEG	724.681	-0.000266974	-0.368914	Full match
	Cer (t45:1) (t23:1/22:0(OH))	C45 H89 N O5	723.674	Lipids_NEG	724.681	-0.000266974	-0.368914	Full match
	Cer (t45:1) (t23:0/22:1(OH))	C45 H89 N O5	723.674	Lipids_NEG	724.681	-0.000266974	-0.368914	Full match
	Cer (t45:1) (t22:0/23:1(OH))	C45 H89 N O5	723.674	Lipids_NEG	724.681	-0.000266974	-0.368914	Full match
	Cer (t45:1) (t25:0/20:1(OH))	C45 H89 N O5	723.674	Lipids_NEG	724.681	-0.000266974	-0.368914	Full match
	Cer (t45:1) (t19:1/26:0(OH))	C45 H89 N O5	723.674	Lipids_NEG	724.681	-0.000266974	-0.368914	Full match
	Cer (t45:1) (t21:0/24:1(OH))	C45 H89 N O5	723.674	Lipids_NEG	724.681	-0.000266974	-0.368914	Full match
	Cer (t45:1) (t20:1/25:0(OH))	C45 H89 N O5	723.674	Lipids_NEG	724.681	-0.000266974	-0.368914	Full match
	Cer (t45:1) (t20:0/25:1(OH))	C45 H89 N O5	723.674	Lipids_NEG	724.681	-0.000266974	-0.368914	Full match
	Cer (t45:1) (t22:1/23:0(OH))	C45 H89 N O5	723.674	Lipids_NEG	724.681	-0.000266974	-0.368914	Full match
	Cer (t45:1) (t25:1/20:0(OH))	C45 H89 N O5	723.674	Lipids_NEG	724.681	-0.000266974	-0.368914	Full match
	Cer (t45:1) (t21:1/24:0(OH))	C45 H89 N O5	723.674	Lipids_NEG	724.681	-0.000266974	-0.368914	Full match
	Cer (t45:1) (t26:1/19:0(OH))	C45 H89 N O5	723.674	Lipids_NEG	724.681	-0.000266974	-0.368914	Full match
	Cer (t45:1) (t26:0/19:1(OH))	C45 H89 N O5	723.674	Lipids_NEG	724.681	-0.000266974	-0.368914	Full match
	Cer (t45:1) (t19:0/26:1(OH))	C45 H89 N O5	723.674	Lipids_NEG	724.681	-0.000266974	-0.368914	Full match
CerG (d35:4)	C41 H73 N O8	Not the top hit	No results	Full match	707.534	1.037	0	0		Single match found	6853.47	5830.61	5953.39	11978.7	6863.46	5174.25	6790.68	5733.44	7254.6	8220.05	7648.3	6811.58	7246.49	9371.23	6081.88	4069.87	8181.74	10593.2	8715.34	5395.27	8620.68	11789.5	15600.2	12419.2	5760.99	4922.57	4842.54	4876.12	4608.66	5565.35	8883.43	6624.23	7519.14	5592.7	6183.83	7334.68	4520.49	4930.89	5711.14	5864.84	4441.45	4425.44	9760.18	6605.06	4801.89	5150.37	9240.88	7491.51	8551.96	4348.26	6119.23	4841.22	9063.71	10479.7	6751.71	9273.61	11370.3	9345.69	11615	11785.2	7409.54	13092.3	22650.6	21033.7	7669.57	8455.35	6477.31	4881.8	16030.3	9284.29	6899.19	5653.93	7838.76	14434.7	5388.26	29337.7	4516.87	6592.75	6334.37	5224.25	5357.98	13812.7	8618.33	9133.04	9217.88	12157.6	7888.11	5845.13	6419.73	8018.37	6871.11	7106.87	17141.6	12638.1	6156.94	7526.71	6886.56	8341.62	9619.69	17535.4	4304.09	8937.04	7978.74	13578.2	15672.8	20024.5	8070.26	9540.06	6536.07	29679.7	16131.8	25163.8	5703.75	7035.8	5296.63	10916.7	8474.24	9690.13	7406.32	6510.21	6498.94	6077.64	16038.5	26009	5638.6	6979.66	5447.13	11327.1	6326	13345	10318.9	6551.64	8907.27	29185.3	11901.3	59639	6013.1	10362.3	5137.16	4933.37	5494.51	9387.47	7619.96	7147.21	7444.04	16413.5	7302.66	20293.1	7493.96	11012.6	4669.32	15986.4	22251	12562.1	7253.64	6865.28	6441.47	33370.2	11668.4	61382	5000.19	9813.19	6915.34	8602.69	17824.4	9114.17	7393.66	7218.68	7252.63	92468.8	30357.2	5953.39	6863.46	6790.68	7648.3	7246.49	8181.74	8620.68	12419.2	4922.57	4876.12	7519.14	6183.83	7669.57	9284.29	6899.19	14434.7	6334.37	5357.98	9133.04	7888.11	6871.11	12638.1	6886.56	9619.69	7978.74	15672.8	8070.26	25163.8	5703.75	9690.13	6510.21	16038.5	5638.6	11327.1	8907.27	29185.3	6013.1	5494.51	7444.04	16413.5	7493.96	15986.4	6865.28	33370.2	6915.34	9114.17	7252.63	61413	8.98982	44.2579	11.8253	9.37009	22.0427	43.3148	24.945	15.3942	9.83006	9.83908	14.8223	13.9057	13.2193	55.7865	16.1237	73.7997	19.4563	60.5093	3.609	37.3224	11.6031	40.8775	9.99557	42.0905	34.5751	20.0201	18.6626	29.1578	15.1305	12.5982	7.65089	62.1235	13.867	34.9726	22.15	71.9867	39.0242	36.7271	3.22728	45.4572	41.1371	29.016	5.92713	70.2593	33.4556	43.7475	1.27314	71.515	1.153	1.126	1.129	1.441	0.991	0.822	1.211	2.092	0.846	0.864	1.839	1.397	1.964	3.118	1.699	2.464	2.009	3.277	0.914	2.205	2.133	4.861	1.318	8.468	1.141	1.19	1.527	0.9	1.442	1.002	1.011	1.141	1.58	1.238	0.916	1.049	1.114	1.518	1.268	1.555	1.472	0.761	1.606	1.655	2.577	2.987	2.087	6.738	1.408	1.904	1.099	2.592	3.214	1.987	2.323	1.127	3.279	1.869	1.209	1.472	1.558	1.287	1.396	1.621	1.159	1.145	1.222	1.522	1.405	1.678	0.903	1.146	1.02	1.215	0.916	1.073	0.866	1.185	0.99	0.913	0.965	1.237	2.008	2.334	1.276	1.556	4.069	2.594	4.72	2.654	5.396	9.931	0.21	0.17	0.18	0.53	-0.01	-0.28	0.28	1.07	-0.24	-0.21	0.88	0.48	0.97	1.64	0.76	1.3	1.01	1.71	-0.13	1.14	1.09	2.28	0.4	3.08	0.19	0.25	0.61	-0.15	0.53	0	0.02	0.19	0.66	0.31	-0.13	0.07	0.16	0.6	0.34	0.64	0.56	-0.39	0.68	0.73	1.37	1.58	1.06	2.75	0.49	0.93	0.14	1.37	1.68	0.99	1.22	0.17	1.71	0.9	0.27	0.56	0.64	0.36	0.48	0.7	0.21	0.2	0.29	0.61	0.49	0.75	-0.15	0.2	0.03	0.28	-0.13	0.1	-0.21	0.24	-0.01	-0.13	-0.05	0.31	1.01	1.22	0.35	0.64	2.02	1.37	2.24	1.41	2.43	3.31	1	1	1	0.998986	1	1	1	0.984865	1	1	0.999975	0.999969	0.694716	0.259655	0.999986	0.972841	0.999962	0.0962304	1	0.997943	0.827895	0.00608267	0.999991	7.03821e-05	1	1	1	1	0.999998	1	1	1	1	1	1	1	1	0.995539	1	1	1	1	1	1	0.326772	0.92672	0.999465	0.0104131	1	0.998558	1	0.787404	0.0990706	0.989014	0.981818	1	0.0856197	0.850757	1	1	1	1	1	1	1	1	1	1	1	1	1	1	1	1	1	1	1	1	1	1	1	1	0.947068	0.947369	1	0.999159	0.033285	0.908465	0.00419436	0.925524	0.00231378	1.1383e-05	1	1	1	1	1	1	1	1	1	1	1	1	1	1	1	1	1	0.442011	1	1	1	0.0562937	1	0.00235996	1	1	1	1	1	1	1	1	1	1	1	1	1	1	1	1	1	1	1	1	1	1	1	0.0877963	1	1	1	1	1	1	1	1	1	1	1	1	1	1	1	1	1	1	1	1	1	1	1	1	1	1	1	1	1	1	1	1	1	1	1	1	1	1	0.607068	1	0.0928294	1	0.0775829	0.00381682
	Name	Formula	Molecular Weight	Reference List Name	Lookup_M+H	DeltaMass [Da]	DeltaMass [ppm]	Compound Match
	CerG (d35:4)	C41 H73 N O8	707.534	Lipids_NEG	708.541	-0.000747247	-1.05613	Full match
CerG (t37:2(OH))	C43 H81 N O10	Full match	No results	Full match	771.586	1.002	0	0		Single match found	1253.89	1675.38	1369.18	1071.85	1192.2	1145.05	1043.93	1196.34	981.864	1068.29	954.665	1028.34	1270.19	1243.19	1250.64	1084.42	1216.54	1092.77	2088.29	999.539	971.086	1146.63	1162	1269.92	1201.63	1132.5	1185.64	1073.39	1174.02	1208.49	1293.77	1053.91	1077.22	1109.43	1197.58	1150.05	1001.88	1091.77	1162.77	1217.43	1132.12	1125.53	2367.15	1153.83	1124.85	1130.1	1215.42	1229.34	1165.58	1148.75	1115.7	1081.07	1175.44	1179.62	955.882	1313.45	1278.3	1213.82	990.765	1098.22	1102.57	2008.98	2103.39	1355.28	1118.77	1339.99	1807.43	1079.45	1234.97	1170.59	1144.36	1048.91	1105.14	1059.19	1085.91	1105.99	1180.08	1676.71	1262.4	1141.88	1173.29	1184.02	959.326	957.52	990.843	1169.68	1064.82	1148.99	1389.16	1279.97	1650.04	1149.04	1148.69	1298.37	1076.72	1093.3	956.502	1136.4	1501.27	1303.12	1158.05	1361.4	1375.81	1171.51	1182.54	3812.24	1071.14	1062.45	966.892	6248.06	3115.61	2553.55	1145.46	1874.22	1210.65	1210.1	1703.02	1090.53	1001.69	946.705	1104.92	963.271	2262.89	5653.41	1203.75	1716.7	1188.87	1075.22	1173.07	3157.49	904.524	967.715	927.988	9101.28	1967.25	2352.75	1379.14	1296.62	1797.69	1177.74	1177.79	1122.15	1322.18	1137.36	979.688	944.753	1057.83	1265.1	1170.54	1306.29	1543.77	1515.57	2524.89	1682.06	1103.32	870.636	947.712	2086.66	1050.7	1099.26	1194.36	1489.77	1462.99	1170.78	2742.93	1481.19	979.342	1014.31	933.482	14208.8	1982.47	1369.18	1145.05	1043.93	1028.34	1250.64	1092.77	999.539	1162	1185.64	1174.02	1077.22	1150.05	1339.99	1170.59	1105.14	1085.91	1262.4	1173.29	959.326	1148.99	1389.16	1149.04	1076.72	1303.12	1361.4	1182.54	1062.45	3115.61	1210.65	1210.1	1001.69	2262.89	1203.75	1173.07	927.988	2352.75	1379.14	1177.74	1137.36	1057.83	1306.29	1682.06	947.712	1099.26	1462.99	1481.19	979.342	8095.65	15.2031	5.33659	10.2755	5.66703	1.11135	6.54014	47.0788	5.63226	3.0845	6.09354	11.5859	3.82851	24.724	6.72668	4.36351	2.16642	19.3849	1.87773	1.93346	4.92439	13.2069	7.20092	7.16352	13.9057	9.37901	74.0211	5.59683	50.1134	28.597	24.3271	7.89205	81.8115	21.9407	65.2064	3.42209	89.6825	18.0168	2.76997	14.9534	14.9158	14.0956	28.3675	12.1706	41.3959	11.8182	46.3028	4.1545	106.79	0.836	0.985	0.874	1.163	0.99	1.068	0.874	0.983	0.929	1.198	0.827	1.21	0.869	2.932	1	2.259	0.975	2.535	0.854	0.93	1.288	1.16	1.012	8.266	0.762	0.799	0.909	0.825	0.76	0.775	0.78	0.827	0.771	0.825	0.725	0.669	0.898	1.063	0.98	0.928	0.979	1.134	2.635	1.87	2.006	0.898	0.654	5.466	0.975	0.997	0.999	0.979	1.007	1.031	0.999	1.003	1.433	1.262	1.155	1.055	1.13	1.065	1.172	1.148	1.021	1.015	1.163	1.102	1.234	0.931	0.969	0.928	1.244	0.891	1	0.986	0.93	0.861	1.056	0.88	0.909	0.894	1.01	0.944	0.999	1.133	2.709	1.968	2.046	0.92	0.956	7.039	-0.26	-0.02	-0.19	0.22	-0.01	0.09	-0.19	-0.03	-0.11	0.26	-0.27	0.28	-0.2	1.55	0	1.18	-0.04	1.34	-0.23	-0.1	0.36	0.21	0.02	3.05	-0.39	-0.32	-0.14	-0.28	-0.4	-0.37	-0.36	-0.27	-0.38	-0.28	-0.46	-0.58	-0.16	0.09	-0.03	-0.11	-0.03	0.18	1.4	0.9	1	-0.15	-0.61	2.45	-0.04	0	0	-0.03	0.01	0.04	0	0	0.52	0.34	0.21	0.08	0.18	0.09	0.23	0.2	0.03	0.02	0.22	0.14	0.3	-0.1	-0.05	-0.11	0.31	-0.17	0	-0.02	-0.1	-0.22	0.08	-0.18	-0.14	-0.16	0.01	-0.08	0	0.18	1.44	0.98	1.03	-0.12	-0.07	2.82	1	1	1	1	1	1	1	1	1	1	1	1	1	0.00239508	1	0.435495	1	0.00118589	1	1	1	1	1	4.57751e-05	1	1	1	1	1	1	1	1	0.999999	1	1	1	1	1	1	1	1	1	0.662399	0.982849	0.542741	1	1	0.0630524	1	1	1	1	0.999971	1	1	1	0.999127	0.999997	1	1	1	1	1	1	1	1	1	1	1	1	1	1	1	1	1	1	1	1	1	1	1	1	1	1	1	1	0.0116076	0.804637	0.0242496	1	1	0.000537162	1	1	1	1	1	1	1	1	1	1	1	1	1	0.0242248	1	1	1	0.0108371	1	1	1	1	1	0.00159627	1	1	1	1	1	1	1	1	1	1	1	1	1	1	1	1	1	1	1	1	1	1	1	0.439753	1	1	1	1	1	1	1	1	1	1	1	1	1	1	1	1	1	1	1	1	1	1	1	1	1	1	1	1	1	1	1	1	1	1	1	1	1	1	0.285863	1	0.374836	1	1	0.0936596
	Name	Formula	Molecular Weight	Reference List Name	Lookup_M+H	DeltaMass [Da]	DeltaMass [ppm]	Compound Match
	CerG (t37:2(OH))	C43 H81 N O10	771.586	Lipids_NEG	772.593	-0.000114844	-0.148841	Full match
CerG3 (d31:5(OH))	C46 H83 N O19	No match	No results	Full match	953.558	0.983	0	0		Single match found	21354.4	60663.8	18608.4	9881.86	8171.84	6296.12	11798.7	9399.97	12018.1	5783.04	4791.53	3743.05	9684.13	9020.38	9883.45	11858.1	17840.5	9634.57	10229.5	5381.02	8733.53	5944.49	4280.83	5959.76	16432.3	11609.7	12982.4	9660.28	16689.8	6321.91	12076.6	10330.7	7797.86	14031.6	14379.9	20344.9	925.714	989.36	985.49	1037.4	1068.92	1088.97	2070.71	1024.12	1020.48	992.147	1034.77	1084.61	1050.99	1124.27	994.955	968.177	1081.35	1080.05	14469.2	17299.3	18261.8	18278	14834.3	18999.3	14426.7	23086.9	23848.1	25072.7	8689.11	27738.9	64309.6	4219.2	6311.66	15045	19514.5	10703.8	13426.4	3927.73	1877.04	3685.23	6782.83	59482.1	20173.4	3078.45	3217.07	4747.96	10977.3	9581.27	10402	4743.69	4114.85	3314.44	21058	24201.5	45297.9	11838.8	9815.55	22732.4	17482.9	16344.8	11598.6	6760.28	8880.21	12457.1	9579.02	12652.6	19396	2770.96	6000.17	4170.62	11052.7	7761.63	6921.74	7239.67	4646.37	2303.21	4224.31	79370.5	4753.8	7507.3	65179.1	6671.74	10794	9064.63	8768.03	6839.3	7827.95	5566.6	6416.04	40450.4	8495.5	3034.36	8924.23	7751.67	11818.6	13248.1	9762.19	4298.58	3510.86	4215.41	21132.6	17879.6	57508.9	5783.2	4928.65	3080.18	12688.6	15087.7	8410.89	5144.44	5662.41	8450.1	7454.74	12184.8	45507.5	17485.7	11175.1	19773.5	8822.75	9650.74	5650.86	3241.72	4385.14	3899.19	5226.42	40407.6	29226.8	11547.9	26728.1	8056.04	12712.8	13143.6	6954.05	3765.83	5399.29	21354.4	8171.84	11798.7	4791.53	9684.13	11858.1	8733.53	5944.49	12982.4	9660.28	10330.7	14379.9	27738.9	6311.66	13426.4	3685.23	20173.4	3217.07	10402	4114.85	24201.5	11838.8	16344.8	8880.21	12652.6	4170.62	7761.63	4646.37	4753.8	7507.3	9064.63	6839.3	8495.5	7751.67	11818.6	4215.41	21132.6	4928.65	12688.6	5662.41	12184.8	17485.7	8822.75	3899.19	29226.8	11547.9	12712.8	4582.56	70.1447	22.0968	13.1175	21.3749	4.74204	32.3696	30.5961	17.886	18.1704	48.595	21.3678	21.8354	84.1785	67.3566	31.0087	35.4229	95.0664	25.1679	6.79821	17.654	43.6679	46.9566	20.6122	30.7426	36.1887	37.5382	25.4503	52.2075	146.806	126.795	11.4668	16.8081	103.38	47.4523	15.0937	10.7972	68.3824	30.0528	28.0389	27.6985	95.5052	27.5835	26.2552	14.9362	72.0363	64.2778	31.5987	25.2049	0.383	0.406	1.224	0.681	0.744	1.392	0.228	0.274	0.159	0.396	0.489	0.543	0.33	0.599	1.579	0.755	0.912	0.357	0.233	0.446	1.435	0.442	0.395	0.36	0.553	0.902	0.796	0.484	0.516	0.675	0.613	1.907	1.391	0.6	0.724	0.435	0.586	0.501	1.489	0.584	1.279	0.75	1.114	0.911	0.544	1.149	0.223	0.397	0.846	0.653	0.333	1.226	0.432	0.777	0.802	0.51	1.81	1.195	1.645	0.746	2.137	1.554	1.864	0.975	0.366	0.654	1.628	0.939	2.251	1.228	1.142	0.845	2.685	1.007	1.582	0.751	0.877	1.144	1.228	0.854	1.231	0.333	0.413	0.256	0.286	0.618	0.323	0.476	0.293	0.394	0.271	0.319	-1.39	-1.3	0.29	-0.56	-0.43	0.48	-2.14	-1.87	-2.65	-1.34	-1.03	-0.88	-1.6	-0.74	0.66	-0.41	-0.13	-1.49	-2.1	-1.16	0.52	-1.18	-1.34	-1.47	-0.86	-0.15	-0.33	-1.05	-0.96	-0.57	-0.71	0.93	0.48	-0.74	-0.47	-1.2	-0.77	-1	0.57	-0.78	0.36	-0.41	0.16	-0.13	-0.88	0.2	-2.16	-1.33	-0.24	-0.61	-1.59	0.29	-1.21	-0.36	-0.32	-0.97	0.86	0.26	0.72	-0.42	1.1	0.64	0.9	-0.04	-1.45	-0.61	0.7	-0.09	1.17	0.3	0.19	-0.24	1.42	0.01	0.66	-0.41	-0.19	0.19	0.3	-0.23	0.3	-1.59	-1.27	-1.96	-1.81	-0.7	-1.63	-1.07	-1.77	-1.34	-1.88	-1.65	0.728495	0.999162	1	1	1	1	0.826797	0.302147	0.122397	0.994138	0.999981	1	0.878657	0.999996	1	1	0.999863	0.964203	0.0580267	1	1	0.999983	1	0.99994	0.991263	1	1	1	0.999998	0.999999	1	1	1	0.998766	0.999985	1	1	0.998804	1	0.997624	1	1	1	0.999794	1	1	0.509328	0.988013	1	1	0.977472	1	0.997677	1	1	0.999648	1	1	0.999937	1	1	1	0.999961	1	1	1	0.99998	1	1	1	1	1	0.99598	1	1	1	1	1	1	1	1	0.816827	0.942383	0.158607	0.563902	1	0.667734	0.998556	0.55411	0.994621	0.474685	0.917367	1	1	1	1	1	1	1	1	1	1	1	1	1	1	1	1	1	1	0.534753	1	1	1	1	1	1	1	1	1	1	1	1	1	1	1	1	1	1	1	1	1	1	1	1	1	1	1	1	1	1	1	1	1	1	1	1	1	1	1	1	1	1	1	1	1	1	1	1	1	1	1	1	1	1	1	1	1	1	1	1	1	1	1	1	1	1	1	1	1	1	1	1	1
	Name	Formula	Molecular Weight	Reference List Name	Lookup_M+H	DeltaMass [Da]	DeltaMass [ppm]	Compound Match
	CerG3 (d31:5(OH))	C46 H83 N O19	953.556	Lipids_NEG	990.563	-0.00192974	-2.02373	Full match
CerG3 (d33:4(OH))	C48 H89 N O19	No results	No results	Full match	983.605	1.224	0	0		Multiple matches found	4259.31	12749.8	3450.23	3425.07	4378.89	4160.38	3686.66	2184.44	5209.26	1661.36	3264.7	3295.6	1958.17	3762.53	2691.05	8031.61	10457.2	6202.21	2358.89	3681.04	3398.64	2685.77	1126.83	2738.96	2484.02	3637.75	1103.4	1546.73	7143.27	2575.99	2939.42	4736.55	2504.05	12454.2	8853.75	12992.2	1043.69	1114.96	1158.09	1109.17	1055.67	1070.7	3370.75	1055.12	1017.5	1082.56	1083.06	1136.97	1084	1096.27	1025.63	1067.82	1103.79	1147.2	4869.77	5268.4	8106.97	9018.48	6599.2	6948.66	6279.69	7879.26	11854.5	12549.2	1750.6	6272.16	15509.7	1732.54	2156.28	4046.98	8180.43	3796.43	5966.85	3458.02	1521.24	1540.68	1362.24	16086.5	4267.03	1627.41	1192.02	1836.34	3076.75	3385.79	3101.81	3860.6	3074.76	2456.23	7693.71	10240.5	12514.8	5739.59	3724.1	5186.35	7503.72	4905.01	4073.68	3401.24	5918.27	4015.42	1295.14	10447.5	6623	1128.19	3799.59	1146.06	4117.96	2968.93	4405.45	4875.77	2417.35	1039.8	2454.08	27075.5	1852.6	2498.05	22784.4	2018.51	4605.37	3740.74	4995.98	2450.66	1886.82	3482.29	1832.25	14117.5	1149	1134.11	2547.04	1091.49	7066.34	5882.58	5358.02	1754.77	1968.98	977.139	4002.85	6510.73	10143.8	2126.79	3293.9	2407.94	6228.44	6473.76	2809.94	2910.09	2471.34	2355.95	1157.38	7049.16	11167.2	5526.58	4710.9	3703.17	3621.49	2435.2	1934.24	2454.13	2852.72	5589.87	1077.03	12328.1	7992.57	5888.03	6703.24	2564.25	4633.76	5955.19	5196.77	1982.84	3238.3	4259.31	4160.38	3686.66	3264.7	2691.05	8031.61	3398.64	2685.77	2484.02	2575.99	2939.42	12454.2	6272.16	2156.28	5966.85	1540.68	4267.03	1627.41	3101.81	3074.76	10240.5	5186.35	4905.01	4015.42	6623	1146.06	4117.96	2417.35	2454.08	2498.05	4605.37	2450.66	1832.25	1134.11	5882.58	1754.77	6510.73	2407.94	6228.44	2471.34	7049.16	4710.9	2435.2	2852.72	7992.57	5888.03	5196.77	2610.57	75.5369	12.5297	40.9488	34.1076	32.3641	25.934	22.1312	41.9349	52.6852	79.3229	34.8756	19.6807	89.4037	46.584	36.6486	51.1952	107.741	21.182	5.38393	22.4831	23.7627	21.3245	32.5674	29.5243	75.0867	75.9256	19.8419	69.9587	137.581	130.25	14.4438	31.04	128.047	52.0676	14.3404	33.3072	44.8401	23.3418	39.611	11.3359	77.9048	19.6559	32.531	46.9968	79.5595	43.4007	12.6023	34.0057	0.977	0.886	2.985	0.79	1.037	4.237	0.344	0.258	0.381	0.991	0.506	0.819	0.173	0.587	1.018	0.532	0.619	0.298	0.37	0.397	0.668	1.171	0.737	0.502	0.866	1.263	1.183	0.951	0.727	0.479	0.622	1.877	3.211	0.957	0.345	0.65	0.785	0.334	4.835	0.715	1.889	0.774	2.109	0.981	1.547	1.026	0.606	0.443	1.615	0.837	0.632	2.013	0.445	0.97	0.44	0.935	1.829	2.286	1.715	1.083	2.525	1.718	4.123	2.666	0.988	0.738	2.621	2.838	3.218	3.118	1.254	1.156	2.134	1.055	1.669	1.401	1.567	2.001	2.119	0.828	1.768	0.262	0.216	0.124	0.247	0.322	0.194	0.197	0.141	0.198	0.229	0.21	-0.03	-0.18	1.58	-0.34	0.05	2.08	-1.54	-1.95	-1.39	-0.01	-0.98	-0.29	-2.53	-0.77	0.03	-0.91	-0.69	-1.75	-1.44	-1.33	-0.58	0.23	-0.44	-0.99	-0.21	0.34	0.24	-0.07	-0.46	-1.06	-0.69	0.91	1.68	-0.06	-1.53	-0.62	-0.35	-1.58	2.27	-0.48	0.92	-0.37	1.08	-0.03	0.63	0.04	-0.72	-1.17	0.69	-0.26	-0.66	1.01	-1.17	-0.04	-1.18	-0.1	0.87	1.19	0.78	0.12	1.34	0.78	2.04	1.41	-0.02	-0.44	1.39	1.5	1.69	1.64	0.33	0.21	1.09	0.08	0.74	0.49	0.65	1	1.08	-0.27	0.82	-1.93	-2.21	-3.01	-2.02	-1.63	-2.37	-2.35	-2.83	-2.33	-2.13	-2.25	1	1	0.992971	1	1	0.952337	0.99999	0.996749	0.993005	1	0.999999	1	0.999255	1	1	1	0.999999	0.823602	0.999768	1	1	1	1	1	1	1	1	1	1	1	1	1	1	1	1	1	1	0.841591	0.909951	1	1	1	1	1	1	1	1	1	1	1	1	1	1	1	0.999999	1	1	1	0.999081	1	0.999542	0.999999	0.641155	0.999999	0.999974	1	0.99263	0.999999	0.999995	0.999237	1	1	1	1	1	1	1	1	1	1	1	0.742006	0.366263	0.356277	0.915978	0.999396	0.556436	0.693105	0.093025	0.717322	0.968728	0.886094	1	1	1	1	1	1	1	1	1	1	1	1	1	1	1	1	1	1	1	1	1	1	1	1	1	1	1	1	1	1	1	1	1	1	1	1	1	1	1	1	1	1	1	1	1	1	1	1	1	1	1	1	1	1	1	1	1	1	1	1	1	1	1	1	1	1	1	1	1	1	1	1	1	1	1	1	1	1	1	1	1	1	1	1	1	1	1	1	1	1	1	1
	Name	Formula	Molecular Weight	Reference List Name	Lookup_M+H	DeltaMass [Da]	DeltaMass [ppm]	Compound Match
	CerG3 (t33:4)	C48 H89 N O19	983.603	Lipids_NEG	1020.61	-0.00234224	-2.38129	Full match
	CerG3 (d33:4(OH))	C48 H89 N O19	983.603	Lipids_NEG	1020.61	-0.00234224	-2.38129	Full match
CerG3 (d33:5(OH))	C48 H87 N O19	No match	No results	Full match	981.589	1.103	0	0		Single match found	17113.6	45205.1	18460.4	20213.1	16843.8	16747.2	20760.2	23095	22891.4	12976.7	14111.5	15257	11002.6	12915.8	9062.02	34067.4	44819.4	29085.2	24255.8	17722.1	19133	22110.1	18032.1	19431.1	13904.3	14265.4	12368.1	16636.6	28654	14935.5	26980.8	19115.3	21158.4	47407.9	40685.5	54151.1	1265.72	1358.68	1308.47	1384.74	1372.38	1315.35	4508.08	1335.97	1336.81	1319.69	1451.58	1455.72	1380.27	1417.57	1309.61	1333.7	1386.21	1377.1	22261	30413.1	33652.2	29723.1	27536.9	32482.6	27649.8	35064.4	46389.4	44160.1	10279.4	28674.3	44349.7	6821.13	12537	21484.8	46378.3	25966.1	35999.7	11050	10866	19643.9	10098.7	57599.2	23162	9639.2	7801.47	13762.4	23404	22233.5	22730.3	18612.3	18356.4	11447.9	26618.7	27239.4	42852.2	23696.7	24379.1	31158.1	32892.8	31128.5	23214.8	20740.1	25975.9	29011.5	12326.8	24217.7	23614.7	11340.3	19087.8	8206.69	19976.8	17730.9	23144.6	22448.3	16667.6	14949.5	5626.43	64719.1	7406.87	15276.2	68575.3	12941.7	22849.2	21777.7	22764.2	17896.7	20821.7	20844.7	5996.15	52147.5	10403.1	9369.68	18722.7	14317.4	23645.2	25900.5	12125.5	16489.5	8660.99	12169	24880.2	20017.9	45324.7	13542.1	15816.3	9570.08	35999.5	26210.8	23904.5	15691.8	19045.3	24826.5	7271.62	23149	45340	28811.1	22903.6	25216.9	17366.1	19842.5	14310.5	14841	17228.2	18492.1	5946.96	35793.2	29824.6	20393.2	29768.9	21100.5	29219.2	28523.3	25387.5	13695.3	20241.6	18460.4	16843.8	22891.4	14111.5	11002.6	34067.4	19133	19431.1	13904.3	16636.6	21158.4	47407.9	28674.3	12537	35999.7	11050	23162	9639.2	22730.3	18356.4	27239.4	24379.1	31128.5	25975.9	23614.7	11340.3	19976.8	16667.6	7406.87	15276.2	22764.2	20821.7	10403.1	14317.4	23645.2	12169	24880.2	13542.1	26210.8	19045.3	23149	25216.9	17366.1	17228.2	29824.6	21100.5	28523.3	16968.4	58.8426	11.0052	5.81267	8.07757	17.5276	22.3432	16.878	10.4352	7.4559	37.2489	18.2052	14.1997	61.4137	54.2881	28.2616	36.2056	81.0214	29.3492	2.57793	25.1844	28.5341	15.6182	17.7255	16.576	33.4011	43.4937	13.409	21.7987	129.7	97.5312	2.65142	8.53933	111.466	33.0994	35.9415	31.5221	44.6533	24.3625	22.3712	23.2732	75.7171	11.6083	16.1359	11.0014	66.2055	21.9788	7.36636	27.28	0.912	0.616	3.096	1.016	1.197	2.241	0.437	0.307	0.416	0.808	0.895	0.834	0.48	0.834	2.062	0.915	1.376	0.515	0.544	0.727	1.089	0.992	0.707	0.595	1.24	1.739	1.522	1.255	0.981	1.143	0.846	3.073	2.273	1.053	0.75	0.956	0.838	0.57	2.85	0.881	1.904	1.065	1.47	1.363	0.85	1.406	0.683	0.804	1.012	0.754	0.579	1.465	0.682	0.918	0.861	0.814	1.516	1.268	1.328	0.791	2.062	1.666	1.959	1.698	0.533	0.748	1.789	1.665	2.145	2.048	1.082	0.904	1.355	1.074	1.471	0.944	1.076	1.118	1.239	0.821	1.348	0.298	0.41	0.233	0.387	0.548	0.352	0.439	0.257	0.402	0.363	0.358	-0.13	-0.7	1.63	0.02	0.26	1.16	-1.19	-1.7	-1.26	-0.31	-0.16	-0.26	-1.06	-0.26	1.04	-0.13	0.46	-0.96	-0.88	-0.46	0.12	-0.01	-0.5	-0.75	0.31	0.8	0.61	0.33	-0.03	0.19	-0.24	1.62	1.18	0.08	-0.41	-0.06	-0.26	-0.81	1.51	-0.18	0.93	0.09	0.56	0.45	-0.23	0.49	-0.55	-0.31	0.02	-0.41	-0.79	0.55	-0.55	-0.12	-0.22	-0.3	0.6	0.34	0.41	-0.34	1.04	0.74	0.97	0.76	-0.91	-0.42	0.84	0.74	1.1	1.03	0.11	-0.15	0.44	0.1	0.56	-0.08	0.11	0.16	0.31	-0.28	0.43	-1.75	-1.29	-2.1	-1.37	-0.87	-1.51	-1.19	-1.96	-1.32	-1.46	-1.48	1	1	0.465958	1	1	0.996288	0.999793	0.86816	0.970921	1	1	1	1	1	0.999999	1	1	1	0.989514	1	1	1	1	1	1	0.999945	1	1	1	1	1	1	1	1	1	1	1	0.999988	0.946784	1	1	1	1	1	1	1	1	1	1	1	0.999861	1	1	1	1	1	1	1	0.999985	1	0.999996	0.999994	0.975041	1	1	1	0.997319	1	1	0.99996	1	1	1	1	1	1	1	1	1	1	1	0.411558	0.964936	0.307429	0.646048	0.999902	0.86091	0.965417	0.164501	0.95634	0.770514	0.91622	1	1	1	1	1	1	1	1	1	1	1	1	1	1	1	1	1	1	1	1	1	1	1	1	1	1	1	1	1	1	1	1	1	1	1	1	1	1	1	1	1	1	1	1	1	1	1	1	1	1	1	1	1	1	1	1	1	1	1	1	1	1	1	1	1	1	1	1	1	1	1	1	1	1	1	1	1	1	1	1	1	1	1	1	1	1	1	1	1	1	1	1
	Name	Formula	Molecular Weight	Reference List Name	Lookup_M+H	DeltaMass [Da]	DeltaMass [ppm]	Compound Match
	CerG3 (d33:5(OH))	C48 H87 N O19	981.587	Lipids_NEG	1018.59	-0.00219576	-2.23695	Full match
CerG3 (d35:5(OH))	C50 H91 N O19	No match	No results	Full match	1009.62	1.222	0	0		Single match found	1282.87	3521.77	2030.26	1211.41	1314.26	1319.23	12346.2	13949.6	15853.7	3721.42	4668.87	6111.09	1399.68	1373.78	1474.06	7156.11	10233.8	8751.67	3267.95	6365.44	10966.3	9909.53	8870.02	6520.46	1262.48	1320.4	2086.77	1237.59	4320.24	1861.52	21255.2	14482.5	9513.07	33110.6	22578.5	37062.9	1305.54	1289.55	1339.43	1282.84	1220.97	1238.35	3898.55	1249.45	1176.83	1252.07	1312.11	1315.88	1253.73	1300.23	1186.23	1235.02	1325.7	1326.84	6440.5	10352.1	8342.52	9415.04	9558.98	9323.3	6602.74	14501.8	14748.2	15672.1	1231.36	2104.85	2708.73	2407.43	2943.92	2110.91	43267.6	19130.4	34509.4	4266.1	2723.07	5715.67	1283.51	2798.8	1440.95	1340.55	1341.78	1945.21	13840.4	11819.1	14656	15709.4	9831.02	7973.17	2345.47	3366.42	2752.41	1324.55	1320.88	4398.03	21090.9	16266.3	10254.8	8191.63	9452.74	13535.3	1290.4	2681.07	2120.28	2334.74	2630.54	1325.51	10944.9	10816.1	16117.5	8580.9	2197.31	3641.27	1313.63	6798.89	1425.56	2444.51	12604.8	3323.23	12278.3	10009.5	10464	5711.68	7020.66	6708.58	1324.95	2009.14	1328.91	1889.95	1261.57	1249.62	26109.4	21570.1	16707	3405.04	2432.15	1209.94	4064.59	2038.09	2490.58	1270.06	4293.9	3765.36	20552.3	11514.9	13683.5	3655.42	3464.19	4113.03	1338.61	1688.31	1784.78	1869.4	2105.6	2101.91	14506.3	11732.2	9030.17	6692.05	3829.67	14754.1	1295.01	5204.72	2300.4	4119.93	3453.22	2767.52	21957.4	19218.1	21563.5	7777.02	10992.4	2030.26	1314.26	13949.6	4668.87	1399.68	8751.67	6365.44	8870.02	1320.4	1861.52	14482.5	33110.6	2104.85	2407.43	34509.4	4266.1	1440.95	1341.78	13840.4	9831.02	2752.41	1324.55	16266.3	9452.74	2120.28	2334.74	10944.9	3641.27	1425.56	3323.23	10464	6708.58	1328.91	1261.57	21570.1	2432.15	2490.58	3765.36	13683.5	3655.42	1688.31	2101.91	11732.2	6692.05	2300.4	3453.22	21563.5	9384.72	50.0317	4.74894	12.4977	24.8944	3.67694	17.6638	56.4119	20.5876	29.5589	65.9003	39.0762	24.2167	36.8626	16.9743	37.8268	35.3379	45.252	22.609	10.8683	36.1507	18.2164	75.6247	34.2071	26.8756	34.4562	32.6308	23.9524	69.6457	98.608	91.9232	10.9955	10.5503	25.3406	24.9681	21.9089	46.8238	37.1356	51.9332	30.9376	8.90467	14.6365	6.68023	23.2911	67.2348	69.2124	19.6184	7.08186	24.2269	0.647	0.335	6.253	1.393	1.41	2.286	1.144	0.124	0.931	0.71	0.481	0.581	1.101	0.333	2.331	0.641	0.949	0.113	1.512	0.267	1.245	0.57	1.501	0.435	6.871	4.548	10.968	16.395	9.605	5.91	5.162	7.34	16.231	5.494	6.949	9.374	3.552	1.014	17.787	1.772	7.327	7.137	1.56	2.019	1.928	0.971	3.184	2.718	0.706	1.293	0.721	0.712	1.254	1.785	0.678	2.023	1.129	1.855	1.538	1.06	1.594	1.091	2.085	1.606	1.08	1.006	1.886	1.279	1.742	4.701	0.963	0.44	0.145	0.956	1.123	0.756	0.723	1.489	0.945	0.81	1.489	0.141	0.268	0.129	0.297	0.285	0.11	0.203	0.073	0.11	0.202	0.283	-0.63	-1.58	2.64	0.48	0.5	1.19	0.19	-3.02	-0.1	-0.49	-1.06	-0.78	0.14	-1.59	1.22	-0.64	-0.08	-3.15	0.6	-1.9	0.32	-0.81	0.59	-1.2	2.78	2.19	3.46	4.04	3.26	2.56	2.37	2.88	4.02	2.46	2.8	3.23	1.83	0.02	4.15	0.83	2.87	2.84	0.64	1.01	0.95	-0.04	1.67	1.44	-0.5	0.37	-0.47	-0.49	0.33	0.84	-0.56	1.02	0.18	0.89	0.62	0.08	0.67	0.13	1.06	0.68	0.11	0.01	0.92	0.35	0.8	2.23	-0.05	-1.19	-2.78	-0.07	0.17	-0.4	-0.47	0.57	-0.08	-0.3	0.57	-2.83	-1.9	-2.96	-1.75	-1.81	-3.18	-2.3	-3.77	-3.18	-2.31	-1.82	0.999997	0.390795	0.000325352	1	1	0.976502	1	2.00259e-05	1	1	1	1	1	0.336581	0.992797	0.999985	1	5.53626e-07	1	0.0405755	1	0.999999	1	0.984525	0.000101106	0.0172886	9.24261e-07	9.21763e-10	1.43819e-05	0.00127535	0.000180236	0.00773511	4.16078e-09	0.00144214	3.43619e-05	4.91187e-06	0.0761992	1	3.42125e-09	0.999996	4.87583e-05	0.00251385	0.989528	1	1	1	0.101595	0.814691	0.999987	1	1	1	1	0.960905	1	1	1	1	1	1	1	1	0.999388	1	1	1	0.999672	1	0.999996	0.036282	1	0.885407	2.29851e-05	1	1	1	1	1	1	1	1	0.000177768	0.0866961	2.29419e-05	0.492	0.371012	2.66242e-05	0.00720335	3.52042e-09	7.68672e-06	0.0237617	0.43956	1	1	0.0083424	1	1	1	1	0.00060202	1	1	1	1	1	1	1	1	1	1.69947e-05	1	0.270029	1	1	1	1	0.00100621	0.11594	1.04374e-05	1.72445e-08	0.000139934	0.00804524	0.00149079	0.0532659	5.66776e-08	0.0117501	0.000305681	4.60448e-05	0.433054	1	5.21442e-08	1	0.000486356	0.017674	1	1	1	1	0.588116	1	1	1	1	1	1	1	1	1	1	1	1	1	1	1	1	1	1	1	1	1	1	1	1	1	0.000232465	1	1	1	1	1	1	1	1	0.0368996	1	0.00769258	1	1	0.00341338	0.407785	4.86381e-06	0.0013961	0.468675	1
	Name	Formula	Molecular Weight	Reference List Name	Lookup_M+H	DeltaMass [Da]	DeltaMass [ppm]	Compound Match
	CerG3 (d35:5(OH))	C50 H91 N O19	1009.62	Lipids_NEG	1046.63	-0.00243626	-2.41305	Full match
CerG3 (d42:6(OH))	C57 H103 N O19	No match	No results	Full match	1105.72	0.867	0	0		Single match found	697.214	1004.56	740.691	643.703	686.629	692.02	23813.6	17589.4	691.846	4577.93	8490.59	15129.7	761.097	718.245	717.948	656.155	998.253	1016.26	1289.17	667.832	693.75	19940.5	14189.1	5600.63	1337.26	2156.83	703.719	607.032	666.819	729.151	7684.66	24106	3476.13	15545.7	19880.5	805.184	669.203	687.909	695.314	717.753	779.734	776.324	1190.99	2325.99	742.601	686.106	734.662	730.746	719.408	798.44	681.586	626.638	726.113	736.983	1248.32	873.521	1228.25	805.826	982.553	864.731	716.304	2417.7	6025.82	7338.25	648.33	669.897	763.319	995.623	781.717	705.921	689.591	690.681	688.609	21109.2	906.473	5084.55	704.357	724.474	718.473	739.584	1297.63	1044.32	643.785	682.398	672.599	16146.3	5517.16	4573.12	689.628	665.14	771.095	708.81	708.358	707.016	712.277	755.22	630.169	718.47	809.163	963.073	709.115	721.491	722.49	718.428	700.388	715.219	736.677	728.786	717.689	847.708	763.488	814.456	730.432	777.871	752.758	721.343	747.708	673.845	709.269	698.515	788.208	728.987	922.784	833.681	714.214	840.229	702.544	715.75	801.631	694.15	612.735	651.694	660.627	998.403	997.492	806.68	715.337	692.679	851.053	1229.17	738.951	707.549	901.486	811.828	677.155	20570.1	14060.8	12625.9	682.359	709.738	708.712	702.562	710.345	766.978	740.022	643.085	708.926	755.919	760.397	2100.42	702.619	805.089	755.098	726.487	701.636	761.978	648.171	688.169	670.909	681.842	881.766	740.691	686.629	17589.4	8490.59	718.245	998.253	693.75	14189.1	1337.26	666.819	7684.66	15545.7	669.897	781.717	689.591	5084.55	718.473	1044.32	672.599	5517.16	689.628	708.358	712.277	809.163	721.491	715.219	728.786	814.456	752.758	721.343	709.269	833.681	714.214	715.75	651.694	997.492	715.337	738.951	811.828	14060.8	708.712	710.345	708.926	760.397	755.098	726.487	670.909	781.804	20.4289	3.92767	85.2676	56.7511	3.38964	22.793	39.7794	54.4918	52.0655	9.14591	92.7285	82.7971	8.80911	18.15	0.150318	118.057	1.44289	27.2025	3.01264	73.4848	7.82818	0.131758	9.08713	14.8941	1.03814	1.35293	1.31085	5.24639	3.14893	5.24037	6.69067	11.7085	10.1481	7.71241	3.96875	11.8208	11.3741	32.7974	14.1707	26.8762	2.21622	4.83876	7.09772	64.281	6.79335	4.1542	2.99834	18.0822	0.927	0.483	1.39	20.453	0.499	2.023	1.167	7.373	1.454	8.203	1.027	1.136	0.991	1.118	0.958	1.175	1.002	1.531	1.033	17.32	1.002	1.073	0.962	1.165	23.747	0.966	5.747	1.029	0.936	1.033	1.01	0.942	0.912	1.135	1	0.889	12.366	14.214	23.313	6.504	5.283	1.142	1.139	1.156	1.394	19.028	1.07	1.076	1.03	1.172	1.566	1.062	1.073	1.082	1.073	1.108	1.065	1.089	0.554	0.537	0.501	0.537	0.516	0.54	0.563	0.534	0.535	0.53	0.565	1.497	2.289	0.09	0.087	0.088	0.093	0.095	0.092	0.085	0.106	0.092	0.087	0.546	0.913	0.327	0.355	0.052	0.052	0.054	0.064	0.904	0.049	0.05	-0.11	-1.05	0.47	4.35	-1	1.02	0.22	2.88	0.54	3.04	0.04	0.18	-0.01	0.16	-0.06	0.23	0	0.61	0.05	4.11	0	0.1	-0.06	0.22	4.57	-0.05	2.52	0.04	-0.1	0.05	0.01	-0.09	-0.13	0.18	0	-0.17	3.63	3.83	4.54	2.7	2.4	0.19	0.19	0.21	0.48	4.25	0.1	0.11	0.04	0.23	0.65	0.09	0.1	0.11	0.1	0.15	0.09	0.12	-0.85	-0.9	-1	-0.9	-0.96	-0.89	-0.83	-0.9	-0.9	-0.92	-0.82	0.58	1.19	-3.47	-3.52	-3.51	-3.43	-3.4	-3.44	-3.56	-3.24	-3.44	-3.52	-0.87	-0.13	-1.61	-1.49	-4.26	-4.25	-4.22	-3.96	-0.14	-4.35	-4.31	1	1	1	1.99351e-05	0.999996	1	1	0.0177952	1	0.000179817	1	1	1	1	1	1	1	1	1	5.37304e-07	1	1	1	1	0.00302029	1	0.0148864	1	1	1	1	1	1	1	1	1	5.96218e-05	2.89046e-05	0.000865765	0.0638748	0.00754647	1	1	1	1	1.37024e-06	1	1	1	1	1	1	1	1	1	1	1	1	1	1	0.999999	1	1	1	1	1	1	1	1	1	1	0.000398482	5.76127e-05	3.90472e-05	6.2092e-05	9.52925e-05	9.96298e-05	2.65289e-05	0.000218187	6.11072e-05	4.07659e-05	1	0.999999	1	1	0.00586224	0.00493279	0.00588982	0.0158688	0.993797	0.0446595	0.0216817	1	1	1	0.000620695	1	1	1	0.156075	1	0.00272161	1	1	1	1	1	1	1	1	1	2.08548e-05	1	1	1	1	0.0244257	1	0.0947297	1	1	1	1	1	1	1	1	1	0.00058799	0.000320599	0.00630028	0.378302	0.0519669	1	1	1	1	1.77237e-05	1	1	1	1	1	1	1	1	1	1	1	1	1	1	1	1	1	1	1	1	1	1	1	1	1	0.038462	0.000547132	0.00309467	0.00300732	0.00629364	0.00804234	0.0015841	0.0132094	0.00493271	0.00311752	1	1	1	1	0.263438	0.160463	0.361602	0.271264	1	0.794575	0.964395
	Name	Formula	Molecular Weight	Reference List Name	Lookup_M+H	DeltaMass [Da]	DeltaMass [ppm]	Compound Match
	CerG3 (d42:6(OH))	C57 H103 N O19	1105.71	Lipids_NEG	1142.72	-0.00518571	-4.68992	Full match
CerG3 (t43:2(OH))	C58 H113 N O20	No results	No results	Full match	1143.78	1.52	0	0		Single match found	20534	19398.8	7881.49	6233.89	5525.58	3870.06	2780.06	2384.59	6524.04	3556.11	880.988	1771.19	2084.41	3082.24	1036.06	3279.06	4426.72	982.795	1910.73	1983.27	3431.87	1329.74	979.954	3226	13624.7	12714.3	3660.47	12466.3	4095.35	1327.4	3731.76	2250.08	2389.34	894.448	2217.55	3822.06	977.354	949.433	1024.34	1022.77	1032.67	1028.9	5662.78	1028.44	980.926	983.915	1028.78	1086.53	985.185	1038.86	1043.9	926.335	1042.76	991.185	4842.89	8749.49	5371.5	6780.4	6929.68	4051.54	10065.2	9249.89	11806.6	11171.9	5972.37	12182.9	10916.6	4017.99	3737.1	1949.95	2158.64	1921.94	4443.9	3337.4	2059.68	2303.01	11688.6	35909	10369.3	3295.25	3945.88	4324.11	3576.6	7747.75	2568.3	971.587	973.58	1466.3	24181.4	25042.1	16644.7	1035.94	3446.37	4212.35	2836.86	4187.51	7212.99	2424.61	1317.23	2044.34	12002.4	25168.3	20839	7007.95	3336.06	4289.95	4553.25	3096.39	7298.25	5817.05	4953.84	3491.69	14000.5	17679.2	13222	5600.75	5345.67	6472.88	2608.14	7273.34	3193.15	2100.72	2892.15	2573.37	10890.1	15993.5	15297.8	3782.53	3682.11	1911.15	5861.6	810.84	4556.17	1677.23	1151.61	1397.67	14281.9	16635.2	20826.8	3932.28	7961.35	5759.47	4680.61	1973.05	3599.87	1054.45	1765.63	2730.82	10150.6	18979.1	12677.7	9631.13	4486.92	5104.08	3217.93	2631.62	1473.83	1869.06	944	1343.31	13275	19301.4	16029.1	13574.7	6746.71	5096.12	2030.6	5225.03	1494.83	886.909	941.356	19398.8	5525.58	2780.06	1771.19	2084.41	3279.06	1983.27	1329.74	12714.3	4095.35	2389.34	2217.55	10916.6	3737.1	2158.64	2303.01	11688.6	3945.88	3576.6	973.58	24181.4	3446.37	4187.51	2044.34	20839	4289.95	4553.25	4953.84	14000.5	5600.75	3193.15	2573.37	15297.8	3682.11	4556.17	1397.67	16635.2	5759.47	3599.87	1765.63	12677.7	5104.08	2631.62	1343.31	16029.1	6746.71	2030.6	914.133	43.9216	23.2853	58.6291	65.8282	49.4876	60.5483	35.1381	65.4932	55.0898	97.2588	29.3226	63.4285	33.8653	34.6746	49.0153	26.4327	74.42	13.4992	59.2968	25.0669	21.0414	57.1947	47.2175	29.1731	34.7025	39.0584	42.8204	24.7247	15.906	10.1798	58.3144	15.7885	19.6833	33.6821	70.0469	18.667	19.2208	34.2846	39.8769	45.4731	32.6263	43.8379	36.357	33.4884	18.6208	53.0544	69.1451	4.21164	0.285	0.637	1.573	0.67	0.322	0.928	0.342	1.067	0.338	0.272	0.143	0.488	0.206	1.088	0.4	0.806	0.241	0.307	0.346	0.49	0.403	0.51	0.421	0.45	0.143	0.951	0.188	0.198	0.306	0.173	0.218	0.228	0.298	0.216	0.208	0.127	0.321	0.406	0.541	0.616	0.247	0.593	1.155	0.459	0.38	0.307	0.263	0.135	1.349	0.913	0.964	0.842	1.048	1.368	0.899	1.406	1.246	1.647	1.526	0.164	0.859	0.919	1.902	1.639	1.101	1.203	1.308	0.997	1.261	0.801	1.164	0.83	4.569	1.497	1.753	1.906	1.336	1.907	1.507	1.101	0.85	0.799	0.6	1.039	0.439	0.922	2.234	1.16	0.63	0.796	0.606	0.412	-1.81	-0.65	0.65	-0.58	-1.63	-0.11	-1.55	0.09	-1.57	-1.88	-2.81	-1.03	-2.28	0.12	-1.32	-0.31	-2.05	-1.7	-1.53	-1.03	-1.31	-0.97	-1.25	-1.15	-2.8	-0.07	-2.41	-2.34	-1.71	-2.53	-2.19	-2.13	-1.75	-2.21	-2.27	-2.98	-1.64	-1.3	-0.89	-0.7	-2.02	-0.75	0.21	-1.12	-1.4	-1.71	-1.93	-2.88	0.43	-0.13	-0.05	-0.25	0.07	0.45	-0.15	0.49	0.32	0.72	0.61	-2.61	-0.22	-0.12	0.93	0.71	0.14	0.27	0.39	0	0.33	-0.32	0.22	-0.27	2.19	0.58	0.81	0.93	0.42	0.93	0.59	0.14	-0.23	-0.32	-0.74	0.05	-1.19	-0.12	1.16	0.21	-0.67	-0.33	-0.72	-1.28	0.866598	0.999908	1	1	0.999377	1	0.799739	1	0.197467	0.403698	0.000462145	0.991098	0.291498	1	0.963731	1	0.114923	0.999873	0.793674	0.99999	0.99734	1	0.999658	0.979591	0.22367	1	0.713007	0.513741	0.304856	0.0792	0.304642	0.373179	0.0711021	0.0442141	0.0212759	0.00955092	0.858086	1	0.9996	1	0.553523	1	1	0.993912	0.998992	0.640734	0.13489	0.0055302	1	1	1	1	1	1	1	1	1	0.99998	1	0.128209	1	0.999981	0.973127	0.998929	1	1	0.999907	1	0.999992	1	1	1	0.569005	1	1	1	1	1	1	1	1	1	1	1	0.999999	1	0.990432	1	1	1	1	0.999908	1	1	1	1	1	1	1	1	1	1	0.00798893	1	1	1	1	1	0.993946	1	1	1	1	1	1	1	1	1	1	1	1	0.354449	1	1	0.337619	0.256973	0.11535	0.0561841	1	1	1	1	1	1	1	1	1	1	0.750939	0.0496011	1	1	1	1	1	1	1	1	1	1	1	1	1	1	1	1	1	1	1	1	1	1	1	1	1	1	1	1	1	1	1	1	1	1	1	1	1	1	1	1	1	1	1	1
	Name	Formula	Molecular Weight	Reference List Name	Lookup_M+H	DeltaMass [Da]	DeltaMass [ppm]	Compound Match
	CerG3 (t43:2(OH))	C58 H113 N O20	1143.79	Lipids_NEG	1180.79	0.00170643	1.49192	Full match
CerPE (d24:3(OH))	C26 H49 N2 O7 P	No match	No results	Full match	532.327	0.959	0	0		Multiple matches found	4903.69	3563.78	1327.52	847.199	1139.51	913.047	815.488	1278.16	1239.89	927.034	873.578	897.443	958.173	1143.92	1347.66	909.683	992.499	968.956	3290.16	2038.74	4946.92	1042.13	1009.23	1128.41	5030.27	3058.69	926.401	864.86	1283.08	1392.12	1581.45	848.508	1014.25	1045.7	2037.36	990.467	1451.61	1749.19	1030.46	1274.41	909.238	874.773	1587.59	883.569	854.485	846.118	857.358	897.83	894.798	936.846	818.627	839.624	900.658	938.222	784.968	1071.54	1069.3	995.144	816.125	898.963	861.466	1717.94	1838.44	1138.84	851.507	966.565	1353.79	1881.89	1937.67	898.651	2477.2	2741.19	1910.17	1121.38	942.395	1267.15	914.89	1301.38	962.834	1502.37	1566.2	977.562	784.644	823.808	2928.86	965.363	939.682	998.059	1972.24	10381.7	1284.24	1458.88	910.879	1524.75	966.089	1115.83	841.669	886.099	980.14	1208.09	912.677	2810.81	5481.23	1222.89	1201.49	1098.16	1621.13	1890.12	1667.43	987.69	907.028	935.467	1389.65	4879.51	3250.2	1202.5	1260.54	1696.1	3154.48	832.7	2396.62	881.396	1067.83	986.373	1258.31	1139.23	1112.62	921.025	905.952	962.797	778.569	779.911	779.26	936.51	1147.49	917.45	989.293	1191.2	1748.51	1200.83	939.223	1583.7	1113.34	1500.58	857.724	852.84	917.509	1046.08	1282.26	949.823	6020.31	958.096	975.623	994.485	2705.49	1162.9	930.629	921.185	933.45	975.364	1247.57	1679.98	1455.43	1141.73	1969.73	1263.11	994.415	1435.8	790.738	787.789	1053.44	3563.78	913.047	1239.89	897.443	1143.92	968.956	3290.16	1042.13	3058.69	1283.08	1014.25	1045.7	966.565	1881.89	2477.2	1121.38	962.834	1502.37	823.808	965.363	1972.24	1458.88	966.089	980.14	2810.81	1201.49	1667.43	935.467	3250.2	1260.54	2396.62	986.373	1139.23	921.025	779.26	936.51	1191.2	1200.83	1113.34	917.509	1282.26	975.623	1162.9	933.45	1455.43	1263.11	994.415	920.616	55.3357	15.8634	23.1096	2.97756	16.9413	4.45884	42.5891	5.80686	68.2987	23.5868	33.4787	43.387	24.8887	37.1608	17.8697	14.65	19.8799	23.9492	81.115	3.0235	111.426	25.961	14.0864	16.1569	74.8029	5.68053	8.33086	4.33662	55.0312	19.4601	55.6399	9.55143	6.63075	3.16681	0.0861519	12.7608	30.0251	26.1134	27.9694	10.4775	103.11	1.86452	60.3048	3.01163	14.8021	30.6644	30.7131	20.4044	0.256	0.724	0.847	0.317	0.419	1.031	1.947	0.453	1.56	1.172	0.74	1.015	0.427	0.561	0.388	0.412	0.808	1.202	1.008	0.824	0.761	0.803	0.868	0.926	0.348	2.876	0.332	2.563	0.856	0.49	0.593	0.737	0.684	0.935	0.907	0.683	0.983	1.076	0.815	0.596	0.643	0.672	0.779	0.782	1.017	0.764	0.957	0.729	0.712	1.467	1.171	1.137	0.936	0.982	0.718	0.936	0.76	0.984	1.165	0.374	0.316	0.315	0.645	0.919	1.063	0.372	0.389	0.419	0.476	0.755	1.222	3.244	0.953	0.812	0.953	1.644	2.363	0.768	1.098	1.147	0.98	0.858	0.997	1.072	0.923	0.937	0.895	0.943	0.896	0.877	0.893	0.88	-1.96	-0.47	-0.24	-1.66	-1.25	0.04	0.96	-1.14	0.64	0.23	-0.43	0.02	-1.23	-0.83	-1.37	-1.28	-0.31	0.27	0.01	-0.28	-0.39	-0.32	-0.2	-0.11	-1.52	1.52	-1.59	1.36	-0.22	-1.03	-0.75	-0.44	-0.55	-0.1	-0.14	-0.55	-0.02	0.11	-0.3	-0.75	-0.64	-0.57	-0.36	-0.35	0.02	-0.39	-0.06	-0.46	-0.49	0.55	0.23	0.19	-0.09	-0.03	-0.48	-0.1	-0.4	-0.02	0.22	-1.42	-1.66	-1.67	-0.63	-0.12	0.09	-1.42	-1.36	-1.25	-1.07	-0.41	0.29	1.7	-0.07	-0.3	-0.07	0.72	1.24	-0.38	0.13	0.2	-0.03	-0.22	0	0.1	-0.12	-0.09	-0.16	-0.08	-0.16	-0.19	-0.16	-0.18	0.375453	1	1	0.333779	0.980251	1	1	0.972944	1	1	0.880942	1	0.98675	0.999547	0.988264	0.998517	1	1	1	1	0.993925	1	1	1	0.672185	0.494673	0.957092	0.925999	1	0.310297	1	1	1	1	1	1	1	1	1	1	1	1	1	1	1	1	1	1	1	1	1	1	1	1	1	1	1	1	1	0.97358	0.887691	0.90034	1	1	1	0.984138	0.998183	1	0.99999	1	1	0.43151	1	1	1	1	0.999992	1	1	1	1	1	1	1	1	1	1	1	1	1	1	1	1	1	1	1	1	1	1	1	1	1	1	1	1	1	1	1	1	1	1	1	1	1	1	1	1	1	1	1	1	1	1	1	1	1	1	1	1	1	1	1	1	1	1	1	1	1	1	1	1	1	1	1	1	1	1	1	1	1	1	1	1	1	1	1	1	1	1	1	1	1	1	1	1	1	1	1	1	1	1	1	1	1	1	1	1	1	1	1	1	1	1	1
	Name	Formula	Molecular Weight	Reference List Name	Lookup_M+H	DeltaMass [Da]	DeltaMass [ppm]	Compound Match
	CerPE (t24:3)	C26 H49 N2 O7 P	532.328	Lipids_NEG	533.335	0.000698356	1.31189	Full match
	CerPE (d24:3(OH))	C26 H49 N2 O7 P	532.328	Lipids_NEG	533.335	0.000698356	1.31189	Full match
CerPE (d28:3(OH))	C30 H57 N2 O7 P	No results	No results	Full match	588.388	1.072	0	0		Multiple matches found	21419.3	18591.7	3450.71	1026.93	412.723	1903.38	412.156	386.591	1437.44	358.157	325.962	344.507	4232.94	6928.64	4793.86	1858.76	438.171	1207.23	4680.28	5137.05	3020.54	404.128	401.9	445.579	18616.8	13067.9	4272.38	2297.86	1897.13	2768.84	2081.63	354.066	1128.65	421.801	424.524	455.489	312.728	344.937	335.298	328.773	352.521	352.946	966.156	428.937	334.94	326.462	333.007	373.723	336.122	352.923	328.173	310.349	384.606	692.262	334.321	435.792	444.06	421.985	342.261	381.781	364.731	735.201	842.235	492.152	2905.06	11515.4	6582.4	732.611	400.617	356.164	397.65	613.773	639.808	358.218	379.806	370.955	2342.98	5891.36	3299.28	2239.2	2151.11	1012.44	317.149	317.216	1853.01	369.803	361.569	371.208	12195.2	52690.1	6716.95	2166.08	2861.28	889.063	371.323	353.162	367.798	360.901	405.428	468.479	6687.6	29403.5	27531.8	475.478	576.125	1168.61	348.293	400.578	394.685	366.587	342.188	359.702	6421.56	19319.1	11527.6	1170.2	878.623	2201.06	318.462	316.781	899.139	353.305	425.46	391.054	6314.85	11521.8	4387.72	461.948	708.31	576.711	279.886	300.214	333.864	366.462	432.912	345.513	7079.59	11351.4	5744.78	1332.1	517.543	2798.25	447.924	376.542	340.378	337.811	370.272	420.698	3714.14	13122.1	15334.9	377.198	774.64	409.534	459.777	499.223	330.733	342.198	356.922	388.063	4352.36	12320.2	8422.9	642.368	401.301	387.253	311.88	494.238	324.417	305.318	404.907	18591.7	1026.93	412.156	344.507	4793.86	1207.23	4680.28	404.128	13067.9	2297.86	1128.65	424.524	6582.4	400.617	613.773	370.955	3299.28	2151.11	317.216	369.803	12195.2	2166.08	367.798	405.428	27531.8	576.125	394.685	359.702	11527.6	1170.2	318.462	391.054	6314.85	576.711	300.214	366.462	7079.59	1332.1	376.542	370.272	13122.1	409.534	459.777	356.922	8422.9	401.301	324.417	355.112	66.6926	67.2292	80.4223	4.71294	26.7438	60.8795	26.0271	5.89644	60.3485	18.797	72.8309	4.31236	61.7118	41.4357	24.1517	2.93575	47.7548	37.9949	106.945	1.41683	105.21	50.7219	2.64497	13.1326	59.4573	50.6061	7.51276	3.53198	52.2846	49.0465	65.6434	9.25543	49.818	21.1698	8.94841	11.9569	36.3426	74.5991	14.0944	11.1006	57.5405	42.4092	20.4986	6.46179	47.6287	30.0661	27.0292	19.8303	0.055	0.836	0.252	0.086	0.176	0.376	0.061	0.604	0.652	1.166	0.178	1.102	0.021	0.911	0.102	1.228	0.091	1.221	0.188	0.983	0.031	0.776	0.048	1.095	0.022	0.976	0.086	0.093	0.096	0.03	0.014	0.028	0.048	0.053	0.035	0.039	0.335	0.335	0.185	0.926	0.172	0.187	0.624	0.334	0.635	0.278	0.872	0.885	0.447	0.174	0.936	0.943	0.251	0.509	0.251	0.58	0.178	0.175	1.423	0.367	0.504	0.252	0.933	2.107	0.882	0.483	0.542	1.004	0.645	0.525	0.365	4.147	5.832	0.281	0.326	0.35	0.282	0.266	0.334	0.407	0.287	0.812	0.952	0.874	0.871	0.955	0.847	0.921	0.863	0.872	0.841	0.836	-4.18	-0.26	-1.99	-3.53	-2.51	-1.41	-4.04	-0.73	-0.62	0.22	-2.49	0.14	-5.58	-0.13	-3.3	0.3	-3.45	0.29	-2.41	-0.02	-5	-0.37	-4.39	0.13	-5.5	-0.03	-3.53	-3.42	-3.38	-5.05	-6.12	-5.18	-4.39	-4.23	-4.83	-4.7	-1.58	-1.58	-2.44	-0.11	-2.54	-2.42	-0.68	-1.58	-0.65	-1.85	-0.2	-0.18	-1.16	-2.52	-0.1	-0.09	-2	-0.97	-1.99	-0.79	-2.49	-2.52	0.51	-1.45	-0.99	-1.99	-0.1	1.08	-0.18	-1.05	-0.88	0.01	-0.63	-0.93	-1.45	2.05	2.54	-1.83	-1.62	-1.52	-1.83	-1.91	-1.58	-1.3	-1.8	-0.3	-0.07	-0.19	-0.2	-0.07	-0.24	-0.12	-0.21	-0.2	-0.25	-0.26	3.86978e-05	1	0.0712329	0.000238277	0.209027	0.999279	1.82624e-05	1	0.999687	1	0.000541585	1	7.96596e-09	1	0.00108399	1	3.96343e-05	1	0.0193281	1	3.38736e-07	1	1.12962e-06	1	3.93908e-07	1	0.000113308	7.47331e-05	0.0182775	4.74759e-10	4.71391e-10	1.03071e-08	3.50324e-08	1.30579e-07	6.06655e-08	8.4123e-08	0.947618	0.993378	0.0656953	1	0.161639	0.237364	0.999987	0.659316	1	0.689188	1	1	0.987921	0.115359	1	1	0.672123	1	0.349027	0.999998	0.15326	0.104322	1	0.999978	1	0.913466	1	1	1	1	1	1	1	0.996729	1	0.203672	0.0146635	1	0.97382	0.987221	0.999739	0.807084	0.990037	0.998657	0.978239	1	1	1	1	1	1	1	1	1	1	1	0.00231074	1	0.728883	0.00499351	1	1	0.00146891	1	1	1	0.00922176	1	1.29167e-06	1	0.0192078	1	0.00116724	1	0.220432	1	1.71692e-05	1	5.03771e-05	1	4.93404e-06	1	0.000997797	0.000718613	0.102405	8.45231e-09	8.37708e-09	1.49265e-07	4.26554e-07	1.71962e-06	7.40731e-07	9.83088e-07	1	1	0.322425	1	0.808939	1	1	1	1	1	1	1	1	1	1	1	1	1	1	1	1	1	1	1	1	1	1	1	1	1	1	1	1	1	1	1	0.0903459	1	1	1	1	1	1	1	1	1	1	1	1	1	1	1	1	1	1	1
	Name	Formula	Molecular Weight	Reference List Name	Lookup_M+H	DeltaMass [Da]	DeltaMass [ppm]	Compound Match
	CerPE (t28:3)	C30 H57 N2 O7 P	588.39	Lipids_NEG	589.398	0.00226344	3.84683	Full match
	SM (t25:3)	C30 H57 N2 O7 P	588.39	Lipids_NEG	589.398	0.00226344	3.84683	Full match
	SM (d25:3(OH))	C30 H57 N2 O7 P	588.39	Lipids_NEG	589.398	0.00226344	3.84683	Full match
	CerPE (d28:3(OH))	C30 H57 N2 O7 P	588.39	Lipids_NEG	589.398	0.00226344	3.84683	Full match
CerPE (d28:5(OH))	C30 H53 N2 O7 P	No match	No results	Full match	584.359	0.995	0	0		Multiple matches found	11826.5	10583	6984.1	13868.5	10806.3	10287.3	20821	11783.4	14291.9	24182.5	46974.6	19723.4	10336.4	6475.68	14540.1	11927.4	13898.8	14648.4	15808.8	17387.2	13807.3	36268	25801	69654.2	9748.13	5727.11	5859.58	9796.23	15412.8	12162.8	24097.8	19671.9	12614.7	27567.8	40174.7	25605.9	5382.4	6410.49	6071.51	6002.12	6026.44	6562.06	11089.2	13594.4	5377.99	5618.35	7317.68	8283.27	10963.1	7623.9	5299.23	8263.94	5980.73	17671.7	17940.2	28929.9	20377.3	45898.3	26725.4	18172.9	15574	10037.2	13814.7	11703	8303.44	9942.9	22907.2	5232.81	6903.13	13117.5	15416.5	14194.3	16824.3	48194	34781.3	18061.6	8613.14	16161.1	6262.36	10233.3	7944.26	12327.1	13457.4	12743	23746.2	41405	36192.1	28061.4	12894.1	9835.19	14131.9	14748.3	18947.8	20003.3	28259.8	16013.5	14373.9	26880.1	99566	40956.1	5909.81	9515.51	7348.64	9624.32	18710.4	20620.4	15761.5	11116	16342.5	36428.2	37701.8	32476.7	7917.07	18417.3	5802.6	11024.2	38750.9	10005.3	18858.3	12750.8	8604.65	53483.9	68721.8	27989.1	9092.93	13673.3	5836.56	7229.25	11395.5	11933.2	22626.3	9784.05	23088.2	38941.5	28697.1	33945.5	15524.6	6711.48	19869.3	8678.32	10538.1	12717.2	12246.1	21204.5	16290.9	40971.1	54488.4	44313.7	7208.96	8348.62	13250.6	13109.3	24811.9	18650.7	18630.8	11895.7	9068.37	33757	37844	62460.3	5551.01	7632.92	13551.7	14379.1	19234	17640.9	12079.3	16597.6	22018.1	59529.3	25899.6	10583	10806.3	14291.9	24182.5	10336.4	13898.8	15808.8	36268	5859.58	12162.8	19671.9	27567.8	9942.9	6903.13	15416.5	34781.3	8613.14	10233.3	13457.4	36192.1	12894.1	18947.8	16013.5	40956.1	7348.64	18710.4	15761.5	36428.2	7917.07	11024.2	12750.8	53483.9	9092.93	11395.5	22626.3	33945.5	15524.6	10538.1	16290.9	44313.7	8348.62	18650.7	11895.7	37844	7632.92	17640.9	16597.6	42714.5	25.6673	16.6062	29.8454	48.2522	38.5949	10.4176	11.4508	52.1618	32.1202	22.6361	30.8148	25.4082	58.3207	49.3577	8.50275	44.8244	49.9902	21.5589	36.9806	19.0939	18.0006	15.5302	38.8158	69.0846	23.9096	36.0045	19.8836	7.66705	63.0669	81.8501	38.4794	41.1075	41.2929	25.2767	40.8192	15.1285	47.7671	18.9914	27.0573	15.1113	33.4291	31.0436	37.2204	34.7463	46.5768	14.4854	29.448	55.6714	1.021	1.692	1.345	2.294	2.076	1.401	0.694	2.256	1.188	2.689	1.469	2.558	2.546	2.311	1.392	4.195	1.253	1.5	0.679	2.72	2.234	3.181	2.311	2.574	1.35	1.529	3.357	1.551	1.562	1.242	2.145	1.611	2.488	1.049	1.425	2.174	2.238	2.609	2.267	5.038	3.537	2.162	1.947	4.851	2.979	4.205	2.029	2.421	0.888	0.568	0.841	1.558	1.538	0.906	0.937	0.866	1.533	1.45	1.806	1.764	1.697	1.47	2.201	1.254	1.351	1.552	2.649	1.425	1.303	1.143	0.727	0.804	0.505	0.684	0.814	0.801	0.648	1.15	0.828	0.605	0.844	0.877	1.316	1.262	1.313	1.486	1.321	1.94	1.231	1.607	1.373	1.549	0.03	0.76	0.43	1.2	1.05	0.49	-0.53	1.17	0.25	1.43	0.56	1.35	1.35	1.21	0.48	2.07	0.33	0.59	-0.56	1.44	1.16	1.67	1.21	1.36	0.43	0.61	1.75	0.63	0.64	0.31	1.1	0.69	1.32	0.07	0.51	1.12	1.16	1.38	1.18	2.33	1.82	1.11	0.96	2.28	1.57	2.07	1.02	1.28	-0.17	-0.82	-0.25	0.64	0.62	-0.14	-0.09	-0.21	0.62	0.54	0.85	0.82	0.76	0.56	1.14	0.33	0.43	0.63	1.41	0.51	0.38	0.19	-0.46	-0.32	-0.98	-0.55	-0.3	-0.32	-0.63	0.2	-0.27	-0.73	-0.25	-0.19	0.4	0.34	0.39	0.57	0.4	0.96	0.3	0.68	0.46	0.63	1	0.995663	1	0.499121	0.998913	0.999886	0.999994	0.967284	1	0.886902	1	0.515493	0.943936	0.583948	0.999716	0.0261749	1	0.984186	1	0.263362	0.98096	0.0571636	0.959723	0.883174	0.999994	0.999996	0.446181	1	0.999909	0.999999	0.99094	1	0.989594	1	1	0.979426	0.644088	0.18562	0.591551	0.0101808	0.047473	0.389175	0.794915	0.245562	0.0627892	0.00320029	0.726722	0.923795	1	0.999997	1	1	1	1	1	1	1	1	1	1	0.998475	1	0.999189	1	1	1	0.996052	1	1	1	1	1	1	1	1	1	1	1	1	1	1	1	1	1	1	0.999997	1	0.999999	1	1	1	1	1	1	1	1	1	1	1	1	1	1	1	1	1	1	1	0.24071	1	1	1	1	1	0.369516	1	1	1	1	1	1	1	1	1	1	1	1	1	1	1	0.919452	1	0.0735953	0.27445	1	1	1	0.374416	0.0266223	1	1	1	1	1	1	1	1	1	1	1	1	1	1	1	1	1	1	1	1	1	1	1	1	1	1	1	1	1	1	1	1	1	1	1	1	1	1	1	1	1	1	1	1	1	1
	Name	Formula	Molecular Weight	Reference List Name	Lookup_M+H	DeltaMass [Da]	DeltaMass [ppm]	Compound Match
	CerPE (d28:5(OH))	C30 H53 N2 O7 P	584.359	Lipids_NEG	585.366	-0.000368796	-0.631113	Full match
	SM (d25:5(OH))	C30 H53 N2 O7 P	584.359	Lipids_NEG	585.366	-0.000368796	-0.631113	Full match
CerPE (t24:3(OH))	C26 H49 N2 O8 P	No match	No results	Full match	548.322	0.934	0	0		Single match found	25057.8	10092.5	4452.05	1143.13	1392.53	1228.77	1459.29	1607.35	1848.86	945.858	875.374	920.684	1337.89	3591.29	3113.9	922.16	956.458	1443.19	7286.91	4769.67	7143.96	997.129	1016.61	1168.67	25030	12325.7	6153.81	1454.15	1366.42	1559.21	3854.89	888.866	2159.37	937.695	1000.01	954.108	785.084	927.652	863.968	827.903	940.12	885.197	1516.09	890.559	846.862	824.017	906.079	915.499	903.493	961.459	858.409	837.839	877.159	910.729	743.684	1032.23	1063.23	938.191	758.027	878.887	856.098	1583.29	1802.09	1079.37	3636.58	8541.27	3669.06	827.275	1122.72	1043.13	3997.35	3162.55	2401.09	916.915	982.962	964.98	2724.45	3478.31	4703.32	974.171	940.882	1554.9	798.408	819.842	4849.62	1020.88	977.671	989.492	9104.74	34791.3	5759.34	884.479	865.935	1631.41	858.931	1224.38	1398.14	884.54	929.398	1135.59	7383.49	17045	25419.8	1442.42	1354.94	921.3	1381.63	1096.99	1807.04	1034.64	916.1	979.557	5218.91	13483.3	17992.7	895.201	1139.22	2733.75	1886.87	1724.6	954.626	861.356	1040.54	989.493	5478.03	4452.69	6863.84	901.823	888.758	1605.78	1037.14	757.492	1096.47	980.794	1230.81	964.819	3303.43	6959.96	6913.92	1027.23	879.098	1374.47	1088.28	990.967	1147.58	819.202	943.088	1053.21	5193.06	8690.49	15075	1341.44	881.062	1147.07	3961.46	1294.26	1020.16	955.839	923.096	1014.5	5017.67	7204.61	6776.65	1157.84	895.7	1362.44	758.817	1406.88	787.627	814.822	1041.72	10092.5	1228.77	1607.35	920.684	3113.9	956.458	7143.96	1016.61	12325.7	1454.15	2159.37	954.108	3669.06	1043.13	3162.55	964.98	3478.31	974.171	819.842	989.492	9104.74	884.479	1224.38	929.398	17045	1354.94	1381.63	979.557	13483.3	1139.22	1724.6	989.493	5478.03	901.823	1037.14	980.794	6913.92	1027.23	1088.28	943.088	8690.49	1147.07	1294.26	955.839	6776.65	1157.84	787.627	928.274	80.6672	10.0988	12.0013	3.908	44.29	26.3189	22.0912	8.85363	66.3624	6.61171	64.6698	3.35066	53.4311	15.3223	25.0521	3.5757	27.473	29.853	108.203	2.24176	95.9666	38.7389	23.7163	13.6179	54.3197	22.5133	25.0142	6.07289	52.9629	62.8243	32.7221	9.5782	21.6152	36.2375	18.7849	14.0887	36.6402	23.2507	7.35121	12.4742	51.9098	20.5766	77.6698	4.80147	18.3012	20.5469	37.1914	17.2842	0.122	0.573	0.307	0.142	0.118	0.442	0.284	0.305	0.28	1.207	0.097	0.759	0.079	0.709	0.084	0.574	0.165	0.946	0.149	0.867	0.132	0.739	0.171	1.179	0.159	2.294	0.175	0.862	0.236	0.134	0.081	0.128	0.189	0.157	0.149	0.116	0.749	1.063	0.656	0.925	1.016	1.051	0.723	0.869	1.088	0.918	0.833	0.802	0.845	0.717	0.67	0.608	0.932	0.783	0.62	0.706	0.789	0.796	0.819	0.253	0.298	0.282	0.739	1.383	1.094	0.444	0.561	0.705	0.55	0.658	0.744	3.308	1.699	0.38	0.567	0.64	0.799	0.48	0.504	0.599	0.365	0.965	1.066	1.011	1.037	0.974	1.027	1.037	1.028	0.988	1.002	0.973	-3.04	-0.8	-1.7	-2.81	-3.08	-1.18	-1.81	-1.71	-1.84	0.27	-3.36	-0.4	-3.65	-0.5	-3.57	-0.8	-2.6	-0.08	-2.75	-0.21	-2.92	-0.44	-2.55	0.24	-2.65	1.2	-2.51	-0.21	-2.08	-2.89	-3.62	-2.97	-2.4	-2.67	-2.75	-3.1	-0.42	0.09	-0.61	-0.11	0.02	0.07	-0.47	-0.2	0.12	-0.12	-0.26	-0.32	-0.24	-0.48	-0.58	-0.72	-0.1	-0.35	-0.69	-0.5	-0.34	-0.33	-0.29	-1.98	-1.75	-1.83	-0.44	0.47	0.13	-1.17	-0.83	-0.5	-0.86	-0.6	-0.43	1.73	0.76	-1.4	-0.82	-0.64	-0.32	-1.06	-0.99	-0.74	-1.46	-0.05	0.09	0.02	0.05	-0.04	0.04	0.05	0.04	-0.02	0	-0.04	6.66032e-06	0.999838	0.928554	0.000525969	5.01521e-06	0.992052	0.00502709	0.217406	0.277792	1	8.83647e-08	1	3.49082e-08	1	1.9271e-05	1	0.00344807	1	0.0036571	1	1.23459e-05	0.99977	0.00113025	1	0.00021655	0.744742	0.000227498	1	0.849871	1.90585e-07	2.5323e-07	3.10844e-05	0.000714873	0.00361732	0.00344943	0.000132997	1	1	1	1	1	1	1	1	1	1	1	1	1	1	1	1	1	1	1	1	1	1	1	0.00378676	0.742058	0.132697	1	1	1	0.940078	0.922961	1	0.995372	1	1	0.237858	0.794951	1	0.999972	1	1	0.989344	0.999693	1	0.987253	1	1	1	1	1	1	1	1	1	1	1	0.000569261	1	1	0.00967383	0.00029947	1	0.117182	1	1	1	6.21261e-06	1	4.00434e-06	1	0.000711885	1	0.0509496	1	0.0563241	1	0.000311074	1	0.0175955	1	0.00203435	1	0.00191041	1	1	2.12215e-06	2.88207e-06	0.0002952	0.00522841	0.0270462	0.0216346	0.00100649	1	1	1	1	1	1	1	1	1	1	1	1	1	1	1	1	1	1	1	1	1	1	1	0.126973	1	1	1	1	1	1	1	1	1	1	1	1	1	1	1	1	1	1	1	1	1	1	1	1	1	1	1	1	1	1	1	1
	Name	Formula	Molecular Weight	Reference List Name	Lookup_M+H	DeltaMass [Da]	DeltaMass [ppm]	Compound Match
	CerPE (t24:3(OH))	C26 H49 N2 O8 P	548.323	Lipids_NEG	549.33	0.000624792	1.13946	Full match
CerPE (t24:4(OH))	C26 H47 N2 O8 P	Invalid mass	No results	Full match	546.306	1.07	0	0		Single match found	16267.2	7834.24	2534.05	1032.01	1099.29	1152.02	982.697	1166.01	1057.72	1080.25	1050.97	1048.97	1176.06	1329.65	1777.86	1308.29	1321.58	1291.19	2583.25	1077.34	1041.89	1267.43	1247.74	1411.01	17579.7	9666.43	2054.37	1394.07	1148.73	1674.47	1290.51	1115.45	1577.32	1293.55	1391.32	1373.81	943.277	1040.37	1011.3	1062.66	1063.25	1067.77	2303.76	1046.78	1010.22	1024.62	1060.31	1128.64	1046.96	1113.39	989.812	978.606	1032.2	1068.53	1016.31	1354.18	1432.44	1300.82	1045.18	1192.77	1118.53	2298.91	2556.37	1591.99	2380.03	5040.59	2334.17	1964.06	1208.31	1096.38	1144.15	1070.84	1174.5	1121.51	1145.54	1231.88	1072.29	4432.87	1141.98	1419.9	1294.41	1099.17	992.839	962.596	1033.18	1195.18	1090.54	1123.81	4947.11	19298.2	2424.31	1218.02	1196.86	1191.33	1119.96	1065.18	1046.99	1137.06	1222.82	1513.8	4000.85	10413.2	10714.5	1397.8	1381.98	1497.36	1050.49	993.798	1039.08	1163.2	1049.08	1122	3994.84	3982.32	6555.91	1205.65	1717.7	1071.66	1004.01	955.452	1200.21	1065.61	1327.31	1272.6	1628.15	2592.43	1237.97	1234.46	1076.11	1050.56	934.469	919.514	1018.75	1130.59	1359.51	1072.44	3408.02	2213	2877.24	1919.21	1143.97	1162.86	1351	1198.18	1117.72	1018.88	1116.78	1268.88	1350.49	5389.46	6078.39	1218.27	1925.04	1282.11	1283.62	940.78	1003.18	1037.43	1114.54	1170.45	3571.47	3724.31	3874.58	1257.27	1210.37	1204.61	971.159	1226.01	1046.87	937.047	1280.47	7834.24	1099.29	1057.72	1050.97	1329.65	1308.29	1077.34	1267.43	9666.43	1394.07	1290.51	1373.81	2380.03	1208.31	1144.15	1145.54	1141.98	1294.41	992.839	1123.81	4947.11	1196.86	1065.18	1222.82	10413.2	1397.8	1039.08	1122	3994.84	1205.65	1004.01	1272.6	1628.15	1076.11	934.469	1130.59	2877.24	1162.86	1198.18	1116.78	5389.46	1282.11	1003.18	1114.54	3724.31	1210.37	1046.87	1108.76	78.0074	5.49632	8.62236	1.65165	21.8991	1.16537	56.1311	6.8103	79.485	18.7131	17.5617	3.8533	47.653	33.1694	4.71672	4.97686	86.6732	12.7149	3.55483	4.70458	102.383	1.17186	3.5251	15.2931	45.273	4.38737	2.91763	5.1999	30.5977	25.6042	12.3038	11.2974	38.3187	8.89165	5.58714	12.7797	21.1366	31.3935	9.69443	11.1006	59.7764	26.5013	16.9734	6.03093	4.07025	2.35963	12.1033	21.9016	0.14	0.994	0.984	1.176	0.144	1.065	0.508	1.001	1.133	1.132	0.242	1.148	0.134	1.08	0.302	1.268	0.661	1.21	0.404	0.932	0.238	1.111	0.325	1.059	0.135	0.81	0.134	0.481	0.869	0.215	0.1	0.251	0.574	0.416	0.186	0.281	0.956	0.969	0.985	0.948	0.868	1.022	0.803	1.056	1.051	0.96	0.869	0.916	0.789	0.867	0.929	0.859	1.003	0.865	0.772	0.834	0.92	0.868	0.81	0.138	0.246	0.118	0.512	1.077	0.413	0.168	0.298	0.558	0.385	0.938	0.82	0.835	1.844	0.769	0.825	0.805	0.778	0.724	0.928	0.777	0.811	0.765	0.923	0.834	0.818	0.89	0.817	0.926	0.823	0.813	0.811	0.807	-2.83	-0.01	-0.02	0.23	-2.79	0.09	-0.98	0	0.18	0.18	-2.05	0.2	-2.9	0.11	-1.73	0.34	-0.6	0.27	-1.31	-0.1	-2.07	0.15	-1.62	0.08	-2.89	-0.3	-2.91	-1.06	-0.2	-2.22	-3.33	-1.99	-0.8	-1.26	-2.43	-1.83	-0.06	-0.05	-0.02	-0.08	-0.2	0.03	-0.32	0.08	0.07	-0.06	-0.2	-0.13	-0.34	-0.21	-0.11	-0.22	0	-0.21	-0.37	-0.26	-0.12	-0.2	-0.3	-2.86	-2.02	-3.08	-0.97	0.11	-1.27	-2.57	-1.75	-0.84	-1.38	-0.09	-0.29	-0.26	0.88	-0.38	-0.28	-0.31	-0.36	-0.47	-0.11	-0.36	-0.3	-0.39	-0.12	-0.26	-0.29	-0.17	-0.29	-0.11	-0.28	-0.3	-0.3	-0.31	1.44834e-05	1	1	1	0.000322985	1	0.836378	1	1	1	0.000289615	1	0.0001449	1	0.0242659	1	0.999997	1	0.947845	1	0.586685	1	0.135549	1	9.91311e-06	1	0.000147489	0.349283	0.998732	6.00243e-05	1.0686e-06	0.0016699	0.996849	0.759634	0.0593581	0.0386375	1	1	1	1	1	1	1	1	1	1	1	1	1	1	1	1	1	1	1	1	1	1	1	0.00038201	0.729067	0.00713331	1	1	1	0.00610295	0.507388	0.967247	0.98965	1	1	1	0.737743	1	1	1	1	1	1	1	1	1	1	1	1	1	1	1	1	1	1	1	0.00103497	1	1	1	0.0116355	1	1	1	1	1	0.00546321	1	0.00360925	1	0.269835	1	1	1	1	1	1	1	1	1	0.000108028	1	0.00128068	1	1	0.000460644	1.15298e-05	0.0128153	1	1	0.290721	0.20098	1	1	1	1	1	1	1	1	1	1	1	1	1	1	1	1	1	1	1	1	1	1	1	0.0264315	1	0.187314	1	1	1	0.511591	1	1	1	1	1	1	1	1	1	1	1	1	1	1	1	1	1	1	1	1	1	1	1	1	1	1
	Name	Formula	Molecular Weight	Reference List Name	Lookup_M+H	DeltaMass [Da]	DeltaMass [ppm]	Compound Match
	CerPE (t24:4(OH))	C26 H47 N2 O8 P	546.307	Lipids_NEG	547.314	0.000664686	1.21669	Full match
CerPE (t24:4(OH))	C26 H47 N2 O8 P	No match	No results	Full match	546.306	0.931	0	0		Single match found	14674.7	4117.59	1209.99	1479.73	1633.16	2159.32	2742.93	2277.89	974.061	1187.92	1080.08	1135.99	1167.04	1142.86	2524.33	1037.04	1142.55	1336.81	4762.79	3517.14	6175.93	1240.43	1254.35	1450.98	14511.9	4528.5	1625.07	2064.41	1440.91	1126.75	2151.19	1096.73	2283.28	1156.98	1233.86	1177.23	1013	1144.58	2142.39	1059.98	1159.97	1125.09	1891.67	3035.98	1059.73	1043.19	1119.89	1168.82	1114.78	1186.3	1059.15	1047.56	1268.69	1780.92	926.382	1273.62	1327.21	1169.57	935.293	1084.42	1056.3	1953.55	2223.52	1401.66	3200.3	2442.53	1210	1034.94	1198.43	1273.8	2055.07	2445.01	1050.76	1144.13	1212.83	1190.64	2119.46	1573.61	1211.17	1301.64	1859.28	1900.94	985.116	1011.56	2311.71	1259.61	1206.3	1220.89	7691.52	16040.7	2550.82	1695.13	1281.54	1719.52	1059.79	1043.94	966.039	1091.39	1624.72	1422.19	3840.45	10780.1	12626.5	1656.57	1180.08	1805.04	1082.42	1123.03	990.035	1276.59	1154.27	1260.23	3298.31	7215.14	6166.43	1270.12	1713.76	1071.42	2027.93	1019.63	2340.5	1062.78	1283.87	1220.89	3537.74	1363.21	3035.4	1129.69	1467.15	1046.52	932.844	953.558	1013.66	1210.15	1518.64	1190.44	2195.98	1610.65	2926.08	1291.63	1099.39	1657.67	1362.65	1222.71	1287.67	1062.44	1163.63	1313.99	3531.11	4306.67	7120.68	2107.07	1244.53	1572.66	1153.09	1372.69	1080.14	1179.36	1138.96	1251.74	2557.1	4089.51	3411.18	1252.12	1105.16	1517.34	936.363	1426.13	972.324	1017.71	1303.64	4117.59	1633.16	2277.89	1135.99	1167.04	1142.55	4762.79	1254.35	4528.5	1440.91	2151.19	1177.23	2442.53	1198.43	2055.07	1190.64	1573.61	1859.28	1011.56	1220.89	7691.52	1695.13	1043.94	1422.19	10780.1	1656.57	1082.42	1260.23	6166.43	1270.12	2027.93	1220.89	3035.4	1129.69	953.558	1210.15	2195.98	1291.63	1287.67	1163.63	4306.67	1572.66	1153.09	1179.36	3411.18	1252.12	972.324	1160.68	106.267	20.2813	45.8882	4.75314	49.0693	12.9727	27.607	8.95266	98.1315	30.9101	35.2701	3.35066	43.9764	10.4449	38.8768	2.96492	27.9689	19.8324	52.8078	2.24176	77.7107	15.7233	4.90419	19.517	51.006	21.1031	6.39872	5.39703	36.4682	24.3283	38.435	9.5782	43.0362	18.3422	4.34219	14.0887	29.3659	21.0154	5.42454	10.7264	37.8807	26.5234	12.669	4.80147	22.9041	16.1744	24.5571	17.4195	0.397	0.499	0.979	0.263	0.318	0.547	0.491	0.579	1.182	1.207	0.22	1.362	0.154	1.164	0.206	0.602	0.372	1.269	0.588	0.904	0.365	1.023	0.367	1.194	0.553	4.081	0.475	0.841	0.643	0.136	0.1	0.329	0.314	0.586	0.268	0.285	0.696	1.098	0.817	0.994	0.657	0.839	0.761	0.961	1.071	0.901	0.75	0.927	1.133	0.832	1.29	1.176	1.15	0.881	0.784	0.896	1.091	0.869	0.909	0.258	0.539	0.347	1.698	2.38	1.362	0.67	0.485	0.951	0.753	0.793	1.059	2.214	1.135	0.47	0.485	0.503	0.943	0.443	0.599	0.536	0.452	0.965	1.066	1.011	1.037	1.208	1.071	1.037	1.028	0.988	1.002	0.986	-1.33	-1	-0.03	-1.92	-1.65	-0.87	-1.03	-0.79	0.24	0.27	-2.18	0.45	-2.7	0.22	-2.28	-0.73	-1.43	0.34	-0.77	-0.15	-1.45	0.03	-1.45	0.26	-0.85	2.03	-1.07	-0.25	-0.64	-2.88	-3.32	-1.6	-1.67	-0.77	-1.9	-1.81	-0.52	0.13	-0.29	-0.01	-0.61	-0.25	-0.39	-0.06	0.1	-0.15	-0.42	-0.11	0.18	-0.27	0.37	0.23	0.2	-0.18	-0.35	-0.16	0.13	-0.2	-0.14	-1.96	-0.89	-1.52	0.76	1.25	0.45	-0.58	-1.04	-0.07	-0.41	-0.33	0.08	1.15	0.18	-1.09	-1.04	-0.99	-0.09	-1.17	-0.74	-0.9	-1.15	-0.05	0.09	0.02	0.05	0.27	0.1	0.05	0.04	-0.02	0	-0.02	0.775554	0.999996	1	0.0653203	0.183143	1	0.999162	1	1	1	0.00793652	1	0.000826701	1	0.0229381	1	0.980783	1	0.99999	1	0.290371	1	0.626966	1	0.870143	0.200687	0.499239	1	1	3.99588e-05	6.5228e-06	0.207395	0.663892	0.999955	0.0224196	0.262281	1	1	1	1	1	1	1	1	1	1	1	1	1	1	1	1	1	1	1	1	1	1	1	0.185265	0.900202	0.286015	1	0.999943	1	0.993862	0.935228	1	1	1	1	0.525384	1	1	0.999912	0.999987	1	0.999182	1	1	0.999997	1	1	1	1	1	1	1	1	1	1	1	1	1	1	0.456699	1	1	1	1	1	1	0.0878053	1	0.0148296	1	0.256378	1	1	1	1	1	1	1	1	1	1	1	1	1	1	0.000311036	6.41826e-05	0.996732	1	1	0.121099	1	1	1	1	1	1	1	1	1	1	1	1	1	1	1	1	1	1	1	1	1	1	1	1	1	1	1	1	1	1	1	1	1	1	1	1	1	1	1	1	1	1	1	1	1	1	1	1	1	1	1	1	1	1	1	1	1
	Name	Formula	Molecular Weight	Reference List Name	Lookup_M+H	DeltaMass [Da]	DeltaMass [ppm]	Compound Match
	CerPE (t24:4(OH))	C26 H47 N2 O8 P	546.307	Lipids_NEG	547.314	0.00080548	1.47441	Full match
CerPE (t28:4(OH))	C30 H55 N2 O8 P	No match	No results	Full match	602.369	1.513	0	0		Multiple matches found	36078.7	19013.1	6961.25	3244.5	2088.85	4386.44	3344.26	3750.87	4332.13	1157.17	3808.1	2396.65	6995.13	6118.39	7356.24	2757.38	1296.93	3323.62	21244	19256.1	24193	1221.51	1236.27	1305.32	38400.2	16356.7	6740.26	6212.47	5302.86	5876.84	6692.91	1684.09	6204.22	3108.52	1195.05	2519.78	1268.81	3069.64	3882.91	4681.81	1355.83	1298.02	7355.92	2903.19	1295.4	1373.56	1302.61	1370.72	1289.75	1310.58	1620.07	1501	1315.51	2693.03	1158.17	1348.4	1387.58	1285.5	1130.94	1186.25	1246.71	1565.76	1635.06	1857.45	10211.6	14134.8	7302.83	1356.42	1356.1	1831.07	6230.37	6757.26	6053.9	1246.93	1600.56	2470.32	2883.11	8021.08	6190.38	4218.75	4406.8	4037.63	1529.22	1169.72	7052.31	2951.87	1228.23	1217.21	23376.4	52170	9539.68	1290.01	5049.87	4044.62	1619.94	1133.31	1533.14	1096.64	1204.22	2482.79	10937	19388.9	29843.6	1519.14	2264.95	2154.32	5615.75	4547	5821.34	1174.46	1370.18	1224.6	9684.54	19615.4	17607.4	1560.21	4466.84	4818.43	5413.6	3736.94	5324.52	1098.41	1269.19	1200.4	8679.36	9315.35	8325.89	2961.51	1930.03	2891.51	1681.33	1065.81	1055.62	1194.86	1611.02	1151.89	11700.7	8970.63	9677.54	3066.5	2375.03	4699.28	2147.86	1202.33	1398.13	1673.4	3546.23	2591.04	7142.25	9725.48	22054.1	1338.93	1881.94	1403.1	5106.03	4820.69	4948.55	1933.7	1588.67	1188.1	9560.32	12617.5	6355.84	1316.21	1331.64	1466.97	1821.7	6405.25	1104.24	1179.05	2173.33	19013.1	3244.5	3750.87	2396.65	6995.13	2757.38	21244	1236.27	16356.7	5876.84	6204.22	2519.78	10211.6	1356.42	6230.37	1600.56	6190.38	4218.75	1529.22	1228.23	23376.4	4044.62	1533.14	1204.22	19388.9	2154.32	5615.75	1224.6	17607.4	4466.84	5324.52	1200.4	8679.36	2891.51	1065.81	1194.86	9677.54	3066.5	1398.13	2591.04	9725.48	1403.1	4948.55	1588.67	9560.32	1331.64	1821.7	1676.19	70.7322	35.4575	13.0347	54.0509	9.32944	42.5205	11.5189	3.56656	79.1811	7.93426	56.8184	43.0893	32.4984	18.1	5.76536	35.5174	45.7006	4.37322	101.447	55.4909	76.6803	56.235	18.1657	48.3597	47.2213	20.3325	12.8408	8.09137	33.5819	49.4667	19.5513	7.22477	5.71499	22.2168	28.2702	19.222	14.0066	35.3071	31.5319	35.9691	61.4232	19.2513	2.88249	23.7647	32.9202	6.04733	92.4605	41.9441	0.171	0.639	0.394	0.058	0.359	0.406	0.133	0.257	0.682	0.803	0.173	0.785	0.111	0.218	0.254	0.225	0.333	1.121	0.317	1.853	0.144	0.321	0.139	0.92	0.197	3.037	0.379	0.61	0.247	0.066	0.29	0.302	0.123	0.144	0.509	0.191	0.739	0.448	0.429	1.18	0.291	0.298	0.568	0.269	0.413	0.845	1.132	1.259	0.552	0.231	0.718	0.688	0.367	0.76	0.492	0.522	0.239	0.227	1.162	0.428	0.624	0.378	1.429	1.185	1.076	0.531	0.592	0.595	0.584	0.469	0.605	3.424	1.646	0.246	0.247	0.905	0.858	0.172	0.225	0.798	0.294	0.951	0.491	0.635	0.487	0.478	0.486	0.476	0.474	1.028	0.63	0.665	-2.55	-0.65	-1.34	-4.1	-1.48	-1.3	-2.91	-1.96	-0.55	-0.32	-2.53	-0.35	-3.17	-2.2	-1.98	-2.15	-1.59	0.16	-1.66	0.89	-2.79	-1.64	-2.84	-0.12	-2.34	1.6	-1.4	-0.71	-2.02	-3.93	-1.79	-1.73	-3.03	-2.79	-0.97	-2.39	-0.44	-1.16	-1.22	0.24	-1.78	-1.75	-0.81	-1.9	-1.27	-0.24	0.18	0.33	-0.86	-2.12	-0.48	-0.54	-1.45	-0.4	-1.02	-0.94	-2.07	-2.14	0.22	-1.23	-0.68	-1.4	0.52	0.25	0.11	-0.91	-0.76	-0.75	-0.77	-1.09	-0.73	1.78	0.72	-2.02	-2.02	-0.14	-0.22	-2.54	-2.15	-0.33	-1.77	-0.07	-1.03	-0.65	-1.04	-1.07	-1.04	-1.07	-1.08	0.04	-0.67	-0.59	0.00700808	0.999995	0.586467	6.42024e-09	0.722112	0.999346	0.000655181	0.179368	1	1	0.000176191	1	1.25078e-05	0.0701187	0.0318458	0.106138	0.295534	1	0.503621	1	0.000189606	0.420999	0.00078447	1	0.0458772	0.462588	0.123638	1	0.980348	1.46129e-08	0.270984	0.471255	0.000403849	0.000972684	0.964551	0.128965	1	0.99995	0.758401	1	0.866964	0.998641	1	0.777261	0.999361	1	1	1	0.999864	0.140174	1	0.999451	0.596733	0.999973	0.976214	0.99998	0.157177	0.0704504	1	0.950076	1	0.506221	1	1	1	0.999913	1	1	0.999986	0.886281	1	0.0106483	0.916314	0.999985	0.632991	1	1	0.353717	0.798457	1	0.999989	1	0.999999	1	1	1	0.999999	0.999983	1	1	1	1	0.18627	1	1	6.08388e-07	1	1	0.0203995	0.98348	1	1	0.00368544	1	0.000498452	0.399017	0.336116	0.758448	1	1	1	1	0.00322848	1	0.0130515	1	0.292795	1	0.684802	1	1	1.9361e-07	1	1	0.00305621	0.00826497	1	0.56555	1	1	1	1	1	1	1	1	1	1	1	1	1	1	1	1	1	1	1	1	1	1	1	1	1	1	1	1	1	1	1	1	1	1	1	0.587541	1	1	1	1	1	1	1	1	1	1	1	1	1	1	1	1	1	1	1	1
	Name	Formula	Molecular Weight	Reference List Name	Lookup_M+H	DeltaMass [Da]	DeltaMass [ppm]	Compound Match
	CerPE (t28:4(OH))	C30 H55 N2 O8 P	602.37	Lipids_NEG	603.377	0.000734752	1.21977	Full match
	SM (t25:4(OH))	C30 H55 N2 O8 P	602.37	Lipids_NEG	603.377	0.000734752	1.21977	Full match
CerPI (d32:0(OH))	C38 H76 N O12 P	Not the top hit	No results	Full match	769.51	0.801	0	0		Multiple matches found	706.918	712.665	737.808	659.253	737.257	919.282	685.755	786.585	664.546	1798.83	1438.92	2375.1	786.483	681.446	845.676	658.264	701.988	699.403	1320.51	679.615	738.131	2774.26	2122.06	1033.28	682.084	654.922	705.797	665.494	680.556	1005.5	988.976	735.611	824.149	1030.69	879.489	2321.67	1110.95	775.323	2090.65	747.3	818.723	801.702	795.215	705.723	721.922	845.537	796.063	775.334	769.245	824.527	716.845	768.872	784.444	800.564	893.729	1387.24	1217.97	817.441	824.924	992.161	704.588	1286.91	1742.13	1871.72	702.062	656.356	766.143	698.227	810.118	1337.42	732.838	712.961	698.736	2688.55	861.862	1294.2	764.275	658.52	721.964	988.995	990.747	731.524	653.835	692.246	678.228	867.367	1571.77	924.633	766.996	652.101	735.379	719.235	726.688	832.963	706.783	760.979	689.944	770.12	865.934	1014.82	749.769	691.391	726.604	769.297	862.074	756.295	768.395	773.226	711.217	5326.23	2099.45	885.496	758.796	776.332	745.188	737.741	714.846	1252.7	725.396	729.366	831.797	12024.1	1875.98	1836.16	731.138	779.06	708.36	744.95	739.031	703.32	632.268	665.958	710.266	1356.97	1234.06	854.721	715.754	673.758	756.212	685.095	751.484	735.899	959.318	825.627	709.036	1502.27	1506.3	990.351	710.167	681.321	692.161	869.665	737.217	968.777	755.608	653.655	715.216	2207.77	825.08	1718.67	735.035	744.184	732.072	757.739	1020.21	810.347	668.887	705.832	688.745	2664.74	991.942	712.665	737.257	685.755	1798.83	786.483	699.403	738.131	2122.06	682.084	680.556	824.149	1030.69	702.062	810.118	712.961	1294.2	721.964	988.995	678.228	924.633	735.379	726.688	706.783	865.934	726.604	769.297	768.395	2099.45	758.796	737.741	729.366	1875.98	731.138	739.031	665.958	1234.06	715.754	735.899	825.627	1502.27	692.161	869.665	715.216	1718.67	735.035	810.347	688.745	1828.34	2.28449	17.2862	9.15417	25.2407	10.7851	3.5732	38.8209	44.5004	3.73853	24.5078	15.1349	56.1886	7.7874	35.9853	2.39617	59.115	7.44529	16.5044	2.88057	34.8897	8.26446	8.37499	5.16082	13.9546	4.06811	7.24795	4.59304	82.8451	2.05409	33.7268	7.91372	111.918	4.87982	3.08898	5.84307	22.7941	5.7644	4.79404	15.0649	22.2605	2.09784	13.5319	7.25003	44.2681	0.856585	16.0956	2.68813	64.6951	1.035	2.623	0.889	2.875	0.998	1.251	1.154	1.815	1.37	1.363	0.988	1.225	1.059	2.732	0.972	2.572	1.011	1.853	1.028	1.82	1.256	2.403	1.102	2.655	0.962	0.939	1.208	1.016	0.939	0.961	1.058	0.961	0.911	1.154	1.033	0.937	2.44	3.034	1.514	1.598	0.935	1.192	2.729	2.543	1.67	2.041	1.976	2.256	1.083	1.19	1.453	1.068	1.13	1.084	1.086	1.081	1.278	1.191	1.045	1.153	1.029	1.058	1.078	1.065	1.112	1.072	1.049	1.015	1.078	1.028	0.832	0.896	0.852	0.823	0.858	0.932	0.885	0.808	1.002	0.868	0.836	1.745	2.059	1.256	0.897	0.84	2.037	1.82	1.197	1.458	1.667	1.774	0.05	1.39	-0.17	1.52	0	0.32	0.21	0.86	0.45	0.45	-0.02	0.29	0.08	1.45	-0.04	1.36	0.02	0.89	0.04	0.86	0.33	1.26	0.14	1.41	-0.06	-0.09	0.27	0.02	-0.09	-0.06	0.08	-0.06	-0.13	0.21	0.05	-0.09	1.29	1.6	0.6	0.68	-0.1	0.25	1.45	1.35	0.74	1.03	0.98	1.17	0.12	0.25	0.54	0.09	0.18	0.12	0.12	0.11	0.35	0.25	0.06	0.21	0.04	0.08	0.11	0.09	0.15	0.1	0.07	0.02	0.11	0.04	-0.27	-0.16	-0.23	-0.28	-0.22	-0.1	-0.18	-0.31	0	-0.2	-0.26	0.8	1.04	0.33	-0.16	-0.25	1.03	0.86	0.26	0.54	0.74	0.83	1	0.102229	1	0.598074	1	0.999903	1	0.714118	1	0.998726	1	1	1	0.0284969	1	1.64453e-05	1	0.991563	1	0.99916	1	0.635921	1	0.500039	1	1	1	1	1	1	1	1	1	1	1	1	0.218553	0.0714535	0.994261	0.99924	1	1	0.0590045	0.000179385	0.999754	0.946257	0.985728	0.964339	1	1	1	1	1	1	1	1	1	1	1	1	1	1	1	1	1	1	1	1	1	1	1	1	1	1	1	1	1	1	1	1	1	0.999998	0.999999	1	1	0.999993	0.992986	0.0597547	1	1	1	1	1	0.773639	1	1	1	1	1	1	1	1	1	1	1	0.189068	1	0.00046853	1	1	1	1	1	1	1	1	1	1	1	1	1	1	1	1	1	1	1	1	1	0.407678	1	1	1	1	0.376024	0.00171855	1	1	1	1	1	1	1	1	1	1	1	1	1	1	1	1	1	1	1	1	1	1	1	1	1	1	1	1	1	1	1	1	1	1	1	1	1	1	1	1	1	1	1	1	1	1	1	1
	Name	Formula	Molecular Weight	Reference List Name	Lookup_M+H	DeltaMass [Da]	DeltaMass [ppm]	Compound Match
	CerPI(d32:0(OH))	C38 H76 N O12 P	769.511	Lipids_NEG	768.503	0.000356357	0.463095	Full match
	CerPI (t32:0)	C38 H76 N O12 P	769.511	Lipids_NEG	768.503	0.000356357	0.463095	Full match
	CerPI (d32:0(OH))	C38 H76 N O12 P	769.511	Lipids_NEG	768.503	0.000356357	0.463095	Full match
	CerPI(t32:0)	C38 H76 N O12 P	769.511	Lipids_NEG	768.503	0.000356357	0.463095	Full match
CerPI (d38:2(OH))	C44 H84 N O12 P	No match	No results	Full match	849.573	0.836	0	0		Multiple matches found	1485.97	5825.91	960.768	1417.83	817.812	791.485	1216.61	2258.89	1758.12	889.348	891.412	902.295	870.934	1239.89	978.61	923.519	1641.04	1209.43	1496.47	2473.73	1576.16	1227.16	1054.39	1172.24	1627.06	1469.69	1116.08	730.111	1200.36	837.445	2431.98	1045.09	1589.63	1773.72	2332.92	1216.19	793.913	802.193	827.024	805.179	942.149	889.832	1115.41	823.548	806.444	897.016	847.355	877.001	823.452	921.645	790.069	821.98	900.622	968.454	1617.05	1992.08	1105.55	1212.26	1567.06	973.535	1536.05	2292.37	2258.94	2951.67	1151.52	1633.82	8043.23	781.512	889.072	1196.31	4650.49	2535.1	3913.68	896.979	932.993	947.781	800.929	10450.5	944.863	860.113	866.812	819.285	2477.28	1377.24	2634.99	953.986	1549.13	1736.11	1156.48	1533.05	4272.6	1504.96	1354.28	813.422	4542.51	2772.06	2715.82	853.818	1015.75	1766.74	1070.09	2141.33	2496.82	840.622	839.45	855.114	1965.24	1104.93	2122.86	1581.24	1203.68	1187.94	842.679	9593.24	794.412	1287.08	8519.27	789.256	2675.09	2276.81	1692.05	819.007	2760.5	1000	835.482	4383.22	815.408	862.276	1089.16	1004.53	3807.59	2393.99	2925.35	958.617	2186.31	970.61	3014.06	837.615	10001.6	806.789	867.667	818.746	3797.83	2240.12	2662.38	1335.16	1222.01	1854.18	983.693	818.001	3063.97	958.444	1020.83	1482.76	2669.88	1926.76	1363.6	927.938	894.513	977.415	856.374	2292.51	1749.7	1144.13	1569.34	1162.49	4054.47	2057.72	2751.03	802.504	1027.95	1485.97	817.812	1758.12	891.412	978.61	1209.43	1576.16	1172.24	1469.69	837.445	1589.63	1773.72	1633.82	889.072	3913.68	932.993	944.863	860.113	2477.28	1549.13	1533.05	1354.28	2772.06	1015.75	2141.33	840.622	1965.24	1203.68	842.679	1287.08	2276.81	1000	835.482	1004.53	2925.35	970.61	3014.06	818.746	2662.38	1335.16	983.693	1020.83	1926.76	927.938	1749.7	1162.49	2751.03	915.227	96.8332	35.109	29.8801	0.777782	18.4241	28.7138	29.3532	7.668	18.6358	26.7092	41.3734	31.47	106.587	22.5254	29.0234	2.82198	136.027	3.03095	31.6753	28.9035	73.2898	29.7049	31.0692	40.1868	39.0323	1.0325	31.6521	16.8141	135.333	122.496	22.3267	70.2585	102.125	11.6361	23.4698	51.4178	103.684	3.88117	27.7784	22.9251	77.1708	24.8184	32.9788	4.46909	44.4106	18.6046	34.3145	17.4181	0.55	0.507	1.236	0.744	0.57	1.116	0.544	0.238	0.91	0.625	0.883	0.366	0.393	0.612	1.527	0.439	1.202	0.332	0.272	0.501	1.038	0.482	0.664	0.333	1.183	1.611	1.082	2.395	2.622	1.808	0.918	2.702	3.501	0.883	1.959	1.572	1.09	0.969	2.118	1.049	1.801	0.75	1.432	0.777	0.966	1.631	0.909	0.787	0.977	1.062	1.027	1.617	1.004	1.537	1.2	0.978	1.219	1.388	1.011	0.666	1.112	0.643	1.043	1.457	0.573	0.568	2.051	0.669	1.191	1.444	1.106	0.992	1.028	1.558	1.744	1.236	1.432	1.84	1.675	1.212	1.731	0.503	0.661	0.526	0.873	0.573	0.679	0.564	0.547	0.753	0.523	0.516	-0.86	-0.98	0.31	-0.43	-0.81	0.16	-0.88	-2.07	-0.14	-0.68	-0.18	-1.45	-1.35	-0.71	0.61	-1.19	0.27	-1.59	-1.88	-1	0.05	-1.05	-0.59	-1.59	0.24	0.69	0.11	1.26	1.39	0.85	-0.12	1.43	1.81	-0.18	0.97	0.65	0.12	-0.05	1.08	0.07	0.85	-0.41	0.52	-0.36	-0.05	0.71	-0.14	-0.35	-0.03	0.09	0.04	0.69	0.01	0.62	0.26	-0.03	0.29	0.47	0.02	-0.59	0.15	-0.64	0.06	0.54	-0.8	-0.81	1.04	-0.58	0.25	0.53	0.15	-0.01	0.04	0.64	0.8	0.31	0.52	0.88	0.74	0.28	0.79	-0.99	-0.6	-0.93	-0.2	-0.8	-0.56	-0.83	-0.87	-0.41	-0.93	-0.95	0.999967	0.999999	1	1	1	1	0.990106	0.601944	0.999008	1	1	0.972164	0.999946	1	1	1	1	0.998906	0.756175	0.999997	1	0.999981	1	0.977392	1	1	1	1	1	1	1	1	0.999973	1	1	0.999999	1	1	0.999999	1	1	1	1	1	1	1	1	1	1	1	1	1	1	0.999546	1	1	1	1	1	1	1	1	1	1	1	1	0.999948	1	1	1	1	1	1	1	0.999985	1	1	1	1	1	1	0.999999	1	1	1	1	1	1	1	1	1	1	1	1	1	1	1	1	1	1	1	1	1	1	1	1	1	1	1	1	1	1	1	1	1	1	1	1	1	1	1	1	1	1	1	1	1	1	1	1	1	1	1	1	1	1	1	1	1	1	1	1	1	1	1	1	1	1	1	1	1	1	1	1	1	1	1	1	1	1	1	1	1	1	1	1	1	1	1	1	1	1	1	1	1	1	1	1	1	1	1	1	1	1
	Name	Formula	Molecular Weight	Reference List Name	Lookup_M+H	DeltaMass [Da]	DeltaMass [ppm]	Compound Match
	CerPI (d38:2(OH))	C44 H84 N O12 P	849.573	Lipids_NEG	848.566	-0.000111034	-0.130694	Full match
	CerPI (t38:2)	C44 H84 N O12 P	849.573	Lipids_NEG	848.566	-0.000111034	-0.130694	Full match
	CerPI(d38:2(OH))	C44 H84 N O12 P	849.573	Lipids_NEG	848.566	-0.000111034	-0.130694	Full match
	CerPI(t38:2)	C44 H84 N O12 P	849.573	Lipids_NEG	848.566	-0.000111034	-0.130694	Full match
CerPI (d38:2)	C44 H84 N O11 P	No match	No results	Full match	833.578	0.857	0	0		Multiple matches found	1276.14	1472.71	1452.34	1177.02	1685.64	1341.14	1283.35	1499.06	1274.61	2920.07	2793.69	1436.55	1421.65	1322.24	1603.14	4132.58	5857.47	2607.65	2464.12	1317.32	1311.52	4569.02	1697.28	5653.89	1234.4	1211.32	1281.32	1172.71	2136.65	1328.12	1821.17	1297.16	1441.02	5824.21	2372.66	6478.1	1228.65	1272.03	1267.76	1306.88	1425.11	1441.34	2081.04	1276.32	1352.12	1443.55	1348.66	1387.76	1399.57	1461.08	1281.83	1419.11	1487.02	1470.73	1381.59	2084.93	2382.31	2707.74	3062.54	4412.21	1845.89	5136.19	5259.22	1898.64	1228.29	1315.05	1567.78	1235.92	1407.33	1299.91	1329.59	1271.17	1349.46	1503.94	1492.85	1509.06	1334.42	1409.92	1429.75	1370.34	1432.92	1352.33	1243.52	1273.85	1224.66	1532.51	3164.11	1526.93	1389.02	1283.68	1494.49	1316.64	1337.89	1495.37	1417.94	1439.88	1239.71	2969.16	1531.02	3669.47	1278.94	1369.8	1388.37	1389.87	1372.24	1342.82	1341.33	1415.59	1306.76	2692.96	2585.54	6730.8	1423.57	1617.02	1372.79	1331.43	15382.7	1276.96	1340.52	1317.94	1475.12	1345.98	4992.23	2544.24	1335.49	1603.06	1294.42	1320.41	1929.95	1851.58	1226.12	1242.03	1295.16	2451.06	2544.74	1502.78	1329.2	1363.01	1557.05	1266.81	1345.47	1288.3	1678.7	1514.79	1356.78	3284.4	1437.7	3061.61	1260.5	1292.28	1378.87	1279.22	2059.48	1465.37	1374.07	1215.55	1321.7	2672.32	1411.05	5632.08	1399.31	1573.84	1472.54	1323.5	1997.84	1372.83	1221.31	1427.96	1341	1816.79	6112.28	1452.34	1341.14	1283.35	2793.69	1421.65	4132.58	1317.32	4569.02	1234.4	1328.12	1441.02	5824.21	1315.05	1299.91	1329.59	1503.94	1409.92	1370.34	1243.52	1532.51	1389.02	1337.89	1417.94	2969.16	1369.8	1372.24	1341.33	2692.96	1423.57	1331.43	1340.52	2544.24	1335.49	1851.58	1242.03	2451.06	1363.01	1288.3	1514.79	3061.61	1292.28	1465.37	1321.7	2672.32	1472.54	1372.83	1341	3964.53	7.71836	18.525	9.40162	34.5074	9.8298	38.7198	39.1002	51.4535	2.87131	33.4796	17.8143	45.0948	12.8708	6.58991	3.09068	0.551853	3.61504	3.05378	1.98943	45.4861	7.58836	7.05823	8.03766	40.0347	4.35179	1.73729	4.10546	59.026	8.7602	135.538	6.1677	62.769	11.878	19.4996	2.88236	26.6107	8.68057	3.12716	10.6127	38.8524	4.67469	25.4485	6.19466	66.9053	5.91384	24.0235	7.80072	76.6135	0.923	2.177	2.907	3.468	1.076	4.042	0.988	1.131	0.972	1.232	0.963	2.094	1.002	2.008	0.935	1.898	1.386	1.973	0.945	2.021	1.134	2.022	0.932	2.956	0.884	0.927	1.167	1.011	0.882	1.021	0.979	0.942	0.93	1.111	1.023	0.911	2.083	1.106	4.385	1.157	1.118	2.219	1.962	1.911	1.324	2.376	1.824	2.888	1.01	0.979	1.032	1.007	1.033	1.002	1.394	0.97	1.103	1.034	1.177	1.152	1.065	1.142	1.125	1.11	1.153	1.082	1.104	1.047	1.193	3.112	0.891	0.914	0.913	0.863	0.984	0.931	0.93	0.862	1.051	0.917	0.931	0.48	0.784	0.258	0.263	0.51	0.462	0.437	0.421	0.526	0.459	0.681	-0.11	1.12	1.54	1.79	0.11	2.01	-0.02	0.18	-0.04	0.3	-0.05	1.07	0	1.01	-0.1	0.92	0.47	0.98	-0.08	1.02	0.18	1.02	-0.1	1.56	-0.18	-0.11	0.22	0.02	-0.18	0.03	-0.03	-0.09	-0.1	0.15	0.03	-0.13	1.06	0.14	2.13	0.21	0.16	1.15	0.97	0.93	0.4	1.25	0.87	1.53	0.01	-0.03	0.05	0.01	0.05	0	0.48	-0.04	0.14	0.05	0.23	0.2	0.09	0.19	0.17	0.15	0.21	0.11	0.14	0.07	0.25	1.64	-0.17	-0.13	-0.13	-0.21	-0.02	-0.1	-0.1	-0.21	0.07	-0.12	-0.1	-1.06	-0.35	-1.95	-1.93	-0.97	-1.11	-1.19	-1.25	-0.93	-1.12	-0.55	1	0.999627	0.240515	0.82272	1	0.126217	1	1	1	0.999991	1	0.987251	1	0.31091	0.937293	0.987741	1	0.999655	1	0.999952	1	0.866197	1	0.716394	1	1	1	1	1	1	1	1	1	1	1	1	0.99989	1	0.117695	1	1	0.990983	0.334683	1	1	0.987359	0.997812	0.949521	1	1	1	1	1	0.954008	1	1	1	1	1	1	1	1	1	1	1	1	1	1	1	0.3078	1	1	1	1	1	1	1	1	1	1	1	0.961674	1	0.124394	0.697214	0.998352	1	0.99877	0.870427	0.992652	0.999946	1	1	1	1	1	1	1	1	1	1	1	1	1	1	1	1	1	1	1	1	1	1	1	1	1	1	1	1	1	1	1	1	1	1	1	1	1	1	1	0.537863	1	1	1	1	1	1	1	1	1	1	1	1	1	1	1	1	1	1	1	1	1	1	1	1	1	1	1	1	1	1	1	1	1	1	1	1	1	1	1	1	1	1	1	1	1	1	1	1	1	1	1	1	1
	Name	Formula	Molecular Weight	Reference List Name	Lookup_M+H	DeltaMass [Da]	DeltaMass [ppm]	Compound Match
	CerPI (d38:2)	C44 H84 N O11 P	833.578	Lipids_NEG	832.571	-3.24873e-05	-0.0389733	Full match
	CerPI(d38:2)	C44 H84 N O11 P	833.578	Lipids_NEG	832.571	-3.24873e-05	-0.0389733	Full match
CerPI (d40:4(OH))	C46 H84 N O12 P	No results	No results	Full match	873.571	1.102	0	0		Multiple matches found	10795.6	31002.7	13470.4	9327.6	8017.36	6893.74	4527.92	9977.22	9387.89	3837.77	4591.54	2957.31	9619.78	17772.6	9377.2	10462.7	10599.4	8979.68	7290.93	7461.81	6839.78	4138.07	2678.78	3220.24	10431.4	9033.99	6480.53	6621.44	10453.9	3594.89	8713.17	7285.45	5525.97	12484.5	11734	11993.2	1148.34	1194.79	1194.93	1264.58	1253.28	1201.21	4070.2	1220.04	1175.65	1205.16	1325.61	1296.18	1214.45	1294.55	1178.54	1217.96	1265.92	1253.91	10223.5	13328.4	12734.3	11304.5	11698.2	15542.2	9772.98	17901.2	16795.2	15617.3	5999.9	19345.8	41864.3	4261.71	4717.4	11217.6	14983.3	6612.23	10019.1	1630.76	3359.13	4628.13	4454.13	41306.9	12834.3	4624.64	3224.39	2727.72	10118	7423.6	6549.65	3927.91	4207.73	3075.19	14654.2	19233	29735	9747.16	6359.5	13276.1	11211.1	10306	7786.61	6712.62	9820.13	8143.95	8380.83	16059.3	15106.9	3582.57	5221.94	2222.98	7773.48	4452.19	5900.39	7289.11	2608	4262.72	4617.68	46585	5120.12	5091.62	40509.4	4734.87	9492.73	8923.6	6850.45	6240.93	10141.3	6370.57	6363.51	28256.7	4892.9	2860.76	5950.43	5598.43	10596.2	9871.06	8538.59	2830.4	1557.32	2017	15605	14286.4	35568	5639.39	4739.11	4457.22	12064.8	11083.4	9562.99	4424.27	4499.94	5912.83	6266.03	14771.9	28170.9	13445.6	9434.12	10659.5	7063.94	6773.32	3887.95	1729.03	6223.69	4906.56	3840.79	25379.3	18174.6	9837.74	14855.8	6824.87	9594.62	9959.64	5213.24	3799.48	6006.99	13470.4	8017.36	9387.89	3837.77	9619.78	10462.7	7290.93	3220.24	9033.99	6621.44	7285.45	11993.2	19345.8	4717.4	10019.1	3359.13	12834.3	3224.39	7423.6	3927.91	19233	9747.16	10306	8143.95	15106.9	3582.57	5900.39	4262.72	5120.12	5091.62	8923.6	6370.57	6363.51	5598.43	9871.06	2017	15605	4739.11	11083.4	4499.94	14771.9	10659.5	6773.32	4906.56	18174.6	9837.74	9594.62	4903.23	59.5792	15.0766	37.5497	21.5498	38.9884	8.97041	4.46493	22.0489	23.1645	49.889	22.251	3.15794	80.9105	57.7985	39.9459	46.9287	98.9039	27.9011	23.1616	15.7864	36.4583	35.312	18.1667	18.9089	31.7502	40.8521	27.5598	50.2932	128.293	122.491	16.5116	29.2108	99.3485	35.2137	10.7942	30.1969	54.65	12.4858	11.5608	16.9527	67.324	18.3879	29.7168	53.9053	69.401	38.6151	31.9928	31.835	0.595	0.409	1.088	0.442	0.733	1.646	0.244	0.335	0.251	0.529	0.507	0.79	0.237	0.722	0.994	0.714	0.88	0.204	0.304	0.406	0.722	0.724	0.541	0.511	0.697	0.758	0.806	0.518	0.578	0.536	0.391	1.743	1.551	0.71	0.459	0.528	0.479	0.308	1.811	0.712	1.218	0.836	1.19	1.251	0.36	0.95	0.46	0.498	1.211	0.712	0.487	1.472	0.541	0.769	0.846	0.716	1.61	1.486	1.491	1.065	2.141	1.421	2.129	1.672	0.567	0.704	1.727	1.635	2.012	1.58	1.289	1.001	2.655	1.019	1.415	0.81	1.225	1.355	1.521	0.93	1.317	0.32	0.269	0.28	0.328	0.679	0.355	0.531	0.168	0.375	0.409	0.409	-0.75	-1.29	0.12	-1.18	-0.45	0.72	-2.04	-1.58	-1.99	-0.92	-0.98	-0.34	-2.08	-0.47	-0.01	-0.49	-0.18	-2.29	-1.72	-1.3	-0.47	-0.47	-0.89	-0.97	-0.52	-0.4	-0.31	-0.95	-0.79	-0.9	-1.36	0.8	0.63	-0.49	-1.12	-0.92	-1.06	-1.7	0.86	-0.49	0.28	-0.26	0.25	0.32	-1.47	-0.07	-1.12	-1	0.28	-0.49	-1.04	0.56	-0.89	-0.38	-0.24	-0.48	0.69	0.57	0.58	0.09	1.1	0.51	1.09	0.74	-0.82	-0.51	0.79	0.71	1.01	0.66	0.37	0	1.41	0.03	0.5	-0.3	0.29	0.44	0.61	-0.11	0.4	-1.64	-1.9	-1.84	-1.61	-0.56	-1.49	-0.91	-2.57	-1.41	-1.29	-1.29	0.99988	0.999946	1	0.999319	1	1	0.939574	0.676007	0.432663	0.999659	0.999449	1	0.53799	1	1	1	0.999787	0.172716	0.354787	0.999023	1	1	1	1	0.99919	1	1	1	1	0.999767	0.999553	1	1	0.999999	0.993398	1	0.99958	0.853944	0.999991	0.999855	1	1	1	1	0.999129	1	0.887631	0.999987	1	1	0.999999	1	0.999999	1	1	1	1	1	0.999984	1	0.999959	1	0.994257	1	1	1	0.99607	1	1	1	1	1	0.993888	1	1	1	1	1	1	1	1	0.761976	0.533804	0.333318	0.748285	1	0.938069	1	0.0377346	0.990211	0.769029	0.997782	1	1	1	1	1	1	1	1	1	1	1	1	1	1	1	1	1	0.717019	1	1	1	1	1	1	1	1	1	1	1	1	1	1	1	1	1	1	1	1	1	1	1	1	1	1	1	1	1	1	1	1	1	1	1	1	1	1	1	1	1	1	1	1	1	1	1	1	1	1	1	1	1	1	1	1	1	1	1	1	1	1	1	1	1	1	1	1	1	1	0.527196	1	1	1
	Name	Formula	Molecular Weight	Reference List Name	Lookup_M+H	DeltaMass [Da]	DeltaMass [ppm]	Compound Match
	CerPI(t40:4)	C46 H84 N O12 P	873.573	Lipids_NEG	872.566	0.0017806	2.03829	Full match
	CerPI (d40:4(OH))	C46 H84 N O12 P	873.573	Lipids_NEG	872.566	0.0017806	2.03829	Full match
	CerPI (t40:4)	C46 H84 N O12 P	873.573	Lipids_NEG	872.566	0.0017806	2.03829	Full match
	CerPI(d40:4(OH))	C46 H84 N O12 P	873.573	Lipids_NEG	872.566	0.0017806	2.03829	Full match
CerPI (d40:5(OH))	C46 H82 N O12 P	No match	No results	Full match	871.556	0.982	0	0		Multiple matches found	44919.2	118388	42235.9	18001	17357.9	14656.1	25242.5	25516	25801.3	11550.4	11417.3	12472.6	20004.9	36681.2	18272.2	28200.9	35280.7	20154.3	23249.5	22735.9	19728.3	14996.6	12115.9	12934.4	27822.6	22232.5	27264.2	18155.6	31980.8	13097.7	26477.4	21176.9	16934.2	28507.1	32452	45567.1	983.146	1050.74	1046.63	1101.76	1135.23	1156.53	2199.18	1087.66	1083.8	1053.7	1098.97	1151.9	1116.2	1194.02	1056.68	1028.24	1148.43	1147.06	29594.2	40313.9	43577.6	42386.8	37200.2	42885.9	33658.7	57360.6	63817.6	60470.5	17348.1	59748.6	142562	9142.48	10762.8	33334.7	46385.3	25529.5	29359.8	8666.89	6891.86	13022.8	18588.3	161003	38515.7	8184.01	7952.5	14699.2	22963.7	18452.4	20241.4	12695.3	11316.5	11757	46432.6	48415.9	109993	25063.2	21007.6	47144.1	39013.8	34778.6	23248.2	18776	24602.5	27475.2	20044.4	43767.2	38253	9706.94	17179	5000.37	22429.2	16662.5	19410.2	17488.6	13455.8	9442.88	8871.59	182362	14078.5	17390.4	174687	13360.7	22326	22736.2	19369.5	16549.7	22296	16274.6	15467.2	116317	17607.4	7859.77	18722.2	15102.5	35300.4	29705.2	23197.3	12902.1	5143.42	5760.47	50012.9	36189.8	129921	14049.6	11429.8	9154.03	33444.4	36530.5	28191.8	14501.9	13577.3	19967.2	18247.8	45280.8	98686	33833.7	27110.8	41410.9	19842.5	20679.2	12273.9	9047.98	12734.6	9278.09	10823.4	85447.9	62758.4	23003.6	59480.8	17697.6	30614.8	30218	21205	9791.37	14391.3	44919.2	17357.9	25516	11550.4	20004.9	28200.9	22735.9	12934.4	27264.2	18155.6	21176.9	32452	59748.6	10762.8	29359.8	8666.89	38515.7	8184.01	20241.4	11757	48415.9	25063.2	34778.6	24602.5	38253	9706.94	19410.2	13455.8	14078.5	17390.4	22326	16549.7	17607.4	15102.5	29705.2	5760.47	50012.9	11429.8	33444.4	14501.9	45280.8	33833.7	19842.5	9278.09	62758.4	23003.6	30218	12091.3	63.0709	10.6465	1.09481	4.86516	40.6837	27.1475	8.68373	11.1199	11.9462	46.3747	22.2085	25.1524	86.9774	76.2054	32.8862	33.1126	106.072	37.2634	11.0533	5.9065	52.925	45.2698	25.2242	18.767	36.4904	57.7811	14.7915	29.8821	144.214	134.348	8.55246	18.504	115.705	39.8062	20.6024	54.3445	70.237	21.2205	12.8842	21.5627	75.7021	20.969	26.3101	19.9474	72.1666	68.1172	19.4614	26.9006	0.386	0.453	1.41	0.569	0.666	1.532	0.18	0.295	0.212	0.581	0.518	0.707	0.254	0.693	1.235	0.741	0.858	0.194	0.229	0.434	0.747	0.468	0.367	0.4	0.568	1.137	0.777	0.491	0.526	0.718	0.507	1.586	1.687	0.669	0.438	0.481	0.665	0.459	1.787	0.805	1.437	0.982	1.386	0.952	0.381	1.269	0.274	0.526	0.956	0.593	0.451	1.38	0.535	0.958	0.832	0.63	1.864	1.267	1.648	0.734	2.191	1.413	1.776	1.403	0.516	0.646	1.834	1.661	2.302	1.553	1.205	1.074	2.821	0.956	1.642	0.917	1.054	1.403	1.579	0.937	1.427	0.356	0.399	0.267	0.362	0.758	0.415	0.51	0.178	0.447	0.286	0.373	-1.37	-1.14	0.5	-0.81	-0.59	0.62	-2.47	-1.76	-2.23	-0.78	-0.95	-0.5	-1.98	-0.53	0.3	-0.43	-0.22	-2.37	-2.13	-1.21	-0.42	-1.1	-1.45	-1.32	-0.82	0.18	-0.36	-1.03	-0.93	-0.48	-0.98	0.67	0.75	-0.58	-1.19	-1.05	-0.59	-1.12	0.84	-0.31	0.52	-0.03	0.47	-0.07	-1.39	0.34	-1.87	-0.93	-0.06	-0.75	-1.15	0.47	-0.9	-0.06	-0.27	-0.67	0.9	0.34	0.72	-0.45	1.13	0.5	0.83	0.49	-0.95	-0.63	0.88	0.73	1.2	0.64	0.27	0.1	1.5	-0.07	0.72	-0.13	0.08	0.49	0.66	-0.09	0.51	-1.49	-1.33	-1.9	-1.46	-0.4	-1.27	-0.97	-2.49	-1.16	-1.81	-1.42	0.733486	0.999929	1	1	1	1	0.776153	0.77995	0.257756	1	0.999939	1	0.827514	1	1	1	0.998505	0.589171	0.158441	0.999986	1	1	1	0.999979	0.999005	1	1	1	0.999048	0.999996	1	1	1	1	0.996357	1	1	0.99999	1	1	1	1	1	1	1	1	0.876105	0.999846	1	1	0.999996	1	0.999977	1	1	1	1	1	0.999114	1	0.999986	1	0.998161	1	1	1	0.998733	1	1	1	1	1	0.997204	1	1	1	1	1	1	1	1	0.959671	0.993104	0.680005	0.963872	1	0.990484	0.999999	0.295885	0.999871	0.8361	0.993129	1	1	1	1	1	1	1	1	1	1	1	1	1	1	1	1	1	1	1	1	1	1	1	1	1	1	1	1	1	1	1	1	1	1	1	1	1	1	1	1	1	1	1	1	1	1	1	1	1	1	1	1	1	1	1	1	1	1	1	1	1	1	1	1	1	1	1	1	1	1	1	1	1	1	1	1	1	1	1	1	1	1	1	1	1	1	1	1	1	1	1	1
	Name	Formula	Molecular Weight	Reference List Name	Lookup_M+H	DeltaMass [Da]	DeltaMass [ppm]	Compound Match
	CerPI(d40:5(OH))	C46 H82 N O12 P	871.557	Lipids_NEG	870.55	0.00180952	2.07619	Full match
	CerPI (d40:5(OH))	C46 H82 N O12 P	871.557	Lipids_NEG	870.55	0.00180952	2.07619	Full match
CerPI (d42:4(OH))	C48 H88 N O12 P	No match	No results	Full match	901.603	1.224	0	0		Multiple matches found	9744.81	27475.3	10275.1	13764.5	8442.49	8968.46	9389.15	9956.43	12068.9	6970.59	7979.41	6344.68	8001.97	14154.8	7024.84	18144.5	21569.2	14198.5	5646.36	9868.65	9666.11	6883.92	6098.68	8157.29	7337.42	9594.89	3823.28	9076.87	16136.5	5949.28	10182.4	8601.27	7261.41	21411.5	21962.9	33063	1159.61	1238.8	1286.71	1232.35	1172.92	1189.62	3745.12	1172.3	1135.7	1202.79	1227.17	1263.24	1204.39	1218.03	1139.54	1186.42	1273.53	1274.62	12621	7665.57	14701.5	15271.3	15341.3	15086.7	8214.57	22041.9	22268.2	20333.1	6080.71	17206.2	32434.6	5918.7	5864.87	9467.7	17221.4	11273.4	14981.5	4713.81	4067.94	8131.21	4546.59	36573.9	9685.57	6171.31	6383.55	6164.27	8447.39	7792.95	8872.58	11818.8	5532.18	6965.62	15045.1	17800.1	27065.9	10979.5	10382.3	14177.5	17863.6	14842.1	10185.3	9778.95	12505	12800	4054.19	20453.7	14878.1	5322.45	8980.66	4123.96	11818.8	7777.42	9337.82	9763.31	5736.37	6036.86	4707.88	55997.4	6532.59	8001.94	56444.4	7383.43	7040.35	11787.8	7101.84	6229.14	10265.3	8465.21	6388.59	27001.9	6008.81	5882.69	7647.53	5079.53	14563.6	14004.5	11666.3	4664.07	2549.45	4679.49	12179.2	16720.3	30248	7926.43	8310.05	7767.62	16329.3	15233.3	13913.3	7969.91	7389.73	6937.75	8346.49	15229.2	19821.2	16516.2	11593.2	13687.5	9660.54	8436.24	6689.09	5639.42	9272	11099.2	4643.52	23144.2	17331.7	11950	20805.5	8276.2	12922.3	11285.7	10937.3	4890.36	10785.4	10275.1	8968.46	9956.43	6970.59	8001.97	18144.5	9666.11	6883.92	7337.42	9076.87	8601.27	21962.9	17206.2	5918.7	14981.5	4713.81	9685.57	6171.31	8447.39	6965.62	17800.1	10979.5	14842.1	12505	14878.1	5322.45	9337.82	6036.86	6532.59	8001.94	7101.84	8465.21	6388.59	5882.69	14004.5	4664.07	16720.3	7926.43	15233.3	7389.73	15229.2	13687.5	8436.24	9272	17331.7	11950	11285.7	7837.89	63.7144	28.2207	13.4861	11.6199	39.7383	20.5244	28.3716	14.7433	42.0396	50.2387	16.8416	25.8	71.2296	29.1474	20.7288	38.7305	101.566	1.99724	6.49695	40.6476	31.5337	17.2265	27.0549	14.2423	63.5141	41.19	21.1319	31.248	129.836	117.563	31.5081	24.3032	91.4653	21.1772	11.4606	30.9093	47.6747	3.48529	7.98047	6.96145	39.9245	17.7331	18.0753	32.0545	62.9057	47.0911	9.04727	53.1831	0.873	0.7	2.268	0.712	1.237	2.553	0.344	0.315	0.637	0.825	0.617	0.843	0.358	0.646	1.225	1.192	0.921	0.333	0.474	0.485	0.899	1.099	0.689	0.694	0.969	1.208	1.172	0.871	0.872	0.834	0.628	1.087	2.192	0.911	0.554	0.651	0.777	0.379	2.42	0.796	1.129	1.139	1.134	1.058	0.793	0.932	0.677	0.656	0.988	0.652	0.68	1.21	0.586	0.882	0.648	0.873	1.508	1.317	1.4	1.091	2.345	1.32	2.426	2.028	0.89	0.871	2.279	2.076	2.362	1.999	1.158	1.124	2	0.982	1.726	1.086	0.826	1.628	1.771	0.981	1.312	0.317	0.313	0.215	0.317	0.569	0.275	0.385	0.212	0.336	0.422	0.357	-0.2	-0.51	1.18	-0.49	0.31	1.35	-1.54	-1.67	-0.65	-0.28	-0.7	-0.25	-1.48	-0.63	0.29	0.25	-0.12	-1.59	-1.08	-1.04	-0.15	0.14	-0.54	-0.53	-0.05	0.27	0.23	-0.2	-0.2	-0.26	-0.67	0.12	1.13	-0.13	-0.85	-0.62	-0.36	-1.4	1.27	-0.33	0.17	0.19	0.18	0.08	-0.33	-0.1	-0.56	-0.61	-0.02	-0.62	-0.56	0.27	-0.77	-0.18	-0.63	-0.2	0.59	0.4	0.49	0.13	1.23	0.4	1.28	1.02	-0.17	-0.2	1.19	1.05	1.24	1	0.21	0.17	1	-0.03	0.79	0.12	-0.28	0.7	0.82	-0.03	0.39	-1.66	-1.67	-2.22	-1.66	-0.81	-1.86	-1.38	-2.24	-1.57	-1.24	-1.49	1	1	0.999942	1	1	0.793402	0.997015	0.913554	0.99997	1	1	1	0.999987	1	1	1	1	0.431736	0.990863	0.999495	1	1	1	1	1	1	1	1	1	1	1	1	1	1	1	1	1	0.951926	0.927486	1	1	1	1	0.999989	1	1	1	1	1	1	1	1	1	1	1	1	1	1	0.997249	1	0.987691	0.999993	0.737258	1	0.999982	1	0.828173	0.998697	0.999949	0.999983	1	1	0.999999	1	1	1	1	1	0.999998	1	1	0.412755	0.394039	0.0788457	0.582118	0.997824	0.386154	0.696917	0.00408962	0.508584	0.740397	0.725394	1	1	1	1	1	1	1	1	1	1	1	1	1	1	1	1	1	1	1	1	1	1	1	1	1	1	1	1	1	1	1	1	1	1	1	1	1	1	1	1	1	1	1	1	1	1	1	1	1	1	1	1	1	1	1	1	1	1	1	1	1	1	1	1	1	1	1	1	1	1	1	1	1	1	1	1	1	1	1	1	1	1	1	1	1	1	1	1	0.092366	1	1	1
	Name	Formula	Molecular Weight	Reference List Name	Lookup_M+H	DeltaMass [Da]	DeltaMass [ppm]	Compound Match
	CerPI(d42:4(OH))	C48 H88 N O12 P	901.604	Lipids_NEG	900.597	0.00159107	1.76471	Full match
	CerPI(t42:4)	C48 H88 N O12 P	901.604	Lipids_NEG	900.597	0.00159107	1.76471	Full match
	CerPI (d42:4(OH))	C48 H88 N O12 P	901.604	Lipids_NEG	900.597	0.00159107	1.76471	Full match
	CerPI (t42:4)	C48 H88 N O12 P	901.604	Lipids_NEG	900.597	0.00159107	1.76471	Full match
CerPI (d42:5(OH))	C48 H86 N O12 P	No match	No results	Full match	899.587	1.103	0	0		Multiple matches found	47421.9	124720	41215.3	39169.7	35915.5	37069.2	42804.4	46978.4	58004.2	32032.1	26827.4	36543.3	19766	33055.9	20056.4	70379.4	91552.1	64164.9	50214.4	45635.9	41752.5	49723.8	41048.2	47305.5	34867.2	33662.6	25263	36426.5	59517.8	33221.1	61273	51470.8	42784.5	99775	89175.1	110005	1296.33	1391.54	1405.14	1418.24	1405.57	1347.17	4617.11	1368.29	1369.14	1351.6	1486.69	1490.93	1413.65	1451.86	1341.29	1365.96	1419.74	1410.41	55628	67981.7	67383.1	70839.1	60685.9	68932.5	55085.6	88953.5	102698	98615	22846.2	64787.3	134839	16327.8	22616.4	45084.4	95630.7	53778.2	86485	23591.5	22537.9	34524.7	18802.4	143087	45958.4	17566.9	19970.5	28247.6	47949.5	44914.9	49564.6	43872.4	34097.2	35278.9	50241.1	52365.3	93667.9	49088.9	48627.4	68707.4	77656	42994.5	51046.2	52258.7	64271.1	66807.8	25263.8	48602	46278.2	19763.1	39461.9	16731.5	44021	37881.7	46956.3	45440.1	34016.3	33425.3	14006.4	143048	18451.9	32115	195854	29061.2	50802.2	43555.9	44970.8	40543.7	50080.6	37922.1	18485.8	109095	22870.2	17646.6	31969.6	30894.8	71310.6	60555.1	57477.7	34090.6	16996.7	30162.2	54830.2	33279.7	109256	34263.6	32495.9	30690.8	75009.5	64866.2	54750	30427.3	38254.1	47186.1	23797.8	49549.3	91407.3	61520.2	57414.4	72094.2	47381.1	42118.9	32888.6	28804.9	41751.9	45872.9	13058.3	68580.3	67240	46258.1	85083.3	34734.1	62713.2	65761.1	56869.8	30512.2	44910	47421.9	37069.2	46978.4	32032.1	20056.4	70379.4	45635.9	47305.5	33662.6	36426.5	51470.8	99775	64787.3	22616.4	86485	23591.5	45958.4	19970.5	47949.5	35278.9	52365.3	49088.9	51046.2	64271.1	46278.2	19763.1	44021	34016.3	18451.9	32115	44970.8	40543.7	22870.2	30894.8	60555.1	30162.2	54830.2	32495.9	64866.2	38254.1	49549.3	61520.2	42118.9	41751.9	67240	46258.1	62713.2	37711.1	65.4163	4.4132	15.9412	15.2892	31.2458	19.0516	9.23464	9.72739	16.7349	33.3221	17.8421	10.452	76.2991	53.974	27.9836	24.6883	94.3134	25.5515	4.97234	14.1337	37.4205	20.6622	31.6952	12.7173	32.1017	48.745	10.7806	17.9992	125.214	111.382	8.27018	14.933	101.883	29.7248	11.5076	33.0584	59.5171	5.49955	15.6142	21.7113	62.1343	11.894	17.9827	22.9484	63.8288	47.6519	7.31334	26.9969	0.782	0.682	3.509	1.037	1.082	1.938	0.349	0.273	0.435	0.736	0.937	1.259	0.427	0.773	1.74	0.902	1.351	0.498	0.593	0.59	1.242	0.991	0.688	0.601	0.991	2.275	1.529	1.335	1.043	0.975	0.951	2.437	2.648	1.183	0.85	0.933	0.864	0.672	2.739	1.043	1.767	1.309	1.721	1.262	0.976	1.177	0.679	0.815	1.018	0.621	0.548	1.348	0.543	0.882	0.848	0.892	1.689	1.27	1.409	0.596	1.925	1.365	1.556	1.375	0.548	0.679	1.629	1.472	1.997	1.932	0.913	0.887	1.259	0.932	0.992	0.855	0.874	1.176	1.26	0.818	1.218	0.321	0.474	0.236	0.354	0.644	0.341	0.406	0.302	0.383	0.418	0.378	-0.36	-0.55	1.81	0.05	0.11	0.95	-1.52	-1.87	-1.2	-0.44	-0.09	0.33	-1.23	-0.37	0.8	-0.15	0.43	-1.01	-0.75	-0.76	0.31	-0.01	-0.54	-0.73	-0.01	1.19	0.61	0.42	0.06	-0.04	-0.07	1.29	1.4	0.24	-0.23	-0.1	-0.21	-0.57	1.45	0.06	0.82	0.39	0.78	0.34	-0.03	0.24	-0.56	-0.29	0.03	-0.69	-0.87	0.43	-0.88	-0.18	-0.24	-0.16	0.76	0.34	0.49	-0.75	0.94	0.45	0.64	0.46	-0.87	-0.56	0.7	0.56	1	0.95	-0.13	-0.17	0.33	-0.1	-0.01	-0.23	-0.19	0.23	0.33	-0.29	0.29	-1.64	-1.08	-2.08	-1.5	-0.63	-1.55	-1.3	-1.73	-1.38	-1.26	-1.4	1	1	0.536331	1	1	0.99976	0.982819	0.719068	0.978186	1	1	1	1	1	0.999999	1	1	0.956356	0.999986	0.999999	1	1	1	1	1	0.999742	1	1	1	1	1	1	0.999996	1	1	1	1	1	0.965083	1	0.999997	1	1	1	1	1	1	1	1	1	0.999755	1	0.999994	1	1	1	1	1	0.999101	1	0.999901	1	0.999001	1	1	1	0.999903	1	1	0.999989	1	1	1	1	1	1	1	1	1	1	1	0.544929	0.994525	0.219233	0.86852	1	0.858761	0.975723	0.197743	0.885744	0.887583	0.957625	1	1	1	1	1	1	1	1	1	1	1	1	1	1	1	1	1	1	1	1	1	1	1	1	1	1	1	1	1	1	1	1	1	1	1	1	1	1	1	1	1	1	1	1	1	1	1	1	1	1	1	1	1	1	1	1	1	1	1	1	1	1	1	1	1	1	1	1	1	1	1	1	1	1	1	1	1	1	1	1	1	1	1	1	1	1	1	1	1	1	1	1
	Name	Formula	Molecular Weight	Reference List Name	Lookup_M+H	DeltaMass [Da]	DeltaMass [ppm]	Compound Match
	CerPI (d42:5(OH))	C48 H86 N O12 P	899.589	Lipids_NEG	898.581	0.00171533	1.9068	Full match
	CerPI(d42:5(OH))	C48 H86 N O12 P	899.589	Lipids_NEG	898.581	0.00171533	1.9068	Full match
CerPI (d44:5(OH))	C50 H90 N O12 P	No match	No results	Full match	927.618	1.221	0	0		Multiple matches found	2140.13	8328.31	2466.28	4662.07	4337.41	2318.12	24678.4	26132.5	31077.9	9487.31	14459.5	7763.25	1438.07	1411.45	1514.49	13878.2	22455.9	15062.7	12739.8	14401.6	18151.1	20249.6	14987.9	17553.3	1297.1	1356.61	2108.95	6424.6	9832.95	3754.08	36167.2	31759.6	28088.9	61947.9	44545.3	76926.7	1341.35	1324.91	1376.16	1318.02	1254.46	1272.32	4005.47	1283.72	1241.5	1286.4	1348.09	1351.97	1288.12	1335.89	1218.76	1281.36	1362.06	1363.23	16215.6	18956.6	20318	18012.7	17535.2	20506.2	16357.2	30298.1	34291.9	28329.3	1742.37	3329.43	9758.05	2030.02	2919.92	3344.45	84866.5	37863.2	77558.6	8264.12	8837.19	13043.6	2205.01	8485.63	3094.36	1377.31	1378.57	2622.24	26703.5	19669.4	23476.5	30233.1	15729.9	15750.6	3170.7	3526.13	9647.99	5604.7	6382.05	7676.12	43658.2	36203.9	18110.9	19890	22437.7	29409.7	2438.89	3376.72	2078.67	1373.21	2345.41	2079.94	21315.2	20824.3	26353.6	11918.8	8097.61	9056.11	1349.66	15273.6	2889.74	2977.14	24131.7	3070.14	24445.8	19257.3	17419.2	8509.68	17226.1	9687.67	1817.77	8794.93	2135.17	1371	1935.18	1830.85	48047.1	43889.3	31156.7	10439.4	6057.98	9049.8	2066.09	1408.97	7678.04	3868.6	3686.52	5016.88	44281.9	36443.7	19413.3	8331.86	5647.96	9580.27	1661.73	2192	5700.34	7811.2	5766.13	7220.54	30656.7	23883.1	21958.6	12781.9	18943.7	22597.8	2181.38	3695.84	2459.14	3601.84	8646.01	2484.49	42748.7	40078.3	46271	13088.5	20893.3	2466.28	4337.41	26132.5	9487.31	1438.07	15062.7	14401.6	17553.3	1356.61	6424.6	31759.6	61947.9	3329.43	2919.92	77558.6	8837.19	3094.36	1378.57	23476.5	15750.6	3526.13	6382.05	36203.9	22437.7	2438.89	2079.94	21315.2	9056.11	2889.74	3070.14	19257.3	9687.67	2135.17	1830.85	43889.3	9049.8	2066.09	3868.6	36443.7	8331.86	2192	7220.54	23883.1	18943.7	2459.14	3601.84	42748.7	16990.9	80.769	33.6637	12.2901	32.8944	3.67694	27.1317	18.3604	14.9521	28.5044	45.6767	12.6378	26.5061	85.865	24.2624	37.885	25.9722	73.9629	40.0733	15.1228	40.6754	66.8359	15.965	40.2283	20.6095	25.4653	25.9985	13.405	20.5154	117.358	121.146	17.8854	40.0513	92.7175	17.5303	21.4484	26.2924	92.6771	17.2118	38.0901	25.5858	68.9138	15.1818	17.9172	27.3974	29.0142	66.8468	7.21801	32.4813	1.759	0.363	10.474	1.219	4.736	1.951	0.877	0.114	0.446	0.671	1.81	0.62	0.853	0.425	1.062	0.503	0.857	0.206	1.872	0.229	3.294	0.793	1.465	0.397	10.596	10.015	23.411	23.295	7.587	10.267	8.74	6.664	20.555	17.639	10.896	17.384	2.187	1.165	9.642	3.027	11.425	3.516	4.354	3.155	4.943	2.154	2.624	4.717	0.675	0.454	0.215	0.993	0.324	0.478	0.285	0.602	1.124	0.561	1.818	1.06	2.454	2.281	2.599	1.798	2.13	1.574	1.523	1.616	1.813	2.345	0.823	0.453	0.105	0.739	1.14	0.671	0.606	1.382	1.147	0.752	1.346	0.153	0.283	0.143	0.254	0.362	0.146	0.156	0.146	0.134	0.306	0.274	0.81	-1.46	3.39	0.29	2.24	0.96	-0.19	-3.13	-1.17	-0.58	0.86	-0.69	-0.23	-1.23	0.09	-0.99	-0.22	-2.28	0.9	-2.13	1.72	-0.33	0.55	-1.33	3.41	3.32	4.55	4.54	2.92	3.36	3.13	2.74	4.36	4.14	3.45	4.12	1.13	0.22	3.27	1.6	3.51	1.81	2.12	1.66	2.31	1.11	1.39	2.24	-0.57	-1.14	-2.22	-0.01	-1.63	-1.07	-1.81	-0.73	0.17	-0.83	0.86	0.08	1.3	1.19	1.38	0.85	1.09	0.65	0.61	0.69	0.86	1.23	-0.28	-1.14	-3.25	-0.44	0.19	-0.58	-0.72	0.47	0.2	-0.41	0.43	-2.71	-1.82	-2.81	-1.98	-1.47	-2.77	-2.68	-2.78	-2.89	-1.71	-1.87	1	0.890823	5.59987e-06	1	0.182563	0.999958	1	0.00362249	0.990179	1	1	1	1	0.976767	1	0.999993	0.999903	0.0437716	1	0.152136	0.948336	1	1	0.980701	0.000538143	2.14413e-05	4.83431e-09	7.63204e-08	0.00704292	0.0034562	0.000123227	0.0263551	2.22854e-06	7.85111e-06	7.71996e-05	1.13514e-07	0.801721	1	4.45981e-05	0.318521	5.9402e-06	0.321465	0.0306983	0.999968	0.0407727	0.999977	0.929317	0.463786	0.999999	0.988173	0.323491	1	0.512541	1	0.309627	1	1	1	0.988907	1	0.954336	0.949255	0.648248	1	0.942282	0.998393	0.999988	0.999996	0.999998	0.869884	1	0.99749	0.000240494	1	1	1	1	1	1	1	1	0.00867602	0.43309	0.00609694	0.6653	0.940328	0.00461995	0.0207571	0.00111218	0.000479716	0.450697	0.598304	1	1	0.000256946	1	1	1	1	0.0430763	1	1	1	1	1	1	1	1	1	0.225799	1	0.82483	1	1	1	1	0.00478728	0.000241506	6.79767e-08	1.08365e-06	0.0425799	0.0201951	0.00105529	0.162034	2.24346e-05	8.64217e-05	0.000637336	1.31249e-06	1	1	0.000404743	1	6.79614e-05	1	0.205867	1	0.260217	1	1	1	1	1	1	1	1	1	1	1	1	1	1	1	1	1	1	1	1	1	1	1	1	1	1	1	0.00204749	1	1	1	1	1	1	1	1	0.548098	1	0.80535	1	1	0.154433	0.800709	0.036179	0.0224848	1	1
	Name	Formula	Molecular Weight	Reference List Name	Lookup_M+H	DeltaMass [Da]	DeltaMass [ppm]	Compound Match
	CerPI (d44:5(OH))	C50 H90 N O12 P	927.62	Lipids_NEG	926.613	0.00172774	1.86255	Full match
	CerPI(d44:5(OH))	C50 H90 N O12 P	927.62	Lipids_NEG	926.613	0.00172774	1.86255	Full match
CerPI (t42:0(OH))	C48 H96 N O13 P	No results	No results	Full match	925.663	1.334	0	0		Multiple matches found	4708.95	9554.6	4762.87	5135.71	4820.08	5329.99	3241	4885.66	6736.15	6294.3	5238.99	6477.5	11155.9	33811.3	16622	7137.64	14416.6	7710.99	10016	11584.2	9124.08	8763.18	8364.09	12629.1	3390.19	2872.47	2872.79	15594.6	7336.51	5139.53	5467.5	5969.27	6036.28	7063.84	8815.58	14815.7	1127.08	1173.1	1169.97	1178.53	1180.13	1214.28	4904.28	1112.5	1121.97	1129.56	1181.8	1218.38	1172.73	1211.04	1084.14	1088.8	1205.09	1189.83	8234.16	8775.14	8901.64	7158.92	10929.1	6461.6	9208.95	18609.8	19767	22127.5	1645.95	5637.37	5245.2	11635.9	15539.3	5924.37	1819.66	3161.61	7426.36	7890.58	4806.6	7761.68	1156.75	7642.91	3569.25	5222.56	6032.41	4792.27	4852.52	6028.43	6562.62	1583.36	5021.23	5196	8775.83	16017.8	12474.6	7089.03	13656.8	6233.55	12891.9	10874.9	11481.1	11487.2	13411	22475.9	2265.8	7107.52	6957.41	5639.56	4809.88	3869	8533.63	2862.44	5152.91	7842.75	6640.97	5905.71	3132.62	6465.76	3802.14	8623.24	10063.1	7679.9	5637.27	6584.89	4343.03	7683.67	12637.9	20271.4	2830.59	9128.16	4772.74	1589.9	2084.77	1170.32	10162.9	4482.6	10322.5	2468.54	1283.8	7300.58	5017.29	10529.2	11349	5222.32	10085.3	15122.8	12061.7	11672.1	13633.9	6751.29	7020.47	12668.1	4190.57	6179.66	3962.15	6531.59	6283.34	5860.21	3283.09	5815.27	2343.68	3133.57	3666.97	12219.8	3724.37	8875.86	5590.57	5738.84	3445.95	4078.34	8501.42	7529.32	5216.2	943.218	10292.4	4762.87	5135.71	4885.66	6294.3	16622	7710.99	10016	8763.18	2872.79	7336.51	5969.27	8815.58	5245.2	11635.9	3161.61	7761.68	3569.25	5222.56	6028.43	5021.23	12474.6	7089.03	11481.1	13411	6957.41	4809.88	5152.91	6640.97	3802.14	8623.24	5637.27	12637.9	4772.74	1589.9	10162.9	2468.54	10529.2	10085.3	12061.7	7020.47	4190.57	6283.34	3283.09	3666.97	5590.57	4078.34	7529.32	5617.81	43.8685	5.05078	35.2945	11.1346	57.5868	41.4879	12.1611	23.7493	9.81293	58.9149	5.3371	39.7326	52.6796	43.8289	70.7849	25.5809	79.5141	11.7716	15.0466	51.7902	29.1503	45.1618	8.80828	37.1617	50.5744	18.5606	51.7193	14.3874	39.4728	13.6562	20.3811	46.8644	57.8239	28.3432	39.9699	86.5106	38.4093	48.8049	8.33824	37.9098	25.5303	5.45325	47.0806	80.4234	43.0127	26.7864	23.8285	117.677	1.078	1.288	0.464	0.875	2.554	1.477	2.218	2.455	1.463	0.833	0.568	1.168	0.691	1.289	2.268	2.242	0.333	0.243	0.958	0.582	1.499	1.117	0.73	0.746	1.026	0.603	2.078	0.603	1.689	0.92	0.741	1.483	2.129	1.146	0.783	1.347	1.226	1.136	1.202	0.667	0.961	1.892	1.381	1.466	1.553	0.696	0.584	1.377	0.7	1.586	0.712	0.966	0.656	1.175	0.217	1.375	0.856	0.556	1.658	5.786	1.826	1.242	4.342	2.422	1.324	1.661	3.665	1.459	1.946	1.051	0.818	1.678	0.879	1.01	1.923	0.863	0.944	1.703	2.021	0.55	1.261	0.714	0.994	0.88	0.57	1.521	0.753	1.434	0.28	0.796	0.416	0.637	0.11	0.37	-1.11	-0.19	1.35	0.56	1.15	1.3	0.55	-0.26	-0.82	0.22	-0.53	0.37	1.18	1.16	-1.59	-2.04	-0.06	-0.78	0.58	0.16	-0.46	-0.42	0.04	-0.73	1.06	-0.73	0.76	-0.12	-0.43	0.57	1.09	0.2	-0.35	0.43	0.29	0.18	0.26	-0.58	-0.06	0.92	0.47	0.55	0.63	-0.52	-0.78	0.46	-0.51	0.67	-0.49	-0.05	-0.61	0.23	-2.21	0.46	-0.22	-0.85	0.73	2.53	0.87	0.31	2.12	1.28	0.4	0.73	1.87	0.54	0.96	0.07	-0.29	0.75	-0.19	0.01	0.94	-0.21	-0.08	0.77	1.01	-0.86	0.33	-0.49	-0.01	-0.18	-0.81	0.61	-0.41	0.52	-1.84	-0.33	-1.27	-0.65	1	1	0.999612	1	0.838317	1	0.814624	0.999919	1	1	1	1	1	1	0.999034	0.985983	0.580777	0.85447	1	1	1	1	1	0.999123	1	0.99999	0.999895	1	0.999985	1	1	1	1	1	1	1	1	1	1	1	1	0.999994	1	1	0.999989	1	1	1	1	1	1	1	0.999996	1	0.01919	1	1	0.999841	0.999722	0.00572946	1	1	0.18603	1	1	1	0.828537	1	0.999953	1	1	0.999998	1	1	0.999451	1	1	1	0.997242	1	1	1	1	1	0.806769	1	1	1	0.426502	1	0.999956	0.832544	1	1	1	1	1	1	1	1	1	1	1	1	1	1	1	1	1	1	1	1	1	1	1	1	1	1	1	1	1	1	1	1	1	1	1	1	1	1	1	1	1	1	1	1	1	1	1	1	1	1	1	1	1	1	1	1	1	1	1	0.169381	1	1	0.904003	1	1	1	1	1	1	1	1	1	1	1	1	1	1	1	1	1	1	1	1	1	1	1	1	1	1	1	1	1
	Name	Formula	Molecular Weight	Reference List Name	Lookup_M+H	DeltaMass [Da]	DeltaMass [ppm]	Compound Match
	CerPI(t42:0(OH))	C48 H96 N O13 P	925.662	Lipids_NEG	924.655	-0.00110964	-1.19875	Full match
	CerPI (t42:0(OH))	C48 H96 N O13 P	925.662	Lipids_NEG	924.655	-0.00110964	-1.19875	Full match
CerPI (t44:0(OH))	C50 H100 N O13 P	Not the top hit	Partial match	Full match	953.693	1.433	1	0		Multiple matches found	99513.6	132343	80294.4	43287.4	43031.8	39110.8	37487.8	40303.9	49099.1	16334.8	18611.9	22581.8	130445	274924	158883	25480.9	36437.8	27585.7	79645.7	82730.9	69529.8	13976.3	18389.7	29955.6	77613.2	91261.3	36262.4	61960.9	37384.4	21580.5	46693.4	41243.8	41393.4	20651.7	23535.6	35251.4	1610.23	1801.5	1830	1830.69	1397.64	1436.68	7404.58	1307.75	1330.38	1302.82	1410.54	1394.38	1352.53	1479.97	1438.37	1264.35	1346.82	1358.31	56823.5	66100.7	68662.3	58695.8	53340	68664.4	71039.1	101490	127680	116241	67622.9	146497	87545.1	62017.5	66915.2	14494.8	30818.3	37480.8	50275.1	21717	18221.2	29458.4	46178.5	172546	84959.3	46981.8	48364.7	37526.3	44169.2	44910.5	42933.7	5165.7	14571.8	16100.5	134529	207704	174880	21263.7	65679.9	44617	80272.1	63670.3	63504.1	24896.3	35842.2	48403.3	65417.8	162424	131730	53386	38710.1	36417.7	63440.4	28171.4	36052.9	30600	19476.7	29051.4	86252.6	141734	76019	65665.2	62704.7	42369.6	40351.4	52372.8	50200	22746.3	35513.8	43297.4	80786.8	157844	91221.3	22351.9	29749.4	10351.3	59183.4	43816.2	51795.9	10903.6	4168.44	18598.7	99926.4	177698	158913	35259.7	56716.8	67344.5	40120.8	69337.7	68231.1	22176.9	29243.1	30148.9	80993.8	143569	103606	47475.4	36214.1	28611.3	39605.6	45455.5	27059.4	10038	12540.1	24248.2	76480	149727	118062	40482	49426.5	38012.8	57655.3	67054.1	38551.7	3111.73	35753.7	99513.6	43031.8	40303.9	18611.9	158883	27585.7	79645.7	18389.7	77613.2	37384.4	41393.4	23535.6	87545.1	62017.5	37480.8	21717	84959.3	46981.8	44169.2	14571.8	174880	44617	63670.3	35842.2	131730	38710.1	36052.9	29051.4	86252.6	62704.7	50200	35513.8	91221.3	22351.9	51795.9	10903.6	158913	56716.8	68231.1	29243.1	103606	36214.1	39605.6	12540.1	118062	40482	57655.3	19432.7	25.2947	5.59932	14.3197	16.4866	40.6936	19.4886	8.93318	39.7236	41.8823	50.4816	7.2002	29.2009	40.7884	60.5633	25.0177	24.8601	63.9503	13.3187	2.26946	49.5685	21.2632	50.6638	13.9313	32.3325	41.3666	21.4916	43.5007	22.8426	34.8928	22.2827	13.4466	30.65	38.0203	47.026	14.8948	64.333	27.8881	30.7759	27.9558	16.0528	28.966	25.3543	25.1489	48.5998	32.0114	14.0833	26.6884	118.776	0.432	0.462	0.174	0.231	0.482	0.569	0.708	0.579	0.553	0.33	0.255	0.563	0.294	0.806	0.727	0.707	0.245	0.211	0.357	0.429	0.35	0.317	0.343	0.337	0.405	0.501	0.533	0.428	0.52	0.364	0.274	0.582	0.568	0.429	0.382	0.488	0.433	0.667	0.63	0.35	0.31	0.803	0.75	0.566	0.488	0.516	0.346	0.48	1.151	1.659	1.257	1.193	1.035	1.677	0.598	1.517	0.969	1.083	1.282	2.047	1.128	1.095	2.253	1.697	1.111	1.175	2.047	1.335	1.521	0.738	0.974	1.924	2.115	1.067	1.538	0.871	1.213	1.251	1.648	0.957	1.393	0.791	0.781	0.923	0.619	1.523	1.234	1.509	0.463	1.243	0.533	0.826	-1.21	-1.11	-2.53	-2.11	-1.05	-0.81	-0.5	-0.79	-0.85	-1.6	-1.97	-0.83	-1.77	-0.31	-0.46	-0.5	-2.03	-2.25	-1.49	-1.22	-1.52	-1.66	-1.54	-1.57	-1.3	-1	-0.91	-1.22	-0.94	-1.46	-1.87	-0.78	-0.82	-1.22	-1.39	-1.03	-1.21	-0.59	-0.67	-1.51	-1.69	-0.32	-0.41	-0.82	-1.04	-0.96	-1.53	-1.06	0.2	0.73	0.33	0.26	0.05	0.75	-0.74	0.6	-0.05	0.11	0.36	1.03	0.17	0.13	1.17	0.76	0.15	0.23	1.03	0.42	0.61	-0.44	-0.04	0.94	1.08	0.09	0.62	-0.2	0.28	0.32	0.72	-0.06	0.48	-0.34	-0.36	-0.12	-0.69	0.61	0.3	0.59	-1.11	0.31	-0.91	-0.28	0.81792	0.9482	0.000341519	0.0460623	0.999953	0.999991	0.821988	0.999971	0.993427	0.0269763	0.0186528	0.995905	0.641421	1	0.99992	1	0.0010547	0.00134973	0.546491	0.972004	0.424684	0.7558	0.676592	0.0206068	0.828766	0.898674	1	0.800186	0.993361	0.794997	0.517708	0.985931	0.987052	0.803085	0.417413	0.982023	0.953001	1	1	0.99995	0.0268679	1	0.999997	0.99997	0.991923	0.998211	0.748982	0.129037	1	1	1	1	1	1	0.997005	1	1	1	0.999999	0.501073	1	1	0.623516	0.99989	1	0.999994	0.943508	0.999989	0.999933	1	1	0.999775	0.946306	1	0.999999	1	1	1	1	1	1	1	1	1	0.833593	1	1	1	0.573016	1	0.999835	0.943103	1	1	0.00856139	0.349192	1	1	1	1	1	0.198632	0.177916	1	1	1	1	1	0.0181001	0.0119098	1	1	1	1	1	0.235144	1	1	1	1	1	1	1	1	1	1	1	1	1	1	1	1	0.164722	1	1	1	1	1	1	0.817544	1	1	1	1	1	1	1	1	1	1	1	1	1	1	1	1	1	1	1	1	1	1	1	1	1	1	1	1	1	1	1	1	1	1	1	1	1	1	1	1	1	1	1	1
	Name	Formula	Molecular Weight	Reference List Name	Lookup_M+H	DeltaMass [Da]	DeltaMass [ppm]	Compound Match
	CerPI(t44:0(OH))	C50 H100 N O13 P	953.693	Lipids_NEG	952.686	-2.87905e-05	-0.0301885	Full match
	CerPI (t44:0(OH))	C50 H100 N O13 P	953.693	Lipids_NEG	952.686	-2.87905e-05	-0.0301885	Full match
cGMP	C10 H12 N5 O7 P	Not the top hit	Full match	No results	345.047	0.071	3	19	Metabolic pathways;Biosynthesis of antibiotics;Bile secretion;Purine metabolism;Other	No matches found	9510.2	10205.4	8933.12	10010.2	9076	9895.4	984.519	778.588	1212	1923.98	1609.7	3043.92	10180.2	11476.2	8860.83	12708.1	9410.19	12342.8	3672.73	2992.19	1664.96	2650.63	3970.99	3964.8	7788.67	8085.05	5278.5	5597.18	4910.52	6625.23	2013.6	1324.71	1353.54	579.638	511.266	655.948	215.486	264.402	298.763	299.346	147.01	102.891	142.28	833.746	207.546	274.449	317.706	297.74	213.261	104.927	118.189	274.92	302.855	301.695	6341.73	7103.26	8053.47	9181.37	6463.91	8280.57	9211.92	12058.7	11431.1	12514.6	9929.09	16880	8456.97	8665.11	8800.33	7582.55	818.541	841.217	775.597	704.482	925.95	1528.28	11615.8	11983.9	12141.7	11877	10532.8	10454.1	984.139	868.532	907.603	1238.75	1948.15	1962.55	13229.9	13229.8	11716.5	7364.67	9772.57	6473.94	1146.91	1585.86	1670.98	1210.93	1513.65	2287.76	9384.61	16612.3	14062.6	9020.08	7679.99	7839.45	1512.5	584.314	903.938	2383.17	2544.03	2732.07	8664.03	9916.43	8019.35	7905.61	5073.07	6448.84	1665.1	2024.07	1319.05	1085.65	1150.42	1714.78	8283.98	10173.3	9480.55	6583.27	4439.03	4044.44	1091.75	780.521	1045.65	720.82	1284.64	2093.42	8414.53	13067.2	12598.1	7930.08	8208.58	7247.09	1633.36	1225.57	1612.76	1812.06	2412.58	2670.72	12546.3	15201.5	8173.03	8931.5	7954.37	6636.7	604.287	1379.72	867.557	1179.9	1368.31	1314.11	13066	13496.8	12665.2	11330.9	6301.15	8801.17	1634.4	1484.39	675.633	879.201	2119.6	9510.2	9895.4	984.519	1923.98	10180.2	12342.8	2992.19	3964.8	7788.67	5597.18	1353.54	579.638	9929.09	8665.11	818.541	925.95	11983.9	10532.8	907.603	1948.15	13229.8	7364.67	1585.86	1513.65	14062.6	7839.45	903.938	2544.03	8664.03	6448.84	1665.1	1150.42	9480.55	4439.03	1045.65	1284.64	12598.1	7930.08	1612.76	2412.58	12546.3	7954.37	867.557	1314.11	13066	8801.17	1484.39	1499.4	6.67083	5.2736	21.8607	34.3842	12.8556	15.7381	36.7747	21.552	21.8692	15.1112	24.9161	12.4299	38.2694	7.99444	4.10549	40.49	2.26509	7.30067	6.3914	24.107	6.86606	21.6822	19.1589	33.2387	27.4518	8.94911	47.1413	6.83976	10.8793	21.8731	21.1173	26.2765	10.2635	27.2031	17.2692	50.4968	22.5492	6.3465	15.4118	19.1677	29.6406	14.6872	41.4843	7.53407	3.18041	28.5426	40.7749	58.4964	1.041	1.954	1.212	1.325	0.719	0.428	0.873	1.131	0.879	2.146	0.557	0.954	0.557	2.814	0.744	0.691	0.468	1.229	0.629	1.496	0.634	1.515	0.674	1.01	0.104	0.294	0.174	0.082	0.076	0.12	0.064	0.192	0.11	0.128	0.069	0.114	0.194	0.321	0.104	0.107	0.185	0.206	0.325	0.178	0.289	0.304	0.165	0.17	1.768	1.548	1.882	1.316	1.401	1.152	0.793	1.417	1.421	1.572	1.221	1.307	1.275	1.539	1.699	1.806	1.112	1.217	1.617	1.611	1.678	2.205	0.727	2.211	7.336	0.671	1.172	0.668	1.23	0.773	1.192	0.641	1.097	3.319	6.84	1.597	3.361	2.611	4.389	1.985	2.216	4.162	2.267	2.587	0.06	0.97	0.28	0.41	-0.48	-1.22	-0.2	0.18	-0.19	1.1	-0.85	-0.07	-0.84	1.49	-0.43	-0.53	-1.09	0.3	-0.67	0.58	-0.66	0.6	-0.57	0.01	-3.27	-1.77	-2.52	-3.6	-3.72	-3.06	-3.96	-2.38	-3.18	-2.97	-3.85	-3.14	-2.36	-1.64	-3.27	-3.23	-2.43	-2.28	-1.62	-2.49	-1.79	-1.72	-2.6	-2.55	0.82	0.63	0.91	0.4	0.49	0.2	-0.33	0.5	0.51	0.65	0.29	0.39	0.35	0.62	0.76	0.85	0.15	0.28	0.69	0.69	0.75	1.14	-0.46	1.14	2.87	-0.58	0.23	-0.58	0.3	-0.37	0.25	-0.64	0.13	1.73	2.77	0.68	1.75	1.38	2.13	0.99	1.15	2.06	1.18	1.37	1	0.130769	1	1	1	0.0056153	0.999998	1	1	0.652355	0.947419	1	0.976702	0.00287481	0.999982	1	0.521991	1	0.999819	0.993676	0.998334	0.999823	0.995011	1	4.63704e-10	2.82697e-06	7.07621e-08	4.6348e-10	4.63494e-10	4.638e-10	4.63476e-10	1.65572e-09	4.6373e-10	4.6425e-10	4.63486e-10	4.63584e-10	5.39949e-08	8.39544e-05	4.63698e-10	4.63913e-10	4.75881e-10	1.67747e-08	0.000142057	8.96853e-09	1.61916e-06	3.28295e-05	5.31815e-10	3.43189e-09	0.877024	0.999165	0.445885	0.999994	0.99975	1	1	0.999992	0.999992	0.996742	0.99999	0.999415	0.960209	0.852584	0.639123	0.553579	1	0.999999	0.967943	0.913406	0.529705	0.308324	0.984604	0.855487	4.64644e-10	0.918102	1	0.93462	1	0.975782	1	0.86823	1	8.79578e-06	5.53368e-10	0.844999	0.00103486	0.00224676	1.28057e-07	0.0908881	0.140768	1.8112e-06	0.0948685	0.140578	1	0.939083	1	1	1	0.105505	1	1	1	1	1	1	1	0.0282237	1	1	1	1	1	1	1	1	1	1	9.9487e-09	3.52078e-05	8.86357e-07	1.08187e-08	9.32208e-09	8.45231e-09	8.37708e-09	2.57761e-08	8.2826e-09	9.21179e-09	8.70666e-09	8.42125e-09	7.9247e-07	0.000869257	8.79043e-09	9.53264e-09	9.26627e-09	2.65894e-07	0.00150185	1.55752e-07	2.20559e-05	0.000368824	1.00354e-08	6.35645e-08	1	1	1	1	1	1	1	1	1	1	1	1	1	1	1	1	1	1	1	1	1	1	1	1	9.51735e-09	1	1	1	1	1	1	1	1	0.00347134	5.97501e-07	1	0.167073	0.132346	7.97429e-05	1	1	0.000526335	1	1
chloromebuform	C13 H19 Cl N2	No match	Full match	No results	238.124	0.095	1	0		No matches found	5572.42	4270.8	2426.9	4498.97	5828.65	9161.4	3227.78	2462.44	4005.7	5096.41	857.535	629.217	4521.37	5992.35	3090.52	2093.36	2275.08	2999.27	3505.96	8935.1	2995.87	1429.92	1314.12	1030.31	2623.82	1586.45	809.386	2050.44	5075.99	3551.88	4615.86	3395.19	1645.95	509.942	720.815	353.96	194.565	519.993	462.805	600.505	161.037	114.499	274.675	2718.57	260.251	400.137	316.789	428.348	304.943	118.181	191.154	436.161	453.585	478.976	5521.18	6795.04	5883.08	8983.49	7636.96	8030.94	6729.87	10084.4	16644.8	12358.5	1458.59	5019.28	6172.53	1212.77	2684.75	2148.13	4160.6	3555.21	2533.76	1465.04	1090.9	851.334	2410.3	10223.4	12079.1	2606.82	3180.37	2702.22	5036.41	4302.12	4847.54	474.083	546.312	794.22	18024	8191.62	3480.77	2585.04	4600.59	4721.87	10851	7177.99	3960.72	635.916	689.653	638.911	2441.78	4939.8	4523.94	3076.23	4247.57	4113.57	7057.68	4569.49	3373.76	870.238	11928.3	1849.03	1742.92	4634.69	3048.59	3403.53	3697.51	5440.55	12955.5	7137.25	2262.99	968.62	3966.21	1200.8	5346.74	8840.15	2650.05	2877.17	2524.15	3646.87	7960.4	9081.59	14939.3	364.724	571.894	633.341	6723.13	3521.33	6378.85	3184.87	3884.54	3044.35	3753.23	3120.79	3235.19	3552.59	3484.26	981.557	8448.93	3511.39	2166.27	3357.67	3706.27	10439.9	2971.4	7569.28	3326.4	700.822	522.154	1414.52	8106.15	3968.07	3018.08	4864.9	7287.9	3192.74	5555.91	8199.98	6041.6	812.541	942.916	4270.8	5828.65	3227.78	857.535	4521.37	2275.08	3505.96	1314.12	1586.45	3551.88	3395.19	509.942	5019.28	2148.13	3555.21	1090.9	10223.4	2702.22	4847.54	546.312	8191.62	4600.59	7177.99	638.911	4523.94	4113.57	4569.49	1849.03	3048.59	3697.51	7137.25	1200.8	5346.74	2877.17	9081.59	571.894	6378.85	3184.87	3235.19	3484.26	3511.39	3706.27	3326.4	700.822	3968.07	4864.9	6041.6	877.728	38.6435	36.9725	23.8751	114.648	31.9965	19.5146	63.97	16.3426	54.4055	42.5009	46.3739	34.8536	58.2739	36.9657	24.0664	27.2332	62.2897	10.8603	8.0635	27.7596	74.9625	30.2386	47.0354	4.61156	33.7264	16.816	37.5851	125.374	46.0891	26.3379	71.8366	81.5408	55.2995	19.0348	35.1561	26.8942	31.7198	13.3492	10.001	54.8136	70.2523	68.421	55.3456	53.7055	53.7768	40.2531	21.3278	10.5031	1.365	0.266	0.503	0.375	2.239	0.15	0.428	0.307	0.264	0.113	0.562	0.089	0.909	0.405	1.213	0.168	0.538	0.063	0.499	1.077	1.055	0.211	1.226	0.145	0.756	0.775	2.14	0.708	0.474	0.876	1.01	2.341	1.699	0.507	0.947	1.523	0.147	0.578	0.144	0.508	0.202	0.139	0.449	0.325	0.199	1.094	0.189	0.18	1.641	0.605	0.761	1.295	1.158	1.041	0.81	0.897	1.043	1.37	2.692	2.85	3.164	6.444	5.164	2.852	1.922	3.37	4.021	2.213	2.501	0.641	0.951	1.033	1.478	1.428	2.114	1.346	2.102	2.675	0.953	0.98	1.779	1.682	2.577	2.139	1.071	1.253	3.626	2.355	1.121	6.833	1.374	1.721	0.45	-1.91	-0.99	-1.42	1.16	-2.74	-1.22	-1.7	-1.92	-3.15	-0.83	-3.49	-0.14	-1.31	0.28	-2.57	-0.89	-3.99	-1	0.11	0.08	-2.25	0.29	-2.78	-0.4	-0.37	1.1	-0.5	-1.08	-0.19	0.01	1.23	0.76	-0.98	-0.08	0.61	-2.76	-0.79	-2.8	-0.98	-2.31	-2.85	-1.15	-1.62	-2.33	0.13	-2.4	-2.47	0.71	-0.73	-0.39	0.37	0.21	0.06	-0.3	-0.16	0.06	0.45	1.43	1.51	1.66	2.69	2.37	1.51	0.94	1.75	2.01	1.15	1.32	-0.64	-0.07	0.05	0.56	0.51	1.08	0.43	1.07	1.42	-0.07	-0.03	0.83	0.75	1.37	1.1	0.1	0.33	1.86	1.24	0.17	2.77	0.46	0.78	1	0.998794	1	0.582024	0.999234	0.0460957	0.999998	0.880127	0.996546	0.00359784	0.999865	0.000334056	1	1	1	0.622896	1	3.14403e-07	1	1	1	0.0952899	1	0.0367784	1	1	0.999983	1	1	1	1	0.99994	0.99993	1	1	1	0.255216	0.999989	0.018543	1	0.170568	0.0449081	1	0.992758	0.0448682	1	0.0256149	0.207219	0.999998	1	1	1	1	1	1	1	1	1	0.983237	0.914621	0.996306	0.250333	0.0846434	0.987766	0.999991	0.739687	0.630159	0.971213	0.862692	1	1	1	1	1	0.998432	1	0.999965	0.67129	1	1	0.999401	0.954343	0.992638	0.999501	1	1	0.0911235	0.765348	1	0.227072	1	1	1	1	1	1	1	0.584637	1	1	1	0.0348511	1	0.00574875	1	1	1	1	1	1.03044e-05	1	1	1	0.565897	1	0.373699	1	1	1	1	1	1	1	1	1	1	1	1	1	1	0.105246	1	0.84972	0.244693	1	1	0.28066	1	0.175835	1	1	1	1	1	1	1	1	1	1	1	1	1	1	1	0.488043	1	1	1	1	1	1	1	1	1	1	1	1	1	1	1	1	1	1	1	1	1	1	1	1	1	1	1	1	1
cholesteryl sulfate	C27 H46 O4 S	No match	Full match	No results	466.312	0.669	2	1	Other	No matches found	149974	28428.9	14115	46051.7	8357.79	10019	19632.5	15219.5	15025.3	11520.5	21937.2	7811.65	47373.6	29827.2	19153.5	12631.4	18194.2	9616.39	22618.8	17056.5	18995.1	19292.6	28586.6	11655.6	61485.9	28423.6	10048.5	12287.2	13513.6	13063.4	33137.9	13136.7	17012.5	13599.4	27646	15206.1	20307.5	21875.6	22076.1	18022.6	4759.38	8963.53	10002.9	25194.1	7814.56	4301.2	5572.79	8571	6699.03	2787.08	19725.3	1927.86	2177.82	1511.01	24652.1	22778.9	27634.3	28380	19471.6	26420.2	30793.1	14966.9	17391.1	15601.5	23958.7	13055.6	11774.6	9019.8	8283.44	4197.82	10455.8	15280.1	20930.8	9410.25	28351.6	7931.81	14712.7	11132.8	15309.8	15877	9291.81	7138.93	19279.1	12987.9	16026.7	8488.45	11791.9	26660.1	30174.7	6307.01	8323.99	7400.93	11958.2	14379.2	3538.11	13411.2	7087.65	11173	14678.2	13066.3	44095.4	11707.6	13883.5	30047.3	28242.1	36076	7354.01	12597.5	6608.57	9112.96	11945.6	9656.51	18145.5	13442.2	3957.27	15467.7	15868.7	17217.1	11090.8	4681.83	6743.98	8458.39	23311.5	17237.1	39032.7	6107.62	5759.89	5814.82	20932.9	11109.8	8061.51	20671.8	13384.6	7769.88	5632.18	4908.65	13594.5	10639.9	10855.4	6519.24	6286.18	9279.19	6531.41	5926.77	9427.04	33955.5	23271.1	13065.9	36489.1	12552.8	6275.98	25709	15461.8	21958.6	11212.3	18181.5	11587.8	15316.1	3989.43	10327.9	14103.3	7618.2	13814.4	10134.1	9855.27	23323.1	10637.2	10068.7	47238	7690.28	7180.21	28428.9	10019	15219.5	11520.5	29827.2	12631.4	18995.1	19292.6	28423.6	13063.4	17012.5	15206.1	13055.6	8283.44	15280.1	9410.25	14712.7	9291.81	16026.7	11791.9	8323.99	11958.2	7087.65	13066.3	13883.5	30047.3	7354.01	9656.51	13442.2	15868.7	6743.98	17237.1	6107.62	11109.8	13384.6	5632.18	10855.4	6519.24	6531.41	23271.1	12552.8	21958.6	11587.8	10327.9	13814.4	10134.1	10637.2	7435.24	116.327	99.1763	15.6731	53.2362	44.3639	32.2797	14.4367	42.7261	78.2303	4.78863	50.2821	40.857	41.1696	36.2442	33.7045	74.7583	16.4672	42.2735	19.5443	61.8641	88.6243	31.5061	62.4172	13.5246	77.9363	13.0418	36.8661	14.6832	60.9973	5.66278	43.5898	45.7126	112.635	60.7903	45.0919	24.3746	14.082	22.6151	25.6464	44.5812	86.4648	24.638	28.694	57.4695	30.929	53.3086	94.037	4.85081	0.352	0.757	0.423	1.016	0.46	0.894	0.634	0.616	0.632	0.736	1.437	1.844	2.164	1.313	1.181	2.556	1.819	0.421	0.601	3.563	1.749	0.891	0.734	0.699	0.535	0.637	0.599	1.17	1.089	0.851	0.53	0.502	2.191	0.602	0.923	0.77	1.15	1.527	1.164	1.136	1.269	1.093	0.321	1.086	0.507	3.57	0.47	0.734	0.767	0.634	0.711	0.915	2.3	1.215	0.85	0.499	1.681	0.776	1	1.049	0.459	0.518	0.293	0.488	0.473	0.215	0.382	0.442	0.486	0.967	0.895	1.117	0.767	0.942	0.417	0.432	0.396	0.787	0.384	0.681	0.625	0.758	1.269	0.619	0.775	0.859	0.635	1.134	0.37	1.53	0.679	0.489	-1.5	-0.4	-1.24	0.02	-1.12	-0.16	-0.66	-0.7	-0.66	-0.44	0.52	0.88	1.11	0.39	0.24	1.35	0.86	-1.25	-0.74	1.83	0.81	-0.17	-0.45	-0.52	-0.9	-0.65	-0.74	0.23	0.12	-0.23	-0.92	-1	1.13	-0.73	-0.12	-0.38	0.2	0.61	0.22	0.18	0.34	0.13	-1.64	0.12	-0.98	1.84	-1.09	-0.45	-0.38	-0.66	-0.49	-0.13	1.2	0.28	-0.23	-1	0.75	-0.37	0	0.07	-1.12	-0.95	-1.77	-1.03	-1.08	-2.22	-1.39	-1.18	-1.04	-0.05	-0.16	0.16	-0.38	-0.09	-1.26	-1.21	-1.33	-0.35	-1.38	-0.55	-0.68	-0.4	0.34	-0.69	-0.37	-0.22	-0.66	0.18	-1.43	0.61	-0.56	-1.03	0.993972	1	0.998942	1	0.999984	1	0.999253	1	1	1	1	0.999999	1	1	1	0.999874	1	0.999754	1	0.904177	1	1	1	0.999904	0.997869	1	1	1	1	1	0.999272	1	1	1	1	1	1	1	1	0.999999	1	1	0.894826	1	1	0.916537	0.997322	1	1	0.999998	1	1	0.996911	1	1	1	1	1	1	1	1	0.999998	0.999548	1	0.985279	0.998507	0.999511	1	0.999204	1	1	1	1	1	0.962925	0.999043	0.969025	1	0.974431	1	1	1	1	1	1	1	1	1	0.922117	1	0.99994	0.999714	1	1	1	1	1	1	1	1	1	1	1	1	1	1	1	1	1	1	1	1	1	1	1	1	1	1	1	1	1	1	1	1	1	1	1	1	1	1	1	1	1	1	1	1	1	1	1	1	1	1	1	1	1	1	1	1	1	1	1	1	1	1	1	1	1	1	1	1	1	1	1	1	1	1	1	1	1	1	1	1	1	1	1	1	1	1	1	1	1	1	1	1
cholic acid	C24 H40 O5	Not the top hit	Full match	No results	408.288	0.088	78	6	Metabolic pathways;Bile secretion;Primary bile acid biosynthesis;Secondary bile acid biosynthesis;Other	No matches found	429377	591437	284424	257156	249680	252276	59155.6	23879.9	32000.7	29512.2	31828.1	40728.2	482154	801123	567502	295520	207350	261503	69725.7	60071.1	32647	40124.2	35760.3	38792.1	393864	423825	212934	219558	337032	250001	65016.1	32520.8	25880.4	29948.6	27349.9	37593.7	1327.97	2035.97	2372.86	2391.72	555.268	411.392	803.514	3765.65	762.065	1489.37	1512.66	1822.61	1178.32	411.169	530.184	1776.77	1994.94	2243.61	240857	271834	325691	341007	263003	321564	298476	418127	438175	493125	397142	528654	525865	162971	189942	177578	43776.8	41062.4	24314.4	30273.1	29121.2	36197.9	363547	692728	444161	194675	216727	216949	30246.2	33086.2	21639	24138.1	32638.6	31729.4	646716	974906	611782	201071	312784	400859	34041.5	47451.8	42885.3	31790.4	41893.7	43695.9	323422	793465	773270	225472	395128	265386	37962.3	24973.1	30564.7	50287.7	40536.6	40170.5	368552	563195	545934	249149	360751	448906	34796.7	42826.2	32226.4	31270.7	44925.4	41986.3	306512	624597	439258	225010	235280	369270	46064.2	37739.8	47526.9	38482.4	35750.3	39526.1	411637	648234	621605	244526	246036	263045	47691.3	40357.9	38657.2	43661	36781.8	49251.4	489023	655219	421310	351419	257073	351696	19724.5	35211.4	22783.8	39594.4	39260.7	53702.6	311145	621135	543796	269221	372857	247075	33412.5	41369.6	27683.3	38579.6	49337.2	429377	252276	32000.7	31828.1	567502	261503	60071.1	38792.1	393864	250001	32520.8	29948.6	525865	177578	41062.4	30273.1	444161	216727	30246.2	31729.4	646716	312784	42885.3	41893.7	773270	265386	30564.7	40536.6	545934	360751	34796.7	41986.3	439258	235280	46064.2	38482.4	621605	246036	40357.9	43661	489023	351419	22783.8	39594.4	543796	269221	33412.5	43958.4	35.3007	1.50009	48.1776	17.404	26.7663	17.452	35.5247	5.85068	33.2121	22.6754	50.9076	16.835	15.5277	7.63491	28.9705	11.9167	34.3065	6.10952	21.0452	15.8209	26.9089	32.8388	16.4447	16.4005	42.1777	30.0354	20.9052	13.142	21.8736	28.3642	15.1004	18.2437	34.9758	29.1074	12.0594	5.14199	23.1222	4.09373	11.3667	14.4476	23.0641	17.0438	31.6605	18.6561	32.793	22.6553	20.1237	17.3046	0.588	0.995	0.461	0.646	0.635	0.921	0.338	0.737	0.488	1.049	0.484	0.977	0.343	1.326	0.661	1.207	0.536	0.835	0.396	1.082	0.719	1.738	0.495	1.316	0.075	0.106	0.083	0.078	0.068	0.066	0.04	0.064	0.105	0.065	0.047	0.061	0.126	0.148	0.12	0.17	0.146	0.134	0.153	0.116	0.164	0.177	0.113	0.163	1.009	0.71	0.867	1.251	1.062	1.443	0.941	0.984	1.406	1.077	1.09	1.441	1.335	1.128	1.642	1.963	1.386	1.115	1.578	1.242	1.381	1.046	0.984	1.847	16.17	0.93	1.319	0.94	1.07	1.416	1.241	0.701	1.027	1.063	1.295	1.011	1.059	1.399	1.354	1.402	1.285	1.458	1.322	1.468	-0.77	-0.01	-1.12	-0.63	-0.66	-0.12	-1.57	-0.44	-1.04	0.07	-1.05	-0.03	-1.54	0.41	-0.6	0.27	-0.9	-0.26	-1.34	0.11	-0.48	0.8	-1.01	0.4	-3.75	-3.24	-3.6	-3.68	-3.88	-3.91	-4.66	-3.97	-3.25	-3.95	-4.42	-4.02	-2.99	-2.75	-3.06	-2.55	-2.77	-2.9	-2.71	-3.1	-2.61	-2.49	-3.15	-2.61	0.01	-0.49	-0.21	0.32	0.09	0.53	-0.09	-0.02	0.49	0.11	0.12	0.53	0.42	0.17	0.72	0.97	0.47	0.16	0.66	0.31	0.47	0.06	-0.02	0.89	4.02	-0.1	0.4	-0.09	0.1	0.5	0.31	-0.51	0.04	0.09	0.37	0.02	0.08	0.48	0.44	0.49	0.36	0.54	0.4	0.55	0.948259	1	0.0359463	0.999999	1	1	0.00420126	1	0.0628379	1	0.019942	1	0.294623	0.999939	0.999948	1	0.96231	1	0.125911	1	0.966412	0.834372	0.967256	1	4.63551e-10	4.63548e-10	4.63883e-10	4.63488e-10	4.63462e-10	4.63461e-10	4.6346e-10	4.63492e-10	4.63677e-10	4.63492e-10	4.6346e-10	4.63482e-10	4.64553e-10	4.77408e-10	4.63858e-10	1.24072e-09	4.65933e-10	4.64431e-10	4.77092e-10	4.63828e-10	4.66261e-10	7.03216e-10	4.65351e-10	1.62582e-09	1	0.998173	1	1	1	1	1	1	1	1	1	0.662524	0.999552	0.999427	0.10835	0.778017	0.999273	1	0.925608	0.990003	0.999834	1	1	0.999998	4.6351e-10	0.999997	1	1	1	1	1	0.997212	1	1	1	1	1	1	0.999987	1	1	0.999995	0.999978	0.999999	1	1	0.42121	1	1	1	0.102309	1	0.864071	1	0.187343	1	1	1	1	1	1	1	0.977554	1	1	1	1	1	9.9487e-09	1.02577e-08	8.05495e-09	1.08187e-08	9.32208e-09	8.45231e-09	8.37708e-09	9.02218e-09	8.2826e-09	9.21179e-09	8.70666e-09	8.42125e-09	9.59327e-09	9.12745e-09	8.79043e-09	2.1209e-08	9.26627e-09	9.46578e-09	9.31839e-09	1.00665e-08	9.76488e-09	1.2164e-08	9.64325e-09	3.178e-08	1	1	1	1	1	1	1	1	1	1	1	1	1	1	0.593339	1	1	1	1	1	1	1	1	1	9.51735e-09	1	1	1	1	1	1	1	1	1	1	1	1	1	1	1	1	1	1	1
clazolam	C18 H17 Cl N2 O	No match	Full match	No results	312.104	0.079	1	0		No matches found	1907.72	4297.1	2944	2947.5	3788.11	3781.44	805.031	855.257	3506.88	833.662	674.324	1302.53	4175.06	5386.44	4551.48	2794.96	3076.32	3249.06	1924.91	4726.03	4131.95	816.275	1152.87	1658.79	1819.46	2007.05	1058.85	2527.51	3326.55	4192.81	2019.87	956.44	761.115	906.933	749.844	950.837	572.768	874.455	1019.15	1039.34	238.53	176.694	216.612	1662.03	343.725	639.689	656.707	782.817	514.532	173.483	233.183	763.128	856.832	963.637	2012.67	3932.22	5372.66	5644.16	1941.12	2828.39	2794.39	5258.45	5899.83	6564.36	1815.63	4609.97	3399.9	1934.84	3552.61	3155.11	2543.1	2788.09	3448.3	730.343	896.791	986.872	3821.33	5150.04	3990.62	3732.95	3758.74	3707.25	4769.04	3119.98	4596.71	764.474	1161.44	1547.25	5143.18	7411.12	4439.78	3491.85	4220.41	5018.24	3226.22	4783.72	3625.92	709.063	1114.75	1545.8	1497.76	6238.56	5599.59	3615.05	5373.7	4402.44	4142.58	3271.73	5350.53	1244.99	1165.17	1112.48	2366.68	3895.5	4104.33	4412.92	4963.54	7084.45	8549.45	969.37	825.614	600.012	1608.23	1337.13	1660.43	5104.48	3841.09	4065.24	3294.67	5066.83	5091.56	1508.58	3342.27	804.073	1482.17	1081.71	2967.64	4822.98	4455.62	4127.19	4220.72	4002.98	3395.37	2458.42	6027.32	832.651	1056.96	1734.1	4045.28	4840.86	3031.08	4687.86	3466.99	4619.72	2337.85	4194.45	1468.67	1271.75	1204.35	1504.03	3241.24	4864.84	4475.02	4281.47	5122.69	3879.18	2517.88	2725.99	901.191	729.367	1955.7	2944	3781.44	855.257	833.662	4551.48	3076.32	4131.95	1152.87	1819.46	3326.55	956.44	906.933	3399.9	3155.11	2788.09	896.791	3990.62	3732.95	4596.71	1161.44	5143.18	4220.41	3625.92	1114.75	5599.59	4402.44	4142.58	1165.17	3895.5	4963.54	969.37	1337.13	3841.09	4065.24	3342.27	1081.71	4455.62	4127.19	3395.37	1056.96	4045.28	4619.72	2337.85	1271.75	4475.02	4281.47	2517.88	1342.54	39.2899	13.7895	89.7368	34.8581	13.179	7.53942	41.0631	35.0681	30.8349	24.8697	54.3772	12.1576	42.7868	29.2634	15.9987	14.9363	16.7389	0.68965	21.7795	33.8079	27.4119	17.9913	20.8558	37.2535	57.8715	19.7352	24.5349	5.68162	27.455	25.7079	128.14	44.1492	49.2815	21.4518	54.0609	30.3652	24.0676	2.65318	46.7209	38.8525	22.8346	16.1112	52.2078	11.85	20.2106	14.3307	48.7663	64.5906	1.284	0.975	0.676	0.279	1.828	0.948	0.928	0.322	0.935	0.253	0.821	0.307	0.786	0.281	1.274	1.379	1.058	0.324	0.926	0.311	1.142	0.544	0.957	0.533	0.291	0.908	0.526	0.82	1.152	0.705	0.74	0.249	0.87	0.762	0.578	0.563	0.22	0.375	0.273	0.284	0.311	0.264	0.265	0.269	0.266	0.256	0.275	0.314	1.137	0.948	1.122	1.269	1.323	1.492	1.222	1.241	1.389	1.287	1.618	2.502	1.869	2.193	2.827	3.078	2.141	2.111	2.449	2.223	2.46	0.925	0.894	4.32	3.555	4.806	3.791	4.331	1.014	3.494	3.55	2.444	2.633	0.919	1.271	0.989	1.281	1.229	1.285	1.474	1.193	1.165	1.402	1.48	0.36	-0.04	-0.57	-1.84	0.87	-0.08	-0.11	-1.64	-0.1	-1.98	-0.29	-1.7	-0.35	-1.83	0.35	0.46	0.08	-1.63	-0.11	-1.68	0.19	-0.88	-0.06	-0.91	-1.78	-0.14	-0.93	-0.29	0.2	-0.5	-0.43	-2.01	-0.2	-0.39	-0.79	-0.83	-2.18	-1.42	-1.87	-1.81	-1.68	-1.92	-1.92	-1.89	-1.91	-1.97	-1.86	-1.67	0.18	-0.08	0.17	0.34	0.4	0.58	0.29	0.31	0.47	0.36	0.69	1.32	0.9	1.13	1.5	1.62	1.1	1.08	1.29	1.15	1.3	-0.11	-0.16	2.11	1.83	2.26	1.92	2.11	0.02	1.81	1.83	1.29	1.4	-0.12	0.35	-0.02	0.36	0.3	0.36	0.56	0.25	0.22	0.49	0.57	1	1	1	0.46921	0.984753	1	1	0.187054	1	0.0912646	1	0.114775	1	0.120772	0.999999	0.999946	1	0.618122	1	0.256777	1	0.999525	1	1	0.972132	1	1	1	1	1	1	0.999901	1	1	0.999999	0.94173	0.059662	0.699899	0.0703949	0.246977	0.186607	0.0515532	0.0764225	0.00503542	0.0779071	0.11551	0.263237	0.255387	1	1	1	1	1	0.999998	1	1	1	1	0.999534	0.398612	0.997342	0.602623	0.129498	0.875296	0.975572	0.991543	0.75828	0.805233	0.685315	1	1	0.424119	0.640381	0.110066	0.184315	0.093702	0.999993	0.718036	0.236386	0.975439	0.999999	1	1	1	1	1	1	1	1	1	1	1	1	1	1	1	1	1	1	1	1	0.552531	1	0.743393	1	0.619346	1	1	1	1	1	1	1	1	1	1	1	1	1	1	1	1	1	1	1	1	1	1	0.348148	1	0.34019	1	0.922247	0.277433	0.470516	0.0365215	0.450992	0.665136	1	1	1	1	1	1	1	1	1	1	1	1	1	1	1	1	0.683394	1	1	1	1	1	1	1	1	1	1	1	1	1	1	1	1	1	1	1	1	1	1	1	1	1	1	1	1	1
Clomipramine	C19 H23 Cl N2	No match	Full match	No results	314.156	0.15	2	0		No matches found	452.307	941.129	498.194	554.526	648.578	1260.27	314.018	267.041	3530.01	298.405	204.599	298.229	756.614	1290.31	691.777	794.812	1336.43	1380.59	693.935	4416.27	3137.37	216.475	290.86	468.574	318.959	426.184	176.651	378.372	559.925	730.63	864.715	402.305	407.609	224.678	192.018	273.635	319.633	446.556	401.548	573.811	236.849	217.381	263.36	1023.75	187.594	201.352	195.113	211.937	165.807	184.517	131.872	179.653	224.887	221.875	698.572	1000.74	1721.3	1344.67	1610.26	1877.38	1122.12	1458.03	2612.6	2169.31	235.851	1416.25	1054.46	207.363	630.608	725.548	2273.41	2397.72	2083.86	172.26	238.097	278.227	603.977	2561.7	2228.57	456.632	807.751	882.905	3482.09	2238.92	4246.19	192.489	286.554	389.903	1608.21	11384.8	10972.4	861.541	1040.66	2215.59	4393.99	3705.15	2887.47	205.679	260.491	392.945	1501.73	5280.68	9714.09	764.484	1057.09	1097.64	4010.14	1738.13	4312.44	421.427	543.776	632.847	538.675	2382.64	5616.73	670.234	1441.5	1404.73	13462.3	1450.49	320.282	242.867	810.027	607.642	373.282	2143.99	3231.32	547.432	649.448	1099.57	3824.56	1176.11	2762.03	186.993	293.997	304.271	1088.98	8055.28	2180.89	595.698	918.484	1162.6	2887.85	325.333	3786.26	430.32	461.903	420.815	3280.41	5852.23	2949.88	1092.92	949.765	1420.08	1031.76	2985.59	1198.58	293.766	275.688	787.453	975.897	2518.67	4086.15	577.001	1231.55	714.733	2671.43	889.691	549.095	248.54	755.263	498.194	648.578	314.018	298.229	756.614	1336.43	3137.37	290.86	318.959	559.925	407.609	224.678	1054.46	630.608	2273.41	238.097	2228.57	807.751	3482.09	286.554	10972.4	1040.66	3705.15	260.491	5280.68	1057.09	4010.14	543.776	2382.64	1404.73	1450.49	607.642	2143.99	649.448	2762.03	293.997	2180.89	918.484	2887.85	430.32	3280.41	1092.92	1198.58	293.766	2518.67	714.733	889.691	501.902	42.8126	46.6686	136.495	20.2593	35.9786	27.8657	68.7942	39.8184	40.7391	31.6652	47.5546	17.8518	67.0319	52.9348	7.01945	23.3089	58.254	31.7896	30.4936	34.0908	69.2161	53.5864	20.5936	33.62	74.7526	18.6807	41.9599	19.9266	90.3208	37.1166	143.436	51.9282	75.283	38.3794	51.5085	24.8126	99.251	31.8696	76.9735	4.91457	39.4505	20.8862	62.2961	64.2025	61.5434	41.028	83.193	71.3899	1.302	0.95	1.766	0.093	1.755	0.551	0.598	0.105	0.362	0.082	0.095	0.07	0.2	0.136	0.59	0.419	0.303	0.106	0.421	0.149	0.333	0.245	0.284	0.564	0.63	4.147	1.278	2.156	1.562	0.338	0.759	0.609	1.288	1.324	0.365	0.353	0.46	0.218	0.401	0.378	0.355	0.25	0.514	0.433	0.453	0.469	0.269	0.702	1.158	1.126	1.443	1.859	1.888	2.509	1.16	1.64	1.952	1.276	1.562	2.372	3.306	6.987	34.4	16.556	7.47	6.722	6.838	10.285	7.897	2.387	0.77	7.697	2.587	8.543	9.09	9.838	3.559	6.776	7.085	2.941	2.183	1.327	1.295	1.06	1.275	1.159	2.42	2.705	1.309	1.915	1.308	2.234	0.38	-0.07	0.82	-3.43	0.81	-0.86	-0.74	-3.26	-1.46	-3.6	-3.4	-3.83	-2.32	-2.88	-0.76	-1.26	-1.72	-3.23	-1.25	-2.75	-1.59	-2.03	-1.82	-0.83	-0.67	2.05	0.35	1.11	0.64	-1.57	-0.4	-0.72	0.37	0.41	-1.45	-1.5	-1.12	-2.2	-1.32	-1.41	-1.5	-2	-0.96	-1.21	-1.14	-1.09	-1.9	-0.51	0.21	0.17	0.53	0.89	0.92	1.33	0.21	0.71	0.96	0.35	0.64	1.25	1.73	2.8	5.1	4.05	2.9	2.75	2.77	3.36	2.98	1.26	-0.38	2.94	1.37	3.09	3.18	3.3	1.83	2.76	2.82	1.56	1.13	0.41	0.37	0.08	0.35	0.21	1.28	1.44	0.39	0.94	0.39	1.16	1	0.999957	1	0.29704	1	0.999998	1	0.053861	1	0.0237764	0.803323	0.0112222	0.855478	0.486261	1	0.964267	1	0.089374	0.996801	0.983541	0.989324	0.950216	0.999787	0.999998	1	0.999988	1	0.995374	1	1	1	1	1	1	0.999975	1	0.998945	0.970128	0.999995	1	0.999978	0.828136	1	0.999999	0.9993	1	0.99935	1	1	1	1	0.999996	1	1	1	1	1	1	1	0.9978	0.999984	0.656607	0.000572926	0.00518511	0.327945	0.779431	0.0794356	0.0100129	0.214544	1	1	0.920971	1	0.432634	0.290816	0.475981	0.980948	0.852685	0.998893	0.998606	1	1	1	1	1	1	0.999997	1	1	1	1	1	1	1	1	1	1	1	1	0.375648	1	0.177772	1	0.109927	1	1	1	1	1	0.413568	1	1	1	1	1	1	1	1	1	1	1	1	1	1	1	1	1	1	1	1	1	1	1	1	1	1	1	1	1	1	1	1	1	1	1	1	1	1	1	1	1	1	1	1	0.0116674	0.275633	1	1	0.833371	0.22498	1	1	1	1	1	1	1	1	1	1	1	1	1	1	1	1	1	1	1	1	1	1	1	1
Clomipramine	C19 H23 Cl N2	No match	Full match	No results	314.156	0.087	2	0		No matches found	1418.12	3043.53	2085.17	2359.41	3412.18	3112.36	776.294	959.518	17395	529.577	434.516	812.644	2957.09	3815.08	3335.47	2259.28	2455.4	3236.99	3716.08	30240.7	12967	578.148	712.682	962.423	1327.82	1477.26	749.955	2212.95	3058.91	3833.4	1419.25	665.483	539.079	510.935	488.452	610.06	402.572	619.355	721.838	736.139	168.916	125.148	241.044	1119.34	238.785	453.076	465.13	554.45	364.43	123.037	155.933	540.505	606.873	682.52	7612.98	9935.16	12152.7	12911.3	12496.9	13407.2	8549.1	13660.5	11008.5	11399.6	1317.93	3265.13	2787.93	1370.4	2897.54	2318.39	12793.1	13099.9	7161.34	413.623	509.719	593.328	3925.34	14931.6	6535.11	2929.32	3432.45	2916.39	18421.6	14401.9	16034.6	462.949	634.323	950.707	4242.34	30713.6	22978	2789.93	3942.14	4204.61	18361.6	25299.8	20485.3	502.212	763.612	967.939	3850.25	15559.3	27522.1	3320.05	4584.23	3251.04	14311.6	12686.3	15722.7	875.912	796.513	739.037	4109.22	8418.92	22655.8	3527.39	3990.58	5871.76	43448.1	8965.48	2520.23	468.175	935.156	863.151	1308.28	10276.8	7500.13	3105.21	2724.22	3935.92	27278.3	7500.3	13887.9	525.416	900.711	679.551	3176.84	11473.2	11158.1	3437.3	3125.8	3285.64	14615.4	7272.13	21185.8	541.302	652.447	1114.53	4319.13	9767.76	10308.9	3623.8	2977.36	3942.82	8712.61	17293	6365.3	861.819	802.042	991.529	2422.47	3878.15	8010.47	3634.3	3703.78	3445.8	14840.7	8537.9	4505.69	497.712	1171.92	2085.17	3112.36	959.518	529.577	3335.47	2455.4	12967	712.682	1327.82	3058.91	665.483	510.935	2787.93	2318.39	12793.1	509.719	6535.11	2929.32	16034.6	634.323	22978	3942.14	20485.3	763.612	15559.3	3320.05	14311.6	796.513	8418.92	3990.58	8965.48	863.151	7500.13	3105.21	13887.9	679.551	11158.1	3285.64	14615.4	652.447	9767.76	3623.8	8712.61	861.819	3878.15	3634.3	8537.9	834.818	37.4402	18.3159	149.639	33.2124	12.7623	19.5146	86.0736	25.9617	32.4138	26.7039	54.4123	12.0609	41.3069	35.1163	30.3463	17.7873	67.9473	9.51527	12.4133	36.2473	70.4832	20.6423	16.626	31.3523	75.6599	20.1856	10.6703	8.55035	82.7592	27.8184	120.179	33.2784	72.1713	19.0348	62.2205	26.8762	54.6523	4.74482	48.4784	39.5088	40.7414	13.9955	53.3119	10.9442	60.7684	3.71356	56.0412	57.1069	1.493	0.552	0.736	0.055	2.304	0.768	0.832	0.04	0.448	0.04	0.172	0.037	0.213	0.056	0.474	0.096	0.414	0.049	0.294	0.045	0.371	0.099	0.937	0.098	0.46	3.888	0.501	4.589	2.454	0.892	0.92	1.065	1.852	1.31	0.892	2.202	0.17	0.29	0.167	0.22	0.217	0.194	0.24	0.216	0.219	0.199	0.238	0.23	1.017	0.758	0.958	1.289	1.085	1.305	1.015	1.074	1.185	1.188	1.57	2.512	2.1	4.922	17.305	11.718	6.34	5.648	8.403	7.356	2.921	0.803	1.442	19.485	4.189	24.095	30.783	21.506	13.472	20.869	21.962	13.092	12.83	1.036	1.395	0.998	1.241	1.495	1.559	1.689	1.33	1.277	1.687	1.634	0.58	-0.86	-0.44	-4.19	1.2	-0.38	-0.27	-4.65	-1.16	-4.66	-2.54	-4.75	-2.23	-4.17	-1.08	-3.38	-1.27	-4.35	-1.76	-4.49	-1.43	-3.34	-0.09	-3.35	-1.12	1.96	-1	2.2	1.29	-0.17	-0.12	0.09	0.89	0.39	-0.16	1.14	-2.56	-1.78	-2.58	-2.19	-2.21	-2.37	-2.06	-2.21	-2.19	-2.33	-2.07	-2.12	0.02	-0.4	-0.06	0.37	0.12	0.38	0.02	0.1	0.24	0.25	0.65	1.33	1.07	2.3	4.11	3.55	2.66	2.5	3.07	2.88	1.55	-0.32	0.53	4.28	2.07	4.59	4.94	4.43	3.75	4.38	4.46	3.71	3.68	0.05	0.48	0	0.31	0.58	0.64	0.76	0.41	0.35	0.75	0.71	1	0.60382	1	7.70572e-05	0.996092	1	1	3.78015e-06	0.999568	8.38435e-07	0.641477	1.4962e-07	0.923727	2.17055e-05	0.999982	0.00021879	1	4.92769e-06	0.99986	1.95898e-05	0.999958	0.00130338	1	0.0121273	1	0.879402	1	0.402693	0.999902	1	1	1	0.958401	1	1	0.999999	0.266769	0.819613	0.180033	0.57008	0.377976	0.297698	0.424318	0.114276	0.385212	0.460436	0.664537	0.649895	1	1	1	1	1	1	1	1	1	1	1	0.972148	0.999997	0.0810473	0.000447994	0.00240401	0.0163612	0.609823	0.071689	0.0623255	0.764233	1	0.972769	0.00016394	0.980825	5.89443e-06	4.27561e-07	2.08657e-05	0.000523958	2.11716e-05	4.36474e-05	0.000560507	0.00240114	1	1	1	1	1	1	1	1	1	1	1	1	1	1	0.00201133	1	1	1	0.000143284	1	2.92379e-05	1	8.36146e-06	1	0.000435648	1	0.0042387	1	0.000107939	1	0.000388485	1	0.0152105	1	0.153225	1	1	1	1	1	1	1	1	1	1	1	1	1	1	0.778538	1	1	1	1	0.617258	1	1	1	1	1	1	1	1	1	1	1	1	1	1	1	1	1	0.958839	0.01021	0.143549	0.720391	1	0.779283	0.813404	1	1	1	0.019314	1	0.000583951	4.33427e-05	0.0017491	0.0346051	0.00129982	0.00322473	0.0364664	0.110175	1	1	1	1	1	1	1	1	1	1	1
Clonixeril	C16 H17 Cl N2 O4	No match	Full match	No results	336.087	0.118	2	0		No matches found	8663.49	7590.19	3790.16	3943.95	6198.11	6261.9	1198.73	1026.96	1185.9	1001.56	939.313	1365.75	49985.6	7608.27	7712.22	4809.03	5366.29	7656.56	3064.98	1847.13	1161.64	1037.32	1312.53	2120.21	13913.7	2515.46	1400.83	3856.31	5239.55	5839.09	2874.14	1303.69	1082.03	876.317	751.574	1055.39	1229.65	1666.61	1817.57	2284.19	684.544	594.536	1299.76	5076.62	1596.4	2203.14	2163.79	2423.82	1583.23	531.883	1005.72	2148.6	2472.18	2347.96	2249.06	5195.7	6847.58	6942.55	2375.22	4198.02	7221.72	7151.74	9252.98	10005.8	11788.9	6726.33	5635.88	1971.04	5227.49	4859.69	1366.6	1239.34	857.21	959.636	1352.28	1338.67	14217.9	8731.24	10276.4	4496.49	6625.24	7528.76	1372.77	1249.75	1117.05	858.515	1339.83	1594.73	14732.4	12602.9	7831.71	6011.2	8957.78	9518.25	1650.49	1922.02	1346.59	1062.61	1409.74	2189.5	9510.86	8696.21	9396.67	6453.08	9019.68	8062.14	1427.5	1217.18	1135.33	1715.71	2144.15	2060.31	9008.38	6395.67	6199.15	6562.89	6195.73	8803.58	1924.52	1283.85	969.429	824.482	2690.83	1877.65	19389.1	14086.5	4177.62	6097.64	4913.94	5965.43	1607.47	1208.81	1674.6	908.679	1608.48	1304.73	21443.2	8761.56	11019.3	6278.05	7122.78	8624.69	3522.49	1300.53	1498.1	1619.24	1800.55	2468.85	13872.2	8888.22	5834.68	6250.79	5645.91	6773.02	1019.96	1440.09	986.207	1712.87	1616.98	3884.87	16542.7	7842.14	6707.48	6513.72	8269.6	6441.89	1244.65	1337.52	917.568	923.567	3387.18	7590.19	6198.11	1185.9	1001.56	7712.22	5366.29	1847.13	1312.53	2515.46	5239.55	1303.69	876.317	6726.33	4859.69	1239.34	1338.67	10276.4	6625.24	1249.75	1339.83	12602.9	8957.78	1650.49	1409.74	9396.67	8062.14	1217.18	2060.31	6395.67	6562.89	1283.85	1877.65	14086.5	5965.43	1607.47	1304.73	11019.3	7122.78	1498.1	1800.55	8888.22	6250.79	1019.96	1712.87	7842.14	6513.72	1244.65	2155.37	38.3257	24.1449	8.41383	20.8986	112.256	25.3888	47.6148	37.7739	116.517	20.4261	55.7237	17.0739	40.7837	44.3709	22.9653	18.3149	25.5455	25.0424	10.2596	29.5696	30.1442	23.0809	17.5561	37.139	4.79377	16.533	11.9616	11.5061	21.7781	19.6405	34.9521	52.0534	61.5175	11.4618	16.8204	27.5451	49.2297	16.1888	58.3656	22.7961	42.5654	9.0638	22.0127	53.3319	51.918	14.6305	18.9094	80.823	0.817	0.845	0.696	0.711	2.083	0.672	0.722	1.08	0.645	1.072	0.711	0.854	0.858	1.693	1.026	1.463	0.423	0.812	0.646	1.202	0.703	1.679	0.831	1.732	0.156	0.24	0.518	0.184	0.122	0.131	0.13	0.201	0.114	0.136	0.115	0.159	0.162	0.245	0.167	0.275	0.202	0.157	0.256	0.286	0.219	0.253	0.274	0.331	1.183	0.928	1.264	1.71	1.539	1.253	1.139	1.359	1.193	1.243	3.017	3.066	2.674	4.085	5.01	3.736	2.543	5.6	4.381	3.533	3.118	1.024	0.91	1.417	5.159	0.959	1.266	0.934	0.985	1.233	1.149	0.782	0.955	1.143	1.498	1.528	1.529	1.609	2.351	2.143	1.489	2.055	1.955	2.46	-0.29	-0.24	-0.52	-0.49	1.06	-0.57	-0.47	0.11	-0.63	0.1	-0.49	-0.23	-0.22	0.76	0.04	0.55	-1.24	-0.3	-0.63	0.27	-0.51	0.75	-0.27	0.79	-2.68	-2.06	-0.95	-2.44	-3.04	-2.93	-2.95	-2.32	-3.13	-2.88	-3.12	-2.66	-2.63	-2.03	-2.58	-1.86	-2.31	-2.67	-1.97	-1.81	-2.19	-1.98	-1.87	-1.6	0.24	-0.11	0.34	0.77	0.62	0.32	0.19	0.44	0.25	0.31	1.59	1.62	1.42	2.03	2.32	1.9	1.35	2.49	2.13	1.82	1.64	0.03	-0.14	0.5	2.37	-0.06	0.34	-0.1	-0.02	0.3	0.2	-0.35	-0.07	0.19	0.58	0.61	0.61	0.69	1.23	1.1	0.57	1.04	0.97	1.3	1	1	0.832033	1	1	0.999816	0.987726	1	0.999868	1	1	1	1	1	1	1	0.999446	1	0.999941	1	1	0.997319	1	1	0.00143831	2.65122e-05	0.926353	0.000130566	4.47072e-06	8.51934e-05	4.54666e-05	0.0024247	7.50558e-05	0.000142183	1.65255e-05	8.99018e-06	0.00560682	0.0371659	0.00147115	0.348806	0.00509832	0.00202637	0.050686	0.0176917	0.0131516	0.0776367	0.542039	0.164113	1	1	1	0.999998	1	1	1	1	1	1	0.999974	0.0562155	0.985726	0.421016	0.329866	0.792186	0.997771	0.505687	0.147911	0.838585	0.714756	1	1	1	0.00742913	1	1	1	1	1	1	1	1	1	0.999999	1	1	0.999992	0.956394	0.99974	1	0.967463	0.807083	0.999435	1	1	1	1	1	1	1	1	1	1	1	1	1	1	1	1	1	1	1	1	1	1	1	1	0.0121268	0.000296325	1	0.00119818	4.75314e-05	0.000636978	0.00041724	0.0181602	0.00062917	0.0013415	0.000153592	7.94892e-05	0.0414943	0.230778	0.0102276	1	0.0364321	0.0145278	0.326835	0.114249	0.0939804	0.469374	1	1	1	1	1	1	1	1	1	1	1	1	1	0.865878	1	1	1	1	1	1	1	1	1	1	1	1	0.0492152	1	1	1	1	1	1	1	1	1	1	1	1	1	1	1	1	1	1	1
Cloperastine	C20 H24 Cl N O	No results	Full match	No results	329.155	0.072	1	0		No matches found	3618.03	5880.82	2626.66	865.91	1108.83	889.078	406.139	376.347	430.713	354.271	337.632	560.057	4249.26	4273.63	2132.62	1013.6	831.108	803.325	966.568	407.569	580.034	395.296	517.106	816.126	3201.08	4027.23	1738.69	1005	755.63	1388.67	1019.03	401.275	367.794	430.864	361.512	418.393	176.391	216.433	244.56	245.038	120.339	84.224	115.167	682.484	169.892	224.657	260.066	243.723	174.57	85.8903	96.7468	225.042	307.33	246.96	1259.32	1309.19	1315.37	1321.99	1128.98	745.769	1039.25	3036.25	1665.89	1616.28	2931.01	3268.09	1672.39	1493.34	2207.17	1568.52	680.316	412.17	458.623	365.564	404.796	459.169	3718.88	5499.63	1612.67	1651.96	2111.12	1467.47	743.627	600.546	325.255	487.009	502.355	619.176	2160.58	4532.2	1580.38	769.644	2478.1	2045.74	404.285	425.834	591.256	340.846	562.395	836.958	2365.5	4798.1	1651.82	898.701	1182.06	1601.78	618.509	349.517	390.15	628.098	716.716	495.33	925.825	1652.64	2626.88	995.781	1283.91	1587.11	543.716	379.744	688.537	314.36	734.518	672.372	2790.02	2240.99	1457.59	941.852	1467.75	1011.38	495.039	433.757	449.543	398.151	618.874	509.948	1435.5	2412.63	2045.82	1256.09	2033.96	2069.3	1164.26	506.652	522.547	338.59	457.032	668.523	4238.67	4250.55	1214.6	1340.05	2052.48	1099.98	374.089	373.687	422.32	641.599	517.839	758.785	2577.78	4556.55	3850.67	1021.32	1876.68	2203.41	439.968	431.754	307.95	360.642	820.32	3618.03	889.078	406.139	354.271	4249.26	831.108	580.034	517.106	3201.08	1005	401.275	418.393	2931.01	1568.52	458.623	404.796	3718.88	1651.96	600.546	502.355	2160.58	2045.74	425.834	562.395	2365.5	1182.06	390.15	628.098	1652.64	1283.91	543.716	672.372	2240.99	1011.38	449.543	509.948	2045.82	2033.96	522.547	457.032	4238.67	1340.05	374.089	641.599	3850.67	1876.68	431.754	590.481	41.2674	14.0439	6.73206	29.6879	34.6058	12.9413	43.9444	37.583	38.7727	30.3768	61.5247	9.16037	32.0535	22.3323	27.7155	11.4693	53.893	19.0103	38.2117	13.4815	56.7095	50.3416	21.591	42.8447	56.1362	28.8173	32.0289	18.1656	49.1911	22.9412	28.7523	39.5255	30.9609	25.0527	6.92543	21.6831	25.1239	25.7293	51.3117	34.2464	54.0835	33.0808	7.16948	18.8437	27.3874	35.8975	18.8095	55.0468	0.246	0.872	0.196	0.892	0.314	1.043	0.535	0.883	0.444	0.836	0.947	1.321	0.5	1.61	0.777	1.237	0.451	1.134	0.994	0.875	0.316	1.715	0.487	1.368	0.112	0.137	0.125	0.156	0.161	0.197	0.165	0.329	0.201	0.255	0.088	0.112	0.398	0.622	0.416	0.258	0.304	0.275	0.531	0.524	0.504	0.225	0.479	0.315	0.885	1.561	1.644	2.036	1.176	1.278	1.006	2.024	1.333	1.867	1.13	1.327	0.916	1.162	0.675	0.739	0.516	0.7	0.639	1.324	1.203	0.827	1.012	1.445	7.304	1.497	1.061	0.972	1.355	1.12	1.302	0.932	1.076	0.847	1.236	0.968	1.201	1.344	1.501	1.607	1.219	1.092	1.533	1.411	-2.02	-0.2	-2.35	-0.17	-1.67	0.06	-0.9	-0.18	-1.17	-0.26	-0.08	0.4	-1	0.69	-0.36	0.31	-1.15	0.18	-0.01	-0.19	-1.66	0.78	-1.04	0.45	-3.16	-2.87	-3	-2.68	-2.63	-2.34	-2.6	-1.6	-2.32	-1.97	-3.5	-3.16	-1.33	-0.68	-1.26	-1.95	-1.72	-1.86	-0.91	-0.93	-0.99	-2.15	-1.06	-1.67	-0.18	0.64	0.72	1.03	0.23	0.35	0.01	1.02	0.42	0.9	0.18	0.41	-0.13	0.22	-0.57	-0.44	-0.95	-0.51	-0.65	0.41	0.27	-0.27	0.02	0.53	2.87	0.58	0.09	-0.04	0.44	0.16	0.38	-0.1	0.11	-0.24	0.31	-0.05	0.26	0.43	0.59	0.68	0.29	0.13	0.62	0.5	0.00600552	1	0.0103861	1	0.273734	1	1	1	0.99265	1	0.99999	1	0.811541	1	1	1	0.991858	1	1	1	0.980824	0.999961	0.830687	1	1.90362e-08	8.01252e-05	0.00014905	0.000348313	1.88863e-05	0.000135482	2.10141e-05	0.125914	0.00123833	0.224795	1.53905e-06	3.1282e-08	0.698942	0.999984	0.488149	0.00318711	0.0718466	0.193564	0.971731	0.677408	0.804659	0.0162141	0.747984	0.371677	1	0.999669	0.999713	0.999997	1	1	1	0.999551	1	0.999988	1	1	1	1	1	1	0.998322	1	1	1	1	1	1	1	0.00071799	1	1	1	1	1	1	1	1	1	1	1	1	1	1	1	1	1	0.999994	1	0.162597	1	0.149911	1	1	1	1	1	1	1	1	1	1	1	1	1	1	1	1	1	1	1	1	1	2.77521e-07	0.000825688	0.00129167	0.00300059	0.000178968	0.000987567	0.000198699	0.6442	0.00886354	1	1.69412e-05	3.81955e-07	1	1	1	0.0250769	0.395429	0.899517	1	1	1	0.115297	1	1	1	1	1	1	1	1	1	1	1	1	1	1	1	1	1	1	1	1	1	1	1	1	1	1	0.00560881	1	1	1	1	1	1	1	1	1	1	1	1	1	1	1	1	1	1	1
Conivaptan	C32 H26 N4 O2	No match	Full match	No results	498.208	0.071	3	0		No matches found	8321.04	7917.44	7234.12	4180.07	3780.89	2800.28	1719.57	903.818	1788.33	1379.93	1816.47	2527.05	9811.04	7397.97	7912.19	3939.92	3416.13	4094.17	3195.87	2459.79	1710.18	1036.43	1421.61	1511.57	7498.3	6572.54	5323.96	3148.6	2242.11	4600.67	2477.17	2203.46	1608.27	1168.34	1222.7	1078.5	314.074	397.694	462.008	456.228	167.95	123.472	162.547	952.504	237.109	342.383	362.959	415.349	299.266	122.15	149.274	314.079	428.923	344.669	3054.65	2600.64	3244.22	4140.07	3542.74	3776.47	5427.42	6089.81	3717.07	6390.11	7458.35	10712.8	7700.91	4315.53	3217.59	3259.44	1921.58	1255.45	1094.06	1170.41	1314.46	1583.58	11603.2	9981.42	8645.24	5768.69	5797.87	4423.4	1624.78	2103.58	1055.77	1452.29	2120.15	1797.97	9676.37	9680.25	7809.95	2840.86	4242	3769.42	1676.63	1292.99	1606.94	1370.73	2105.12	2018.85	7066.49	8718.55	8213.32	5327.14	4481.03	4674.78	1449	994.156	1368.58	1553.57	2065.9	1618.62	6638.56	7483.88	7309.36	4105	3256.43	4565.74	1351.45	1406.25	1741.59	1783.32	1817.47	1822.91	8170.24	8605.13	8919.35	5676.05	3589.03	3193.65	2128.1	1578.74	1333.32	1302.89	2283.29	2723.27	5895.24	8777.94	7642.72	6496.04	5139.38	4030.54	1926.26	1817.63	1863.37	1427.94	2390.12	2634.38	9331	7829.44	7519.69	4566.2	4533.52	3943.08	1019.11	1118.19	1779.82	2070.62	1906.61	1986.59	11230.7	9221.17	9205.41	5187.41	3384.04	3421.39	1409.47	1298.88	1380.21	1475.29	2114.86	7917.44	3780.89	1719.57	1816.47	7912.19	3939.92	2459.79	1421.61	6572.54	3148.6	2203.46	1168.34	7700.91	3259.44	1255.45	1314.46	9981.42	5768.69	1624.78	1797.97	9676.37	3769.42	1606.94	2018.85	8213.32	4674.78	1368.58	1618.62	7309.36	4105	1406.25	1817.47	8605.13	3589.03	1578.74	2283.29	7642.72	5139.38	1863.37	2390.12	7829.44	4533.52	1118.19	1986.59	9221.17	3421.39	1380.21	1795.08	7.0221	19.7937	33.4581	30.3483	15.1787	9.31175	30.2554	19.0741	16.8781	35.7234	21.1924	6.29673	21.0228	17.2944	30.8118	15.4644	14.7001	14.7329	32.893	18.6575	11.9121	19.7054	13.3967	21.917	10.5824	9.18218	19.1047	15.9743	6.24699	16.7054	14.0831	1.18696	4.39205	32.1175	24.2231	34.5729	19.5217	23.6467	2.91793	29.6551	11.7763	8.06669	31.6741	4.12567	11.7825	25.7795	4.2047	25.1936	0.478	1.056	0.498	0.578	0.479	0.53	0.423	1.047	0.578	1.107	0.39	1.256	0.569	1.183	0.562	1.292	0.417	1.446	0.672	1.283	0.579	1.777	0.371	1.301	0.217	0.311	0.335	0.163	0.163	0.166	0.167	0.192	0.183	0.244	0.143	0.15	0.48	0.361	0.371	0.403	0.312	0.536	0.346	0.443	0.636	0.465	0.438	0.525	1.201	1.035	1.832	1.197	1.485	1.304	1.14	1.632	1.44	1.087	1.205	1.204	1.172	1.519	1.472	1.25	1.112	1.309	1.163	1.191	1.403	1.251	0.78	1.116	3.495	0.737	0.729	0.621	0.638	0.716	0.846	0.507	0.626	1.555	1.217	1.125	1.539	1.728	1.385	1.556	1.954	2.046	1.7	1.536	-1.07	0.08	-1.01	-0.79	-1.06	-0.92	-1.24	0.07	-0.79	0.15	-1.36	0.33	-0.81	0.24	-0.83	0.37	-1.26	0.53	-0.57	0.36	-0.79	0.83	-1.43	0.38	-2.2	-1.69	-1.58	-2.62	-2.62	-2.59	-2.59	-2.38	-2.45	-2.04	-2.81	-2.74	-1.06	-1.47	-1.43	-1.31	-1.68	-0.9	-1.53	-1.18	-0.65	-1.1	-1.19	-0.93	0.26	0.05	0.87	0.26	0.57	0.38	0.19	0.71	0.53	0.12	0.27	0.27	0.23	0.6	0.56	0.32	0.15	0.39	0.22	0.25	0.49	0.32	-0.36	0.16	1.81	-0.44	-0.46	-0.69	-0.65	-0.48	-0.24	-0.98	-0.67	0.64	0.28	0.17	0.62	0.79	0.47	0.64	0.97	1.03	0.77	0.62	0.00753583	0.999973	0.00949125	0.232781	0.0499828	0.297914	0.00133385	1	0.134405	1	0.000347833	1	0.629963	0.998904	0.248083	1	0.0162121	1	0.992058	1	0.138279	0.845412	0.000391251	1	4.64008e-10	6.31989e-08	1.67725e-06	4.63788e-10	4.63731e-10	4.6383e-10	4.6378e-10	4.71532e-10	4.64652e-10	2.76189e-09	4.63698e-10	4.63582e-10	0.113819	9.06738e-06	3.65696e-05	0.000106985	4.58001e-06	0.0616602	3.11092e-05	0.0100938	0.0517999	0.000627162	0.00958021	0.037455	1	1	0.622981	1	0.942977	1	1	0.761292	0.999619	1	1	0.999993	0.999937	0.859362	0.996718	1	1	0.999894	1	0.999999	0.904474	1	0.97805	1	1.03724e-09	0.99983	0.999594	0.657704	0.998746	1	1	0.699908	0.936397	0.771508	1	1	0.913181	0.868619	0.953007	0.854251	0.404574	0.269665	0.452002	0.980734	0.197884	1	0.138369	1	0.629697	1	0.0372709	1	1	1	0.00626531	1	1	1	1	1	0.193083	1	1	1	1	1	0.00713582	1	9.9487e-09	9.15229e-07	1.83697e-05	1.08187e-08	9.32208e-09	8.45231e-09	8.37708e-09	9.02218e-09	8.2826e-09	4.40992e-08	8.70666e-09	8.42125e-09	0.612517	0.000106536	0.000340954	0.00108959	5.3238e-05	0.326582	0.000360652	0.0684273	0.314479	0.0057797	0.0740428	0.277664	1	1	1	1	1	1	1	1	1	1	1	1	1	1	1	1	1	1	1	1	1	1	1	1	1.76615e-08	1	1	1	1	1	1	1	1	1	1	1	1	1	1	1	1	1	1	1
Cyclopentolate	C17 H25 N O3	Full match	Full match	No results	291.184	0.086	7	0		No matches found	4144.76	2321.29	2142.13	1799.52	2281.26	2864.61	705.589	408.253	463.537	403.907	370.91	642.27	7134.6	6029.46	6842.64	1723.15	1872.73	2247.3	1754.31	458.993	398.127	440.952	543.561	734.037	2495.9	3830.66	2383.41	1596.63	2564.06	2996.92	922.491	507.562	374.315	445.33	372.541	465.291	307.04	472.38	550.544	561.451	128.366	95.4502	134.205	853.716	182.121	345.56	354.753	422.878	277.95	91.2154	118.93	412.242	462.86	520.556	1036.74	3208.31	2902.31	3200.8	2690.81	2734.42	1936.25	4933.31	3632.13	3546.07	5713	5165.61	3188.8	1271.52	3055.69	1704.39	452.222	520.099	351.921	315.469	388.762	452.53	3683.9	5067.72	7530.69	2234.19	2501.13	2224.33	458.638	454.678	327.014	353.09	852.434	725.101	3952.14	7349.57	6461.46	2031.4	3499.08	2904.38	395.093	598.617	526.096	463.94	582.405	738.244	3248.78	4199	5452.46	2201.45	3138.46	3223.98	481.69	470.025	460.938	668.055	607.498	774.795	4256.11	2346.57	3690.83	2709.17	3043.6	6176.82	463.8	493.119	436.349	312.316	713.241	560.659	3816.74	3585.83	9192.3	2735.54	2308.87	2969.28	513.819	452.571	622.214	468.597	686.97	760.399	4886.69	5705.68	6980.56	2378.99	2280.03	2246.67	1100.29	441.129	487.137	627.287	646.286	850.048	4462.59	7085.33	2127.56	3953.06	1943.83	3353.2	366.002	489.967	383.756	525.045	611.715	735.208	3254.32	4669.67	4764.65	2771.87	2767.27	2332.64	422.855	552.821	309.16	556.883	893.822	2321.29	2281.26	463.537	403.907	6842.64	1872.73	458.993	543.561	2495.9	2564.06	507.562	445.33	5165.61	1704.39	452.222	388.762	5067.72	2234.19	454.678	725.101	6461.46	2904.38	526.096	582.405	4199	3138.46	470.025	668.055	3690.83	3043.6	463.8	560.659	3816.74	2735.54	513.819	686.97	5705.68	2280.03	487.137	646.286	4462.59	3353.2	383.756	611.715	4669.67	2767.27	422.855	725.353	38.6189	23.0377	30.0769	31.346	8.58741	13.8626	88.001	25.9617	27.7291	30.0497	47.5339	11.4136	28.3174	46.2887	19.1676	17.7873	35.9002	6.76944	18.1103	40.3192	29.7583	26.2563	20.3618	23.1273	25.7044	19.8723	2.20922	12.3936	28.5877	48.103	6.11306	38.2722	57.3491	12.5363	16.223	23.7659	18.0136	2.98951	54.4234	17.4456	54.41	33.4516	16.2221	16.9262	19.9999	9.61439	28.4676	32.8463	0.983	0.871	0.274	1.184	1.027	0.877	0.33	0.86	0.441	1.595	0.449	1.107	0.747	1.421	0.825	1.209	0.717	1.337	0.4	1.327	0.751	1.594	0.593	1.715	0.2	0.067	0.203	0.088	0.09	0.081	0.112	0.126	0.135	0.085	0.086	0.091	0.177	0.29	0.174	0.228	0.325	0.201	0.213	0.184	0.251	0.283	0.182	0.262	0.89	0.665	0.871	1.133	1.224	1.187	1.067	0.889	1.308	1.079	0.93	2.742	2.07	2.03	2.589	1.682	1.479	1.529	2.286	1.788	1.871	0.73	0.913	0.904	10.177	0.896	1.037	0.926	0.914	1.012	0.96	0.756	0.833	0.907	1.221	0.873	1.628	1.308	1.5	1.259	1.543	1.451	1.374	1.629	-0.03	-0.2	-1.87	0.24	0.04	-0.19	-1.6	-0.22	-1.18	0.67	-1.15	0.15	-0.42	0.51	-0.28	0.27	-0.48	0.42	-1.32	0.41	-0.41	0.67	-0.75	0.78	-2.32	-3.9	-2.3	-3.51	-3.48	-3.62	-3.16	-2.99	-2.89	-3.55	-3.54	-3.47	-2.5	-1.78	-2.53	-2.13	-1.62	-2.32	-2.23	-2.44	-1.99	-1.82	-2.45	-1.93	-0.17	-0.59	-0.2	0.18	0.29	0.25	0.09	-0.17	0.39	0.11	-0.1	1.45	1.05	1.02	1.37	0.75	0.56	0.61	1.19	0.84	0.9	-0.45	-0.13	-0.15	3.35	-0.16	0.05	-0.11	-0.13	0.02	-0.06	-0.4	-0.26	-0.14	0.29	-0.2	0.7	0.39	0.59	0.33	0.63	0.54	0.46	0.7	1	1	0.00398802	1	1	1	0.267113	1	0.471527	0.999995	0.694297	1	0.999986	0.999999	1	1	0.922275	1	0.188229	1	1	0.999976	0.999532	0.999402	2.48993e-06	4.98835e-10	6.89631e-06	4.72759e-10	4.64062e-10	4.65297e-10	6.41554e-10	1.20421e-08	5.13551e-10	5.34449e-10	4.87365e-10	4.83916e-10	9.92194e-06	0.0036978	2.08936e-06	1.14163e-05	0.000710351	2.60666e-05	0.000219686	6.66664e-09	0.000142658	0.00773567	1.92034e-05	0.00976336	1	1	1	1	1	0.999312	1	1	1	1	1	0.3454	0.999363	0.955208	0.785179	0.999992	1	0.981469	0.753195	0.999999	0.999996	1	1	1	1.54796e-09	1	1	1	1	1	1	1	1	1	1	1	1	1	0.999482	1	0.999996	0.998118	0.999998	0.999765	1	1	0.066098	1	1	1	1	1	1	1	1	1	1	1	1	1	1	1	1	1	1	1	1	1	2.87132e-05	1.02577e-08	6.99094e-05	1.08187e-08	9.32208e-09	8.45231e-09	1.01353e-08	1.72669e-07	8.54584e-09	9.75341e-09	8.70666e-09	8.42125e-09	0.000108668	0.0294675	2.37175e-05	0.000133414	0.00582033	0.000264243	0.00226488	1.18612e-07	0.00150933	0.0589507	0.000231877	0.0832847	1	1	1	1	1	1	1	1	1	1	1	1	1	1	1	1	1	1	1	1	1	1	1	1	2.53668e-08	1	1	1	1	1	1	1	1	1	1	1	1	1	1	1	1	1	1	1
d14:3_G	C20 H35 N5 O7	No match	No results	Full match	457.254	0.074	0	0		Single match found	14238.3	12862.2	8322.7	6307.13	6379.64	5012.78	2358.73	1159.42	2727.49	2384.49	1811.52	2081.57	16436.5	17730.2	19560.6	5562.06	4694.33	7983.9	3844.29	3816.65	2173	2624.66	2068.39	2314.34	13565.5	14273.3	6858.29	4584.92	4893.91	5180.97	4351.55	3051.58	2334.28	1082.38	1581.22	1499.2	532.353	845.665	783.1	944.475	284.674	209.285	272.44	1983.54	406.448	640.732	656.468	704.013	535.125	207.043	253.018	568.304	789.619	788.312	5809.52	7137.47	5572.14	7634.87	6585.57	5889.81	8390.45	8745.34	9676.19	11790.9	10896.3	18989.3	15090.5	6272.76	7981.95	5631.95	2528.05	1854.65	1870.25	1972.56	1070.27	1399.97	11108.4	13548.5	16791.7	7967.66	9621.44	6240.01	2330.11	2060.24	825.21	2050.69	2749.48	2614.92	15728.2	23015.7	12352.6	5396.96	8949.63	4762.11	1053.43	1665.16	1775.87	1907	2048.19	2646.09	10473.1	20664.5	18271.5	6873.2	7068.63	7549.64	2234.85	958.56	1849.36	2671.15	2946.02	1794.55	8177.35	7924.97	12509	6904.03	5823.99	6832.94	1367.01	2043.25	1876.76	1646.18	2359.71	2286.5	14599.8	16479.4	15510.6	8278.73	4759.51	5660.76	2010.23	1287.34	2607.95	2485.23	1751.73	2743.39	13829.6	18046.6	14498.9	7597.86	8030.22	6162.51	2774.41	1749.54	1902.82	1947.37	1938.51	2069.56	16020.8	22530.3	13423.1	8403.38	8210.17	7479.88	977.247	1262.5	2081.55	1860.31	2332.33	2564.42	15894.9	14431.6	11457.3	8457.24	6076.83	7358.56	1904.92	1310.77	1760.78	2328.43	2334.03	12862.2	6307.13	2358.73	2081.57	17730.2	5562.06	3816.65	2314.34	13565.5	4893.91	3051.58	1499.2	15090.5	6272.76	1870.25	1399.97	13548.5	7967.66	2060.24	2614.92	15728.2	5396.96	1665.16	2048.19	18271.5	7068.63	1849.36	2671.15	8177.35	6832.94	1876.76	2286.5	15510.6	5660.76	2010.23	2485.23	14498.9	7597.86	1902.82	1947.37	16020.8	8210.17	1262.5	2332.33	14431.6	7358.56	1760.78	2331.23	26.2163	13.0356	39.3815	13.6984	8.76485	28.0403	29.1961	11.9342	35.381	6.10015	31.5043	19.2773	26.9969	18.3258	18.4407	30.829	20.636	21.2872	46.1528	15.0002	31.9974	35.4315	25.972	17.8312	32.358	4.85947	38.9432	24.3412	27.0192	9.2647	19.9928	18.7146	6.05224	29.3288	33.5938	22.1107	14.6608	13.4605	25.8045	3.68946	27.0799	6.06493	39.7973	15.9302	16.2358	16.3257	18.6833	0.169974	0.49	0.882	0.314	0.606	0.361	0.491	0.416	0.749	0.588	1.269	0.343	1.23	0.387	1.444	0.836	1.218	0.365	1.236	0.524	1.023	0.512	1.847	0.51	1.324	0.183	0.215	0.225	0.124	0.152	0.106	0.101	0.23	0.13	0.131	0.079	0.122	0.33	0.416	0.306	0.223	0.328	0.38	0.378	0.335	0.439	0.256	0.284	0.317	1.289	1.282	1.628	1.103	1.444	1.396	1.157	1.553	1.678	1.504	0.948	1.307	1.112	0.999	1.159	1.347	0.603	1.143	1.069	1.181	1.064	1.137	0.773	1.251	4.945	0.675	0.546	0.606	0.615	0.659	0.624	0.414	0.577	1.388	1.544	0.934	1.744	1.366	1.782	1.525	1.658	1.299	1.556	1.555	-1.03	-0.18	-1.67	-0.72	-1.47	-1.03	-1.27	-0.42	-0.77	0.34	-1.54	0.3	-1.37	0.53	-0.26	0.28	-1.45	0.31	-0.93	0.03	-0.96	0.89	-0.97	0.4	-2.45	-2.22	-2.15	-3.01	-2.72	-3.24	-3.3	-2.12	-2.95	-2.93	-3.67	-3.03	-1.6	-1.27	-1.71	-2.16	-1.61	-1.4	-1.4	-1.58	-1.19	-1.96	-1.82	-1.66	0.37	0.36	0.7	0.14	0.53	0.48	0.21	0.63	0.75	0.59	-0.08	0.39	0.15	0	0.21	0.43	-0.73	0.19	0.1	0.24	0.09	0.18	-0.37	0.32	2.31	-0.57	-0.87	-0.72	-0.7	-0.6	-0.68	-1.27	-0.79	0.47	0.63	-0.1	0.8	0.45	0.83	0.61	0.73	0.38	0.64	0.64	0.430912	1	0.000736301	0.999997	0.0952686	0.0738978	0.109215	0.999855	0.846862	0.993364	0.00599636	0.998794	0.122498	0.996325	0.999872	1	0.0140654	1	0.193668	1	0.21263	0.964436	0.533963	0.999996	7.61441e-10	1.30568e-09	3.60567e-05	4.67727e-10	4.63852e-10	4.63604e-10	4.63693e-10	3.05706e-09	4.63986e-10	4.65712e-10	4.63531e-10	4.63953e-10	0.00254924	0.0147264	2.43607e-05	1.04903e-07	0.000240343	0.00267577	0.00102287	0.0003298	0.00756686	1.59085e-05	2.06571e-05	0.00395922	1	0.999999	0.978554	1	0.999505	1	1	0.999223	0.955754	0.99914	1	0.967375	1	1	0.99846	0.999844	1	0.999958	0.99998	0.994908	1	1	0.976264	1	6.97082e-08	0.390251	0.170134	0.390335	0.73228	0.941134	0.998542	0.0742056	0.51588	0.997136	0.905036	1	0.764156	0.982918	0.808782	0.99762	0.934552	0.999752	0.964139	0.975323	1	1	0.0152835	1	0.931112	0.838855	1	1	1	1	0.0687846	1	0.955218	1	1	1	0.17126	1	1	1	1	1	1	1	1.34924e-08	2.28573e-08	0.000334407	1.08187e-08	9.32208e-09	8.45231e-09	8.37708e-09	4.61097e-08	8.2826e-09	9.21179e-09	8.70666e-09	8.42125e-09	0.0198077	0.10157	0.000233895	1.53447e-06	0.00212938	0.0186619	0.00940653	0.00299785	0.0562866	0.000184428	0.000246696	0.036798	1	1	1	1	1	1	1	1	1	1	1	1	1	1	1	1	1	1	1	1	1	1	1	1	9.46598e-07	1	1	1	1	1	1	1	1	1	1	1	1	1	1	1	1	1	1	1
	Name	Formula	Molecular Weight	Reference List Name	Lookup_M+H	DeltaMass [Da]	DeltaMass [ppm]	Compound Match
	d14:3_G	C20 H35 N5 O7	457.254	Lipids_NEG	458.261	-9.24735e-05	-0.202237	Full match
DAG (31:0)	C34 H66 O5	Not the top hit	No results	Full match	554.491	0.949	0	0		Single match found	1037.98	1166.32	1114.58	7121.77	6679.53	6585.43	956.151	1129.92	916.612	6629.4	3146.1	6123.11	1490.69	1154.06	1153.29	16472.7	34354.6	17710.3	1921.65	918.819	1130.08	5561.59	4530.95	10361.9	1027.89	978.228	1013.11	9695.57	14186.6	14216.9	1222.65	1031.36	1137.98	4725.52	1365.12	5459.1	941.917	990.668	1021.78	1032.58	1047.9	1061.92	1826.85	1037.17	1015.44	1005.5	1014.08	1066.95	1047.76	1113.32	959.449	997.755	1047.21	1081.19	5888.53	4577.06	3811.59	4967.25	5489.02	4824.26	5957.55	6535.43	8521.83	8391.1	1011.91	1045.02	1140.71	4555.64	5407.37	9778.87	1082.43	1000.7	986.697	5986.27	5709.96	8829.2	1046.29	1016.49	1104.17	2981.21	1893.83	20011.7	932.447	930.741	950.249	10359	5145.96	3083.56	1044.3	1505.73	1064.71	5814.53	8161.04	5867.72	1008.38	1031.43	939.705	8428.18	5742.63	2472.08	1048.47	1057.24	1107.7	15621.4	7529.12	8295.63	993.557	1020.03	960.928	8918.48	10355.6	10918	1009.51	1148.23	1126.18	8374.54	14724.6	12984.9	1008.61	948.481	1078.97	3342.08	4005.67	6297.56	1073.32	1578.97	1301.15	4102.13	4461.71	1890.43	891.12	880.936	905.677	11393.3	6872.44	9576.94	1018.28	1064.26	1163.97	4589.56	7647.51	20575.1	1220.44	1104.58	954.245	9850.12	5504.65	4574.01	1239.47	1050.78	1064.64	21305.6	10044.2	8025.3	1049.22	907.662	943.173	14377.6	12619	16692.5	1549.31	1145.75	1114.19	8748.26	3471.87	2715.53	859.285	1033.22	939.69	6663.11	13775.5	1114.58	6679.53	956.151	6123.11	1154.06	17710.3	1130.08	5561.59	1013.11	14186.6	1137.98	4725.52	1045.02	5407.37	1000.7	5986.27	1046.29	2981.21	932.447	5145.96	1064.71	5867.72	1008.38	5742.63	1057.24	8295.63	993.557	10355.6	1126.18	12984.9	1008.61	4005.67	1301.15	4102.13	891.12	9576.94	1064.26	7647.51	1104.58	5504.65	1064.64	10044.2	943.173	14377.6	1145.75	3471.87	939.69	10219.3	5.83648	4.21428	11.3375	35.5132	15.3695	43.7107	39.9437	45.6419	2.53371	20.4863	8.47786	56.7007	6.27534	42.5842	5.05292	25.237	4.22329	122.487	1.15203	60.5163	21.6378	20.2537	4.80455	53.7678	2.98421	42.6184	2.9858	10.246	6.80991	27.2813	6.45347	34.0929	19.2166	39.9563	1.39315	24.512	6.88221	77.5814	12.2103	42.3943	9.40425	54.5227	7.61855	14.0293	19.1075	66.013	9.22053	49.2129	5.993	6.404	15.346	4.921	14.003	4.153	5.174	5.982	2.849	5.519	5.511	5.695	7.847	10.423	11.53	3.971	3.153	10.747	7.186	4.983	9.434	15.244	3.03	10.875	0.858	0.979	1.123	0.958	0.891	0.947	0.94	0.896	0.685	1.038	0.886	0.82	0.917	0.314	0.333	1.107	1.726	0.979	1.248	0.308	2.335	0.72	1.431	2.943	0.471	0.381	0.21	0.414	0.585	0.915	0.289	0.539	0.708	0.245	1.1	1.139	1.031	1.033	1.051	1.044	1.112	1.284	1.05	1.051	1.131	1.248	0.84	0.993	0.918	0.819	0.886	0.873	0.886	0.783	0.971	0.829	0.826	1.296	1.177	1.267	1.089	1.215	2.191	0.848	2.027	1.165	3.043	2.163	2.58	2.68	3.94	2.3	3.81	2.05	2.37	2.58	1.51	2.46	2.46	2.51	2.97	3.38	3.53	1.99	1.66	3.43	2.85	2.32	3.24	3.93	1.6	3.44	-0.22	-0.03	0.17	-0.06	-0.17	-0.08	-0.09	-0.16	-0.55	0.05	-0.17	-0.29	-0.13	-1.67	-1.59	0.15	0.79	-0.03	0.32	-1.7	1.22	-0.47	0.52	1.56	-1.09	-1.39	-2.25	-1.27	-0.77	-0.13	-1.79	-0.89	-0.5	-2.03	0.14	0.19	0.04	0.05	0.07	0.06	0.15	0.36	0.07	0.07	0.18	0.32	-0.25	-0.01	-0.12	-0.29	-0.17	-0.2	-0.17	-0.35	-0.04	-0.27	-0.28	0.37	0.24	0.34	0.12	0.28	1.13	-0.24	1.02	0.22	1.61	1.11	2.21746e-05	0.00037138	4.65418e-10	0.000347084	7.83037e-10	0.205795	4.64699e-05	8.34405e-06	0.00139428	4.69091e-05	0.000112376	0.000471905	3.85418e-08	9.64577e-09	4.13448e-09	0.00283709	0.539813	8.7744e-09	2.17696e-07	5.51522e-05	3.94574e-09	4.78335e-10	0.0396395	4.18186e-07	1	1	1	1	1	1	1	1	1	1	1	1	1	0.0528243	0.0137115	1	1	1	1	0.377893	0.281207	1	1	0.957054	0.995428	0.962793	0.45434	0.986947	1	1	0.012801	1	1	0.225128	1	1	1	1	1	1	1	1	1	1	1	0.999515	1	1	1	1	1	1	1	1	1	1	1	0.999999	0.980113	0.948106	0.999871	1	0.133924	1	0.293193	0.986653	0.0022741	0.431664	0.0015103	0.00909464	6.60142e-08	0.0068169	1.48403e-07	1	0.00273733	0.000273472	0.0474818	0.000896827	0.00251204	0.00753492	4.30779e-06	7.93319e-07	5.30064e-07	0.039385	1	5.62465e-07	2.37234e-05	0.000868913	3.58322e-07	1.05093e-07	0.410424	4.1429e-05	1	1	1	1	1	1	1	1	1	1	1	1	1	0.315426	0.0793738	1	1	1	1	1	1	1	1	1	1	1	1	1	1	1	1	1	1	1	1	1	1	1	1	1	1	1	1	1	1	1	1	1	1	1	1	1	1	1	1	1	1	1	1	1	1	1	1	1	1	1	0.0775491	1
	Name	Formula	Molecular Weight	Reference List Name	Lookup_M+H	DeltaMass [Da]	DeltaMass [ppm]	Compound Match
	DAG (31:0)	C34 H66 O5	554.491	Lipids_NEG	555.498	0.000128597	0.231919	Full match
DAG (31:0)	C34 H66 O5	Not the top hit	No results	Full match	554.491	0.92	0	0		Single match found	764.194	814.82	840.037	1885.73	2658.73	1896.27	719.152	855.825	707.927	4695.92	1259.64	4363.32	834.024	792.286	851.226	3962.11	12010.3	4599.34	1418.72	696.262	754.356	2722.88	2430.05	5181.39	735.727	753.779	773.433	2798.21	1240.1	4515.98	885.187	778.895	828.596	3452.19	1226.27	3240.03	775.083	833.945	810.619	822.118	834.922	819.739	1384.81	784.018	772.124	771.177	815.954	851.602	837.877	855.546	755.526	770.03	789.651	830.172	1832.83	2123.32	2672.34	4741.71	2683.23	2709.15	3248.22	3858.14	4868.32	4587.15	733.802	801.191	869.283	1357.09	2191.59	2810.85	737.863	763.72	732.196	2272.93	2071.99	2531.43	824.284	763.512	832.871	1623	819.67	5863.08	710.546	710.191	722.503	4956.16	2301.62	1632.79	764.298	737.146	853.076	903.612	2054.51	1254.04	745.702	755.508	697.148	3725.38	1279.44	1036.21	770.549	804.659	798.35	3389.92	2371.82	2406.37	803.368	799.429	721.341	5734.8	5478.08	4612.5	788.206	828.338	787.516	1700.18	3644.07	3169.57	765.529	1146.53	825.066	1847.26	4197.83	2437.61	762.404	863.127	827.702	2299.35	792.23	783.937	679.671	694.763	738.551	6066.16	2651.13	5188.72	773.69	788.682	871.411	778.925	2474.27	7344.62	992.827	869.29	728.788	6385.21	3088.79	1850.43	746.583	785.86	769.277	5280.52	2429.64	2071.85	812.343	690.469	775.376	8596.19	5257.08	7693.6	777.094	863.312	831.976	2286.27	769.851	816.036	685.71	748.262	708.436	1979.78	9561.26	814.82	1896.27	719.152	4363.32	834.024	4599.34	754.356	2722.88	753.779	2798.21	828.596	3240.03	801.191	2191.59	737.863	2272.93	824.284	1623	710.546	2301.62	764.298	1254.04	745.702	1279.44	798.35	2406.37	799.429	5478.08	788.206	3169.57	825.066	2437.61	827.702	792.23	694.763	5188.72	788.682	2474.27	869.29	3088.79	769.277	2429.64	775.376	7693.6	831.976	816.036	708.436	5770.52	4.79001	20.6474	10.8204	55.1	3.67011	65.2454	41.9673	43.8654	2.50007	57.4655	6.4007	46.5421	8.45253	34.4144	2.25693	10.0484	4.68593	97.8783	0.980981	59.3137	7.72559	42.0161	4.26457	73.863	2.29385	21.2321	5.97167	11.1472	2.91659	35.7121	22.4642	43.2472	6.24822	67.5425	4.34219	38.2603	6.4872	96.4838	15.297	62.094	2.56988	53.9264	8.22871	24.0491	5.29554	66.8218	4.43376	92.9018	2.327	6.067	5.515	3.61	3.712	3.91	2.735	3.08	1.969	3.239	1.641	1.716	3.014	6.852	4.021	2.954	0.957	7.468	3.137	3.553	3.158	9.922	0.981	8.145	0.883	0.904	1.099	0.921	0.862	0.976	1.001	1.047	0.839	1.102	1.008	0.852	2.301	0.592	1.158	1.037	1.418	1.02	2.276	0.769	6.55	1.248	3.167	7.071	0.678	0.783	0.58	0.448	0.86	1.133	0.283	0.884	0.868	0.292	1.081	1.106	1.063	1.094	1.014	1.059	1.046	1.098	1.046	1.021	1.104	1.644	0.868	0.91	0.967	0.858	0.9	0.965	0.996	0.838	1.049	0.936	0.855	1.347	0.84	0.702	0.71	0.395	1.691	0.752	1.601	0.953	2.375	1.781	1.22	2.6	2.46	1.85	1.89	1.97	1.45	1.62	0.98	1.7	0.71	0.78	1.59	2.78	2.01	1.56	-0.06	2.9	1.65	1.83	1.66	3.31	-0.03	3.03	-0.18	-0.14	0.14	-0.12	-0.21	-0.04	0	0.07	-0.25	0.14	0.01	-0.23	1.2	-0.76	0.21	0.05	0.5	0.03	1.19	-0.38	2.71	0.32	1.66	2.82	-0.56	-0.35	-0.79	-1.16	-0.22	0.18	-1.82	-0.18	-0.2	-1.78	0.11	0.15	0.09	0.13	0.02	0.08	0.06	0.13	0.07	0.03	0.14	0.72	-0.2	-0.14	-0.05	-0.22	-0.15	-0.05	-0.01	-0.25	0.07	-0.1	-0.23	0.43	-0.25	-0.51	-0.49	-1.34	0.76	-0.41	0.68	-0.07	1.25	0.83	0.724694	0.0676748	6.69094e-05	0.134774	0.234126	0.513479	0.795217	0.377074	0.850116	0.102326	0.999992	0.924152	0.2008	0.000166934	0.211819	0.450114	1	0.000497325	0.435579	0.0718193	0.0688144	2.88886e-06	1	0.00545622	1	1	1	1	1	1	1	1	1	1	1	1	1	0.999581	1	1	1	1	0.997736	1	0.0703812	1	0.909635	0.222235	1	1	1	0.999237	1	1	0.961982	1	1	0.963193	1	1	1	1	1	1	1	1	1	1	1	0.881654	1	1	1	1	1	1	1	1	1	1	1	1	1	1	1	1	0.969434	1	0.999766	1	0.472079	0.999987	1	0.556593	0.00226091	0.799419	1	1	1	1	1	0.60603	1	1	1	0.00258955	1	1	1	0.00518329	1	0.442801	0.630172	8.99468e-05	1	0.0820127	1	1	1	1	1	1	1	1	1	1	1	1	1	1	1	1	1	1	1	1	0.415144	1	1	1	1	1	1	1	1	1	1	1	1	1	1	1	1	1	1	1	1	1	1	1	1	1	1	1	1	1	1	1	1	1	1	1	1	1	1	1	1	1	1	1	1	1	1	1
	Name	Formula	Molecular Weight	Reference List Name	Lookup_M+H	DeltaMass [Da]	DeltaMass [ppm]	Compound Match
	DAG (31:0)	C34 H66 O5	554.491	Lipids_NEG	555.498	-0.000469558	-0.846828	Full match
DAG (33:1)	C36 H68 O5	Full match	Partial match	Full match	580.507	0.95	2	0		Single match found	1257.58	1562.57	2435.23	146329	157336	157285	2322.78	2875.77	4219.1	178586	74000.8	131700	1465.35	1798.33	2316.27	345174	860200	425651	4115.51	4748.63	4988.99	91810	111249	219267	1243.65	1913.98	1225.77	232851	301046	274623	3323.71	4925.11	3022.81	125304	65430.2	125377	1139.63	1198.61	1236.25	1249.32	1267.86	1284.82	4033.48	1254.88	1228.59	1216.56	1232.4	1596.67	1286.55	1347.01	1160.84	1207.22	1294.98	1348.99	73979.7	115287	128005	135577	123168	120875	110440	148484	212568	186138	1224.31	3845.28	1578.49	90851.4	138431	199680	1309.64	1548.98	2200.02	123411	91681.8	164526	2556.46	5260.31	1992.38	94812.5	68864.4	403274	3310.04	3255.13	2531.33	205530	91909.5	75305.4	3021.48	5753.42	2040.59	151454	150839	144622	3415.44	5762.7	4173.66	155053	96281.4	91987.6	1983.32	3426.87	1997.37	278863	180004	169922	4450.29	3171.62	4482.68	161970	199028	205202	1255.87	1578.45	2462.12	168954	332215	293093	3737.35	5833.79	3175.14	88583.7	85492.3	158142	2105.45	3835.76	2904.56	94801.9	88679	57625.7	4785.86	5275.51	4428.38	209491	88195.9	153509	1342.52	4343.09	1532.76	127291	148198	481629	2526.46	3102.72	4366.34	185789	76283	89837.1	3380.36	3805.09	4353.21	507791	226957	130277	2372.64	4809.42	2656.91	224833	212503	352474	1697.13	4980.28	7624.15	170426	98148.5	73104.1	4462.53	5351.44	4131.88	74472.6	286737	1562.57	157285	2875.77	131700	1798.33	425651	4748.63	111249	1243.65	274623	3323.71	125304	1578.49	138431	1548.98	123411	2556.46	94812.5	3255.13	91909.5	3021.48	150839	4173.66	96281.4	1997.37	180004	4450.29	199028	1578.45	293093	3737.35	88583.7	2904.56	88679	4785.86	153509	1532.76	148198	3102.72	89837.1	3805.09	226957	2656.91	224833	4980.28	98148.5	4462.53	180605	34.8899	4.12666	31.0658	40.8958	23.0538	50.9599	9.77145	48.7778	26.8479	12.7581	27.2159	32.8264	64.171	38.1552	27.3265	28.8628	53.4244	98.4391	14.3333	57.047	53.368	2.53706	26.915	30.7905	33.5903	28.7211	18.5327	12.3891	35.3726	32.1961	32.9782	37.0971	29.3698	24.8015	8.80522	40.3642	69.8284	78.7791	28.2456	50.8908	12.6807	68.0097	40.6267	29.4369	62.2852	44.3708	13.5678	83.1061	100.658	45.796	236.692	23.428	220.821	37.7	87.699	79.673	37.087	28.235	49.922	23.069	90.121	44.722	185.684	23.702	30.531	32.076	96.688	28.954	59.646	84.622	19.707	40.471	1.84	2.641	2.673	0.981	1.273	1.381	2.228	2.368	1.648	2.024	0.698	0.896	0.837	0.261	0.456	0.891	0.969	0.638	1.106	0.302	1.731	0.606	0.991	1.84	0.573	0.504	0.345	0.549	0.655	1.067	0.323	0.54	0.826	0.357	1.256	1.446	1.269	2.056	2.43	1.606	1.269	2.336	1.232	3.06	4.005	1.55	0.865	1.429	0.475	0.979	1.256	1.339	1.124	1.44	0.934	0.799	1.343	1.051	0.888	0.985	0.733	0.768	1.588	0.707	1.225	0.717	1.794	1.441	6.65	5.52	7.89	4.55	7.79	5.24	6.45	6.32	5.21	4.82	5.64	4.53	6.49	5.48	7.54	4.57	4.93	5	6.6	4.86	5.9	6.4	4.3	5.34	0.88	1.4	1.42	-0.03	0.35	0.47	1.16	1.24	0.72	1.02	-0.52	-0.16	-0.26	-1.94	-1.13	-0.17	-0.04	-0.65	0.14	-1.73	0.79	-0.72	-0.01	0.88	-0.8	-0.99	-1.53	-0.86	-0.61	0.09	-1.63	-0.89	-0.28	-1.48	0.33	0.53	0.34	1.04	1.28	0.68	0.34	1.22	0.3	1.61	2	0.63	-0.21	0.51	-1.07	-0.03	0.33	0.42	0.17	0.53	-0.1	-0.32	0.43	0.07	-0.17	-0.02	-0.45	-0.38	0.67	-0.5	0.29	-0.48	0.84	0.53	4.63463e-10	4.63738e-10	4.6346e-10	4.64077e-10	4.6346e-10	4.64216e-10	4.63485e-10	4.63478e-10	4.63628e-10	4.63752e-10	4.63636e-10	4.64898e-10	4.63465e-10	4.63598e-10	4.6346e-10	4.64748e-10	4.64232e-10	4.63988e-10	4.63462e-10	4.63841e-10	4.63492e-10	4.63466e-10	4.64426e-10	4.72633e-10	0.999796	0.788737	0.748715	1	1	1	0.999994	0.858155	0.999991	1	1	1	1	0.0674667	0.676734	1	1	1	1	0.874313	0.999811	0.998207	1	1	0.99995	0.996474	0.997728	0.999822	1	1	0.173441	1	1	0.79799	1	1	1	0.985155	0.925202	0.999994	1	0.994662	1	0.658195	0.548616	0.999252	1	1	0.999127	1	1	1	1	1	1	1	1	1	1	1	1	1	0.999403	1	1	1	0.772198	1	1.91395e-07	1.83821e-07	6.60142e-08	8.38892e-08	1.15577e-07	6.55527e-08	2.30764e-07	1.19054e-07	2.59745e-07	1.25419e-07	1.63107e-07	7.34869e-08	1.54104e-07	1.07292e-07	1.11059e-07	7.43215e-08	2.33259e-07	7.33049e-08	1.87201e-07	1.47401e-07	8.41626e-08	1.05093e-07	1.6543e-07	1.65893e-07	1	1	1	1	1	1	1	1	1	1	1	1	1	0.386957	1	1	1	1	1	1	1	1	1	1	1	1	1	1	1	1	1	1	1	1	1	1	1	1	1	1	1	1	1	1	1	1	1	1	1	1	1	1	1	1	1	1	1	1	1	1	1	1	1	1	1	1	1	1
	Name	Formula	Molecular Weight	Reference List Name	Lookup_M+H	DeltaMass [Da]	DeltaMass [ppm]	Compound Match
	DAG (33:1)	C36 H68 O5	580.507	Lipids_NEG	581.514	0.000168214	0.289771	Full match
DAG (33:1)	C36 H68 O5	Full match	Partial match	Full match	580.507	0.924	2	0		Single match found	849.801	1118.93	1258.31	55652.2	47160.9	46869.5	1270.03	2421.3	3765.93	86206.1	47002.5	83601.1	1256.27	1997.57	946.582	90355.2	223382	102506	2758.22	3480.7	3246.38	60025.7	68833.5	100657	1084.31	838.22	903.806	80848.4	108168	77704.7	5001.6	2288.88	2705.32	81244.9	43363.8	67643.9	861.91	927.366	901.427	883.734	928.452	911.569	1539.94	890.285	858.619	857.567	907.359	947.001	903.214	951.387	858.145	856.291	878.109	923.17	44997.2	53701.5	59155.5	56697.2	54870	64154.6	47724.8	95912.7	116653	115324	988.778	890.943	1656.39	36933.7	54069.6	80364.3	1088.54	2298.16	2250.06	75990.2	39755.3	65556.9	916.623	849.043	1156.51	30372.5	23736.7	133967	2851.19	2969.94	1499.53	114989	70923	39951.9	849.917	1379.1	1234.69	40362.6	49107.1	35923.3	2312.8	4356.3	3037.73	64644.4	46546.9	42786.1	860.792	894.799	887.783	78191.3	55534.8	54171.5	2547.03	3407.92	3264.85	96707.6	119344	103829	943.174	1118.69	955.158	37660.1	107008	77639.4	2878.29	2910.07	3297.91	41512.2	48540.4	60876.6	1467.15	1141.3	2925.2	32924.1	41930.1	20714.2	3693.94	3520.04	4791.58	137153	72595.6	74611.7	860.361	1794.07	1178.47	32952.8	49421.2	176276	2307.1	3034.5	2343.17	95380.8	58659.7	44267.5	962.27	1050.59	855.453	113560	58403	51354.5	1562.37	3940.29	875.151	124167	109387	183494	909.371	980.846	925.176	49994.7	30463.7	27608.8	1592.65	4476.94	3905.75	57543.1	134077	1118.93	47160.9	2421.3	83601.1	1256.27	102506	3246.38	68833.5	903.806	80848.4	2705.32	67643.9	988.778	54069.6	2250.06	65556.9	916.623	30372.5	2851.19	70923	1234.69	40362.6	3037.73	46546.9	887.783	55534.8	3264.85	103829	955.158	77639.4	2910.07	48540.4	1467.15	32924.1	3693.94	74611.7	1178.47	49421.2	2343.17	58659.7	962.27	58403	1562.37	124167	925.176	30463.7	3905.75	95810.2	19.3051	9.99859	50.2544	30.3321	38.5722	53.0075	11.6579	27.9384	13.5267	18.8448	43.845	29.9446	35.3413	38.296	36.4523	30.8646	16.5883	98.601	33.4732	50.0858	23.6919	16.0489	32.0194	22.7692	2.03768	21.5408	15.0106	10.8551	9.75064	46.9739	7.71379	19.4847	51.5002	33.4259	17.2277	38.7228	37.1537	90.9652	16.0038	39.8728	10.2202	45.7585	75.6564	28.2135	4.00064	33.8242	45.9321	56.4843	42.148	34.527	81.596	21.203	89.453	25.004	54.683	29.136	33.135	24.875	32.69	15.323	62.554	31.802	81.284	16.68	22.441	20.198	41.937	25.034	60.693	79.473	32.927	24.531	2.164	2.584	2.993	2.276	3.111	2.46	3.678	3.047	2.518	1.988	1.624	4.222	1.773	0.672	0.837	1.212	2.335	1.153	1.87	0.625	2.266	1.187	2.126	3.145	0.583	0.669	0.376	0.499	0.687	0.96	0.407	0.611	0.722	0.377	1.238	1.39	1.094	1.014	1.366	0.982	1.057	1.623	1.304	1.065	1.024	1.268	0.895	1.2	0.365	1.054	1.123	1.207	1.076	1.365	0.866	0.578	1.444	1.236	1.018	0.969	1.048	0.688	1.535	0.718	1.103	0.867	1.836	1.416	5.4	5.11	6.35	4.41	6.48	4.64	5.77	4.86	5.05	4.64	5.03	3.94	5.97	4.99	6.34	4.06	4.49	4.34	5.39	4.65	5.92	6.31	5.04	4.62	1.11	1.37	1.58	1.19	1.64	1.3	1.88	1.61	1.33	0.99	0.7	2.08	0.83	-0.57	-0.26	0.28	1.22	0.21	0.9	-0.68	1.18	0.25	1.09	1.65	-0.78	-0.58	-1.41	-1	-0.54	-0.06	-1.3	-0.71	-0.47	-1.41	0.31	0.48	0.13	0.02	0.45	-0.03	0.08	0.7	0.38	0.09	0.03	0.34	-0.16	0.26	-1.45	0.08	0.17	0.27	0.11	0.45	-0.21	-0.79	0.53	0.31	0.03	-0.05	0.07	-0.54	0.62	-0.48	0.14	-0.21	0.88	0.5	4.63494e-10	4.63693e-10	4.6346e-10	4.63932e-10	4.6346e-10	4.65008e-10	4.63487e-10	4.63681e-10	4.6349e-10	4.6377e-10	4.63593e-10	4.91864e-10	4.63463e-10	4.63618e-10	4.63463e-10	4.84988e-10	4.68872e-10	4.63993e-10	4.63477e-10	4.63904e-10	4.63461e-10	4.6346e-10	4.63588e-10	4.64665e-10	0.938799	0.779326	0.0911626	0.999999	0.725366	0.391756	0.0680727	0.219686	0.800814	0.959039	0.997936	0.126149	1	0.999875	1	1	1	1	0.999824	1	0.250285	1	0.990692	0.837365	0.999482	0.999991	0.99334	0.943296	1	1	0.307094	1	1	0.614511	1	1	1	1	1	1	1	0.998718	1	1	1	1	1	1	0.388978	1	1	1	1	1	1	0.999159	1	1	1	1	1	1	0.999853	1	1	1	0.90958	1	1.91395e-07	1.83821e-07	6.60142e-08	8.38892e-08	1.15577e-07	6.55527e-08	2.30764e-07	1.19054e-07	2.59745e-07	1.25419e-07	1.63107e-07	7.34869e-08	1.54104e-07	1.07292e-07	1.11059e-07	7.43215e-08	2.33259e-07	7.33049e-08	1.87201e-07	1.47401e-07	8.41626e-08	1.05093e-07	1.6543e-07	1.65893e-07	1	1	0.515406	1	1	1	0.354939	1	1	1	1	0.55656	1	1	1	1	1	1	1	1	1	1	1	1	1	1	1	1	1	1	1	1	1	1	1	1	1	1	1	1	1	1	1	1	1	1	1	1	1	1	1	1	1	1	1	1	1	1	1	1	1	1	1	1	1	1	1	1
	Name	Formula	Molecular Weight	Reference List Name	Lookup_M+H	DeltaMass [Da]	DeltaMass [ppm]	Compound Match
	DAG (33:1)	C36 H68 O5	580.507	Lipids_NEG	581.514	0.000120257	0.20716	Full match
DAG (33:2)	C36 H66 O5	Not the top hit	Partial match	Full match	578.491	0.883	2	0		Single match found	2810.99	2685.46	2645.05	30510.9	39775.2	34085.4	13816.3	13433.9	31183.5	115075	81700.9	138142	2564.81	2525.3	2753.9	54303.6	191667	105087	14735.4	41374.5	25929.6	120720	71949.1	131886	2627.62	2336.25	2521.66	62179.8	83603.2	67921.5	20692.5	29584	15341.3	55304.9	56488.9	81202.5	2406.82	2431.86	2495.96	2515.65	2695.89	2659.95	4261.16	2589.27	2502.48	2496.09	2571.49	2686.04	2474.64	2926.35	2465.47	2428.82	2624.08	2598.26	48344.3	66050.6	88288.2	64541.1	42469.8	64426.1	61167.2	62181.7	130401	102959	2307.48	2426.42	2951.54	17926.7	21112.9	33780.8	5419.73	13240.9	19635.8	74943.5	46333.5	83267.4	2527.34	2651.7	2541.29	17774.3	11836.9	128711	17143.6	23394.9	12183.4	159578	92243.3	88721.3	2538.29	2375.33	2598.5	27914.7	27479.1	36906.7	18452.2	35752.8	30897.1	127241	69668.5	59741.8	2522.11	2498.8	2655.85	92289	35213.2	46008.4	20311.7	10486	19119.2	122412	128839	128150	2533.56	2621.33	2589.35	46218.6	72115.2	108237	25723	23624.2	30225.8	56093	71869.7	78080	2525.18	2937.2	2521.97	12277.4	18385.5	9886.37	12370.2	21321.7	36503.6	128119	97422.2	130081	2516.22	2416.71	2867.95	22018.6	38778.9	137243	19611.5	19462.8	26995.1	106018	92509.8	71340.7	2449.59	2487.16	2477.04	92997.1	50011.5	33274.5	13794.3	28638.2	20365.8	134289	158412	259130	2432	2769.54	2674.04	35149	17899.2	12868.8	21352.7	26640.9	26328.6	48116	155539	2685.46	34085.4	13816.3	115075	2564.81	105087	25929.6	120720	2521.66	67921.5	20692.5	56488.9	2426.42	21112.9	13240.9	74943.5	2541.29	17774.3	17143.6	92243.3	2538.29	27914.7	30897.1	69668.5	2522.11	46008.4	19119.2	128150	2589.35	72115.2	25723	71869.7	2525.18	12277.4	21321.7	128119	2516.22	38778.9	19611.5	92509.8	2477.04	50011.5	20365.8	158412	2674.04	17899.2	26328.6	101827	3.18863	13.4296	52.0546	25.4185	4.67305	59.3534	48.9127	29.4624	5.91056	15.5674	32.8919	22.7292	13.3778	34.5494	55.7751	28.4142	2.64741	124.74	31.9685	35.1772	4.61085	17.2971	31.4567	42.6002	3.31194	52.4246	32.2251	2.78998	1.72083	41.2448	12.7165	16.5039	8.97293	32.4268	52.1401	15.4509	9.11734	94.3035	19.5544	19.4306	0.786516	52.4287	35.5335	36.0007	6.62761	53.1816	11.9766	74.5963	12.693	8.329	40.973	4.656	26.935	2.73	8.701	5.66	6.994	5.381	10.997	2.255	18.242	6.703	27.851	2.794	4.862	6.009	15.412	4.717	20.19	7.778	6.694	3.868	5.145	10.11	8.206	5.457	6.746	12.172	7.581	9.934	8.444	7.794	8.222	9.846	3.376	1.149	0.832	3.55	5.19	2.496	2.785	0.997	10.435	2.386	3.168	5.689	0.502	0.311	0.262	0.411	0.677	1.062	0.181	0.571	0.736	0.264	1.065	1.017	0.962	1.008	1.007	1	1.027	1.001	0.998	0.982	1.06	1.547	0.668	1.253	0.117	0.828	1.493	0.924	1.243	1.03	0.948	0.984	1.272	2.037	2.137	1.327	1.633	1.233	2.269	1.272	2.268	1.638	2.804	1.803	3.67	3.06	5.36	2.22	4.75	1.45	3.12	2.5	2.81	2.43	3.46	1.17	4.19	2.74	4.8	1.48	2.28	2.59	3.95	2.24	4.34	2.96	2.74	1.95	2.36	3.34	3.04	2.45	2.75	3.61	2.92	3.31	3.08	2.96	3.04	3.3	1.76	0.2	-0.27	1.83	2.38	1.32	1.48	0	3.38	1.25	1.66	2.51	-0.99	-1.69	-1.93	-1.28	-0.56	0.09	-2.47	-0.81	-0.44	-1.92	0.09	0.02	-0.06	0.01	0.01	0	0.04	0	0	-0.03	0.08	0.63	-0.58	0.33	-3.09	-0.27	0.58	-0.11	0.31	0.04	-0.08	-0.02	0.35	1.03	1.1	0.41	0.71	0.3	1.18	0.35	1.18	0.71	1.49	0.85	3.94829e-09	0.000153258	4.63631e-10	0.0149546	4.638e-10	0.282466	4.70584e-07	0.000227099	1.36957e-08	7.02432e-05	7.41491e-09	0.307491	4.65889e-10	3.98914e-06	4.63864e-10	0.63109	0.00222424	0.000529631	4.72405e-10	0.0188479	4.64937e-10	8.49184e-07	6.37466e-06	0.239317	4.86501e-05	2.42219e-07	1.52776e-06	0.00822344	5.09714e-05	3.65895e-08	0.000107043	9.67817e-08	3.35533e-06	1.73525e-06	2.83835e-06	3.30928e-07	0.198222	1	1	0.406491	0.0590355	0.558892	0.808183	1	6.34665e-07	0.999265	0.14294	0.0515222	0.980649	0.268829	0.830753	0.856483	1	1	0.000694013	1	1	0.0803361	1	1	1	1	1	1	1	1	1	1	1	1	1	1	2.09079e-06	1	1	1	1	1	1	1	1	0.999901	0.999987	1	0.999893	1	0.988336	1	0.998407	1	0.437351	1	8.19553e-07	0.00473796	6.60142e-08	0.142954	1.15577e-07	1	6.83759e-05	0.0045202	4.97495e-06	0.00128651	9.1029e-07	1	1.54104e-07	0.000104124	1.11059e-07	1	0.0345034	0.00543215	1.87201e-07	0.142388	8.41626e-08	3.4134e-05	0.000220298	1	0.000501338	3.34426e-06	1.68169e-05	0.0537421	0.000452514	4.59636e-07	0.000931334	1.26688e-06	3.31653e-05	2.0895e-05	2.9458e-05	3.60629e-06	0.99545	1	1	1	0.332046	1	1	1	9.04087e-06	1	0.785722	0.368777	1	1	1	1	1	1	0.336134	1	1	1	1	1	1	1	1	1	1	1	1	1	1	1	1	1	2.39836e-05	1	1	1	1	1	1	1	1	1	1	1	1	1	1	1	1	1	1	1
	Name	Formula	Molecular Weight	Reference List Name	Lookup_M+H	DeltaMass [Da]	DeltaMass [ppm]	Compound Match
	DAG (33:2)	C36 H66 O5	578.491	Lipids_NEG	579.498	0.000249156	0.4307	Full match
DAG (33:2)	C36 H66 O5	Not the top hit	Partial match	Full match	578.491	1.125	2	0		Single match found	6513.48	6760.68	4487.88	9132.39	5086.22	6280.54	4880.74	5610.78	5223.07	25723.7	13767	34084.3	4694.49	4740.59	4664.06	29994.3	46583.4	21093.4	13209.8	6913.1	7333.49	21266.1	17896.8	17504.5	6508.87	5617.21	3582.86	10187.8	19179.1	13988.7	7243.2	5846.23	5480.12	25101.2	14030.7	21512.3	4578.19	5146.15	4866.97	5623.02	2416.39	2428.62	8168.07	4267.96	3187.83	3783.16	4192.5	4167.67	4052.01	2466.87	3505.32	3515.31	4121.57	4471.04	7040.25	8292.47	6357.18	7342.87	9313.92	13671.2	4993.55	7624.31	21272.1	15747.5	3905.31	5664.45	4980.2	5265.55	4060.72	7020.23	6507.86	6923.41	5428	13101.4	12267.5	13372.3	3641.04	5193.84	4094.32	4074.36	4534.41	19646.1	3988.01	3809.63	5788.51	14568	22997.4	13764.3	5237.54	8056.33	5255.44	5378.25	4381.43	7641.63	3658.19	4462.32	5281.98	20405.4	10384.1	14119.8	4207.5	6320.45	6993.94	9612.5	9473.14	11408.6	6030.96	6097.39	7284.45	37697.2	21962.9	16584.8	4248.17	7434	5196.8	5413.27	10538.4	13827.5	8416.97	9074.04	8394.78	16338	15621.6	15402.5	3952.37	5533.57	4197.64	5225.05	6258.32	5499.97	4438.43	7774.03	13230.7	28170.2	19541.1	20793.9	4563.59	4441.88	5250.42	5158.17	11077.9	37892.5	4223.35	6530.27	6466.05	20968.1	21331.8	15310.9	3764.77	4734.04	6686.16	13553.6	19713.9	9158.11	6935.08	4768.07	5308.35	25018.8	16265.2	34009.6	4023.03	5235.82	5036.6	6189.54	7552.96	4405.93	4040.06	6633.36	5507.05	24361.3	45092.1	6513.48	6280.54	5223.07	25723.7	4694.49	29994.3	7333.49	17896.8	5617.21	13988.7	5846.23	21512.3	4980.2	5265.55	6507.86	13101.4	4094.32	4534.41	3988.01	14568	5255.44	5378.25	4462.32	14119.8	6320.45	9612.5	6097.39	21962.9	5196.8	10538.4	8416.97	15621.6	4197.64	5499.97	7774.03	20793.9	4563.59	11077.9	6466.05	20968.1	4734.04	13553.6	5308.35	25018.8	5036.6	6189.54	5507.05	34726.7	21.0614	30.4242	6.9729	41.6372	0.819868	39.7358	38.4647	10.9471	28.641	31.2315	15.0313	27.9408	18.284	27.3131	12.2789	4.45868	18.5278	94.0778	24.1714	29.8922	26.2374	28.8013	18.1737	33.8313	24.8923	10.6194	10.8997	43.1688	29.0736	42.718	4.47263	3.09931	18.6571	9.45315	52.3352	20.4186	9.17403	96.6769	22.8882	17.5806	29.3975	37.4947	19.8922	35.3515	13.6485	26.0879	24.1101	42.2123	0.964	4.925	6.389	2.44	2.49	3.68	1.057	2.013	1.107	3.653	1.023	3.164	1.521	3.602	2.028	1.856	1.31	2.675	2.427	3.243	2.863	4.713	1.229	6.306	0.802	1.562	1.041	1.307	0.974	0.849	0.965	1.62	1.852	1.417	1.121	1.093	4.096	0.597	1.538	2.488	3.213	2.625	2.285	1.482	3.781	1.893	1.846	5.611	0.449	0.376	0.324	0.384	0.687	0.753	0.393	0.792	0.969	0.442	1.16	0.836	0.887	0.729	0.936	1.125	0.925	0.747	0.812	0.843	0.897	2.144	0.893	1.254	0.852	0.682	0.763	1.043	1.44	1.33	1.106	0.908	0.942	1.196	0.832	0.609	0.677	0.656	1.021	0.726	0.967	0.975	1.163	1.614	-0.05	2.3	2.68	1.29	1.32	1.88	0.08	1.01	0.15	1.87	0.03	1.66	0.6	1.85	1.02	0.89	0.39	1.42	1.28	1.7	1.52	2.24	0.3	2.66	-0.32	0.64	0.06	0.39	-0.04	-0.24	-0.05	0.7	0.89	0.5	0.17	0.13	2.03	-0.74	0.62	1.32	1.68	1.39	1.19	0.57	1.92	0.92	0.88	2.49	-1.16	-1.41	-1.63	-1.38	-0.54	-0.41	-1.35	-0.34	-0.05	-1.18	0.21	-0.26	-0.17	-0.46	-0.1	0.17	-0.11	-0.42	-0.3	-0.25	-0.16	1.1	-0.16	0.33	-0.23	-0.55	-0.39	0.06	0.53	0.41	0.15	-0.14	-0.09	0.26	-0.27	-0.72	-0.56	-0.61	0.03	-0.46	-0.05	-0.04	0.22	0.69	1	0.000248294	2.84381e-07	0.706151	0.121347	0.0224642	1	0.811573	0.998554	0.00268716	1	0.0173911	0.989906	0.00299324	0.99802	0.977188	1	0.06353	0.131931	0.011221	0.127951	0.000353237	1	1.76132e-05	1	0.966247	1	1	1	1	1	0.999907	0.997026	1	1	1	0.00805683	0.999338	1	0.35922	0.468442	0.244159	0.431021	0.99695	0.00104541	0.999999	0.98865	8.94978e-05	0.759536	0.187068	0.909506	0.310912	1	0.999991	0.309935	1	1	0.427331	1	1	1	1	1	1	1	1	1	1	1	0.629388	1	1	1	1	1	1	1	1	1	1	1	1	1	0.999987	1	1	1	1	1	1	1	0.999812	1	0.00688943	1.7574e-05	1	1	0.326248	1	1	1	0.0272403	1	0.156305	1	0.0291892	1	1	1	0.311154	1	0.0909148	1	0.00531005	1	0.000762327	1	1	1	1	1	1	1	1	1	1	1	1	0.0571983	1	1	1	1	1	1	1	0.00953331	1	1	0.00110204	1	1	1	1	1	1	1	1	1	1	1	1	1	1	1	1	1	1	1	1	1	1	1	1	1	1	1	1	1	1	1	1	1	1	1	1	1	1	1	1	1	1	1	1
	Name	Formula	Molecular Weight	Reference List Name	Lookup_M+H	DeltaMass [Da]	DeltaMass [ppm]	Compound Match
	DAG (33:2)	C36 H66 O5	578.491	Lipids_NEG	579.498	-3.62636e-05	-0.0626865	Full match
DAG (33:2)	C36 H66 O5	Not the top hit	Partial match	Full match	578.491	0.859	2	0		Single match found	722.077	837.674	790.73	1727.32	2299.57	2789.12	6399.91	13433.9	10835.9	10044.3	21092.7	55295.4	758.097	752.087	810.748	80166	25366.6	15336.3	14128	12074.5	19396.7	63790.1	71949.1	26668.5	702.126	688.996	728.814	7131.78	9017.58	14109.7	15308.2	11384.3	15494	14768.6	40323.5	81202.5	676.65	721.163	720.108	743.348	788.182	804.007	1306.03	725.97	742.835	752.073	746.855	789.352	762.988	831.06	727.64	719.105	733.406	725.361	8895.47	10329.4	11168	8812.53	1783.28	13635.3	10584.8	6651.19	4647.94	9137.17	689.256	747.999	873.496	1404.06	3303.14	5759.68	5148.15	13240.9	7854.68	74943.5	15473.9	18126.2	759.017	750.228	752.465	1534.41	1351.17	11285.8	10268.4	23394.9	12183.4	23823.3	17056.3	32151.3	779.186	688.62	844.796	5340.24	4153.86	3055.73	18452.2	13349.5	15489.4	21654.6	9345.36	59741.8	703.253	779.137	748.254	9258.67	45455.3	5834.22	8851.23	14606.7	10983.5	122412	24778.6	128150	738.103	856.727	752.042	2770.69	8633.43	11142.6	11804.5	23624.2	13411.6	27923.3	60976.4	25867.1	720.859	911.816	727.596	5411.85	810.083	2823.73	12370.2	12155.2	18523.7	166408	17985.1	14000	756.047	720.899	883.398	3225.17	3686.57	16223.7	15641.4	17783.8	13999.6	14764.4	92509.8	71340.7	702.828	735.047	750.962	18377.1	6036.06	4303.56	9108.3	11507.8	10104.1	22740.9	22067.3	19500.5	723.286	842.12	803.407	2062.29	1246.81	1157.92	8528.71	26640.9	19589.2	12654	30545.3	790.73	2299.57	10835.9	21092.7	758.097	25366.6	14128	63790.1	702.126	9017.58	15308.2	40323.5	747.999	3303.14	7854.68	18126.2	752.465	1534.41	12183.4	23823.3	779.186	4153.86	15489.4	21654.6	748.254	9258.67	10983.5	122412	752.042	8633.43	13411.6	27923.3	727.596	2823.73	12370.2	17985.1	756.047	3686.57	15641.4	71340.7	735.047	6036.06	10104.1	22067.3	803.407	1246.81	19589.2	21599.7	7.42029	23.3905	34.7913	81.8865	4.17157	86.6133	24.8486	44.5817	2.87131	35.7875	16.5047	73.7597	12.2186	62.5902	47.093	92.8529	0.605832	120.319	46.3986	31.0591	10.1729	27.3121	16.2547	86.8641	5.13221	108.774	25.345	63.2991	8.28838	57.1672	39.3778	51.5052	13.7725	76.5069	25.2021	131.353	10.8668	95.6339	12.0039	67.5095	3.36106	80.1723	11.7726	7.97664	7.67568	33.4764	50.0179	58.5706	2.908	1.947	33.461	4.515	12.843	2.634	4.416	2.308	2.039	1.955	5.331	1.398	12.374	11.145	11.48	2.082	3.881	1.454	4.876	4.561	8.212	2.184	1.552	1.103	13.704	18.636	21.803	10.501	16.191	19.879	14.679	17.834	17.001	20.688	13.746	24.383	9.172	2.515	4.472	5.488	15.526	5.213	13.221	3.234	6.369	19.352	3.656	17.324	0.255	0.366	0.17	0.461	1.027	0.957	0.313	0.409	0.669	0.138	1.126	1.08	1.065	1.072	1.11	1.066	1.071	1.036	1.077	1.047	1.144	2.813	0.708	0.923	0.049	0.796	1.012	0.717	0.876	0.808	1.022	0.66	1.28	0.523	1.582	0.45	0.591	0.537	3.036	0.692	0.446	1.769	0.547	0.536	1.54	0.96	5.06	2.17	3.68	1.4	2.14	1.21	1.03	0.97	2.41	0.48	3.63	3.48	3.52	1.06	1.96	0.54	2.29	2.19	3.04	1.13	0.63	0.14	3.78	4.22	4.45	3.39	4.02	4.31	3.88	4.16	4.09	4.37	3.78	4.61	3.2	1.33	2.16	2.46	3.96	2.38	3.72	1.69	2.67	4.27	1.87	4.11	-1.97	-1.45	-2.56	-1.12	0.04	-0.06	-1.68	-1.29	-0.58	-2.85	0.17	0.11	0.09	0.1	0.15	0.09	0.1	0.05	0.11	0.07	0.19	1.49	-0.5	-0.12	-4.36	-0.33	0.02	-0.48	-0.19	-0.31	0.03	-0.6	0.36	-0.93	0.66	-1.15	-0.76	-0.9	1.6	-0.53	-1.16	0.82	-0.87	-0.9	0.984765	0.999749	8.57782e-09	0.904796	0.00028134	0.996394	0.709681	0.886599	0.751224	1	0.242343	1	2.20692e-05	0.0817229	0.016777	0.999862	0.974438	0.998917	0.0364591	0.97804	0.00224707	0.999989	1	1	0.000627956	1.26596e-05	1.02413e-05	0.0024653	1.46565e-05	7.60475e-06	0.00011702	9.42038e-06	2.40622e-05	8.62555e-06	0.000236795	5.95086e-06	0.00337166	1	0.763006	0.00726109	0.016931	0.18145	0.221285	0.206311	0.000125356	0.0214605	0.99196	0.00292862	0.533899	0.927375	0.890513	0.99957	1	1	0.595506	1	1	0.0656475	1	1	1	1	1	1	1	1	1	1	1	0.924518	1	1	2.1989e-05	1	1	1	1	1	1	1	1	1	1	1	1	1	0.999998	1	1	1	1	1	1	1	7.05485e-07	1	0.0103929	1	1	1	1	1	1	1	0.000808399	0.450924	0.196589	1	1	1	0.368066	1	0.0307444	1	1	1	0.0054965	0.000145219	0.000101229	0.0181219	0.000142289	6.69679e-05	0.00100809	9.50542e-05	0.000217157	9.44693e-05	0.00180769	5.47253e-05	0.0259665	1	1	0.0541971	0.108693	0.850475	1	1	0.00133928	0.14755	1	0.0279341	1	1	1	1	1	1	1	1	1	1	1	1	1	1	1	1	1	1	1	1	1	1	1	1	0.000223427	1	1	1	1	1	1	1	1	1	1	1	1	1	1	1	1	1	1	1
	Name	Formula	Molecular Weight	Reference List Name	Lookup_M+H	DeltaMass [Da]	DeltaMass [ppm]	Compound Match
	DAG (33:2)	C36 H66 O5	578.491	Lipids_NEG	579.498	-0.000260439	-0.450204	Full match
DAG (33:3)	C36 H64 O5	No results	Partial match	Full match	576.476	0.91	1	0		Single match found	1258.48	1381.41	1373.61	2040.46	2091.35	1233.89	1685.03	1803.13	1202.31	15269.7	7856.97	8653.34	1342.92	1303.38	1416.62	3333.77	10394.4	5484.7	2716.21	1210.62	1198.11	6260.92	6243.89	11317.3	1282.82	1228.43	1273.18	1996.39	3035.81	5440.76	2471.72	2699.94	2504.55	7975.82	4330.57	5544.67	1293.03	1296.91	1268.63	1371.5	1392.86	1381.29	2310.21	1331.93	1300.5	1286.52	1322.79	1399.58	1397.79	1505.33	1260.41	1284.6	1311.33	1384.93	2681.96	4364.25	5956.72	3179.5	3792.93	4383.27	2217.29	6035.32	6729.01	6015.39	1216.72	1248.16	1450.18	1326.58	1926.27	1290.6	2200.45	1678.28	1721.9	6587.7	5906.68	10730.4	1322.57	1266.38	1389.44	1770.09	1856.66	5522.96	3321	1268.45	1592.89	9650.8	8003.63	3291.14	1288.97	1229.17	1374.58	2562.48	1621.49	2010.69	2192.18	1354.32	1162.1	10552.1	8763.29	4813.53	1245.61	1342.37	1390.75	3396.58	2516.28	2213.59	2580.52	1354.59	1901.66	14245.4	23241.2	4578.94	1303.27	1342.6	1331.97	2460.45	8007.78	3720.48	1829.43	3837.74	4581.69	7386.55	6134.76	9573.77	1298.96	1510.9	1380.81	1373.13	1653.23	1458.29	1133.86	1525.82	1178.5	11855.6	9199.89	8655.84	1255.79	1280.96	1450.27	1290.99	1331.02	7719.87	3744.14	2377.07	1241.33	11738.6	5845.47	6962.03	1245.49	1311.01	1298.45	8296.44	1305.64	2833.37	2055.67	1152.62	1570.76	8511.49	13089.7	22802.4	1277.98	1438.12	1387.94	1835	1284.3	1327.89	2368.32	1424.69	1324.62	5703.36	15337.8	1373.61	2040.46	1685.03	8653.34	1342.92	5484.7	1210.62	6260.92	1273.18	3035.81	2504.55	5544.67	1248.16	1326.58	1721.9	6587.7	1322.57	1856.66	1592.89	8003.63	1288.97	2010.69	1354.32	8763.29	1342.37	2516.28	1901.66	14245.4	1331.97	3720.48	3837.74	7386.55	1380.81	1458.29	1178.5	9199.89	1280.96	1331.02	2377.07	6962.03	1298.45	2833.37	1570.76	13089.7	1387.94	1327.89	1424.69	10520.6	5.14525	26.8953	20.3591	38.4145	4.24343	56.5094	51.0963	36.8259	2.30054	50.608	4.82192	31.1944	9.70802	23.5772	15.5181	33.723	4.64541	70.2372	53.5416	47.2748	5.63249	22.8986	34.8974	36.5078	5.57227	22.6869	31.566	66.5615	1.53439	61.487	41.6741	22.6098	7.6514	9.60561	16.7718	17.2873	7.95834	107.337	51.0634	38.258	2.70628	88.667	28.3698	49.304	5.98755	20.6517	33.7581	64.7547	1.485	5.135	4.084	5.172	2.384	2.214	1.063	3.826	1.404	5.025	1.56	6.471	1.875	7.491	2.793	1.925	1.056	7.806	1.039	2.929	2.182	8.333	0.957	7.384	1.227	0.901	1.967	1.38	1.204	1.051	1.417	2.881	0.853	1.856	1.21	1.026	4.241	1.142	1.826	4.966	4.311	4.358	5.661	1.985	6.309	5.231	4.62	7.923	0.672	0.437	0.612	0.662	0.829	1.226	0.48	0.438	0.933	0.437	1.079	1.055	0.98	1.039	1.012	1.054	1.046	1.085	1.006	1.02	1.09	1.807	0.673	0.483	0.498	0.636	0.541	0.759	1.532	0.471	0.949	0.627	0.569	1.561	1.129	1.188	1.443	1.58	2.569	1.332	1.659	1.256	2.361	1.897	0.57	2.36	2.03	2.37	1.25	1.15	0.09	1.94	0.49	2.33	0.64	2.69	0.91	2.91	1.48	0.94	0.08	2.96	0.06	1.55	1.13	3.06	-0.06	2.88	0.29	-0.15	0.98	0.46	0.27	0.07	0.5	1.53	-0.23	0.89	0.27	0.04	2.08	0.19	0.87	2.31	2.11	2.12	2.5	0.99	2.66	2.39	2.21	2.99	-0.57	-1.19	-0.71	-0.59	-0.27	0.29	-1.06	-1.19	-0.1	-1.19	0.11	0.08	-0.03	0.05	0.02	0.08	0.07	0.12	0.01	0.03	0.12	0.85	-0.57	-1.05	-1	-0.65	-0.89	-0.4	0.62	-1.09	-0.08	-0.67	-0.81	0.64	0.18	0.25	0.53	0.66	1.36	0.41	0.73	0.33	1.24	0.92	1	7.5975e-05	0.0151913	0.00367794	0.695782	0.913379	1	0.02596	0.992179	0.138784	1	0.00213291	0.989065	0.000199233	0.222049	0.832275	1	8.29719e-06	0.999702	0.096207	0.787526	1.34273e-06	1	0.00465802	1	1	0.986916	1	1	1	1	0.818255	1	0.999979	1	1	0.000371861	1	0.99961	0.00229851	0.809073	0.0513556	0.0129682	0.999509	7.48096e-05	0.158606	0.0115386	0.00132386	0.999052	0.95692	1	0.999999	1	1	0.957838	1	1	0.942639	1	1	1	1	1	1	1	1	1	1	1	0.999646	0.999988	0.999997	0.993777	1	0.99997	1	1	0.98841	1	0.999992	1	0.999841	1	1	1	1	0.991183	1	0.99996	1	0.84195	1	1	0.00273698	0.202504	0.0475731	1	1	1	0.210726	1	0.779586	1	0.0270272	1	0.00299467	1	1	1	0.000160033	1	0.56065	1	4.83714e-05	1	0.0717467	1	1	1	1	1	1	1	1	1	1	1	1	0.00333527	1	1	0.0185198	1	0.276711	0.0934355	1	0.000823876	0.869641	0.0869522	0.0134202	1	1	1	1	1	1	1	1	1	1	1	1	1	1	1	1	1	1	1	1	1	1	1	1	1	1	1	1	1	1	1	1	1	1	1	1	1	1	1	1	1	1	1	1
	Name	Formula	Molecular Weight	Reference List Name	Lookup_M+H	DeltaMass [Da]	DeltaMass [ppm]	Compound Match
	DAG (33:3)	C36 H64 O5	576.475	Lipids_NEG	577.483	-0.000808618	-1.40269	Full match
DAG (33:3)	C36 H64 O5	Not the top hit	Partial match	Full match	576.475	0.797	1	0		Single match found	1302.28	1334.26	1376.3	1288.98	1358.17	2412.34	1485.87	1481.69	1500.81	9205.97	3363.8	6198.25	1488.86	1293.69	1557.9	1212.65	12901.9	3081.73	2545.89	2871.6	2116.17	6970.03	8602.17	9369.73	1275.83	1248.48	1364.56	1355.98	2338.89	1424.01	1821.89	1906.49	1518.24	5116.93	6199.36	10778.2	1319.59	1428.3	1364.07	1395.71	1508.25	1504.84	1464.94	1376.85	1356.88	1557.64	1466.5	1451.95	1420.08	1520.79	1320.57	1416.41	1449.42	1491.48	1922.88	1910.98	1851.31	5390.98	2736.85	3319.79	1699.83	5139.97	5020.47	7564.65	1293.34	1239.55	1613.5	1309.33	1934.66	1715.88	3351.51	3083.53	2304.63	5848.48	3997.12	6715.88	1407.94	1225.83	1331.45	1866.83	1537.11	4205.79	1204.49	2084.34	1933.53	11829.2	5388.26	2556.84	1412.96	1251.61	1354.71	1594.5	1480.64	1927	2487.19	4311.06	3862.11	9050.7	7674.99	6184.63	1381.22	1273.68	1394.5	3433.4	2104.87	1980.12	1470.98	1443.48	2184.77	9856.09	15220.7	11710.2	1411.27	1451.1	1393.95	2997.85	6710.11	4048.51	2783.78	4189.64	1532.33	5871.57	6454.58	8485.55	1346.9	1435.18	1324.55	1372.35	1656.94	1298.24	4502.26	3084.37	5002.13	11135.2	3717.99	11624.5	1318.56	1294.78	1405.95	2125.63	1745.56	2496.82	2032.52	1696.02	1594.37	14356	8209.97	6397.39	1308.95	1259.98	1284.18	7382.62	1400.05	2508.12	1653.28	3183.05	1699.58	9192.88	12360.4	15174.3	1412.42	1370.93	1366.63	1395.9	1668.73	1492.82	2814.69	7212.09	1388.15	9530.75	12086.3	1334.26	1358.17	1485.87	6198.25	1488.86	3081.73	2545.89	8602.17	1275.83	1424.01	1821.89	6199.36	1293.34	1715.88	3083.53	5848.48	1331.45	1866.83	1933.53	5388.26	1354.71	1594.5	3862.11	7674.99	1381.22	2104.87	1470.98	11710.2	1411.27	4048.51	2783.78	6454.58	1346.9	1372.35	4502.26	11135.2	1318.56	2125.63	1696.02	8209.97	1284.18	2508.12	1699.58	12360.4	1370.93	1492.82	2814.69	10808.5	2.77534	37.3289	0.674773	46.6993	9.47141	109.544	15.0886	14.7407	4.68159	32.1694	11.6738	40.8046	14.6276	19.1938	18.6675	25.156	6.91831	57.359	27.0295	72.0909	6.09856	13.9099	26.7431	18.7699	4.90877	32.1394	24.7253	22.2192	2.06546	41.7295	46.8882	19.7802	4.27356	13.1274	23.7074	50.197	4.36961	17.6966	12.9248	43.2059	1.90648	84.5668	39.9403	24.4432	1.82773	9.10426	79.7806	16.7189	1.018	4.171	2.07	3.379	1.116	3.403	1.327	1.897	1.402	2.787	1.177	1.987	1.524	7.961	2.869	2.319	1.019	2.473	1.612	4.841	1.953	7.273	1.089	3.84	1.114	1.71	1.428	2.384	1.452	2.851	1.065	1.973	3.343	1.286	1.323	2.053	4.564	2.791	4.353	3.408	2.886	4.813	5.563	1.594	8.114	3.862	4.928	7.24	0.954	1.205	1.311	1.12	1.478	2.843	0.964	1.493	1.761	1.048	1.046	1.167	1.014	1.044	1.062	1.083	1.106	1.056	1.033	1.007	1.075	2.164	0.816	1.397	0.71	1.061	2.12	0.807	1.528	2.471	0.931	0.933	1.545	1	1.388	0.943	0.869	1.238	1.889	1.041	1.796	1.324	1.994	1.743	0.03	2.06	1.05	1.76	0.16	1.77	0.41	0.92	0.49	1.48	0.24	0.99	0.61	2.99	1.52	1.21	0.03	1.31	0.69	2.28	0.97	2.86	0.12	1.94	0.16	0.77	0.51	1.25	0.54	1.51	0.09	0.98	1.74	0.36	0.4	1.04	2.19	1.48	2.12	1.77	1.53	2.27	2.48	0.67	3.02	1.95	2.3	2.86	-0.07	0.27	0.39	0.16	0.56	1.51	-0.05	0.58	0.82	0.07	0.06	0.22	0.02	0.06	0.09	0.11	0.15	0.08	0.05	0.01	0.1	1.11	-0.29	0.48	-0.49	0.09	1.08	-0.31	0.61	1.31	-0.1	-0.1	0.63	0	0.47	-0.08	-0.2	0.31	0.92	0.06	0.84	0.41	1	0.8	1	0.0129925	0.537695	0.0697372	1	0.00844142	1	0.99333	0.999435	0.0895866	1	0.87479	0.998035	2.36789e-06	0.145869	0.440215	1	0.989691	0.999996	0.000332368	0.766861	6.71301e-05	1	0.133327	1	0.999556	1	0.929471	1	0.474268	1	0.995904	0.167985	1	0.999979	0.860137	0.0323937	0.802588	0.00449772	0.0709493	0.688586	0.00176404	0.00055184	0.999994	0.000148909	0.00332584	0.00762251	6.97644e-05	1	1	1	1	1	0.438442	1	1	0.998356	1	1	1	1	1	1	1	1	1	1	1	1	0.85865	1	1	1	1	0.973189	1	1	0.709137	1	1	0.999297	1	1	1	1	1	0.999576	1	1	1	0.99967	1	1	0.149431	1	0.478731	1	0.149159	1	1	1	0.544642	1	1	1	6.79054e-05	1	1	1	1	1	0.00405824	1	0.00130053	1	1	1	1	1	1	1	1	1	1	0.699377	1	1	1	0.200574	1	0.0285796	0.411299	1	0.012752	0.00529839	1	0.00156786	0.0276139	0.0600841	0.000878911	1	1	1	1	1	1	1	1	1	1	1	1	1	1	1	1	1	1	1	1	1	1	1	1	1	1	1	1	1	1	1	1	1	1	1	1	1	1	1	1	1	1	1	1
	Name	Formula	Molecular Weight	Reference List Name	Lookup_M+H	DeltaMass [Da]	DeltaMass [ppm]	Compound Match
	DAG (33:3)	C36 H64 O5	576.475	Lipids_NEG	577.483	0.000197721	0.342982	Full match
DAG (33:3)	C36 H64 O5	No results	Partial match	Full match	576.475	0.892	1	0		Single match found	1192.17	1355.79	1345.5	2017.79	1292.64	1220.17	1533.78	2257.65	1174.37	8198.16	6005.02	10532.3	1300.75	1270.75	1331.09	2612.41	1891.69	2929.45	2846.36	1208.17	1190.51	2490.41	5006.56	14148.7	1336.64	1188.42	1282.74	1170.58	1220.25	1346.43	2408.45	2014.86	1748.76	7162.62	7207.84	2859.64	1224.32	1237.05	1269.66	1279.68	1371.36	1353.08	2167.6	1304.66	1244.39	1269.73	1308.08	1316.49	1251.59	1372.16	1254.15	1235.51	1334.83	1321.7	2191.41	4676.32	3173.52	2342.33	2078.89	3027.42	2216.75	5289.47	3277.27	6437.81	1173.78	1214.43	1501.41	1853.67	1351.15	1268.19	1285.68	1823.32	1344.96	6557.37	8230.23	9617.38	1246.89	1244.64	1267.05	1750.42	1383.41	5522.96	1616.63	1188.6	1575.18	10854.1	8997.77	3317.54	1291.2	1208.3	1320.74	2325.22	1603.47	1673.95	2182.12	1339.27	1147.04	3230.96	10106.7	5409.14	1282.96	1271.11	1351	1930.09	2488.32	1365.75	2301.59	1320.28	1849.24	3651.18	4186.92	4578.94	1270.9	1305.02	1317.17	2027.93	5209.53	2622.01	1453.97	3795.09	2676.99	7386.55	2150.81	4281.48	1234	1494.11	1282.89	1345.38	2980.56	1442.08	1045.59	2886.13	1209.06	7193.55	6423.62	6247.78	1279.97	1229.35	1436.92	1724.18	1251.63	3281.96	2172.91	3182.48	1398.3	3044.44	5826.97	4640.47	1246.08	1265.18	1260.04	1939.25	1256.05	1405.02	1847.84	1139.81	1359.57	8511.49	3338.06	13550.1	1237.13	1389.78	1360.25	2976.72	1254.64	1293.33	1837.23	1480.11	2065.24	6900.76	17044.4	1345.5	1292.64	1533.78	8198.16	1300.75	2612.41	1208.17	5006.56	1282.74	1220.25	2014.86	7162.62	1214.43	1351.15	1344.96	8230.23	1246.89	1750.42	1575.18	8997.77	1291.2	1673.95	1339.27	5409.14	1282.96	1930.09	1849.24	4186.92	1305.02	2622.01	2676.99	4281.48	1282.89	1442.08	1209.06	6423.62	1279.97	1724.18	2172.91	4640.47	1260.04	1405.02	1359.57	8511.49	1360.25	1293.33	1837.23	11972.6	7.0614	29.2063	33.3341	27.4585	2.31938	21.4623	54.3911	85.0277	5.91056	7.27726	16.132	43.4847	13.7736	21.2477	19.8558	18.835	0.985238	79.4078	16.1678	50.8427	4.57752	21.3072	35.3802	56.2326	3.31194	29.1117	26.9317	11.2523	1.84831	51.4738	44.3204	57.1597	10.3397	47.7165	59.45	7.59662	8.22792	50.9321	39.741	31.0012	0.786516	23.4278	25.0091	60.31	6.09209	53.3929	16.438	59.9087	0.961	5.345	2.008	4.144	0.951	3.555	1.113	6.119	1.404	5.712	1.296	4.039	1.504	2.264	2.009	1.599	1.124	5.313	1.347	2.136	1.115	6.26	0.951	6.517	1.14	0.929	1.571	1.107	1.263	1.037	1.441	2.051	0.942	1.698	1.079	1.351	6.342	1.916	5.87	6.091	5.14	3.231	2.169	1.633	4.454	2.691	6.058	9.257	1.059	1.107	1.434	1.372	1.582	2.149	1.182	1.413	1.151	1.06	1.049	1.014	0.947	0.972	1.007	1	1.017	1	0.998	0.982	1.06	2.141	0.761	0.6	0.603	0.782	0.665	0.918	1.329	0.6	1.078	0.675	0.912	1.145	0.699	1.149	1.256	0.755	0.585	0.598	0.897	0.648	1.188	1.672	-0.06	2.42	1.01	2.05	-0.07	1.83	0.15	2.61	0.49	2.51	0.37	2.01	0.59	1.18	1.01	0.68	0.17	2.41	0.43	1.09	0.16	2.65	-0.07	2.7	0.19	-0.11	0.65	0.15	0.34	0.05	0.53	1.04	-0.09	0.76	0.11	0.43	2.66	0.94	2.55	2.61	2.36	1.69	1.12	0.71	2.16	1.43	2.6	3.21	0.08	0.15	0.52	0.46	0.66	1.1	0.24	0.5	0.2	0.08	0.07	0.02	-0.08	-0.04	0.01	0	0.02	0	0	-0.03	0.08	1.1	-0.39	-0.74	-0.73	-0.36	-0.59	-0.12	0.41	-0.74	0.11	-0.57	-0.13	0.19	-0.52	0.2	0.33	-0.41	-0.77	-0.74	-0.16	-0.63	0.25	0.74	1	0.000495244	0.993759	0.040633	1	0.475827	1	0.000152484	0.991611	0.00108176	1	0.0196724	1	0.759114	0.745471	0.999918	1	0.00394595	1	0.956472	1	0.000389226	1	0.000485027	1	1	0.999985	1	1	1	1	0.99203	1	0.999976	1	1	0.000160094	0.7756	0.00447368	0.000157864	0.232219	0.153384	0.86284	1	0.024015	0.809194	0.000868615	0.000261727	1	1	0.989858	1	1	0.640305	1	0.999999	1	1	1	1	1	1	1	1	1	1	1	1	1	0.981018	1	1	0.999994	1	1	1	1	1	1	1	1	1	1	1	1	1	1	1	1	1	1	0.990724	1	0.0115442	1	0.316284	1	1	1	0.00329048	1	0.0122797	1	0.173939	1	1	1	1	1	0.0298618	1	1	1	0.00577086	1	0.0117457	1	1	1	1	1	1	1	1	1	1	1	1	0.00149753	1	0.0284682	0.00156749	1	0.740423	1	1	0.164077	1	0.00826702	0.00301021	1	1	1	1	1	1	1	1	1	1	1	1	1	1	1	1	1	1	1	1	1	1	1	1	1	1	1	1	1	1	1	1	1	1	1	1	1	1	1	1	1	1	1	1
	Name	Formula	Molecular Weight	Reference List Name	Lookup_M+H	DeltaMass [Da]	DeltaMass [ppm]	Compound Match
	DAG (33:3)	C36 H64 O5	576.475	Lipids_NEG	577.483	-4.13584e-05	-0.0717436	Full match
DAG (35:4)	C38 H66 O5	Full match	Partial match	Full match	602.489	0.949	2	0		Single match found	1861.05	2153.26	2057.73	18240.8	21287.3	18023.7	1765.24	2086.06	1707.9	23028.6	10875.9	15927.6	2102.19	2072.96	2129.19	43414.6	119166	58587	3649.37	1694.54	1837.61	12941.4	11757.8	21527.4	1897.68	1806	1870.4	25645.6	37075.9	32082.8	2220.53	1904.09	2100.93	13421.1	5634.07	15014.6	1738.1	1828.96	1886.4	1906.34	1934.62	1960.5	3400.96	1914.82	1874.71	1856.35	1872.2	1969.8	1951.15	2055.4	1771.33	1842.05	1944.08	2032.44	14341.1	15851	17768.6	19090.4	15412.5	14896.5	15428	28870.9	32787.9	30511.7	1868.17	1929.31	2146.08	9080.83	14221.9	20712.9	1998.38	1847.49	1853.5	15110.7	12701.2	23715.6	1931.66	2279.59	2025.19	9573.16	6701.33	46840.3	2012.7	1707.66	1754.34	25845.7	19653.5	10222.2	1927.98	1873.38	2171.88	20301.4	20469.1	17407.4	1861.67	1914.68	1734.88	24163.2	9934.47	13592.9	1935.68	2269.41	2045.02	33370.4	22926.6	20450.9	1834.3	1883.17	1774.06	23313.1	25078.1	28877.6	1849.7	2288.21	2079.15	21437.5	40439.5	34742.6	1867.01	1751.08	1997.61	9435.55	15059	18171.8	1941.17	2743.78	2373.55	10504.5	10406.2	6038.94	1620	1671.92	1667.8	31263.8	17534.8	19300.2	1878.79	1964.82	2130.24	13748.9	19399.3	62400.4	2324.37	2034.69	1759.69	26841.1	11695.8	12263.5	1954.52	1936.6	1937.56	67207.2	26425.4	19792	1909.98	1675.72	1741.28	34248	28776.9	47351.4	2005.42	2084.51	2047.57	23178.7	12835.8	7458.03	1622.91	1862.45	1699.76	15072.5	40646.9	2057.73	18240.8	1765.24	15927.6	2102.19	58587	1837.61	12941.4	1870.4	32082.8	2100.93	13421.1	1929.31	14221.9	1853.5	15110.7	2025.19	9573.16	1754.34	19653.5	1927.98	20301.4	1861.67	13592.9	2045.02	22926.6	1834.3	25078.1	2079.15	34742.6	1867.01	15059	2373.55	10406.2	1667.8	19300.2	1964.82	19399.3	2034.69	12263.5	1937.56	26425.4	1741.28	34248	2047.57	12835.8	1699.76	27859.7	7.36118	9.51235	10.998	36.7538	1.33815	54.3656	45.5199	34.6016	2.53371	18.1331	7.69984	44.1988	7.37121	39.7294	4.49699	33.7118	8.66157	106.431	9.00363	42.3581	7.98254	8.87625	5.02931	46.48	8.16646	26.8036	2.9858	11.0404	10.5838	30.2782	6.58892	31.1336	17.0732	28.3896	1.74555	32.9043	6.4177	83.5436	13.8447	50.6979	0.518921	67.9095	6.80636	25.9432	1.93434	55.1379	7.07622	64.9105	8.864	9.023	27.869	7.043	17.153	6.388	7.372	8.153	4.727	11.203	10.53	7.301	11.211	13.672	16.71	8.066	4.384	11.572	9.873	6.027	13.639	19.668	6.269	16.39	0.858	0.874	1.123	0.961	0.866	0.966	0.897	0.898	0.703	1.036	0.899	0.83	0.873	0.221	0.418	1.062	2.053	0.67	1.094	0.433	1.855	0.632	1.296	2.17	0.569	0.443	0.298	0.633	0.715	1.083	0.324	0.605	0.824	0.4	1.1	1.124	1.031	1.083	1.031	1.093	1.112	1.269	1.05	1.036	1.095	1.826	0.84	0.875	0.918	0.835	0.886	0.873	0.889	0.794	0.968	0.829	0.809	1.187	0.964	1.126	1.464	1.013	1.869	1.122	1.438	0.914	2.552	2.076	3.15	3.17	4.8	2.82	4.1	2.68	2.88	3.03	2.24	3.49	3.4	2.87	3.49	3.77	4.06	3.01	2.13	3.53	3.3	2.59	3.77	4.3	2.65	4.03	-0.22	-0.19	0.17	-0.06	-0.21	-0.05	-0.16	-0.16	-0.51	0.05	-0.15	-0.27	-0.2	-2.18	-1.26	0.09	1.04	-0.58	0.13	-1.21	0.89	-0.66	0.37	1.12	-0.81	-1.17	-1.74	-0.66	-0.48	0.11	-1.62	-0.73	-0.28	-1.32	0.14	0.17	0.04	0.11	0.04	0.13	0.15	0.34	0.07	0.05	0.13	0.87	-0.25	-0.19	-0.12	-0.26	-0.17	-0.2	-0.17	-0.33	-0.05	-0.27	-0.31	0.25	-0.05	0.17	0.55	0.02	0.9	0.17	0.52	-0.13	1.35	1.05	1.63629e-09	6.99355e-09	4.63485e-10	6.22533e-07	4.63855e-10	5.39016e-05	2.21094e-07	5.40358e-09	2.56413e-07	1.53959e-09	1.18098e-09	1.9646e-08	4.8011e-10	4.64928e-10	4.64157e-10	1.0275e-07	0.00448015	4.66643e-10	4.68966e-10	4.17077e-08	4.63869e-10	4.63702e-10	1.13259e-06	5.70862e-10	1	1	1	1	1	1	1	1	1	1	1	1	1	0.00028623	0.0678011	1	1	1	1	0.615848	0.326019	0.999736	1	0.993625	0.999701	0.637376	0.742987	0.999821	1	1	0.00772338	1	1	0.459105	1	1	1	1	1	1	1	1	1	1	1	0.761111	1	1	1	1	1	1	1	1	1	1	1	0.999994	1	0.999923	0.999399	1	0.388422	1	0.811697	0.999997	0.0127951	0.742371	3.5663e-07	1.2194e-06	6.60142e-08	3.08366e-05	1.15577e-07	0.00182137	3.70672e-05	7.36069e-07	4.85958e-05	2.03366e-07	2.57394e-07	1.35931e-06	1.54104e-07	1.07292e-07	1.11059e-07	5.66945e-06	0.0638202	7.33049e-08	1.87201e-07	2.63484e-06	8.41626e-08	1.05093e-07	5.03771e-05	1.65893e-07	1	1	1	1	1	1	1	1	1	1	1	1	1	0.00277261	0.329482	1	1	1	1	1	1	1	1	1	1	1	1	1	1	1	1	1	1	1	1	1	1	1	1	1	1	1	1	1	1	1	1	1	1	1	1	1	1	1	1	1	1	1	1	1	1	1	1	1	1	1	0.280516	1
	Name	Formula	Molecular Weight	Reference List Name	Lookup_M+H	DeltaMass [Da]	DeltaMass [ppm]	Compound Match
	DAG (35:4)	C38 H66 O5	602.491	Lipids_NEG	603.498	0.00234279	3.88851	Full match
DAG (41:6)	C44 H74 O5	Not the top hit	Partial match	Full match	682.554	1.332	1	0		Single match found	28042.1	44365.3	20339.8	4120.92	3111.14	1848.98	3878.81	3955.41	2511.09	982.64	924.725	946.694	1157.51	1804.36	1096.45	3906.53	1708.61	1021.29	2725.33	1388.03	1045.11	1012.44	1011.87	1089.85	15020.6	15339.8	7852.38	5778.69	3250.74	2552.38	5710.4	3880.46	1010.56	947.97	996.043	907.683	1045.27	1087.95	1085.04	1092.98	1094.47	1126.14	4499.37	1031.75	1040.53	1047.57	1096.02	1129.94	1087.6	1123.14	1005.44	1009.77	1117.61	1103.47	5772.13	7454.96	6631.7	7886.31	8551.46	6172.67	6727.53	5274.82	14103.6	7801.91	21334.8	43874.6	27834.8	2785.47	1472.65	1647.14	5272.15	3437.85	1385.79	961.015	1037.45	953.277	10490.8	25530.7	17420.4	1113.26	1158.32	1440.11	3995.41	2877.83	2153.35	1013.03	986.164	1007.8	57758.9	70827.4	69343.2	5049.65	3235.12	1084.69	11478.6	8733.75	3423.5	922.064	1006.56	1094.94	21448.9	53691.4	30985.2	1139.28	1129.08	1757.32	4381.15	1568.63	1541.3	4166.18	942.671	958.588	16500.5	41857.2	23285.6	5106.07	2983.08	3024.9	3808.37	3704.39	1035.82	898.6	1018.47	1002.88	32074.7	60893.1	31609.7	2253.39	1534.8	2128.21	4671.76	5125.94	3722.47	995.416	1182.77	939.226	38410.2	88498.7	54732.4	3232.71	2309.1	3970.54	6574.91	7201.51	3391.44	876.31	968.669	1024.14	24652.7	53572.7	26000.3	2582.38	2282.32	1131.22	1872.23	3745.34	1029.46	972.335	973.89	1007.63	29294.6	46467.5	44202.5	4178.97	3022.07	1695.78	4761.9	4113.29	906.047	874.753	1036.62	28042.1	3111.14	3878.81	946.694	1157.51	1708.61	1388.03	1012.44	15020.6	3250.74	3880.46	947.97	27834.8	1647.14	3437.85	961.015	17420.4	1158.32	2877.83	1007.8	69343.2	3235.12	8733.75	1006.56	30985.2	1139.28	1568.63	958.588	23285.6	3024.9	3704.39	1002.88	32074.7	2128.21	4671.76	995.416	54732.4	3232.71	6574.91	968.669	26000.3	2282.32	1872.23	973.89	44202.5	3022.07	4113.29	955.686	39.6814	37.6049	23.5662	3.07319	28.9976	68.1279	51.6314	4.32123	33.2381	43.9676	67.0387	4.65378	37.4064	36.2191	57.7725	4.72876	42.2569	14.3175	30.8421	1.42098	10.8452	63.5529	51.977	8.57721	46.8223	26.8133	65.3477	91.794	48.2354	32.7644	55.1522	6.69601	40.3945	19.4653	15.8905	12.2722	42.1911	26.2537	35.7009	7.8084	46.9802	38.3284	62.7408	2.02528	23.3318	41.899	63.3224	11.9764	0.111	0.244	1.476	0.729	0.216	0.244	0.059	0.28	0.066	0.35	0.047	0.115	0.037	0.611	0.13	0.271	0.066	0.213	0.059	0.147	0.088	0.52	0.068	0.232	0.138	1.199	0.258	0.124	0.165	0.126	0.051	0.159	0.146	0.12	0.072	0.093	0.304	0.593	0.292	0.583	0.87	0.311	0.841	0.332	0.468	0.3	0.427	0.316	0.957	0.507	0.356	0.995	0.35	0.931	0.655	0.994	0.702	0.93	1.867	0.077	1.853	1.16	4.617	2.063	1.55	2.135	3.644	1.731	2.943	0.526	1	0.358	7.173	0.742	2.251	0.404	0.955	1.204	1.694	0.482	1.06	0.999	1.068	1.014	1.063	1.062	1.011	1.058	1.05	1.022	1.027	1.008	-3.17	-2.03	0.56	-0.46	-2.21	-2.03	-4.08	-1.84	-3.91	-1.51	-4.42	-3.12	-4.77	-0.71	-2.94	-1.89	-3.91	-2.23	-4.08	-2.76	-3.51	-0.94	-3.87	-2.11	-2.85	0.26	-1.95	-3.02	-2.6	-2.99	-4.3	-2.65	-2.78	-3.06	-3.8	-3.43	-1.72	-0.75	-1.78	-0.78	-0.2	-1.68	-0.25	-1.59	-1.1	-1.74	-1.23	-1.66	-0.06	-0.98	-1.49	-0.01	-1.51	-0.1	-0.61	-0.01	-0.51	-0.11	0.9	-3.7	0.89	0.21	2.21	1.04	0.63	1.09	1.87	0.79	1.56	-0.93	0	-1.48	2.84	-0.43	1.17	-1.31	-0.07	0.27	0.76	-1.05	0.08	0	0.09	0.02	0.09	0.09	0.02	0.08	0.07	0.03	0.04	0.01	4.56455e-06	0.239315	1	1	0.334742	0.589927	1.78656e-08	0.581584	1.15744e-07	0.634	4.92264e-10	0.0004633	4.94155e-10	1	0.000408753	0.892638	9.97197e-10	0.056537	2.43368e-09	0.00415032	5.24942e-09	0.99921	7.10458e-08	0.916886	3.39261e-05	1	0.0561787	5.14739e-06	0.00387244	1.32451e-05	3.21503e-08	4.01481e-06	2.73518e-05	3.23314e-06	7.29227e-09	3.12601e-08	0.550921	0.999937	0.145631	0.999594	1	0.851181	1	0.187008	0.99981	0.400003	0.999665	0.844419	1	0.999602	0.598629	1	0.736732	1	0.999854	1	0.999539	1	0.937752	1.59513e-05	0.928991	1	0.00725324	0.7828	0.996464	0.399425	0.0278674	0.805519	0.416808	0.999639	1	0.999978	3.1756e-06	1	0.907579	1	1	1	0.999553	1	1	1	1	1	1	1	1	1	1	1	1	1	0.000414518	1	1	1	1	1	5.56257e-06	1	2.80292e-05	1	1.63107e-07	0.00747972	1.54104e-07	1	0.00848455	1	2.89785e-07	0.280689	5.3042e-07	0.0375337	4.3174e-07	1	5.16148e-06	1	0.00035549	1	0.327822	5.78286e-05	0.0243578	0.000112765	3.97006e-07	4.23742e-05	0.000245828	3.71854e-05	9.87175e-08	3.81955e-07	1	1	0.646443	1	1	1	1	0.956768	1	1	1	1	1	1	1	1	1	1	1	1	1	1	1	0.00198662	1	1	0.0720489	1	1	1	0.421785	1	1	1	1	1	3.56764e-05	1	1	1	1	1	1	1	1	1	1	1	1	1	1	1	1	1	1	1
	Name	Formula	Molecular Weight	Reference List Name	Lookup_M+H	DeltaMass [Da]	DeltaMass [ppm]	Compound Match
	DAG (41:6)	C44 H74 O5	682.554	Lipids_NEG	683.561	-0.000201113	-0.294647	Full match
DAG (41:7)	C44 H72 O5	No match	No results	Full match	680.538	1.246	0	0		Single match found	4536.02	5524.69	2129.41	1451.21	1171.55	1208.1	1149.8	1089.12	1009.22	1026.94	958.938	996.385	1220.33	1249.44	1268.37	1140.43	3032.91	1096	1706.22	1015.5	977.25	1050.51	1095.34	1214.11	1130.82	1944.88	1249.17	1079.3	1466.93	1336.01	1224.56	1021.69	1124.88	1097.07	1112.02	1098.42	1019.72	1058.78	1045.15	1125.81	1109.98	1083.35	3633.04	1029.47	1098.3	1149.56	1251.82	1236.27	1245.74	1115	1120.92	1164.58	1208.57	1283.33	1901.88	2136.77	1457.52	1246.36	1267.68	1112.93	2387.46	1884.04	6056.39	2152.91	1097.24	6953.95	1728.27	1060.59	1200.31	1153.66	1160.97	1703.11	1454.22	1008.03	1052.79	1051.34	1576.49	4536.21	1166.03	1153.43	1197.85	1154.82	972.267	949.539	1003.63	1103.16	995.93	1043.9	8649.94	20554.4	13493.6	1292.16	1243.11	1367.45	2894.61	2614.78	943.444	962.754	1059.86	1237.35	3637.08	8231.86	5749.65	1774.39	1204.98	1125.09	1151.36	1039.9	1008.98	1051.25	983.86	1031.29	1174.96	5133.12	2279.98	1807.86	1448.99	1914.35	1027.63	1225.73	1050.13	967.381	1151.05	1077.62	3046.58	7275.8	3360.41	1369.41	1092.87	1090.96	1337.44	995.049	941.903	989.378	1273.22	1010.61	6013.92	13234.8	9283.19	1097.22	1835.42	2061.16	1999.94	1606.04	1145.6	900.506	986.779	1259.54	1284.75	5875.63	1528.88	1172.52	1172.96	1297.52	1050.49	1403.77	1030.87	997.873	1019.71	1084.11	1137.39	6658.92	4826.74	1127.98	1207	1173.29	1077.41	1398.99	1001.12	928.386	1091.27	4536.02	1208.1	1089.12	996.385	1249.44	1140.43	1015.5	1095.34	1249.17	1336.01	1124.88	1098.42	1728.27	1153.66	1454.22	1051.34	1576.49	1154.82	972.267	1043.9	13493.6	1292.16	2614.78	1059.86	5749.65	1204.98	1039.9	1031.29	2279.98	1807.86	1050.13	1077.62	3360.41	1092.87	995.049	1010.61	9283.19	1835.42	1606.04	986.779	1528.88	1172.96	1050.49	1019.71	4826.74	1173.29	1077.41	1009.83	42.9763	11.9045	6.512	3.42627	1.9421	62.9492	33.2746	7.54819	30.5094	15.2376	9.02724	0.749792	98.6167	6.24975	18.8528	2.45197	75.7869	2.16091	2.78545	5.12724	42.062	4.81427	49.0503	12.8141	39.161	25.8795	7.02071	3.38655	71.3457	14.1449	9.84992	8.67782	51.6643	13.5268	19.6681	14.4906	38.0184	30.2872	26.9974	17.8672	89.1776	5.93254	18.0649	4.33644	66.8381	3.39084	18.2164	11.4057	0.266	0.915	0.913	1.079	1.07	0.976	0.668	0.723	0.733	1.074	0.096	0.405	0.21	0.992	0.793	1.026	0.325	1.016	0.198	0.614	0.767	0.971	0.243	0.937	0.24	0.813	0.9	0.841	0.617	0.194	0.181	0.461	0.296	0.173	0.687	0.223	0.825	0.96	0.822	0.911	0.904	0.82	0.856	0.596	0.925	0.538	0.869	0.861	0.904	0.864	0.864	0.967	0.902	1.353	0.818	1.374	0.878	0.878	3.631	1	1.384	1.262	10.802	4.603	1.825	2.69	7.431	1.224	3.864	0.854	0.968	0.903	1.536	0.864	2.325	0.924	0.934	0.885	1.428	0.934	0.958	0.907	0.997	0.957	0.95	0.965	0.939	0.981	0.92	0.898	0.928	0.919	-1.91	-0.13	-0.13	0.11	0.1	-0.03	-0.58	-0.47	-0.45	0.1	-3.38	-1.3	-2.25	-0.01	-0.33	0.04	-1.62	0.02	-2.34	-0.7	-0.38	-0.04	-2.04	-0.09	-2.06	-0.3	-0.15	-0.25	-0.7	-2.37	-2.47	-1.12	-1.76	-2.53	-0.54	-2.16	-0.28	-0.06	-0.28	-0.13	-0.15	-0.29	-0.22	-0.75	-0.11	-0.9	-0.2	-0.22	-0.15	-0.21	-0.21	-0.05	-0.15	0.44	-0.29	0.46	-0.19	-0.19	1.86	0	0.47	0.34	3.43	2.2	0.87	1.43	2.89	0.29	1.95	-0.23	-0.05	-0.15	0.62	-0.21	1.22	-0.11	-0.1	-0.18	0.51	-0.1	-0.06	-0.14	0	-0.06	-0.07	-0.05	-0.09	-0.03	-0.12	-0.15	-0.11	-0.12	0.146699	1	1	1	1	1	0.914847	1	0.999052	1	3.66342e-09	0.997618	0.00344869	1	1	1	0.0216072	1	4.88742e-05	1	0.991033	1	0.209411	1	0.0289171	1	1	0.999843	0.913842	1.89369e-06	0.000145566	0.834735	0.00755672	2.67552e-05	0.968625	0.179195	1	1	1	1	1	1	1	0.999965	1	0.999996	1	1	1	1	1	1	1	1	1	1	1	1	0.315668	1	0.999693	1	1.1467e-08	0.00606342	0.999455	0.12924	6.0318e-06	0.999962	0.639181	1	1	1	0.894835	1	0.999349	1	1	1	1	1	1	1	1	1	1	1	1	1	1	1	1	1	1	1	1	1	1	1	1	1	1	1	5.53066e-07	1	0.046917	1	1	1	0.243374	1	0.00202898	1	1	1	1	1	0.192108	1	1	1	1	1.88032e-05	0.0012272	1	0.0456982	0.00027792	1	0.745337	1	1	1	1	1	1	1	1	1	1	1	1	1	1	1	1	1	1	1	1	1	1	1	1	1	1	1.24961e-05	0.310946	1	1	0.00109553	1	1	1	1	1	1	1	1	1	1	1	1	1	1	1	1	1	1	1	1	1	1	1	1	1
	Name	Formula	Molecular Weight	Reference List Name	Lookup_M+H	DeltaMass [Da]	DeltaMass [ppm]	Compound Match
	DAG (41:7)	C44 H72 O5	680.538	Lipids_NEG	681.545	-0.000266085	-0.390992	Full match
DAG (41:7)	C44 H72 O5	Not the top hit	No results	Full match	680.538	1.293	0	0		Single match found	72890.6	97647.9	57735.6	18548.8	8441.72	9994.12	14685	13865.2	8506.46	3344.27	2730.05	2862.15	2366.36	2477.54	2557.45	14281.3	10301.4	9082.99	5813.48	8509.37	2849.36	2697.58	3472.94	2318.81	44614.9	46586.3	13948.5	13246.9	10135.9	9435.28	21507.2	11978.1	6239.66	3883.06	2178.37	2220.64	2238.1	2333.66	2400.16	2478.94	2261.17	2227.61	8404.26	2116.33	2132.19	2130.18	2272.02	2181.19	2195.84	2337.42	2125.3	1985.21	2224.37	2214.79	15015.8	25076.2	16395.1	20930.8	12906.9	17550.4	17740.1	31686.4	46578.4	33550.4	49558	87925.9	64310.5	7527.72	6595.53	5654.01	15867.8	13550.8	10155.3	3202.95	2108.36	2726.13	26394	69760.1	33053.8	9025.08	5349.68	8988.03	10616.9	7101.56	8719.97	2707.68	3994.6	3056.54	138808	234282	179336	19721.3	19866.1	20302.7	36363.7	34032.4	14485	2490.77	4247.13	5098.5	50539.5	110354	80720.1	11016.1	8870.71	5743.61	14628.2	12393.6	8704.11	26080.8	2932.28	2979.97	40418	107476	59198.6	22143.4	18501.3	19520.6	14518.4	17361.4	11199.2	3167.23	3856.37	3153.84	77887.4	100411	63256.2	11558.5	8414.1	9051.67	12782.4	18041.2	12239.2	3378.04	3735.14	3822.86	67437.7	247031	125461	8419.51	14070	10086.4	27231.8	19086.4	17456.1	2843.69	2937.31	2473.49	59150.7	127910	58100.4	12846.7	8662.62	9986.24	7639.7	11410.3	5914.76	3523.19	3265.95	3593.7	70907.1	125277	100701	16688	15717.4	6802.18	12604.2	14533.3	9001.37	3373.47	2710.9	72890.6	9994.12	13865.2	2862.15	2477.54	10301.4	5813.48	2697.58	44614.9	10135.9	11978.1	2220.64	64310.5	6595.53	13550.8	2726.13	33053.8	8988.03	8719.97	3056.54	179336	19866.1	34032.4	4247.13	80720.1	8870.71	12393.6	2979.97	59198.6	19520.6	14518.4	3167.23	77887.4	9051.67	12782.4	3735.14	125461	10086.4	19086.4	2843.69	59150.7	9986.24	7639.7	3523.19	100701	15717.4	12604.2	3042.18	26.4783	44.1492	27.1664	10.8534	3.89001	24.2266	49.4589	20.7902	52.2139	18.5462	58.239	35.2168	28.7726	14.2111	21.7809	20.4842	54.2231	27.1121	19.9651	20.4603	26.0223	1.51617	42.4666	33.704	37.135	31.0345	25.1219	125.193	50.1131	9.36898	21.4781	11.8437	23.245	17.1808	22.3247	6.4633	62.4995	26.7373	24.6364	8.914	48.9532	20.3701	33.7735	4.98446	27.5123	41.6938	23.3089	15.4004	0.137	0.206	4.158	0.464	0.227	0.185	0.103	0.201	0.272	0.351	0.111	0.125	0.11	0.24	0.33	0.218	0.116	0.292	0.08	0.149	0.169	0.461	0.156	0.241	0.19	2.346	0.268	0.211	0.264	0.19	0.154	0.245	0.164	0.152	0.129	0.125	0.286	0.262	0.219	0.413	0.34	0.214	0.336	0.162	0.413	0.282	0.353	0.194	0.986	0.651	0.887	1.96	0.875	1.926	0.893	0.995	0.985	1.551	1.634	0.056	1.441	0.741	4.02	1.809	1.327	1.746	2.812	1.326	2.257	1.016	1.158	0.485	5.369	0.728	2.841	1.035	1.212	1.067	1.593	0.638	1.052	1.289	1.215	1.228	1.376	1.913	1.342	1.426	1.682	1.281	1.587	1.37	-2.87	-2.28	2.06	-1.11	-2.14	-2.43	-3.29	-2.31	-1.88	-1.51	-3.17	-3	-3.19	-2.06	-1.6	-2.2	-3.11	-1.77	-3.64	-2.75	-2.57	-1.12	-2.68	-2.05	-2.39	1.23	-1.9	-2.25	-1.92	-2.4	-2.7	-2.03	-2.61	-2.72	-2.95	-3	-1.8	-1.93	-2.19	-1.27	-1.56	-2.23	-1.57	-2.62	-1.28	-1.83	-1.5	-2.37	-0.02	-0.62	-0.17	0.97	-0.19	0.95	-0.16	-0.01	-0.02	0.63	0.71	-4.17	0.53	-0.43	2.01	0.86	0.41	0.8	1.49	0.41	1.17	0.02	0.21	-1.04	2.42	-0.46	1.51	0.05	0.28	0.09	0.67	-0.65	0.07	0.37	0.28	0.3	0.46	0.94	0.42	0.51	0.75	0.36	0.67	0.45	1.94809e-05	0.00910483	0.00272987	0.995148	0.2813	0.00323547	2.18266e-08	0.000794896	0.000375193	0.382696	1.08278e-07	6.10657e-06	6.79067e-08	0.991275	0.113496	0.0061079	4.27925e-07	0.0147282	1.5439e-09	1.50725e-06	2.55604e-06	0.771524	7.6786e-07	0.063534	3.18671e-05	0.929911	0.462177	0.000559842	0.00232602	6.78923e-06	1.29865e-05	0.00248907	0.000134362	3.6738e-05	4.94513e-08	5.12812e-07	0.013486	0.0121704	0.00850191	0.607157	0.732295	0.000298406	1	6.04523e-05	0.452249	0.015397	0.188162	0.0502873	1	0.99995	1	0.996476	1	0.996282	1	1	1	1	0.66963	1.0948e-09	0.919116	1	7.02254e-05	0.591348	0.949182	0.509403	0.00652231	0.612047	0.128137	1	1	0.832905	0.000137783	1	0.846733	1	1	1	0.998886	1	1	1	1	1	1	1	0.791294	1	1	1	1	1	0.00134789	0.114153	0.048372	1	1	0.0662133	6.34281e-06	0.0128809	0.0170361	1	7.37474e-06	0.000203195	6.72739e-06	1	1	0.0747875	2.91457e-05	0.0899165	3.95874e-07	4.79568e-05	9.05834e-05	1	3.719e-05	0.578052	0.000337157	1	1	0.00464829	0.0152698	6.01509e-05	0.000125517	0.0185468	0.00108863	0.000371557	6.08922e-07	5.47879e-06	0.091282	0.0858427	0.0515436	1	1	0.00246822	1	0.000620027	1	0.11005	0.989381	0.362917	1	1	1	1	1	1	1	1	1	1	1	6.81749e-07	1	1	0.00332731	1	1	1	0.17755	1	1	1	1	1	0.00124091	1	1	1	1	1	1	1	1	1	1	1	1	1	1	1	1	1	1	1
	Name	Formula	Molecular Weight	Reference List Name	Lookup_M+H	DeltaMass [Da]	DeltaMass [ppm]	Compound Match
	DAG (41:7)	C44 H72 O5	680.538	Lipids_NEG	681.545	-0.000334977	-0.492224	Full match
DAG (43:11)	C46 H68 O5	No match	No match	Full match	700.508	1.04	2	0		Multiple matches found	3009.72	11672.2	1170.56	3669.36	1460.8	1185.47	709.238	844.264	862.494	813.837	753.797	778.521	6692.2	23625.9	9667.13	7024.97	8292.53	8656.82	1592.12	1006.24	781.103	911.406	914.932	960.794	2866.63	3641.37	812.416	3341.89	4333.15	1274.45	965.758	776.896	835.492	808.755	867.112	782.247	848.431	925.457	957.056	944.059	833.597	830.593	1831.85	965.083	844.752	885.624	952.619	997.245	943.606	814.532	829.655	887.448	919.359	892.815	4234.36	3767.87	4029.82	3186.26	3667.16	3291.82	2688.13	6410.45	9130.84	4910.07	1178.66	16754.4	3681.6	815.688	1348.34	821.271	771.567	788.938	792.046	793.654	852.033	855.968	947.965	3536	1141.89	1604.7	2598.08	878.013	749.442	713.764	779.887	849.711	819.277	881.016	5389.11	12161.7	4537.93	2734.79	5788.89	5425.27	1010.61	760.733	702.235	735.469	825.705	928.071	905.526	8671.46	6243.89	1836.69	2012.7	1174.94	1259.14	798.129	738.928	836.807	818.691	816.86	857.754	9613.25	1720.77	1434.63	4233.76	1267.68	775.742	703.732	805.923	828.607	895.676	837.729	1519.2	7791.08	1232.29	2608.33	1016.97	817.795	655.163	679.584	709.993	816.417	1015.56	795.168	2442.24	7445.49	7439.41	1712.32	2221.01	1009.79	950.693	1022.91	734.153	744.394	803.597	934.913	1165.52	5840.71	4277.25	4787.26	2099.8	1098.7	851.681	680.403	776.653	827.461	802.819	841.961	867.105	8362.68	5381.4	3660.25	6075.95	1584.91	694.129	786.081	681.155	711.513	884.354	3009.72	1460.8	844.264	778.521	9667.13	8292.53	1006.24	914.932	2866.63	3341.89	835.492	808.755	3681.6	821.271	788.938	852.033	1141.89	1604.7	749.442	849.711	5389.11	5425.27	760.733	825.705	6243.89	1836.69	798.129	818.691	1720.77	1434.63	775.742	837.729	1519.2	1016.97	679.584	816.417	7439.41	1712.32	950.693	803.597	4277.25	2099.8	776.653	827.461	5381.4	3660.25	694.129	797.934	106.13	64.6762	10.3954	3.85852	67.8333	10.7187	37.1655	2.96573	59.9108	52.313	11.2488	5.29888	116.092	30.7432	1.40732	4.18479	76.8676	50.9846	4.42638	3.63183	56.7383	35.8791	19.8644	11.6137	75.3342	26.3755	30.5557	1.33789	118.732	72.074	6.89196	4.25948	105.477	66.2603	4.03029	13.8828	49.983	36.9116	16.6488	11.7815	63.2767	71.657	11.1565	2.40137	77.485	59.5614	7.93983	15.3166	0.485	0.922	0.858	0.909	1.166	0.968	0.223	1.08	1.405	1.134	1.007	1.085	0.294	1.026	0.834	1.08	0.669	1.201	0.23	0.845	0.491	1.065	0.68	1.15	0.281	0.104	0.291	0.214	0.656	0.141	0.128	0.451	0.447	0.128	0.182	0.129	0.533	0.11	0.242	1.037	0.53	0.152	0.446	0.584	0.803	0.469	0.394	0.218	0.437	0.246	0.48	1.623	0.55	0.429	0.304	0.512	0.628	1.095	1.05	3.372	1.284	0.398	1.88	2.178	0.6	0.53	2.595	1.492	1.877	2.481	1.011	1.204	4.407	0.897	0.911	0.955	0.928	0.813	1.138	0.93	0.831	0.963	1.131	1.054	1.051	1.021	1.012	1.036	1.009	0.994	1.023	0.987	-1.04	-0.12	-0.22	-0.14	0.22	-0.05	-2.16	0.11	0.49	0.18	0.01	0.12	-1.77	0.04	-0.26	0.11	-0.58	0.26	-2.12	-0.24	-1.03	0.09	-0.56	0.2	-1.83	-3.26	-1.78	-2.22	-0.61	-2.82	-2.97	-1.15	-1.16	-2.97	-2.46	-2.95	-0.91	-3.18	-2.05	0.05	-0.92	-2.72	-1.17	-0.78	-0.32	-1.09	-1.34	-2.2	-1.19	-2.02	-1.06	0.7	-0.86	-1.22	-1.72	-0.96	-0.67	0.13	0.07	1.75	0.36	-1.33	0.91	1.12	-0.74	-0.92	1.38	0.58	0.91	1.31	0.02	0.27	2.14	-0.16	-0.14	-0.07	-0.11	-0.3	0.19	-0.11	-0.27	-0.05	0.18	0.08	0.07	0.03	0.02	0.05	0.01	-0.01	0.03	-0.02	1	1	1	1	1	1	0.496614	1	1	1	1	1	0.999856	1	1	1	1	1	0.898844	1	1	1	1	1	0.502656	0.00157449	0.999293	0.204326	0.999984	0.0130091	0.608374	0.923577	0.795305	0.136168	0.619787	0.356207	0.999383	0.00929971	0.912302	1	1	0.200709	0.999998	0.999664	1	1	0.991003	0.806047	1	0.989162	1	1	1	1	0.999994	1	1	1	1	0.149329	0.999993	1	0.90018	1	1	1	0.997594	1	1	0.95824	1	1	0.309239	1	1	1	1	1	1	1	1	1	1	1	1	1	1	1	1	1	1	1	1	1	1	1	1	1	1	1	1	1	1	1	1	1	1	1	1	1	1	1	1	1	1	1	1	0.0127806	1	0.992926	1	0.0682456	1	1	1	0.695845	1	1	1	0.0676752	1	1	1	0.926791	1	1	1	1	1	1	1	1	1	1	1	1	1	1	1	1	1	1	1	1	1	1	1	1	1	1	1	1	1	1	1	1	1	1	1	1	1	1	1	1	1	1	1	1	1	1	1	1	1	1
	Name	Formula	Molecular Weight	Reference List Name	Lookup_M+H	DeltaMass [Da]	DeltaMass [ppm]	Compound Match
	DAG (43:11)	C46 H68 O5	700.507	Lipids_NEG	701.514	-0.00100849	-1.43966	Full match
	PA (36:2)	C39 H73 O8 P	700.504	Lipids_NEG	705.543	-0.00337804	-4.8223	No match
DAG (43:11)	C46 H68 O5	No results	No match	Full match	700.507	1.004	2	0		Multiple matches found	3999.06	18454.6	3321.76	4310.31	3043.71	4740.14	8772.01	11028	15512.8	1462.71	1502.02	2141.79	12067.2	21769	8184.59	6731.54	5374.5	5052.05	10439.4	12338.1	14051.5	1540.31	3772.22	5136.02	1224.59	1849.76	1044.89	3276.6	2132.76	4530.21	9896.44	9086.94	8807.24	6347.9	8159.48	9489.64	888.554	1000.75	1031.24	1079.72	1004.06	998.216	2099.39	1023.31	997.614	1002.27	1077.94	1090.28	1033.73	994.921	989.497	1004.95	1042.48	1046.18	8203.95	6392.09	10515.4	11322.8	8754.66	11338.2	8973.06	14242.1	12514.5	18218.3	5398.99	18982.7	38180.7	954.18	1073.33	3920.1	23234.4	15484.6	22518.3	3049.2	3623.5	1729.71	1046.59	31506.9	4765.24	1012.71	2727.77	1050.09	12234.3	11333.9	12004.9	1633.56	1609.07	4590.55	14211.4	15289.2	26331.6	2673.73	2944.4	4598.49	17037.1	14563.4	10670.7	3183.05	7749.47	4960.36	2177.83	4147.15	4011.58	1039	4006.37	1385.51	8815.06	5655.6	7937.93	3984.82	4378.11	4564.82	3790.91	41036.3	2715.38	3581.94	23321.7	967.178	6835.62	7102.71	9240.13	3046.29	2790.37	3606.2	1702.14	12606.7	1054.39	953.593	4093.55	1003.54	14443.2	13205.7	12692.9	2004.69	3679.34	3187.94	5140.57	4546.54	52090.5	4225.18	3295.89	2780.61	13523.7	14690	12553.5	1695.21	1938.96	1432.57	1038.13	6559.06	17549	1011.53	1570.25	3540.94	8058.29	8048.56	5002.53	2185.05	1754.29	1210.83	5053.21	16917.5	11228.6	3003.21	2479.27	3587.91	12104.7	14420.1	8963.68	2293.15	3833.7	3999.06	4310.31	11028	1502.02	12067.2	5374.5	12338.1	3772.22	1224.59	3276.6	9086.94	8159.48	18982.7	1073.33	22518.3	3049.2	4765.24	1050.09	12004.9	1633.56	15289.2	2944.4	14563.4	4960.36	4011.58	1385.51	7937.93	4378.11	3790.91	3581.94	7102.71	3046.29	1702.14	1003.54	13205.7	3187.94	5140.57	3295.89	13523.7	1695.21	6559.06	1570.25	8048.56	1754.29	11228.6	3003.21	12104.7	3063.42	99.4919	21.8768	29.1504	22.3966	49.9528	15.5834	14.7177	52.1193	30.7688	36.193	6.10636	19.715	78.9809	84.6915	20.9805	34.6695	133.583	61.344	3.94622	65.6566	36.0444	30.5959	22.7774	43.4499	31.9239	75.6879	21.8351	6.8705	137.692	131.554	17.058	13.256	126.747	89.1773	6.69129	29.108	132.474	21.3201	7.87205	14.9952	100.274	65.1067	25.033	28.4377	53.6197	18.3432	23.1506	35.5592	1.078	0.136	0.445	0.306	2.676	0.898	0.057	0.135	0.22	0.136	0.193	0.341	0.345	0.552	0.945	0.429	0.59	0.241	0.641	0.125	0.239	0.218	0.267	0.253	2.758	1.022	7.42	1.186	2.519	0.953	1.979	1.874	7.758	2.631	1.227	1.078	0.348	0.702	2.49	2.841	1.556	1.685	3.16	0.85	3.177	0.514	1.117	1.02	1.315	0.328	0.32	0.899	0.423	1.093	0.306	1.006	0.479	0.917	3.266	9.854	15.501	3.891	12.485	3.276	3.096	1.39	4.198	5.356	9.169	1.64	1.214	1.358	2.089	1.321	1.603	0.874	0.782	1.453	1.488	0.886	1.332	0.184	0.462	0.374	0.2	0.608	0.537	0.373	0.391	0.208	0.215	0.375	0.11	-2.88	-1.17	-1.71	1.42	-0.16	-4.14	-2.88	-2.18	-2.88	-2.38	-1.55	-1.53	-0.86	-0.08	-1.22	-0.76	-2.05	-0.64	-3	-2.06	-2.2	-1.9	-1.98	1.46	0.03	2.89	0.25	1.33	-0.07	0.98	0.91	2.96	1.4	0.3	0.11	-1.52	-0.51	1.32	1.51	0.64	0.75	1.66	-0.23	1.67	-0.96	0.16	0.03	0.4	-1.61	-1.64	-0.15	-1.24	0.13	-1.71	0.01	-1.06	-0.13	1.71	3.3	3.95	1.96	3.64	1.71	1.63	0.48	2.07	2.42	3.2	0.71	0.28	0.44	1.06	0.4	0.68	-0.2	-0.36	0.54	0.57	-0.18	0.41	-2.44	-1.11	-1.42	-2.32	-0.72	-0.9	-1.42	-1.36	-2.27	-2.22	-1.41	1	0.23168	0.999996	0.911752	0.999983	1	0.0349592	0.152152	0.936192	0.590313	0.524448	0.999105	1	1	1	0.999959	1	0.727326	0.992324	0.106115	0.999209	0.873275	0.985775	0.980008	1	1	0.216516	1	0.999999	1	0.999998	1	0.710151	1	1	1	0.999985	1	0.999931	1	1	1	0.999977	1	1	1	1	1	1	1	0.999998	1	1	1	1	1	1	1	0.724683	0.0400755	0.0118113	0.888265	0.00510628	0.999939	0.466461	1	0.111424	0.948784	0.162934	1	1	1	1	1	1	1	1	1	1	1	1	0.720925	0.999885	0.99737	0.976119	1	1	0.999908	0.999292	0.72123	0.714792	0.999976	1	1	1	1	1	1	0.550134	0.870379	1	1	1	1	1	1	1	1	1	1	1	0.611037	1	1	1	1	1	1	1	1	1	1	1	1	1	1	1	1	1	1	1	1	1	1	1	1	1	1	1	1	1	1	1	1	1	1	1	1	1	1	1	0.693211	0.857165	1	0.0544212	1	1	1	1	1	1	1	1	1	1	1	1	1	1	1	1	1	1	1	1	1	1	1	1	1	1	1	1	1
	Name	Formula	Molecular Weight	Reference List Name	Lookup_M+H	DeltaMass [Da]	DeltaMass [ppm]	Compound Match
	DAG (43:11)	C46 H68 O5	700.507	Lipids_NEG	701.514	-0.000704241	-1.00533	Full match
	PA (36:2)	C39 H73 O8 P	700.504	Lipids_NEG	705.543	-0.00307379	-4.38797	No match
DAG (43:6)	C46 H78 O5	Not the top hit	Partial match	Full match	710.586	1.44	1	0		Single match found	25457.1	19078.9	16993	9551.53	10665.6	5712.08	5874.77	4958.54	2543.37	5270.67	4170.36	4030.32	3969.35	3579.78	3098.67	11879.9	13046.6	5174.21	4876.01	3211.05	2389.96	5284.18	4677.73	3322.49	21079.6	18714.3	9828.1	12211.3	12103.4	10124	6519.04	2463.71	3932.69	3161.25	2908.49	2641.44	3347.39	3745.01	3804.27	3805.7	2766.88	2861.49	15392.9	2682.37	2765.64	2663.99	2743.87	2898.67	2698.38	2968.5	2910.35	2628.38	2767.99	2767.51	4249.61	6003.52	5532.86	5816.37	6916.33	6639.13	7772.67	10086.4	8217.62	9193.72	21154.8	60237.8	11235.8	5508.17	4844.4	6287.29	6687.65	6177.99	3523.85	6458.5	3227.58	4245.31	15145.9	36449	24766.8	5567.51	6127.65	7094.39	3433.91	2929.73	3279.27	6774.87	5421.04	4042.52	44526.7	102620	36033.6	10454.9	8843.49	8973.25	6691.59	6065.97	2234.65	4224.29	6804.81	5027.26	22143.5	62745.5	41267.6	10324.3	6831.17	9264.7	6012.73	2926.59	2460.64	8740.01	4868.91	3395.98	14701.7	41953	23362.7	8643.76	10959.2	6276.09	3634.82	3117.7	3136.48	4980.86	4256.97	3600.18	28645.1	61443.7	22956.8	12599.1	7331.22	7507.43	3797.55	3312.59	4124.01	7257.25	6447.62	3978.93	30004	67896.6	43857.5	7616.43	8696.07	8844.87	6253.42	3829.84	3336.45	6101.64	5984.76	5937.91	22265.8	55338.3	29684.8	10499.9	7351.36	7930.58	4243.46	4284.63	3904.55	7025.31	5853.57	4358.4	27181.4	30189.8	44882.7	12602.6	10853.6	8871.24	4362.99	5191.44	2364.18	5777.69	3947.09	19078.9	9551.53	4958.54	4170.36	3579.78	11879.9	3211.05	4677.73	18714.3	12103.4	3932.69	2908.49	21154.8	5508.17	6177.99	4245.31	24766.8	6127.65	3279.27	5421.04	44526.7	8973.25	6065.97	5027.26	41267.6	9264.7	2926.59	4868.91	23362.7	8643.76	3136.48	4256.97	28645.1	7507.43	3797.55	6447.62	43857.5	8696.07	3829.84	5984.76	29684.8	7930.58	4243.46	5853.57	30189.8	10853.6	4362.99	4862.39	21.5005	30.067	38.5967	15.1278	12.2881	42.3435	36.2699	22.6819	35.8651	10.2372	47.6908	8.95179	83.9066	13.0208	31.0941	35.5724	41.9118	12.3325	8.03567	25.24	59.3543	9.49955	48.2846	24.6739	48.3028	20.3373	50.8003	48.6961	52.2031	27.1449	8.89738	16.1383	55.1299	32.7122	10.9028	28.9705	40.5756	7.9948	34.9031	1.40348	48.5245	19.5002	5.03292	23.2645	27.7886	17.325	36.5841	26.6213	0.501	0.841	3.319	1.457	0.647	0.74	0.26	0.687	0.247	1.653	0.202	0.829	0.225	1.664	0.37	1.357	0.262	1.698	0.198	1.563	0.267	1.379	0.36	1.114	0.26	0.897	0.21	0.292	0.132	0.136	0.071	0.134	0.133	0.087	0.143	0.145	0.437	0.394	0.24	0.771	0.885	0.56	0.526	0.492	0.859	0.688	0.738	0.448	0.789	0.455	0.506	0.741	0.765	0.714	0.62	0.718	0.655	0.897	1.019	0.191	1.13	1.323	2.379	2.205	1.248	1.531	2.344	1.586	1.613	0.982	1.261	0.817	5.379	0.834	1.542	0.744	0.798	0.966	0.974	1.079	1.109	1.434	1.608	1.46	1.864	1.728	1.674	1.464	2.217	2.058	2.013	1.672	-1	-0.25	1.73	0.54	-0.63	-0.44	-1.94	-0.54	-2.02	0.73	-2.31	-0.27	-2.16	0.73	-1.43	0.44	-1.93	0.76	-2.33	0.64	-1.9	0.46	-1.48	0.16	-1.94	-0.16	-2.25	-1.78	-2.92	-2.88	-3.82	-2.9	-2.92	-3.52	-2.81	-2.79	-1.2	-1.34	-2.06	-0.38	-0.18	-0.84	-0.93	-1.02	-0.22	-0.54	-0.44	-1.16	-0.34	-1.14	-0.98	-0.43	-0.39	-0.49	-0.69	-0.48	-0.61	-0.16	0.03	-2.39	0.18	0.4	1.25	1.14	0.32	0.61	1.23	0.67	0.69	-0.03	0.33	-0.29	2.43	-0.26	0.63	-0.43	-0.33	-0.05	-0.04	0.11	0.15	0.52	0.69	0.55	0.9	0.79	0.74	0.55	1.15	1.04	1.01	0.74	0.532414	1	0.31895	1	1	1	0.0010523	1	0.006603	0.999811	1.63583e-05	1	0.000924626	0.999999	0.148307	1	0.00578635	0.999997	6.28891e-05	1	0.00519508	1	0.0722716	1	0.00029736	1	0.0046242	0.000540743	3.22042e-07	5.43271e-10	9.44729e-10	3.63162e-07	1.01655e-08	1.72204e-09	9.76202e-08	1.99428e-08	0.985773	0.844762	0.0045505	1	1	0.995922	0.999797	0.951372	0.999993	1	0.999999	0.91228	1	0.896947	0.991615	1	1	1	1	1	1	1	1	0.000909797	0.999994	0.999998	0.0211467	0.494188	0.999994	0.799785	0.171961	0.866121	0.861973	1	1	1	8.17872e-06	1	1	1	1	1	1	1	1	0.999996	0.999999	0.999996	0.992442	0.99416	0.994159	1	0.955992	0.896424	0.965774	0.999989	1	1	1	1	1	1	0.0301774	1	0.153917	1	0.000509326	1	0.0162518	1	1	1	0.0790681	1	0.00251499	1	0.0652604	1	0.684852	1	0.00274319	1	0.0325111	0.00450688	4.03386e-06	8.97014e-09	1.42003e-08	4.33705e-06	1.32273e-07	2.85413e-08	1.18202e-06	2.48373e-07	1	1	0.0287473	1	1	1	1	1	1	1	1	1	1	1	1	1	1	1	1	1	1	1	1	0.0473355	1	1	0.166688	1	1	1	1	1	1	1	1	1	8.738e-05	1	1	1	1	1	1	1	1	1	1	1	1	1	1	1	1	1	1	1
	Name	Formula	Molecular Weight	Reference List Name	Lookup_M+H	DeltaMass [Da]	DeltaMass [ppm]	Compound Match
	DAG (43:6)	C46 H78 O5	710.585	Lipids_NEG	711.592	-0.000612406	-0.861834	Full match
DAG (43:7)	C46 H76 O5	Full match	No results	Full match	708.57	1.404	0	0		Single match found	49596.4	87804.7	36906.4	28575.5	17092.8	20259.3	18930.5	14159.1	10663.7	2607.61	2671.13	4463.15	3155.73	3481.23	3129.07	32742.4	32544.3	16145.9	7589.22	6449.9	2502.14	6733.72	5884.62	6542.41	35838.5	43356.9	18543.9	28213.7	20274.8	22460.8	18153.8	12445.2	9225.96	4668.49	3658.73	5219.72	2870.12	2967.66	2980.95	3036.32	3125.6	3044.42	14663.7	2850.61	2986.89	3030.22	3212.18	3158.02	3052.24	3116.28	3051.94	2818.79	3096.28	3020.92	18245.2	20707.3	19074.1	20555.6	18440.1	19192.4	25958.4	28540.4	32757.7	32427.4	38892.2	122165	44722.1	14668.6	13441.3	11914.1	20292.9	19991.2	11530.7	3544.61	4040.72	3354.2	23113.4	87149.6	47089.6	17363.6	10984.8	19059.2	10188.5	7962.36	12224	3595	6850.02	3072.09	88682.6	162141	125153	26806.8	35911.9	33879	14586.1	24258.2	8995.55	3504.18	4880.06	4917.78	55090.2	109391	70936.9	14025.9	11414.3	10356.8	16423.2	12065.9	10426.7	57145.1	3171.78	3796	42984.6	62934.8	60295.2	20429.4	26614	28439.8	14702.3	16191.8	8861.63	4022.87	6656.68	4598.03	73774	156517	54259.7	44508.5	15136.8	14490.7	14815.8	13932.1	10108.1	2820.93	3770.81	4922.91	80588	192435	80962.8	20327.5	23724.3	29028.2	12720.9	16624	12804.3	2360.13	4069.84	4019.27	41044.9	123082	61156.3	27751.6	14114.3	27048.6	11372.4	12326.1	6819.62	3071.3	2947.86	3699.94	65140.9	73928.9	75714.7	30056.6	22184.6	24568.8	16248.2	18486.9	6634.04	7307.84	4083.63	49596.4	20259.3	14159.1	2671.13	3155.73	32544.3	6449.9	6542.41	35838.5	22460.8	12445.2	4668.49	44722.1	13441.3	19991.2	3544.61	47089.6	17363.6	10188.5	3595	125153	33879	14586.1	4880.06	70936.9	11414.3	12065.9	3796	60295.2	26614	14702.3	4598.03	73774	15136.8	13932.1	3770.81	80962.8	23724.3	12804.3	4019.27	61156.3	27048.6	11372.4	3071.3	73928.9	24568.8	16248.2	5695.73	45.5985	26.9872	28.4538	32.4405	6.02313	35.0916	48.4175	6.97352	39.0531	17.3398	34.0594	17.531	67.7708	10.3436	28.7992	9.71949	61.6824	26.9422	21.0521	45.4313	29.3073	14.8429	48.4226	18.1659	35.5842	15.8277	23.8918	144.977	19.5596	16.6852	29.2361	27.1925	57.2364	69.3886	19.3189	27.4244	54.6352	18.001	15.8706	27.9302	56.9387	33.4267	28.9278	12.4496	7.90576	15.7664	45.6665	40.0275	0.408	0.189	10.313	1.014	0.627	0.375	0.301	0.177	0.369	0.353	0.271	0.335	0.161	0.315	0.441	0.313	0.205	0.271	0.293	0.314	0.442	0.27	0.332	0.351	0.285	2.044	0.347	0.447	0.216	0.117	0.17	0.244	0.189	0.158	0.186	0.22	0.132	0.201	0.208	0.264	0.207	0.144	0.333	0.173	0.249	0.169	0.114	0.232	0.902	0.598	0.773	1.508	0.508	1.185	0.674	1.056	1.204	1.094	1.384	0.088	1.248	1.314	3.492	1.979	1.682	2.059	2.259	1.706	2.063	1.449	1.138	0.518	3.594	0.819	1.172	0.97	1.181	1.119	1.029	0.914	1.306	0.572	1.401	0.759	0.77	1.045	0.813	0.985	0.808	0.861	0.658	1.22	-1.29	-2.41	3.37	0.02	-0.67	-1.41	-1.73	-2.5	-1.44	-1.5	-1.89	-1.58	-2.64	-1.67	-1.18	-1.68	-2.29	-1.89	-1.77	-1.67	-1.18	-1.89	-1.59	-1.51	-1.81	1.03	-1.53	-1.16	-2.21	-3.1	-2.56	-2.04	-2.4	-2.66	-2.43	-2.19	-2.92	-2.31	-2.27	-1.92	-2.27	-2.8	-1.59	-2.53	-2.01	-2.56	-3.14	-2.11	-0.15	-0.74	-0.37	0.59	-0.98	0.24	-0.57	0.08	0.27	0.13	0.47	-3.51	0.32	0.39	1.8	0.99	0.75	1.04	1.18	0.77	1.04	0.53	0.19	-0.95	1.85	-0.29	0.23	-0.04	0.24	0.16	0.04	-0.13	0.38	-0.81	0.49	-0.4	-0.38	0.06	-0.3	-0.02	-0.31	-0.22	-0.6	0.29	0.810452	0.0188777	2.69942e-05	1	1	0.549499	0.0199162	0.0156081	0.465869	0.915059	0.08887	0.227808	0.000424442	1	0.972296	0.777187	0.057874	0.202764	0.0204793	0.0444301	0.385544	0.400684	0.587421	0.987072	0.0843537	1	0.89372	0.148027	0.0165626	1.59602e-05	0.0010107	0.032919	0.000229283	3.74162e-05	0.000169683	0.00162125	0.000180628	0.0524304	0.00395276	0.122741	0.128385	7.96116e-05	1	0.00648867	0.00150966	0.000105415	0.000185439	0.0646793	1	0.999952	1	1	0.997244	1	1	1	1	1	0.999937	2.82914e-06	0.998276	1	0.062642	0.860586	0.999922	0.605389	0.164006	0.969478	0.927513	1	1	0.781497	0.0133761	1	1	1	1	1	1	1	1	1	1	1	1	1	0.997346	1	1	1	1	1	1	0.199728	0.00103217	1	1	1	0.355136	0.140861	1	1	0.657699	1	0.00854576	1	1	1	0.561854	0.819894	0.230076	0.292997	1	1	1	1	0.498911	1	1	0.752916	0.0932769	0.000133789	0.00736733	0.197923	0.00179433	0.00037754	0.00133752	0.0107076	0.00166813	0.314366	0.0253012	0.662981	0.656075	0.000730583	1	0.0458413	0.0133211	0.00110723	0.00192002	0.450379	1	1	1	1	1	1	1	1	1	1	1	0.000459964	1	1	0.387864	1	1	1	1	1	1	1	1	1	0.0831762	1	1	1	1	1	1	1	1	1	1	1	1	1	1	1	1	1	1	1
	Name	Formula	Molecular Weight	Reference List Name	Lookup_M+H	DeltaMass [Da]	DeltaMass [ppm]	Compound Match
	DAG (43:7)	C46 H76 O5	708.569	Lipids_NEG	709.577	-0.000445765	-0.629105	Full match
DAG (43:7)	C46 H76 O5	No results	No results	Full match	708.57	1.359	0	0		Single match found	7861.79	27651.1	6939.55	6290.58	4226.35	3990.94	4978.68	6122.29	1864.44	2723.81	1059.83	1079.85	4432.98	9616.71	4725.57	9026.38	6710.18	5956.11	4596.14	3065.28	1309.91	1143.94	1156.1	1228.86	16947	11006.4	2881.07	7002.47	7532.45	4615.47	4785.87	8737.62	1657.61	4197.31	2223.36	4338	1168.73	1223.18	1166.51	1287.93	1242.49	1180.75	5397.46	2290.33	1162.66	1312.63	1376.61	1379.7	1307.2	1245.24	1244.67	1179.24	1321.65	1335.1	6414.22	5321.02	6095.72	7829.03	6121.31	5501.42	7099.91	9197.5	11511.6	13159.4	3701.23	11429.8	13554.2	2516.45	3050.14	1694.61	4746.71	3293.08	3443.03	1154.57	1177.54	2118.3	3043.91	16670.9	5805.86	1842.59	2789.63	2433.97	2794.86	3315.98	1612.82	3147.59	1721.09	2150.86	14186.6	15246.9	15816.7	5181.02	7674.96	6359.32	1324.75	2333.64	1918.38	3342.49	1087.84	2461.17	6438.78	14303	11733.3	3729.27	4932.79	2781.32	2764.08	2842.11	2179.24	3335.15	1107.07	2083.39	6233.67	27747.6	5625.99	4899.76	16435.2	3961.92	2540.53	1513.68	1496.08	1519.1	1186.76	1480.25	5833.33	10226.5	7090.76	2666.29	2875.12	2224.48	3123.39	2955.72	2141.95	2707.98	1896.54	1081.35	11487.2	13604.5	11850.6	4709.71	5767.03	4398.17	5072.1	1111.22	2448.04	992.794	1398.31	1314.03	5895.29	12827	14202.8	8674.25	5415.29	6187.64	1417.68	1055.2	2038.24	1794.4	1074.91	1457.87	4214.46	18266.2	11770.7	6399.68	9458.25	4478.99	3985.72	1982.72	1017.99	1798.18	1157.6	7861.79	4226.35	4978.68	1079.85	4725.57	6710.18	3065.28	1156.1	11006.4	7002.47	4785.87	4197.31	11429.8	2516.45	3443.03	1177.54	5805.86	2433.97	2794.86	2150.86	15246.9	6359.32	1918.38	2461.17	11733.3	3729.27	2764.08	2083.39	6233.67	4899.76	1513.68	1480.25	7090.76	2666.29	2955.72	1896.54	11850.6	4709.71	2448.04	1314.03	12827	6187.64	1417.68	1457.87	11770.7	6399.68	1982.72	1477.89	82.6856	26.1629	50.9883	58.9067	46.5299	22.1272	54.9881	3.9039	68.7009	24.3424	70.1131	32.9698	54.2298	28.2124	20.8875	37.0687	84.6826	20.31	33.8968	31.2751	5.48459	19.4782	27.2774	49.4624	37.044	28.2678	13.9604	51.3458	95.4383	82.3806	32.3226	13.0218	29.3194	12.8331	19.157	42.9125	9.19406	14.4706	70.0353	17.3262	40.5707	25.1953	33.0607	24.958	61.5964	37.044	65.0047	30.6487	0.538	0.217	1.42	0.377	0.636	0.877	0.22	0.342	0.419	0.77	0.417	1.283	0.318	0.754	0.786	0.978	0.376	0.642	0.397	0.537	0.482	1.028	0.544	0.745	0.633	0.649	0.435	0.301	0.481	0.126	0.236	0.243	0.417	0.207	0.111	0.168	0.256	0.172	0.599	0.468	0.884	0.387	0.559	0.302	0.711	0.279	0.236	0.231	0.604	0.359	0.348	0.908	0.533	0.7	0.381	0.673	0.884	0.914	0.714	0.429	1.038	0.527	1.385	1.066	0.566	0.644	1.077	1.165	1.069	0.958	1.04	0.64	2.388	0.584	0.401	0.578	0.316	0.618	0.512	0.296	0.414	0.257	0.275	0.281	0.512	0.586	0.496	0.353	0.452	0.313	0.347	0.352	-0.9	-2.2	0.51	-1.41	-0.65	-0.19	-2.18	-1.55	-1.25	-0.38	-1.26	0.36	-1.65	-0.41	-0.35	-0.03	-1.41	-0.64	-1.33	-0.9	-1.05	0.04	-0.88	-0.42	-0.66	-0.62	-1.2	-1.73	-1.05	-2.99	-2.09	-2.04	-1.26	-2.28	-3.18	-2.57	-1.97	-2.54	-0.74	-1.1	-0.18	-1.37	-0.84	-1.73	-0.49	-1.84	-2.09	-2.11	-0.73	-1.48	-1.52	-0.14	-0.91	-0.52	-1.39	-0.57	-0.18	-0.13	-0.49	-1.22	0.05	-0.92	0.47	0.09	-0.82	-0.63	0.11	0.22	0.1	-0.06	0.06	-0.64	1.26	-0.78	-1.32	-0.79	-1.66	-0.7	-0.97	-1.76	-1.27	-1.96	-1.86	-1.83	-0.96	-0.77	-1.01	-1.5	-1.15	-1.68	-1.53	-1.51	0.975663	0.922241	1	0.994036	1	1	0.415785	0.91434	0.815858	1	0.981576	1	0.867733	1	1	1	0.787901	1	0.961974	0.999855	1	1	1	1	0.748744	0.99553	0.999808	0.996283	0.895591	0.000362318	0.221729	0.0194139	0.862135	0.0371203	0.0019711	0.0589949	0.587543	0.00863557	0.999993	1	1	0.710345	0.99997	0.0505451	1	0.206012	0.0733173	0.277358	1	0.91383	0.900338	1	1	1	0.975117	1	1	1	1	1	1	1	0.999984	1	1	1	1	1	1	1	1	1	0.999615	1	0.992698	1	0.991029	1	1	0.833668	0.999419	0.985546	0.785559	0.977135	1	1	0.999999	0.965852	0.999906	0.845298	0.973966	0.997275	1	1	1	1	1	1	1	1	1	1	1	1	1	1	1	1	1	1	1	1	1	1	1	1	1	1	1	1	1	0.00249501	1	0.121763	1	0.218955	0.0128431	0.290247	1	0.0630527	1	1	1	1	1	0.296936	1	1	0.44326	1	1	1	1	1	1	1	1	1	1	1	1	1	1	1	1	1	1	1	1	1	1	1	1	1	1	1	1	1	1	1	1	1	1	1	1	1	1	1	1	1	1	1	1	1
	Name	Formula	Molecular Weight	Reference List Name	Lookup_M+H	DeltaMass [Da]	DeltaMass [ppm]	Compound Match
	DAG (43:7)	C46 H76 O5	708.569	Lipids_NEG	709.577	-0.00118324	-1.6699	Full match
Deoxycholic acid	C24 H40 O4	Full match	Full match	No results	392.293	0.108	49	4	Metabolic pathways;Bile secretion;Primary bile acid biosynthesis;Secondary bile acid biosynthesis	No matches found	671157	1.0243e+06	388352	299843	281492	210100	57242.2	18562	25337.7	21280.7	23185.7	26455.6	931659	1.63578e+06	962049	322694	349149	319679	70519.8	56261.5	28840.2	24963.6	24208.2	32409.3	567097	595370	240974	214068	318621	206367	67814	22645.3	18932	20129.6	21105.9	28120.1	1009.42	1168.86	1200.03	1680.52	604.066	699.715	1156.87	4214.26	1914.52	2336.87	2214.01	2946.58	1967.98	495.434	1265.08	2071.97	2380.86	2798.29	251582	327995	366413	386842	293154	359413	316407	527468	588596	655924	555944	872061	945249	164893	228345	140967	44892.2	37032.1	20317.9	20831.2	19921.1	23857.3	562386	1.19546e+06	800124	218949	271075	225777	18635.9	20617.8	18933.3	17455.6	22701	19285.3	1.15434e+06	1.62826e+06	1.0953e+06	248430	472050	427266	27930.8	32048.1	34406.6	27438.8	33314.9	37897.3	457562	1.41033e+06	1.20387e+06	294783	590768	295794	29466.8	20113.8	22820.1	34689.9	38863	40172.5	510153	1.02942e+06	672110	305913	418314	424739	25901.8	27694.5	22272.3	22206	28866.3	37356.9	479468	1.05399e+06	562947	337403	308691	336481	27076.6	23692.7	30351.6	23626.9	8790.01	25299.5	849542	1.27757e+06	1.20501e+06	294485	435563	329792	35464	29716.5	34121.1	40473.7	35919.3	42657.5	785614	1.16932e+06	785136	425208	356967	351574	15972.9	22474.8	19581.4	26830.3	28440.4	56272.7	477109	1.19741e+06	890346	310076	618227	271976	23657	27706.1	20278.8	25960.1	48781.8	671157	281492	25337.7	23185.7	962049	322694	56261.5	24963.6	567097	214068	22645.3	21105.9	872061	164893	37032.1	20831.2	800124	225777	18933.3	19285.3	1.15434e+06	427266	32048.1	33314.9	1.20387e+06	295794	22820.1	38863	672110	418314	25901.8	28866.3	562947	336481	27076.6	23626.9	1.20501e+06	329792	34121.1	40473.7	785614	356967	19581.4	28440.4	890346	310076	23657	37370.9	45.8708	17.9719	61.2677	11.0711	33.8329	4.90592	40.8364	16.6679	42.1016	25.4535	74.6316	18.8545	26.1539	25.358	36.8247	9.56831	37.5053	11.8735	5.51042	13.4367	22.6018	30.926	10.4173	15.9427	48.9518	43.3224	19.9424	7.55297	36.0386	17.4487	10.9232	25.7624	44.4222	4.98203	12.3135	47.2352	20.6234	20.7805	9.08328	8.66332	24.2697	10.8607	16.8408	44.5209	42.2774	47.4559	15.572	43.1817	0.419	0.915	0.335	0.444	0.377	0.932	0.189	0.563	0.282	1.019	0.37	1.04	0.246	1.703	0.622	1.114	0.598	0.873	0.274	1.186	0.454	1.452	0.348	1.58	0.038	0.058	0.04	0.042	0.024	0.028	0.019	0.039	0.048	0.028	0.025	0.027	0.082	0.077	0.099	0.126	0.085	0.078	0.131	0.069	0.07	0.123	0.08	0.121	1.315	0.77	1.055	1.996	1.382	1.954	1.572	1.541	1.668	1.448	1.183	1.696	1.538	1.411	2.036	2.123	1.185	0.993	2.125	1.385	1.57	1.507	1.119	2.484	38.51	0.836	1.415	1.008	1.144	1.196	1.507	0.865	1.045	1.099	1.183	0.987	0.914	1.578	1.841	1.368	1.119	1.918	1.348	1.771	-1.25	-0.13	-1.58	-1.17	-1.41	-0.1	-2.4	-0.83	-1.83	0.03	-1.43	0.06	-2.03	0.77	-0.68	0.16	-0.74	-0.2	-1.87	0.25	-1.14	0.54	-1.52	0.66	-4.73	-4.1	-4.65	-4.56	-5.4	-5.17	-5.72	-4.7	-4.38	-5.14	-5.33	-5.23	-3.6	-3.69	-3.34	-2.98	-3.55	-3.68	-2.93	-3.86	-3.83	-3.03	-3.65	-3.05	0.4	-0.38	0.08	1	0.47	0.97	0.65	0.62	0.74	0.53	0.24	0.76	0.62	0.5	1.03	1.09	0.25	-0.01	1.09	0.47	0.65	0.59	0.16	1.31	5.27	-0.26	0.5	0.01	0.19	0.26	0.59	-0.21	0.06	0.14	0.24	-0.02	-0.13	0.66	0.88	0.45	0.16	0.94	0.43	0.82	0.254712	1	0.00516779	0.976077	0.978099	1	0.000106883	0.999985	0.00552087	1	0.00494422	1	0.253457	0.999716	0.947452	1	0.822867	0.999925	0.0181423	1	0.340297	0.966026	0.658539	0.999999	4.63536e-10	4.63525e-10	4.63934e-10	4.63509e-10	4.6346e-10	4.6346e-10	4.6346e-10	4.63475e-10	4.63502e-10	4.63463e-10	4.6346e-10	4.63463e-10	4.69611e-10	4.64807e-10	4.77938e-10	2.46969e-09	4.64983e-10	4.67707e-10	5.18304e-10	4.6413e-10	4.63654e-10	9.0682e-10	4.73898e-10	2.18473e-09	1	1	1	0.999965	0.999941	0.999845	1	0.999999	0.999887	0.999926	0.999994	0.146557	0.982454	0.940829	0.0420649	0.679666	0.999057	0.999976	0.210276	0.749444	0.959682	1	1	0.999786	4.6349e-10	0.999725	1	1	1	1	1	0.99953	1	1	1	1	1	1	0.998295	1	1	0.991896	0.999958	0.999994	1	1	0.0816174	1	1	1	0.00490424	1	0.137517	1	0.0593715	1	1	1	1	1	1	1	0.210326	1	1	1	1	1	9.9487e-09	1.02577e-08	8.05495e-09	1.08187e-08	9.32208e-09	8.45231e-09	8.37708e-09	9.02218e-09	8.2826e-09	9.21179e-09	8.70666e-09	8.42125e-09	9.59327e-09	9.12745e-09	8.79043e-09	4.12466e-08	9.26627e-09	9.46578e-09	9.77961e-09	1.00665e-08	9.76488e-09	1.53807e-08	9.64325e-09	4.19526e-08	1	1	1	1	1	1	1	1	1	1	1	1	1	1	0.286502	1	1	1	1	1	1	1	1	1	9.51735e-09	1	1	1	1	1	1	1	1	1	1	1	1	1	1	1	1	1	1	1
Devazepide	C25 H20 N4 O2	No results	Full match	No results	408.158	0.162	2	0		No matches found	342.487	700.099	431.569	538.662	642.417	1170.28	754.866	271.289	1600.49	921.653	265.113	287.688	646.857	1635.87	649.094	700.709	1220.06	1413.27	618.466	4592.15	3593.07	793.989	1177.73	483.336	277.66	344.377	144.592	318.814	624.927	780.323	924.789	474.139	356.268	204.939	173.376	234.294	344.68	459.857	496.291	597.136	190.221	169.841	491.204	1062.85	145.757	156.222	142.306	161.412	128.443	149.629	101.105	135.942	167.551	164.046	324.861	1007.85	2239.38	2896.54	3490.33	4873.41	635.846	1513.19	7673.03	14509.1	209.445	1894.63	986.807	174.515	597.189	728.695	472.592	3720.18	598.213	271.732	213.088	352.184	644.836	3373.19	1502.72	453.262	700.586	919.729	5334.09	4914.53	516.223	1097.53	1002.19	335.985	1139.51	5264.03	2844.19	854.524	1029.7	2205.37	7497.18	6708.46	3767.66	253.073	272.855	632.682	287.428	2295.41	4380.35	653.849	1068.35	909.827	6515.98	2185.5	2740.68	927.912	1490.88	1028.46	564.164	1353.35	1320.1	587.347	3474.7	1302.86	14216.8	4470.14	784.625	908.176	2257.9	532.115	297.87	1844.23	1051.41	485.347	676.64	1041.96	3136.48	4944.53	6690.37	279.65	269.015	330.025	690.134	1803.66	1853.41	598.499	783.633	1278.47	3905.71	2120.26	3773.8	4449.17	1791.84	417.327	1185.18	1765.39	1894.6	1143.84	1257.66	2038.43	1965.36	5343.74	834.587	703.833	431.161	672.026	726.485	1111.6	1631.38	564.575	1115.14	701.227	6337.37	5405.95	1450.23	530.242	604.799	431.569	642.417	754.866	287.688	649.094	1220.06	3593.07	793.989	277.66	624.927	474.139	204.939	986.807	597.189	598.213	271.732	1502.72	700.586	4914.53	1002.19	2844.19	1029.7	6708.46	272.855	2295.41	909.827	2740.68	1028.46	1320.1	1302.86	4470.14	908.176	1051.41	676.64	4944.53	279.65	1803.66	783.633	3773.8	1791.84	1765.39	1257.66	1965.36	672.026	1111.6	701.227	5405.95	567.521	37.8845	43.2145	76.8398	75.833	58.3626	33.159	70.4387	42.5045	39.8024	40.8605	51.2856	14.9193	81.8635	57.8962	115.204	25.0295	75.8128	33.7642	74.3737	51.1026	67.2349	53.8869	32.8074	55.3299	88.1743	23.8391	61.7806	26.1288	41.359	84.0821	106.929	73.6184	72.6409	38.4953	36.0908	11.1271	45.3896	39.6387	30.458	92.3497	23.3953	32.9039	86.4257	24.7528	39.2667	36.1221	59.0025	9.28947	1.489	0.381	1.88	0.221	2.251	0.432	0.605	0.454	0.466	0.204	0.362	0.041	0.396	0.375	0.987	0.203	0.644	0.057	0.434	0.475	0.712	0.342	0.631	0.105	1.749	5.536	1.708	0.606	3.27	2.359	1.194	3.386	4.703	2.092	1.113	4.863	0.448	0.651	0.328	0.455	1.431	0.265	1.13	0.697	0.413	2.287	0.534	0.809	1.028	0.956	1.121	1.648	1.456	2.085	1.083	1.254	2.012	1.122	1.554	2.338	3.554	5.412	10.243	8.267	4.754	3.787	6.496	6.358	4.003	1.952	1.592	7.578	2.081	10.365	14.149	5.78	9.428	10.428	7.959	4.145	11.402	1.404	3.874	1.326	4.89	1.331	5.018	4.431	1.365	8.743	3.279	2.769	0.57	-1.39	0.91	-2.18	1.17	-1.21	-0.72	-1.14	-1.1	-2.29	-1.47	-4.62	-1.34	-1.41	-0.02	-2.3	-0.64	-4.14	-1.2	-1.07	-0.49	-1.55	-0.66	-3.25	0.81	2.47	0.77	-0.72	1.71	1.24	0.26	1.76	2.23	1.07	0.15	2.28	-1.16	-0.62	-1.61	-1.14	0.52	-1.92	0.18	-0.52	-1.27	1.19	-0.9	-0.31	0.04	-0.07	0.16	0.72	0.54	1.06	0.11	0.33	1.01	0.17	0.64	1.23	1.83	2.44	3.36	3.05	2.25	1.92	2.7	2.67	2	0.97	0.67	2.92	1.06	3.37	3.82	2.53	3.24	3.38	2.99	2.05	3.51	0.49	1.95	0.41	2.29	0.41	2.33	2.15	0.45	3.13	1.71	1.47	1	1	1	0.999532	0.999999	0.999882	1	0.969487	0.999999	0.992475	1	0.00307686	1	0.998367	1	0.980532	1	0.00334172	1	1	1	0.984777	1	0.650774	1	0.999985	0.999999	1	1	0.999999	0.999994	0.973723	0.571693	0.999994	1	0.991373	1	1	0.999886	1	1	0.982603	1	1	0.999993	1	0.999989	1	1	1	1	0.999997	1	0.999945	1	1	0.999877	1	1	0.97332	0.998031	0.446105	0.0403112	0.501656	0.91233	0.986475	0.605871	0.363968	0.836964	1	1	0.935105	1	0.866986	0.0415995	0.421875	0.321757	0.116482	0.521833	0.959348	0.32313	1	0.963569	1	0.982642	1	0.594803	0.714201	1	0.243073	0.999191	0.999974	1	1	1	1	1	1	1	1	1	1	1	0.0373594	1	1	1	1	1	0.025736	1	1	1	1	1	1	1	1	1	1	1	1	1	1	1	1	1	1	1	1	1	1	1	1	1	1	1	1	1	1	1	1	1	1	1	1	1	1	1	1	1	1	1	1	0.277594	1	1	1	1	1	1	1	1	1	1	1	0.939545	1	1	1	1	1	1	1	1	1	1	1	1	1	1	1	1	1
Dextramycin	C11 H12 Cl2 N2 O5	Not the top hit	Full match	No results	322.013	0.083	2	0		No matches found	2812.17	6169.31	4226.68	4529.26	5775.79	5904.22	1353.94	3733.13	60233.1	1196.88	968.121	1870.03	5994.1	13219.6	6656.9	4012.7	4719.4	5972.66	7378.67	25590.6	151345	1171.92	1655.16	2381.5	2630.83	2881.51	1520.17	3628.73	5808.05	6756.07	2899.91	6121.67	13023.4	1302.08	1076.54	1937.49	822.317	1255.45	1463.18	1528.48	341.157	253.678	356.677	11829	493.483	918.395	942.829	1123.88	738.709	249.068	334.779	1095.62	1230.15	1383.48	2892.46	6436.84	7713.47	8103.27	2786.85	4320.47	4497.49	7549.5	8690.55	9424.4	2606.68	6618.49	5297.12	2777.83	5517.95	4529.77	3261.71	5502.56	4281.83	1048.55	1568.69	1416.84	5486.25	7656.67	5729.3	5937.81	6072.04	5322.47	3533.61	4021.85	16441.1	1199.65	1667.47	2221.37	8040.46	10509.1	6900.75	5013.21	6800.09	7482.46	16169.9	13840.3	18491.9	1017.99	1600.44	2219.29	2156.9	8956.65	8039.28	5850.81	8053.17	6320.54	9751.12	11828	13095.1	1781.93	4299.81	1597.18	3504.86	5643.63	6312.13	6335.59	7646.2	10171.1	7700.58	13447.1	4553.47	861.432	2308.92	8133.64	2383.86	7328.45	5534.57	5836.43	4989.4	7607.71	4355.38	2786.69	6939.13	1154.4	2690.5	1655.35	4260.61	7067.07	6598.08	6322.65	6059.65	5868.01	4065.36	1709.03	29998.2	1425.36	1517.46	2489.64	5807.77	7282.95	4351.7	7014.08	5079.4	7035.39	2804.97	5429.84	1038.09	2288.73	6544.71	2134.31	4653.42	7402.51	6424.74	6146.87	7354.59	6199.46	3542.46	1326.59	3090.12	1077.34	2807.79	4226.68	5775.79	3733.13	1196.88	6656.9	4719.4	25590.6	1655.16	2630.83	5808.05	6121.67	1302.08	5297.12	4529.77	4281.83	1416.84	5729.3	5937.81	4021.85	1667.47	8040.46	6800.09	16169.9	1600.44	8039.28	6320.54	11828	1781.93	5643.63	7646.2	7700.58	2308.92	5534.57	5836.43	4355.38	1655.35	6598.08	6059.65	4065.36	1517.46	5807.77	7014.08	2804.97	2288.73	6424.74	6199.46	3090.12	1942.56	38.2827	14.0565	153.069	34.8581	46.3163	20.2507	127.596	35.0681	30.9075	29.7087	70.3836	31.0307	42.2344	32.4591	25.799	19.8911	18.9033	6.91815	91.454	30.1543	21.7427	19.825	14.3856	37.2535	57.7926	17.2062	14.6066	58.9872	28.4543	24.2147	52.6397	102.161	49.252	21.744	44.6722	42.7278	25.1592	3.75207	131.638	32.5638	25.2081	17.6151	71.4922	68.4633	22.621	10.3945	44.1306	62.9893	1.367	0.321	0.709	0.065	2.208	0.213	0.855	0.331	1.036	0.415	0.846	0.099	0.786	0.151	1.355	0.3	1.055	0.38	0.918	0.373	1.208	0.816	0.965	0.629	0.883	3.844	2.327	0.808	0.702	2.011	1.471	1.364	0.787	0.616	0.483	0.481	0.207	0.351	0.224	0.313	0.281	0.235	0.282	0.302	0.284	0.25	0.326	0.313	0.994	0.78	1.022	1.171	1.088	1.316	1.005	1.043	1.208	1.067	1.607	2.53	2.013	2.178	3.056	3.056	2.145	2.104	2.508	2.208	2.442	0.813	0.61	4.18	0.865	0.657	2.641	1.932	1.258	0.711	0.664	0.458	0.505	0.919	1.271	1.088	1.281	1.229	1.369	1.773	1.271	1.165	1.758	1.492	0.45	-1.64	-0.5	-3.95	1.14	-2.23	-0.23	-1.6	0.05	-1.27	-0.24	-3.34	-0.35	-2.73	0.44	-1.74	0.08	-1.4	-0.12	-1.42	0.27	-0.29	-0.05	-0.67	-0.18	1.94	1.22	-0.31	-0.51	1.01	0.56	0.45	-0.35	-0.7	-1.05	-1.06	-2.27	-1.51	-2.16	-1.68	-1.83	-2.09	-1.83	-1.73	-1.82	-2	-1.62	-1.67	-0.01	-0.36	0.03	0.23	0.12	0.4	0.01	0.06	0.27	0.09	0.68	1.34	1.01	1.12	1.61	1.61	1.1	1.07	1.33	1.14	1.29	-0.3	-0.71	2.06	-0.21	-0.61	1.4	0.95	0.33	-0.49	-0.59	-1.13	-0.99	-0.12	0.35	0.12	0.36	0.3	0.45	0.83	0.35	0.22	0.81	0.58	1	0.319202	1	3.87376e-05	0.999879	0.573222	1	0.951764	1	0.813347	1	0.00432172	1	0.379251	1	0.970183	1	0.998777	1	0.917156	1	1	1	1	1	0.800681	0.995386	1	1	1	0.99999	1	1	1	0.999932	0.999285	0.668232	0.98643	0.814566	0.967377	0.885758	0.673638	0.986833	0.964364	0.886462	0.896137	0.999999	0.940326	1	1	1	1	1	1	1	1	1	1	1	0.866455	0.999999	0.994168	0.829039	0.999737	0.999967	0.999998	0.998249	0.998982	0.996461	1	1	0.378509	1	1	0.997744	1	1	1	1	0.999483	0.999006	1	1	1	1	1	1	1	1	1	0.999924	1	1	1	1	0.00110364	1	1	1	1	1	1	1	0.0499691	1	1	1	1	1	1	1	1	1	1	1	1	1	1	1	1	1	1	1	1	1	1	1	1	1	1	1	1	1	1	1	1	1	1	1	1	1	1	1	1	1	1	1	1	1	1	1	1	1	1	1	1	1	1	1	1	1	1	1	1	1	1	1	1	1	1	1	1	1	1	1	1	1	1	1	1	1	1	1	1
Dibutyl phthalate	C16 H22 O4	Full match	Full match	No results	278.152	0.09	3	0		No matches found	1384.19	2970.73	2035.29	2596.9	3330.55	3037.91	1531.64	2738.02	7478.31	460.519	339.423	633.367	2886.36	3723.82	3255.68	2205.24	2396.66	3159.56	6019.2	15678.3	8509.38	735.31	560.051	801.423	1296.06	1441.92	732.014	2160.01	2985.73	3741.7	1408.03	1659.44	2223.02	460.004	398.222	449.197	314.558	604.539	539.885	687.344	164.875	122.155	242.584	1831.4	210.919	422.7	424.914	482.296	333.947	124.497	135.944	527.575	572.49	666.193	1676.54	3099.55	3714.29	4096.29	2473.82	2817.57	2165.55	3939.68	4343.89	4538.16	1286.4	3187.02	3519.32	1337.62	2828.23	2262.93	12757.2	8091.35	4507.19	358.839	442.329	478.3	2641.81	3823.02	2849.81	2859.25	3350.34	2846.63	12064.7	7370.93	3751.34	425.58	604.538	833.464	4140.86	5527.21	3666.79	2723.19	3847.84	4104.03	9304.95	8294.92	6343.07	413.783	612.039	900.017	1041.31	4312.92	4039.9	3240.63	4474.57	3309.26	8604.82	7521.72	5569.74	702.444	634.732	599.584	1777.83	2870.51	3211.51	3443.01	3895.11	5731.3	9600.21	11995.9	5573.64	331.901	886.187	774.835	1147.91	4689.79	2791.68	3030.93	2659.05	3841.77	11055.6	8694.95	9959.79	417.25	761.145	596.79	2625.51	3539.04	3476.69	3355.08	3051.03	3207.05	7424.66	5908.43	5431.94	492.483	630.409	955.75	2796.63	3699.05	2282.04	3537.11	2906.14	3848.5	4320.21	4216.79	3213.88	668.028	629.272	967.81	2364.52	3735.96	3179.37	3547.36	3615.18	3363.37	7104.17	7226.81	6065.25	354.705	993.307	2035.29	3037.91	2738.02	460.519	3255.68	2396.66	8509.38	735.31	1296.06	2985.73	1659.44	449.197	3187.02	2262.93	8091.35	442.329	2849.81	2859.25	7370.93	604.538	4140.86	3847.84	8294.92	612.039	4039.9	3309.26	7521.72	634.732	2870.51	3895.11	9600.21	774.835	2791.68	3030.93	9959.79	596.79	3476.69	3207.05	5908.43	630.409	2796.63	3537.11	4216.79	668.028	3179.37	3547.36	7104.17	674.006	37.4402	12.3581	80.2727	30.9205	12.7623	19.5146	49.8051	17.8461	32.4138	26.7039	23.6655	7.57111	45.2197	35.1163	48.945	14.3698	20.3087	9.51527	53.9298	32.9127	21.7498	20.6423	18.866	38.0861	57.9678	18.8704	21.2681	8.0984	28.5869	27.8184	35.8353	44.1372	61.6196	19.0348	11.9287	29.0679	15.8812	4.74482	16.6361	34.3303	24.5153	13.9955	15.6008	24.5397	22.2986	3.71356	9.3867	66.9964	1.493	0.168	0.736	0.086	2.304	0.271	0.71	0.055	1.003	0.082	0.929	0.074	0.819	0.084	1.357	0.081	1.086	0.06	0.922	0.107	1.265	0.158	1.116	0.095	1.345	2.614	1.28	2.539	2.586	2.003	1.862	3.344	3.568	1.699	1.508	2.234	0.152	0.307	0.15	0.195	0.211	0.159	0.192	0.199	0.197	0.197	0.189	0.19	1.017	0.758	0.958	1.289	1.108	1.305	1.015	1.074	1.185	1.188	1.57	2.512	2.459	2.199	3.195	3.117	2.215	2.154	2.683	2.158	2.453	0.803	1.65	5.128	1.921	4.442	4.999	4.533	5.785	6.002	3.56	2.541	4.281	1.025	1.637	0.985	1.346	1.363	1.413	1.725	1.329	1.403	1.487	1.5	0.58	-2.57	-0.44	-3.53	1.2	-1.89	-0.49	-4.19	0	-3.61	-0.11	-3.76	-0.29	-3.57	0.44	-3.63	0.12	-4.06	-0.12	-3.23	0.34	-2.66	0.16	-3.4	0.43	1.39	0.36	1.34	1.37	1	0.9	1.74	1.83	0.77	0.59	1.16	-2.72	-1.7	-2.73	-2.35	-2.24	-2.65	-2.38	-2.33	-2.34	-2.35	-2.4	-2.4	0.02	-0.4	-0.06	0.37	0.15	0.38	0.02	0.1	0.24	0.25	0.65	1.33	1.3	1.14	1.68	1.64	1.15	1.11	1.42	1.11	1.29	-0.32	0.72	2.36	0.94	2.15	2.32	2.18	2.53	2.59	1.83	1.35	2.1	0.04	0.71	-0.02	0.43	0.45	0.5	0.79	0.41	0.49	0.57	0.59	1	9.8829e-07	1	4.7304e-10	0.319717	0.00336434	1	4.63871e-10	1	5.85742e-10	1	4.82758e-10	1	7.41959e-10	0.999562	4.67793e-10	1	4.63979e-10	1	5.90031e-09	1	6.42827e-05	1	1.35017e-08	0.99999	0.157718	0.999987	0.0513947	0.692063	0.9942	0.23679	0.0248178	0.00322956	0.960569	1	0.730449	2.58113e-06	0.008782	1.50397e-06	0.000218596	0.000120145	1.5853e-05	2.05718e-05	7.01614e-07	3.35461e-05	0.000240138	0.000450816	0.000178285	1	1	1	1	1	1	1	1	1	1	0.990891	0.112872	0.771343	0.202573	0.00381893	0.568539	0.66247	0.738158	0.144737	0.336671	0.216754	1	0.991933	4.45544e-05	1	0.00311431	0.00052383	0.00219549	0.00013869	1.79096e-05	0.0131952	0.716359	0.00422768	1	0.999964	1	1	1	1	1	1	0.999995	0.999108	1	1	6.52721e-05	1	8.38892e-08	1	0.0685289	1	1.19054e-07	1	1.25419e-07	1	7.34869e-08	1	1.16089e-07	1	7.43215e-08	1	7.33049e-08	1	5.98127e-07	1	0.00125654	1	2.26361e-06	1	0.858296	1	0.294776	1	1	1	0.153014	0.0213946	1	1	1	3.0164e-05	0.0640146	1.72522e-05	0.00212692	0.00112869	0.000166514	0.000247713	9.99456e-06	0.000390983	0.00235757	0.00442205	0.00210608	1	1	1	1	1	1	1	1	1	1	1	1	1	1	0.044039	1	1	1	1	1	1	1	1	0.0077685	1	0.125697	0.019516	0.0957014	0.0106671	0.00113142	0.471458	1	0.172229	1	1	1	1	1	1	1	1	1	1	1
Dicirenone	C26 H36 O5	Not the top hit	Full match	No results	428.256	0.149	1	0		No matches found	277.313	626.65	367.686	5249.55	3976.37	2210.59	235.534	217.629	259.725	207.249	174.338	242.984	616.614	1051.55	563.774	4437.76	7472.12	5011.45	516.49	408.858	314.975	223.998	259.774	362.337	259.941	302.88	143.964	2792.35	2738.97	1527.35	647.09	284.698	305.454	177.077	148.976	213.32	260.49	310.175	327.247	377.866	193.024	177.158	214.629	727.665	152.883	164.094	159.01	172.721	135.126	150.3	107.471	146.411	183.275	180.82	254.345	861.842	920.551	985.663	329.104	723.821	468.451	1673.85	1613.71	1699.02	192.21	955.934	859.346	1976.77	2043.33	584.871	287.472	231.035	194.549	201.578	201.5	278.827	492.219	1204.81	1272.97	2418.61	1922.46	748.889	237.757	245.642	255.777	139.401	227.976	289.9	1034.71	1975.74	1189	719.357	3443.32	1805.63	338.856	380.168	259.587	153.927	198.573	297.902	210.975	1008.53	1494.59	1005.12	1054.21	683.519	391.107	245.841	273.409	302.476	433.694	485.549	439.001	859.286	824.32	749.313	1896.77	1445.79	474.623	310.997	206.379	184.939	660.143	470.127	304.212	1450.94	687.562	4112.13	1789.66	2664.83	331.366	238.565	387.182	138.408	235.115	263.717	660.389	1451.82	1749.34	2604.91	3956.64	1231.2	649.911	251.768	302.003	336.182	304.539	342.949	737.255	1095.56	881.454	2246.2	774.025	1995.99	214.649	280.231	204.288	225.815	209.509	589.388	767.825	986.794	966.486	2175.7	1971.99	971.1	249.931	252.63	218.481	207.389	534.032	367.686	3976.37	235.534	207.249	616.614	5011.45	408.858	259.774	259.941	2738.97	305.454	177.077	859.346	1976.77	231.035	201.578	1204.81	1922.46	245.642	227.976	1189	1805.63	338.856	198.573	1008.53	1005.12	273.409	433.694	824.32	1445.79	310.997	470.127	687.562	2664.83	331.366	235.115	1451.82	2604.91	302.003	336.182	881.454	1995.99	214.649	225.815	966.486	1971.99	249.931	370.711	42.7765	40.0328	8.89037	16.491	35.9786	28.5794	24.3894	25.4599	34.8936	30.4065	49.3437	17.9418	62.1474	53.6486	19.697	19.6314	43.6803	50.5382	3.66618	34.525	36.0545	68.9266	18.7851	33.9935	71.6344	22.0226	25.425	23.1705	32.9615	42.3832	40.887	54.5583	71.6948	41.0754	23.5306	30.9145	43.726	52.4615	54.0407	6.25326	19.9266	47.111	17.6705	62.8775	13.3386	37.7882	7.89896	62.305	10.815	0.88	8.127	0.635	10.537	0.58	2.3	0.872	1.596	0.928	1.519	0.586	0.997	1.586	1.754	1.512	3.876	0.71	1.794	1.113	2.264	1.052	2.04	1.483	0.641	0.663	1.175	0.269	0.204	0.285	0.271	0.377	0.482	0.208	0.244	0.259	0.052	0.052	0.065	0.102	0.119	0.11	0.431	0.325	0.088	0.129	0.113	0.188	1.452	0.722	0.702	0.659	0.367	0.528	0.973	0.951	0.729	0.72	1.414	2.372	3.306	4.635	4.574	3.88	3.171	2.645	5.585	3.391	3.718	1.83	0.771	1.339	2.813	0.804	1.109	0.895	1.018	1.085	0.989	0.703	0.818	1.17	1.467	1.138	1.287	1.121	2.449	2.655	1.328	1.899	1.275	2.094	3.43	-0.18	3.02	-0.65	3.4	-0.79	1.2	-0.2	0.67	-0.11	0.6	-0.77	0	0.67	0.81	0.6	1.95	-0.5	0.84	0.15	1.18	0.07	1.03	0.57	-0.64	-0.59	0.23	-1.9	-2.29	-1.81	-1.88	-1.41	-1.05	-2.27	-2.04	-1.95	-4.26	-4.27	-3.95	-3.29	-3.08	-3.18	-1.21	-1.62	-3.5	-2.95	-3.14	-2.41	0.54	-0.47	-0.51	-0.6	-1.45	-0.92	-0.04	-0.07	-0.46	-0.47	0.5	1.25	1.73	2.21	2.19	1.96	1.67	1.4	2.48	1.76	1.89	0.87	-0.38	0.42	1.49	-0.31	0.15	-0.16	0.03	0.12	-0.02	-0.51	-0.29	0.23	0.55	0.19	0.36	0.17	1.29	1.41	0.41	0.92	0.35	1.07	3.76674e-05	1	0.000228048	1	8.9938e-06	0.993535	0.932497	1	1	1	1	1	1	1	0.999887	1	0.123617	1	0.999465	1	0.999999	1	0.999985	1	0.999999	0.999991	0.999998	0.975773	0.215796	0.0923224	0.977153	0.992475	0.993933	0.447407	0.15977	0.1942	9.28357e-09	1.94681e-09	4.87212e-07	0.00382353	0.000456828	0.000169694	0.984331	0.41127	3.23965e-07	0.000539388	0.0203639	0.106697	1	0.999999	1	1	0.90757	0.999986	1	1	1	1	0.999987	0.48293	0.951481	0.114856	0.00347806	0.582524	0.598638	0.616039	0.0118723	0.132315	0.123674	0.946365	1	1	1	1	1	1	1	1	1	1	1	1	1	1	1	1	0.984781	0.992519	1	0.999946	0.999998	0.999994	0.00228045	1	0.00637218	1	0.000502615	1	1	1	1	1	1	1	1	1	1	1	1	1	1	1	1	1	1	1	1	1	1	1	0.97796	0.407321	1	1	1	1	0.725458	0.799356	1.48231e-07	3.10847e-08	6.03341e-06	0.029709	0.00384424	0.00146765	1	1	4.7388e-06	0.00500253	0.142941	0.688004	1	1	1	1	1	1	1	1	1	1	1	1	1	1	0.0409753	1	1	1	0.234168	1	1	1	1	1	1	1	1	1	1	1	1	1	1	1	1	1	1	1	1	1	1	1	1	1
Diisodecyl phthalate	C28 H46 O4	Full match	Full match	No results	446.34	0.433	20	3	Metabolic pathways;Biosynthesis of secondary metabolites;Other	No matches found	2642.75	2441.33	741.674	1709.16	994.208	989.275	458.354	342.324	398.962	247.987	262.686	406.721	407.949	842.982	404.585	1840.14	1160.67	1191.31	427.496	308.097	428.364	262.602	314.563	464.785	2496.45	1829.25	594.007	1606.23	1476.67	855.761	359.298	344.578	274.987	331.007	362.539	297.176	335.083	353.217	348.766	372.808	400.161	393.12	828.06	300.243	358.885	425.333	370.445	413.825	347.835	377.961	325.621	361.165	407.871	435.207	698.036	586.778	724.435	771.541	661.809	590.29	508.543	1173.16	1729.27	1657.43	1494.2	3306.85	1611.57	694.641	645.912	380.795	241.638	355.541	512.05	279.713	300.248	314.484	1159.62	3377.55	2260.99	936.982	606.186	644.467	232.771	238.702	236.586	273.337	305.682	386.447	3374.61	4530.45	3523.73	999.456	1520.06	863.323	398.311	263.181	329.899	369.359	520.1	414.903	2247.28	4227.54	3655.07	1363.9	1090.55	854.442	236.588	244.013	309.389	375.959	480.868	356.841	2245.78	4303.54	2590.56	1747.51	1625.42	1483.86	354.496	430.979	420.2	260.42	394.584	383.746	2273.2	4219.47	2302.99	802.426	707.243	767.446	430.349	325.509	324.679	407.834	405.249	329.097	2189.47	4851.74	3212.54	828.978	712.656	866.939	467.704	316.575	323.641	251.395	358.84	402.341	2271.87	3867.58	2604.68	1647.57	2015.51	1372.52	394.399	312.513	307.791	296.111	306.912	365.899	2757.97	3386.19	2671.6	1600.98	1264.58	1240.99	353.892	409.025	296.158	251.544	397.921	2441.33	994.208	398.962	262.686	407.949	1191.31	427.496	314.563	1829.25	1476.67	344.578	331.007	1611.57	645.912	355.541	300.248	2260.99	644.467	236.586	305.682	3523.73	999.456	329.899	414.903	3655.07	1090.55	244.013	375.959	2590.56	1625.42	420.2	383.746	2302.99	767.446	325.509	405.249	3212.54	828.978	323.641	358.84	2604.68	1647.57	312.513	306.912	2757.97	1264.58	353.892	324.733	53.7772	33.6513	14.5094	28.6824	45.6915	27.4624	17.8324	30.2306	58.8604	30.5545	13.8018	9.89843	47.4542	29.436	36.7186	5.86301	48.9386	24.8144	1.27359	18.1023	16.5034	30.7393	20.446	17.7817	30.1801	23.1157	15.2132	16.506	36.174	8.1502	10.3009	21.5244	38.0363	6.34293	16.8724	11.7489	39.292	10.0129	23.094	23.0198	28.8817	19.2199	14.3975	11.6308	13.2729	14.7115	15.9871	31.8737	0.407	0.658	2.92	0.736	0.807	0.961	0.401	0.844	0.285	1.292	0.284	1.258	0.298	1.541	0.627	0.913	0.333	1.245	0.258	1.109	0.633	0.982	0.459	0.918	0.163	1.048	0.188	0.221	0.105	0.094	0.067	0.162	0.141	0.101	0.12	0.128	0.264	0.264	0.224	0.465	0.474	0.415	0.345	0.236	0.528	0.433	0.186	0.257	0.673	0.437	0.436	0.677	0.739	1.101	0.52	0.561	1.116	0.856	1.335	0.223	0.881	1.236	1.926	1.998	1.416	1.259	1.756	1.424	1.508	0.807	1.158	1.241	4.677	0.687	0.957	0.708	1.219	0.945	0.939	0.907	1.027	0.794	0.95	0.907	0.923	1.253	1.136	1.159	1.224	1.084	0.927	0.981	-1.3	-0.6	1.55	-0.44	-0.31	-0.06	-1.32	-0.24	-1.81	0.37	-1.82	0.33	-1.74	0.62	-0.67	-0.13	-1.59	0.32	-1.95	0.15	-0.66	-0.03	-1.12	-0.12	-2.61	0.07	-2.41	-2.18	-3.26	-3.42	-3.9	-2.62	-2.82	-3.31	-3.06	-2.96	-1.92	-1.92	-2.16	-1.11	-1.08	-1.27	-1.54	-2.08	-0.92	-1.21	-2.42	-1.96	-0.57	-1.19	-1.2	-0.56	-0.44	0.14	-0.94	-0.83	0.16	-0.22	0.42	-2.16	-0.18	0.31	0.95	1	0.5	0.33	0.81	0.51	0.59	-0.31	0.21	0.31	2.23	-0.54	-0.06	-0.5	0.29	-0.08	-0.09	-0.14	0.04	-0.33	-0.07	-0.14	-0.11	0.33	0.18	0.21	0.29	0.12	-0.11	-0.03	0.999997	1	0.0456318	1	1	1	0.000340665	1	0.0122618	1	0.000710014	1	0.00661215	0.999537	0.904505	1	0.00020643	1	3.91332e-05	1	0.972423	1	0.401218	1	1.65484e-05	1	1.27269e-05	5.78606e-08	4.70353e-10	4.6383e-10	4.63763e-10	7.56531e-10	5.2735e-10	4.68265e-10	4.77824e-10	4.8185e-10	5.29894e-05	4.04684e-05	0.00010308	0.846056	0.276536	0.0716517	0.0326852	1.9174e-06	0.638238	0.131396	3.72111e-07	0.000224815	1	0.238906	0.939486	1	1	1	0.986397	0.998067	1	1	1	0.0342706	0.999994	0.999929	0.0314988	0.186396	0.479354	0.619529	0.197809	0.579782	0.483188	1	1	1	1.04775e-08	1	1	1	1	1	1	1	1	1	1	1	1	1	1	1	1	1	1	1	1	1	0.515309	1	1	1	0.0121718	1	0.249762	1	0.0112544	1	0.0818817	1	1	1	0.0043261	1	0.00167237	1	1	1	1	1	0.000178551	1	0.000124387	8.35146e-07	9.32208e-09	8.45231e-09	8.37708e-09	1.25389e-08	8.70529e-09	9.21179e-09	8.70666e-09	8.42125e-09	0.00052856	0.000439905	0.00087759	1	1	0.375396	0.217187	2.54815e-05	1	0.734301	5.57399e-06	0.00262023	1	1	1	1	1	1	1	1	1	1	1	0.614285	1	1	0.230761	1	1	1	1	1	1	1	1	1	1.54819e-07	1	1	1	1	1	1	1	1	1	1	1	1	1	1	1	1	1	1	1
DL-Tryptophan	C11 H12 N2 O2	Full match	Full match	No results	204.089	0.076	9	23	Metabolic pathways;Biosynthesis of secondary metabolites;Biosynthesis of antibiotics;Biosynthesis of plant secondary metabolites;Biosynthesis of plant hormones;Biosynthesis of amino acids;Other	No matches found	252361	300146	234179	137082	122942	125833	115196	93721.4	122778	125902	116343	142211	302303	408075	306379	121138	111890	129143	157765	147673	133765	137869	115090	129190	259433	258805	147756	113012	104849	125970	155205	129585	131902	125061	109656	131992	822.562	1204.38	1405.94	1413.84	342.558	252.779	320.718	4167.63	493.63	881.523	943.11	1204.71	940.189	249.142	403.247	906.192	1189.48	1199.55	175726	207055	230714	224898	185108	199314	211161	298347	304466	311004	255050	356935	287275	132417	137449	125114	103892	110806	89187.7	125369	100364	119502	279706	318603	269112	151790	158960	130816	111953	116091	79443.1	121815	133923	132732	322717	380868	298054	117378	154982	116309	109773	122832	131346	136316	135569	153207	207586	375565	346197	131697	149758	132581	123494	87299.3	107182	166911	150662	148424	186126	265086	253271	137431	135798	157634	109606	126104	110378	119635	137505	138468	237571	330936	291405	147528	120571	123523	139335	104276	134413	139158	118674	151452	246282	360778	282153	143274	151099	135762	130225	112830	121122	134607	123893	148214	301686	373983	256205	145005	147857	135170	81146.6	101679	87505.2	163769	138001	157649	277990	333661	283983	146747	133875	139352	120734	129378	97821.6	142784	174389	252361	125833	115196	125902	306379	121138	147673	129190	258805	113012	131902	125061	287275	132417	103892	119502	279706	151790	111953	132732	322717	117378	122832	136316	346197	132581	107182	150662	253271	137431	110378	137505	291405	123523	134413	139158	282153	143274	121122	134607	301686	145005	87505.2	157649	283983	139352	120734	158586	12.9936	5.80814	13.6314	10.2067	17.6814	7.1518	8.23117	9.02534	28.9623	9.29288	10.2018	9.35265	17.3731	4.71063	10.8995	11.3628	9.01267	9.93626	19.5823	5.15379	12.7352	17.0006	8.95696	7.03951	28.9606	7.37747	17.1021	6.49558	18.1359	8.46899	8.07055	8.04296	16.3498	11.326	15.0628	12.1374	19.7579	5.34881	7.16727	8.99092	19.1213	4.66525	11.6649	8.7912	10.236	4.6142	14.0605	14.0921	0.499	1.093	0.395	0.875	0.437	0.948	0.461	1.15	0.543	1.186	0.364	1.11	0.383	1.406	0.543	1.246	0.424	1.035	0.508	1.111	0.481	1.802	0.491	1.314	0.456	0.482	0.51	0.362	0.4	0.381	0.31	0.436	0.461	0.429	0.29	0.425	1.001	1.066	1.107	0.902	0.874	1.161	1.136	1.001	1.127	0.94	1.087	1.138	1.113	1.172	1.343	1.039	1.173	1.216	1.093	1.268	1.283	1.233	0.975	1.184	1.11	1.081	1.247	1.338	0.979	1.126	1.09	1.166	1.097	1.072	0.873	1.12	2.178	0.849	0.931	0.813	0.837	1.019	0.918	0.663	0.915	1.007	1.033	0.956	1.061	1.09	1.205	1.1	1.113	1.076	1.261	1.268	-1	0.13	-1.34	-0.19	-1.2	-0.08	-1.12	0.2	-0.88	0.25	-1.46	0.15	-1.38	0.49	-0.88	0.32	-1.24	0.05	-0.98	0.15	-1.06	0.85	-1.03	0.39	-1.13	-1.05	-0.97	-1.47	-1.32	-1.39	-1.69	-1.2	-1.12	-1.22	-1.79	-1.23	0	0.09	0.15	-0.15	-0.19	0.22	0.18	0	0.17	-0.09	0.12	0.19	0.16	0.23	0.43	0.05	0.23	0.28	0.13	0.34	0.36	0.3	-0.04	0.24	0.15	0.11	0.32	0.42	-0.03	0.17	0.12	0.22	0.13	0.1	-0.2	0.16	1.12	-0.24	-0.1	-0.3	-0.26	0.03	-0.12	-0.59	-0.13	0.01	0.05	-0.07	0.09	0.12	0.27	0.14	0.15	0.11	0.33	0.34	3.92534e-06	1	4.67438e-10	1	8.78677e-05	1	4.30928e-08	1	1.4709e-05	0.977602	5.61277e-10	0.999999	2.00536e-07	0.207375	0.0181178	1	1.73313e-07	1	2.9876e-06	1	3.27457e-07	0.00350177	5.47417e-07	0.884231	4.98369e-09	1.96893e-08	0.0626576	4.64157e-10	4.6503e-10	4.70605e-10	4.64955e-10	5.247e-06	3.1732e-08	2.57648e-09	4.63659e-10	5.67906e-10	1	1	1	1	1	1	1	1	1	1	1	1	1	1	0.973702	1	0.999892	0.994514	1	0.994649	0.996323	0.999372	0.999754	0.0528304	0.636709	0.82273	0.0701976	0.56083	1	0.894975	0.733636	0.400021	0.619577	1	0.99196	1	3.87197e-07	0.696587	1	0.902673	0.999921	1	1	0.0733914	0.999926	1	1	1	1	1	0.984167	1	1	1	0.994696	0.992075	0.000371969	1	6.60142e-08	1	0.00383015	1	9.88639e-06	1	0.0013085	1	1.63107e-07	1	1.64932e-05	0.946544	0.210602	1	1.45283e-05	1	0.000220728	1	1.69927e-05	0.0353338	2.74275e-05	1	7.8996e-08	3.04346e-07	0.362715	1.08187e-08	9.32208e-09	8.45231e-09	8.37708e-09	5.45863e-05	3.89633e-07	4.15959e-08	8.70666e-09	8.96922e-09	1	1	1	1	1	1	1	1	1	1	1	1	1	1	1	1	1	1	1	1	1	1	1	0.828373	1	1	0.427618	1	1	1	1	1	1	1	1	1	4.83608e-06	1	1	1	1	1	1	1	1	1	1	1	1	1	1	1	1	1	1	1
Ecdysone	C27 H44 O6	No results	Full match	No results	464.314	0.083	4	2	Insect hormone biosynthesis;Other	No matches found	141975	151870	104465	101116	86599	100933	21915.8	12000.6	13259.9	13318.8	13276.1	18551.5	149171	210748	185482	120352	90014.9	111146	25451.9	20031.2	12246.5	16651.3	15861.3	17652.8	129292	133756	68120.5	14492.1	126930	112806	24159.3	15043.6	10700.6	11865.9	11320.2	15486.8	447.669	683.464	796.555	812.336	185.726	138.102	194.175	1299.02	268.652	499.973	513.275	611.841	402.152	135.592	182.254	596.453	669.69	753.168	91429.8	116596	135548	142072	2493.82	123370	120912	157652	172534	172451	127085	176019	140222	91251.5	3181.4	79048.1	18105.7	17576.8	9253.6	13059.5	10381.9	12531.2	148521	203625	132979	5754.73	102330	92769.5	13584.3	16897.4	7792.03	11369	15188.9	12967.8	235600	326410	172032	87629.6	9302.08	140716	13865.8	22054.9	20474.7	14630.7	17038.8	19720.1	109345	224891	238828	101763	6065.06	99846.7	17459.9	11459.1	13004.6	19932.3	20212.9	18298.5	90010.9	133233	160260	111960	10802.9	192003	15738.5	20726.2	13567.9	12190.5	16839.1	19134.7	120169	178211	150984	104142	74231	113191	21474.6	19127.3	22926.4	16893.5	13320.5	16664.6	101986	189420	184370	10392.2	105799	22888.3	24616.4	20094.1	17159.5	17962.2	14311.7	20708.5	163527	196701	114839	10305.7	85330.6	10272.3	9384.75	16568.6	8821.95	18547.4	15807.3	6282.52	115385	210499	173478	2764.44	9146.89	105558	15284.3	20853.4	12318.2	15301.5	4680.53	141975	100933	13259.9	13318.8	185482	111146	20031.2	16651.3	129292	112806	15043.6	11865.9	140222	79048.1	17576.8	12531.2	148521	92769.5	13584.3	12967.8	235600	87629.6	20474.7	17038.8	224891	99846.7	13004.6	19932.3	133233	111960	15738.5	16839.1	150984	104142	21474.6	16664.6	184370	22888.3	20094.1	17962.2	163527	10305.7	9384.75	15807.3	173478	9146.89	15284.3	9991.04	18.8349	8.65664	34.3257	20.1577	17.0261	14.5134	34.4945	5.36917	33.2224	72.2744	41.2935	17.567	17.1383	82.5155	33.1479	11.8276	22.9572	79.4801	36.1234	14.5605	31.71	83.4552	23.1094	14.8626	37.2086	79.0271	22.296	5.30706	27.7189	86.5451	22.008	22.0367	19.3873	20.9797	9.05282	12.7994	30.9519	111.851	18.2147	18.1703	26.0017	122.724	37.2614	47.5249	28.8033	147.087	26.8279	75.1693	0.711	1.004	0.599	0.831	0.872	0.789	0.564	0.713	0.625	0.955	0.372	0.832	0.444	1.533	0.84	1.07	0.69	0.776	0.124	0.894	0.063	1.684	0.053	0.654	0.093	0.108	0.116	0.125	0.091	0.087	0.058	0.118	0.142	0.109	0.057	0.088	0.132	0.15	0.105	0.159	0.14	0.194	0.2	0.15	0.16	0.785	1.534	1.092	0.895	0.701	0.822	0.777	0.885	0.993	0.923	0.203	0.091	0.081	1.098	1.435	1.085	1.149	1.822	1.739	1.03	1.168	1.426	1.265	1.342	0.985	0.881	1.332	9.321	0.903	1.361	0.864	1.046	1.427	1.336	0.624	1.016	1.122	1.403	1.056	1.093	1.436	1.68	1.419	1.404	1.514	1.332	0.842	-0.49	0.01	-0.74	-0.27	-0.2	-0.34	-0.83	-0.49	-0.68	-0.07	-1.43	-0.27	-1.17	0.62	-0.25	0.1	-0.54	-0.37	-3.01	-0.16	-3.99	0.75	-4.25	-0.61	-3.42	-3.21	-3.1	-3	-3.45	-3.52	-4.11	-3.08	-2.81	-3.2	-4.12	-3.5	-2.92	-2.74	-3.25	-2.66	-2.84	-2.36	-2.32	-2.73	-2.64	-0.35	0.62	0.13	-0.16	-0.51	-0.28	-0.36	-0.18	-0.01	-0.12	-2.3	-3.45	-3.62	0.14	0.52	0.12	0.2	0.87	0.8	0.04	0.22	0.51	0.34	0.42	-0.02	-0.18	0.41	3.22	-0.15	0.44	-0.21	0.07	0.51	0.42	-0.68	0.02	0.17	0.49	0.08	0.13	0.52	0.75	0.5	0.49	0.6	0.41	-0.25	1	1	1	1	1	1	0.753785	1	0.935103	1	0.816688	1	0.876069	1	1	1	1	1	0.739888	1	0.291983	1	0.0373278	1	0.159935	0.0913645	0.407297	0.0737628	0.0193044	0.0217424	0.0191626	0.271474	0.356703	0.28305	0.013583	0.0728486	0.457148	0.475655	0.863062	0.999997	0.999567	0.999682	1	0.966912	0.520739	1	1	1	1	1	1	1	1	1	1	1	0.999715	0.924678	1	1	1	1	1	1	1	1	1	1	1	1	1	1	0.11499	1	1	1	1	1	1	1	1	1	1	1	1	1	1	1	1	1	1	1	1	1	1	1	1	1	1	1	1	1	1	1	1	1	1	1	1	1	1	1	1	1	0.388334	1	0.879136	0.520598	1	0.409595	0.107606	0.108812	0.11197	1	1	1	0.076794	0.347407	1	1	1	1	1	1	1	1	1	1	1	1	1	1	1	1	1	1	1	1	1	1	1	1	1	1	1	1	1	1	1	1	1	1	1	1	0.579472	1	1	1	1	1	1	1	1	1	1	1	1	1	1	1	1	1	1	1
Embelin	C17 H26 O4	Not the top hit	Full match	No results	294.184	0.086	3	2	Biosynthesis of secondary metabolites;Other	No matches found	2862.07	6142.51	4208.32	17501.5	17877.8	36302.5	1790.85	2099.56	1475.28	18945	23160.5	29556	5968.06	7699.67	7856.81	36742.1	19531.5	25714	3687.66	1218.69	1645.5	27005.4	20961.1	25852.4	2658.38	2981.43	1513.57	28411.4	36234.7	16404.2	3835.96	2293.95	2177.01	28978.2	22740.1	21503.1	1270.7	1254.66	1456.83	1485.69	529.644	252.576	428.462	2259.07	738.487	1326.41	1258.81	1119	1108.72	243.912	350.598	3442.31	1241	4804.16	21709.8	24830.4	24222.7	15460.3	20656.4	20693.6	12553	34058.6	19607.1	26776.2	2659.86	6589.74	7678.08	7096.5	11600.2	26714.1	1255	1222.23	940.54	22413.2	22340	23100.1	5462.42	7876.6	7846.5	16003.2	9143.26	16886	2002.25	1688.61	911.799	16030.3	21111	14419.5	8561.97	16143.8	11300.6	22320.9	18444.1	32492.2	1213.4	1463.6	1266.08	23739.6	21753.7	24667.3	2153.1	8917.74	8004.35	17709.2	16248.6	21149	1367.96	1182.04	1273.49	48026.8	26958	32295.5	3675.99	5662.25	6640.38	22414.8	38164.6	76804.8	1530.77	2039.32	2062.65	54631.8	28170.6	22544.8	2373.5	9144.58	7181.31	16489.2	16563.8	26080.6	2318.04	1359.35	1437.09	27718.5	15259.1	25375.9	4340.23	7317.61	11728.9	24491.3	14533.5	24729.4	3293.11	1309.63	1940.46	24557	17874.4	20568.2	5782.54	7648.45	4360.58	30421	18937.5	35360.2	1093.05	1516.45	1227.85	26532.4	32972	51801	4889.07	10619.6	6396.84	22774.8	29526.9	16536.3	1862.67	1234.33	1314.16	21884.3	44925.8	4208.32	17877.8	1790.85	23160.5	7699.67	25714	1645.5	25852.4	2658.38	28411.4	2293.95	22740.1	6589.74	11600.2	1222.23	22413.2	7846.5	16003.2	1688.61	16030.3	11300.6	22320.9	1266.08	23739.6	8004.35	17709.2	1273.49	32295.5	5662.25	38164.6	2039.32	28170.6	7181.31	16563.8	1437.09	25375.9	7317.61	24491.3	1940.46	20568.2	5782.54	30421	1227.85	32972	6396.84	22774.8	1314.16	33405	37.4402	44.9813	17.4525	22.3664	14.6074	31.9008	60.4235	13.0415	32.3475	36.9716	33.4378	16.4162	46.7836	67.8862	15.1742	1.85397	19.6155	30.2515	36.5907	20.3205	31.9885	29.7116	10.0354	6.36448	57.7255	13.6969	7.29431	30.6301	28.3597	61.1125	16.0086	48.7926	55.89	27.985	31.2336	29.0618	47.6867	27.3822	46.4632	16.0102	27.804	29.8372	16.9106	35.3912	40.6817	28.3142	23.2634	48.7735	4.248	12.933	3.34	15.711	10.687	9.913	1.76	18.338	2.04	9.493	1.975	18.75	2.212	25.36	6.74	13.814	2.307	17.658	3.347	10.6	5.261	26.853	3.56	25.419	0.426	0.214	0.863	0.185	0.215	0.112	0.159	0.36	0.2	0.265	0.212	0.205	1.295	1.005	0.8	1.932	1.002	1.064	1.824	0.738	1.532	0.84	1.084	1.467	0.629	0.408	0.563	0.786	0.623	1.343	0.583	0.862	1.071	0.802	1.583	2.896	2.479	2.952	4.251	3.011	2.13	2.701	2.753	2.175	2.406	0.905	0.781	0.717	2.873	0.736	0.552	0.555	0.889	0.626	0.846	0.535	0.573	1.018	1.137	0.986	0.705	1.044	1.42	1.239	1.116	0.904	1.45	1.469	2.09	3.69	1.74	3.97	3.42	3.31	0.82	4.2	1.03	3.25	0.98	4.23	1.15	4.66	2.75	3.79	1.21	4.14	1.74	3.41	2.4	4.75	1.83	4.67	-1.23	-2.23	-0.21	-2.43	-2.22	-3.16	-2.65	-1.47	-2.32	-1.91	-2.24	-2.28	0.37	0.01	-0.32	0.95	0	0.09	0.87	-0.44	0.62	-0.25	0.12	0.55	-0.67	-1.29	-0.83	-0.35	-0.68	0.43	-0.78	-0.21	0.1	-0.32	0.66	1.53	1.31	1.56	2.09	1.59	1.09	1.43	1.46	1.12	1.27	-0.14	-0.36	-0.48	1.52	-0.44	-0.86	-0.85	-0.17	-0.67	-0.24	-0.9	-0.8	0.03	0.19	-0.02	-0.5	0.06	0.51	0.31	0.16	-0.14	0.54	0.55	0.000142931	5.48217e-10	0.0172611	6.75601e-10	1.84164e-09	4.58814e-08	0.489784	4.63976e-10	0.980312	1.18781e-09	0.944398	4.64537e-10	0.0440695	4.63674e-10	4.77583e-07	4.64791e-10	0.0263056	5.42042e-10	0.216488	6.36053e-09	0.000814797	4.63651e-10	0.0776287	4.69229e-10	0.669226	0.0205519	1	0.00142123	0.000691675	6.40643e-08	0.00373595	0.275664	0.0709227	0.0289824	0.00132568	0.00067995	1	1	1	0.999234	1	1	0.988033	1	1	1	1	1	1	0.972156	0.988543	1	1	0.999994	1	1	1	1	0.995492	0.10871	0.805966	0.133048	0.000311257	0.703338	0.786868	0.691527	0.0986759	0.504095	0.139588	1	1	1	0.98566	0.995147	0.946038	0.913055	1	0.99997	1	0.907833	0.994118	1	1	1	1	1	1	1	1	1	1	1	0.00716135	1.83821e-07	0.224601	9.02299e-08	2.6759e-07	3.38978e-06	1	1.19054e-07	1	1.72589e-07	1	7.34869e-08	0.419531	1.07292e-07	3.01761e-05	7.43215e-08	0.287384	7.35618e-08	1	6.30126e-07	0.011999	1.05093e-07	0.726145	1.65893e-07	1	0.135122	1	0.0110431	0.00496707	7.69301e-07	0.025209	1	0.337134	0.175221	0.00893143	0.0047046	1	1	1	1	1	1	1	1	1	1	1	1	1	1	1	1	1	1	1	1	1	1	1	1	1	1	0.00831309	1	1	1	0.970944	1	1	1	1	1	1	1	1	1	1	1	1	1	1	1	1	1	1	1	1	1	1	1	1	1
e-Tokoferol	C28 H42 O2	Full match	Full match	No results	410.318	0.794	3	3	Metabolic pathways;Biosynthesis of secondary metabolites;Other	No matches found	1018.46	1594.11	1199.24	962.904	722.436	1475.16	665.449	1078.42	1044.95	921.485	1276.35	1138.4	1061.7	1914.55	808.04	1052.77	1042.74	799.448	1993.76	1842.74	1724.31	1371.24	900.879	1010.85	1971.3	795.731	983.3	1033.81	1415.87	757.455	1268.36	904.209	1368.06	1856.99	1768.65	838.684	892.595	759.737	1118.32	1015.43	802.264	790.39	770.929	832.831	711.002	810.175	742.561	759.748	755.364	789.139	946.75	723.11	800.837	784.471	9310.72	9618.58	10421	10875.8	10781.5	10911.4	8957.51	15162.9	17580.6	13923	1123.04	1472.41	1109.16	691.592	793.832	954.401	1573.57	726.528	1534.17	1054.97	1458.07	1163.09	1041.4	1141.13	1382	861.553	1030.49	1343.62	993.739	1093.84	1007.72	876.086	958.54	1053.84	751.578	2488.43	1301.79	798.915	712.08	1038.56	2100.9	1549.99	752.958	1205.91	1078.48	991.312	697.778	1910.17	1176.55	734.638	730.116	739.697	1564.09	1023.78	1196.96	998.448	804.178	867.252	1046.34	1321.06	1417.41	755.392	1114.11	812.234	2140.2	1538.11	1360.62	766.253	995.816	1106.22	711.153	1192.1	1052.52	729.975	1122.26	1288.98	774.504	803.215	1278.85	1424.39	1235.69	1071.47	903.846	1538.3	1260.41	1046.04	1196.17	757.191	1086.93	1474.42	694.783	1106.27	970.824	1513.26	696.256	1767.78	1215.51	1341.3	728.171	797.798	813.187	814.426	700.838	1152.6	1061.69	1032.25	974.415	797.452	722.68	771.526	936.535	853.05	866.45	702.904	1025.97	995.252	972.002	1199.24	962.904	1044.95	1138.4	1061.7	1042.74	1842.74	1010.85	983.3	1033.81	1268.36	1768.65	1123.04	793.832	1534.17	1163.09	1141.13	1030.49	1007.72	958.54	1301.79	798.915	1549.99	1078.48	1176.55	734.638	1196.96	867.252	1321.06	812.234	1538.11	995.816	1052.52	1122.26	803.215	1235.69	1260.41	1046.04	1086.93	1106.27	1215.51	797.798	813.187	1061.69	797.452	853.05	866.45	983.627	23.169	36.4928	24.6749	16.0861	45.9528	14.8652	7.28582	22.4832	50.5211	30.9264	20.6884	37.9105	16.6685	16.2895	37.4053	17.027	14.7371	22.6788	5.25415	9.23874	58.6318	19.8971	46.1668	9.88435	48.4061	0.652302	21.8685	11.136	15.2621	21.5685	24.3272	18.1393	25.1131	27.4086	29.7483	14.1983	25.769	22.3157	35.9158	23.5899	43.6887	35.1241	8.40368	5.79739	15.5473	9.66452	18.6724	1.67135	0.803	1.089	0.982	0.549	1.051	1.394	0.707	0.758	0.903	0.951	0.614	0.696	0.624	0.725	0.615	0.647	1.066	1.538	0.83	1.018	0.656	1.306	1.07	1.135	0.871	1.736	1.29	1.366	0.883	1.191	1.017	1.164	0.763	0.862	0.669	1.087	1.182	0.969	1.711	1.465	0.93	1.35	1.181	1.226	1.101	1.058	1.331	1.153	0.931	0.768	0.997	0.773	0.711	0.786	1.086	1.012	0.772	0.825	1.22	1.08	1.142	1.161	1.324	1.197	1.343	1.07	1.282	1.236	0.811	1.009	0.824	1.453	0.885	0.795	1.222	0.944	1.213	0.633	0.857	0.641	0.683	0.644	0.572	0.658	0.542	0.61	0.49	0.563	0.699	0.625	0.6	0.556	-0.32	0.12	-0.03	-0.87	0.07	0.48	-0.5	-0.4	-0.15	-0.07	-0.7	-0.52	-0.68	-0.46	-0.7	-0.63	0.09	0.62	-0.27	0.03	-0.61	0.38	0.1	0.18	-0.2	0.8	0.37	0.45	-0.18	0.25	0.02	0.22	-0.39	-0.21	-0.58	0.12	0.24	-0.04	0.77	0.55	-0.1	0.43	0.24	0.29	0.14	0.08	0.41	0.21	-0.1	-0.38	0	-0.37	-0.49	-0.35	0.12	0.02	-0.37	-0.28	0.29	0.11	0.19	0.21	0.4	0.26	0.43	0.1	0.36	0.31	-0.3	0.01	-0.28	0.54	-0.18	-0.33	0.29	-0.08	0.28	-0.66	-0.22	-0.64	-0.55	-0.64	-0.81	-0.6	-0.88	-0.71	-1.03	-0.83	-0.52	-0.68	-0.74	-0.85	1	1	1	0.950495	1	1	0.999395	1	1	1	0.993635	1	0.996251	0.999997	0.99999	0.930785	1	1	1	1	1	0.999998	1	1	0.999999	0.997311	1	1	1	1	1	1	1	1	0.999867	1	1	1	1	0.999607	1	1	1	1	1	1	1	1	1	1	1	1	0.999995	1	1	1	1	1	1	1	1	1	1	1	1	1	1	1	0.999997	1	1	0.995057	1	1	1	1	0.999991	1	1	0.999672	1	1	1	1	0.999935	1	0.996211	0.999831	1	1	1	0.999999	1	1	1	1	1	1	1	1	1	1	1	1	1	1	1	1	1	1	1	1	1	1	1	1	1	1	1	1	1	1	1	1	1	1	1	1	1	1	1	1	1	1	1	1	1	1	1	1	1	1	1	1	1	1	1	1	1	1	1	1	1	1	1	1	1	1	1	1	1	1	1	1	1	1	1	1	1	1	1	1	1	1	1	1	1	1	1	1	1	1	1	1
FA (12:0OH)	C12 H24 O3	Full match	Partial match	Full match	216.172	0.09	10	0		Single match found	6119.58	6498.32	2935.47	2299.47	3571.37	5045.53	20500.3	24495.6	20867.6	56942.6	43478.8	72205.4	2881.97	6227	4418.57	2408.63	2393.02	3154.76	15340	13593.5	13976.5	54389.4	49977.1	73889	4246.93	4676.18	2878.64	4349.36	8809.81	8963.45	16534	17146.4	15351.5	50967.3	40264.5	60396.7	1640.89	1904.09	2784.11	3113.74	164.625	121.969	242.215	5164.32	1125.25	2004.35	2083.14	2414.82	2533.81	124.307	370.745	526.774	571.62	665.181	31648.1	30652	34604.7	36709.6	32581.6	34439.5	32453.9	46154.1	51629.3	49815.7	2981.26	3202.37	10387.3	2505.2	2823.93	4094.01	20143.5	25950.7	18164.9	67023	66639.2	60099.1	2706.45	12474.3	5075.05	3940.61	3345.25	2842.3	28793.6	28067.3	19041.1	56930.6	43810.4	36993.2	5908.87	11774.8	9252.64	5765.17	6739.12	12771.4	30564.7	30710.4	26005.8	72463.7	44595.3	48530.7	4327.93	6625.76	7810.32	4722.9	6909.08	6131.61	29093.3	33185.3	28885.8	61992.8	100390	140006	2325.85	11900.1	3231.72	3437.78	6597.82	9653.24	32438.5	41918.2	27503.7	32600.4	45524.1	113170	3729.68	10333.6	4950.01	3026.32	2655.01	3835.93	32650.3	29534.2	37663.6	53063.6	32354	47998.5	5618.16	7021.28	12901.8	3778.69	3046.39	3547.93	34546	29414.8	31656.5	115647	60572.2	64257	5020.72	5647.16	7540.9	8779.4	6390.28	8817.06	20713.1	28373	17452.1	99029.4	81337.6	269683	3985.95	7850.2	8356.92	3541.98	9628.88	6046.08	26700.6	31817.8	23724.2	54911.5	232922	6119.58	3571.37	20867.6	56942.6	4418.57	2408.63	13976.5	54389.4	4246.93	8809.81	16534	50967.3	3202.37	2823.93	20143.5	66639.2	5075.05	3345.25	28067.3	43810.4	9252.64	6739.12	30564.7	48530.7	6625.76	6131.61	29093.3	100390	3231.72	6597.82	32438.5	45524.1	4950.01	3026.32	32650.3	47998.5	7021.28	3547.93	31656.5	64257	5647.16	8779.4	20713.1	99029.4	7850.2	6046.08	26700.6	143917	37.7448	37.7672	10.0586	24.9776	37.1321	16.4152	6.41781	21.4151	23.8632	35.539	5.58267	19.9292	76.2813	26.7598	18.8926	6.02515	75.4637	16.2853	21.4742	22.0716	32.7721	45.0464	9.19502	27.3254	28.3086	18.7154	7.97876	38.7003	90.8307	47.3549	21.5756	67.8606	55.4435	19.0348	12.323	24.2753	45.3901	10.8281	8.07091	38.4101	21.6179	17.3891	25.2763	69.3329	35.5186	47.7601	14.9329	87.462	0.584	2.729	0.545	3.891	2.074	3.083	0.882	3.308	0.659	1.561	0.728	1.588	0.925	3.451	2.042	1.403	0.611	1.47	0.505	2.03	1.555	4.781	0.77	5.39	3.41	3.163	3.893	6.29	5.53	3.303	4.391	10.038	6.596	4.509	3.668	3.401	15.944	22.581	5.785	23.598	13.096	7.201	16.372	6.9	15.86	18.111	11.28	23.803	0.405	0.321	0.38	0.765	0.696	0.749	0.344	0.403	0.997	0.686	1.441	1.04	0.754	1.195	2.179	1.56	0.761	1.166	1.653	1.33	1.848	0.273	1.262	0.845	0.194	1.698	1.849	1.76	1.962	1.975	1.915	1.253	1.615	1.117	1.067	1.307	0.86	0.952	1.97	0.893	0.942	1.261	1.943	2.824	-0.78	1.45	-0.88	1.96	1.05	1.62	-0.18	1.73	-0.6	0.64	-0.46	0.67	-0.11	1.79	1.03	0.49	-0.71	0.56	-0.98	1.02	0.64	2.26	-0.38	2.43	1.77	1.66	1.96	2.65	2.47	1.72	2.13	3.33	2.72	2.17	1.87	1.77	3.99	4.5	2.53	4.56	3.71	2.85	4.03	2.79	3.99	4.18	3.5	4.57	-1.3	-1.64	-1.4	-0.39	-0.52	-0.42	-1.54	-1.31	0	-0.54	0.53	0.06	-0.41	0.26	1.12	0.64	-0.39	0.22	0.73	0.41	0.89	-1.87	0.34	-0.24	-2.37	0.76	0.89	0.82	0.97	0.98	0.94	0.33	0.69	0.16	0.09	0.39	-0.22	-0.07	0.98	-0.16	-0.09	0.33	0.96	1.5	1	0.532955	0.999978	0.00914875	0.998139	0.175419	1	0.178933	0.999951	0.998178	1	0.996285	1	0.135828	1	0.999964	0.997447	1	0.789331	0.70111	1	7.00194e-05	1	0.0411307	0.00316713	0.083769	0.00618281	0.00242177	0.00316074	0.0759824	0.000785185	2.58005e-06	0.000115249	0.0127538	0.0348233	0.00588479	4.76652e-10	4.63948e-10	5.35466e-06	4.64106e-10	7.19932e-10	1.02665e-05	4.76015e-10	1.18812e-07	6.28964e-10	4.63952e-10	4.75477e-10	6.04833e-10	0.970613	0.822873	0.945611	1	1	1	0.860654	0.967702	1	1	1	1	1	1	0.854636	0.999997	1	1	0.954056	0.999999	0.999951	0.446893	1	1	0.0472061	1	0.99915	0.996378	0.96294	0.969274	0.987198	1	0.99994	1	1	1	1	1	0.991526	1	1	0.999999	0.509827	0.950904	1	1	1	0.0975047	1	1	1	0.982331	1	1	1	1	1	0.684477	1	1	1	1	1	1	1	0.00133866	1	0.408403	0.0255185	0.480707	0.0423091	0.0178319	0.0202019	0.341451	0.0058307	2.81161e-05	0.000942534	0.0848761	0.180065	0.0358767	9.59327e-09	9.12745e-09	5.66528e-05	9.53264e-09	1.29677e-08	0.000111066	9.31839e-09	1.86296e-06	1.19723e-08	9.13644e-09	9.64325e-09	1.30349e-08	1	1	1	1	1	1	1	1	1	1	1	1	1	1	1	1	1	1	1	1	1	1	1	1	0.264487	1	1	1	1	1	1	1	1	1	1	1	1	1	1	1	1	1	1	1
	Name	Formula	Molecular Weight	Reference List Name	Lookup_M+H	DeltaMass [Da]	DeltaMass [ppm]	Compound Match
	FA (12:0OH)	C12 H24 O3	216.173	Lipids_NEG	217.18	0.000210213	0.972432	Full match
FA (12:1OH)	C12 H22 O3	Full match	Partial match	Full match	214.157	0.088	10	0		Single match found	2357.91	3301.64	2262	2559.51	3701.55	3376.31	6269.41	7402.03	7664.37	11227.5	9015.52	12657.3	3207.87	4138.63	3618.34	2450.88	2663.63	3511.51	4272.96	6409.32	6363.35	6851.17	6967.3	9861.85	2887.53	2742.47	813.555	2400.62	3318.32	4158.5	5742.12	6001.09	7349.16	8526.39	8011.57	11913.4	2100.39	3196.51	3003.81	3519.1	191.078	135.762	283.811	3884.97	429.497	526.694	1142.51	1758.68	1775.93	138.364	332.187	945.933	1806.81	1884.52	4568.17	5776.65	4562.02	6753.05	4573.81	4985.36	5139.37	6516.19	8230.13	10800.2	1429.69	3542.03	3024.37	1486.62	3143.27	2515	6779.36	8243.16	6482.77	12217.8	12401.3	10832	2936.09	4248.88	3167.26	3177.75	3723.54	3163.72	9470.67	9143.69	5398.36	8078.79	7281.89	5370.96	4602.12	6142.9	4075.24	3026.54	4276.46	4561.18	10768	10573.3	8754.55	10922.8	8889.85	9120.02	1157.31	5174.66	6451.01	3601.61	4973	3677.89	10100.3	10948.4	9493.74	8724.37	11763.4	14989.1	2791.74	4802.42	3569.25	3826.54	4329	6369.72	13676.4	16908.7	10457.4	6208.45	8909.05	13426.1	1275.78	4679.47	3685.01	3368.55	2955.25	4269.71	9935.43	10839	13744.9	9420.18	6672.72	7204.75	3151.32	3933.27	3863.97	3728.81	3390.89	3564.29	8521.81	10095.9	10700.2	12993.5	9762.88	9772.18	3201.79	4405.49	3891.28	5347.41	3229.86	4277.2	8249.74	9864.15	5771.97	12886.8	13067.9	28996.2	2627.91	4152.11	3533.53	3942.51	4017.88	3738.02	9183.59	9209.72	8591.97	10056.9	29752	2357.91	3376.31	7402.03	11227.5	3618.34	2663.63	6363.35	6967.3	2742.47	3318.32	6001.09	8526.39	3024.37	2515	6779.36	12217.8	3167.26	3177.75	9143.69	7281.89	4602.12	4276.46	10573.3	9120.02	5174.66	3677.89	10100.3	11763.4	3569.25	4329	13676.4	8909.05	3685.01	3368.55	10839	7204.75	3863.97	3564.29	10095.9	9772.18	3891.28	4277.2	8249.74	13067.9	3533.53	3942.51	9183.59	19904.4	21.7593	18.3159	10.424	16.7308	12.7623	19.5146	21.4784	21.6088	53.9054	26.7039	13.5579	22.3519	41.3069	35.1163	13.1477	7.26064	20.3087	9.51527	28.2684	20.1371	21.7498	20.6423	11.0699	11.543	64.8345	18.8704	7.17661	26.4919	27.2473	27.8184	23.5777	38.3279	54.4643	19.0348	17.2989	18.7635	11.8603	4.74482	11.5078	17.1773	15.7577	24.7104	25.8883	50.4939	22.2986	3.71356	3.88388	69.967	1.432	1.517	0.736	1.095	1.21	1.421	0.832	1.802	1.003	0.796	0.929	0.863	0.711	1.165	1.213	0.651	0.914	0.665	0.922	0.968	1.099	1.584	1.116	2.167	3.139	1.759	2.188	2.242	2.887	2.297	1.952	3.832	2.941	2.613	2.12	2.599	3.325	2.616	2.569	4.858	2.292	2.133	3.198	2.058	2.139	2.742	3.055	5.049	1.017	0.758	0.958	1.289	1.108	1.305	1.015	1.074	1.289	1.188	0.86	1.319	1.103	1.155	1.678	1.887	1.301	1.344	1.409	1.419	1.288	0.803	1.233	1.06	0.504	1.524	1.762	1.683	2.279	1.806	1.682	1.375	1.53	1.317	0.817	1.433	0.854	1.07	1.38	1.045	0.845	1.146	1.533	2.334	0.52	0.6	-0.44	0.13	0.27	0.51	-0.27	0.85	0	-0.33	-0.11	-0.21	-0.49	0.22	0.28	-0.62	-0.13	-0.59	-0.12	-0.05	0.14	0.66	0.16	1.12	1.65	0.81	1.13	1.16	1.53	1.2	0.96	1.94	1.56	1.39	1.08	1.38	1.73	1.39	1.36	2.28	1.2	1.09	1.68	1.04	1.1	1.46	1.61	2.34	0.02	-0.4	-0.06	0.37	0.15	0.38	0.02	0.1	0.37	0.25	-0.22	0.4	0.14	0.21	0.75	0.92	0.38	0.43	0.49	0.5	0.37	-0.32	0.3	0.08	-0.99	0.61	0.82	0.75	1.19	0.85	0.75	0.46	0.61	0.4	-0.29	0.52	-0.23	0.1	0.46	0.06	-0.24	0.2	0.62	1.22	1	0.999866	1	1	0.984382	0.999987	1	0.99594	1	1	1	1	1	1	1	0.999982	1	0.999981	1	1	1	0.48156	1	0.957671	0.0581506	0.999847	0.00262387	0.0298927	0.353642	0.675585	0.0160219	0.000691426	0.000139637	0.0708725	0.686736	0.0765386	0.00238129	0.0543638	0.0253059	1.77037e-06	0.700615	0.174722	0.0316155	0.858673	0.456098	0.0151462	0.000154525	0.000455741	1	1	1	1	1	0.999989	1	1	1	1	1	0.814535	1	0.936384	0.0936293	0.94542	0.817676	0.999952	0.81699	0.691219	0.946178	1	1	1	0.124865	1	0.999405	0.998719	0.57163	0.954553	0.999842	1	0.999999	1	1	1	1	1	1	1	1	1	0.945183	0.981672	1	1	1	1	1	1	1	1	1	1	1	1	1	1	1	1	1	1	1	1	1	1	1	1	0.360567	1	0.0190307	0.178741	1	1	0.0956702	0.00568665	0.00112718	0.392546	1	0.362643	0.0185689	0.323732	0.139103	2.24333e-05	1	0.826358	0.211004	1	1	0.108589	0.00162307	0.00506779	1	1	1	1	1	1	1	1	1	1	1	1	1	1	0.530039	1	1	1	1	1	1	1	1	1	0.621334	1	1	1	1	1	1	1	1	1	1	1	1	1	1	1	1	1	1	1
	Name	Formula	Molecular Weight	Reference List Name	Lookup_M+H	DeltaMass [Da]	DeltaMass [ppm]	Compound Match
	FA (12:1OH)	C12 H22 O3	214.157	Lipids_NEG	215.164	0.00023329	1.08934	Full match
FA (12:2OH)	C12 H20 O3	No results	Partial match	Full match	212.142	0.084	6	2	Biosynthesis of secondary metabolites;alpha-Linolenic acid metabolism	Single match found	1113.54	2508.22	1718.41	1720.45	2464.96	2207.23	452.151	469.533	504.069	486.609	393.603	680.206	2436.98	3144.07	2656.7	3393.63	2100.07	9953.3	1039.82	495.557	473.457	506.976	672.927	968.233	1394.77	1171.52	618.048	1475.31	2361.34	2447.35	1120.71	558.274	444.263	510.708	437.684	555.004	334.325	510.419	594.877	606.663	138.702	103.136	145.012	970.125	200.632	373.386	383.32	456.931	300.332	99.5986	136.109	445.438	500.133	562.475	1005.8	2616.99	3136.02	3294.5	1133.03	1650.93	1809.48	3069.36	3443.73	3831.62	1059.78	2690.84	1984.52	1129.37	2429.93	4528.25	534.544	484.462	387.577	377.398	507.157	576.037	2230.51	3006.08	2329.32	2414.1	2193.98	2163.92	579.93	539.87	372.322	446.224	653.466	903.131	3002.08	4064.91	2591.5	3674.02	2463.46	2929.15	475.18	547.795	516.989	472.978	639.281	902.285	874.243	3641.45	3268.48	2378.73	3136.63	2569.7	486.498	425.372	496.524	721.851	680.112	910.771	1381.43	2273.8	2395.7	2575.82	2897.22	5418.03	528.344	542.418	481.911	350.227	860.952	711.335	969.191	2979.48	2242.04	2372.88	2028.51	2957.51	601.246	512.342	586.818	469.338	865.141	631.396	1732.21	2815.17	2752.18	2570.56	2463.63	2513.06	1365.12	534.772	526.364	486.018	586.184	970.564	2361.23	2960.98	1769.24	2736.31	2023.68	2999.8	446.335	474.836	389.747	710.237	702.982	1736.97	1891.91	2839.61	2612.07	2499.1	2990.11	2520.48	526.023	509.84	366.622	425.731	1099.46	1718.41	2207.23	469.533	486.609	2656.7	3393.63	495.557	672.927	1171.52	2361.34	558.274	510.708	1984.52	2429.93	484.462	507.157	2329.32	2193.98	539.87	653.466	3002.08	2929.15	516.989	639.281	3268.48	2569.7	486.498	721.851	2273.8	2897.22	528.344	711.335	2242.04	2372.88	586.818	631.396	2752.18	2513.06	534.772	586.184	2361.23	2736.31	446.335	710.237	2612.07	2520.48	509.84	762.593	39.2899	17.7428	5.56066	28.1105	13.179	81.7754	47.9087	32.6281	37.674	25.689	51.1689	11.8218	42.7868	63.6153	15.9354	20.7168	16.7389	6.05102	22.1433	34.2689	23.6182	20.2045	7.1	32.2348	57.8715	14.6264	8.20368	15.9431	27.455	42.8742	6.11775	40.9712	49.2815	19.1461	8.4178	30.3652	24.9829	2.1272	59.5792	37.5649	25.2081	19.5231	9.91142	56.6527	20.2106	10.3945	18.7666	62.4704	1.284	1.036	1.277	1.358	2.016	0.915	1.224	1.047	0.942	1.21	0.976	1.237	0.786	1.484	1.274	1.346	1.058	1.076	0.913	1.096	1.159	1.591	0.965	1.496	0.273	0.187	0.477	0.244	0.232	0.172	0.149	0.232	0.262	0.194	0.189	0.195	0.22	0.198	0.216	0.209	0.298	0.218	0.281	0.246	0.266	0.233	0.26	0.303	0.935	1.029	0.929	1.24	1.088	1.227	1.005	1.064	1.159	1.067	1.467	2.268	1.694	1.988	2.563	2.79	1.941	1.914	2.349	2.016	2.23	1.437	0.841	0.888	3.555	0.967	0.926	0.871	0.946	1.051	0.958	0.799	0.913	0.953	1.318	0.993	1.28	1.252	1.413	1.393	1.236	1.148	1.391	1.493	0.36	0.05	0.35	0.44	1.01	-0.13	0.29	0.07	-0.09	0.28	-0.04	0.31	-0.35	0.57	0.35	0.43	0.08	0.11	-0.13	0.13	0.21	0.67	-0.05	0.58	-1.87	-2.42	-1.07	-2.03	-2.11	-2.54	-2.75	-2.11	-1.93	-2.36	-2.4	-2.36	-2.18	-2.33	-2.21	-2.26	-1.75	-2.2	-1.83	-2.03	-1.91	-2.1	-1.95	-1.72	-0.1	0.04	-0.11	0.31	0.12	0.3	0.01	0.09	0.21	0.09	0.55	1.18	0.76	0.99	1.36	1.48	0.96	0.94	1.23	1.01	1.16	0.52	-0.25	-0.17	1.83	-0.05	-0.11	-0.2	-0.08	0.07	-0.06	-0.32	-0.13	-0.07	0.4	-0.01	0.36	0.32	0.5	0.48	0.31	0.2	0.48	0.58	1	1	0.999998	1	0.921553	1	1	1	1	1	1	1	1	0.999886	0.997986	1	1	1	1	1	1	0.792771	1	1	0.0168358	0.0011479	0.999996	0.00655827	0.000117738	6.60242e-06	0.000461458	0.00758029	0.0398286	0.0436571	6.74596e-05	8.58999e-05	0.00227058	1.05931e-05	0.0027704	0.000275421	0.0189647	0.000561666	0.0201048	2.0846e-05	0.00699871	0.00600754	0.280625	0.0311822	1	1	1	1	1	0.999587	1	1	1	1	0.999574	0.24648	0.996788	0.45191	0.0642815	0.806635	0.963033	0.988256	0.590402	0.664731	0.549218	0.927564	1	1	0.240088	1	1	1	1	1	1	0.999999	1	1	1	1	1	1	0.999997	1	1	1	0.976471	1	1	1	1	1	1	1	1	1	1	1	1	1	1	1	1	1	1	1	1	1	1	1	1	1	0.118176	0.00954908	1	0.0439132	0.000973849	5.90964e-05	0.00362431	0.0522824	0.202654	0.254754	0.000561176	0.000667447	0.0177839	0.000123134	0.018242	0.00262705	0.120156	0.00443533	0.140219	0.000233593	0.0526898	0.0468459	1	0.235162	1	1	1	1	1	1	1	1	1	1	1	1	1	1	0.396888	1	1	1	1	1	1	1	1	1	1	1	1	1	1	1	1	1	1	1	1	1	1	1	1	1	1	1	1	1
	Name	Formula	Molecular Weight	Reference List Name	Lookup_M+H	DeltaMass [Da]	DeltaMass [ppm]	Compound Match
	FA (12:2OH)	C12 H20 O3	212.141	Lipids_NEG	213.149	-0.000653803	-3.08192	Full match
FA (13:2)	C13 H22 O2	Full match	Partial match	Full match	210.162	0.083	13	0		Single match found	4758.53	10290.9	6996.82	14279.4	11847.1	17403.6	5846.19	5172.27	9269.46	14079.5	16379.8	17255.2	9922.6	12801.6	11192.3	18604.2	16165.5	11655.6	6874.89	8305.1	10004.8	15759	17440.1	15996.9	4727.08	4836.21	2516.49	9618.35	15378.8	12605.5	6636.66	8833.23	10866	10944.7	11855.2	13333.2	2794.03	3985.65	5312.06	5261.63	564.75	419.938	633.603	6150.45	1513.64	2068.19	2705.76	3190.82	2265.14	412.306	1583.22	2806.04	3597.3	4446.05	18491.3	21038.5	20336.8	24239.8	19687.1	19828.2	18868.9	25453.9	28036.9	31016.5	4389	10956.2	9354.98	6927.77	9722.76	13146.7	7303.33	6926.16	7443.56	13289.1	14914.3	14340	9081.91	13045.2	9699.77	13876.3	12143.6	12522	14459.8	9527.25	6447.25	12411.7	17642	14869.9	14235.3	18116.9	12165.6	13564.3	14604.6	29298.3	11401.6	10339.8	10723.1	16567.7	20843.5	21512.9	3916.04	14826.8	13308.2	12246.5	14726.5	15717.3	11514.5	9783.53	12294.4	23797.7	22795.3	21181.8	6244.58	9848.21	11040.4	14913.4	24020.9	35311.2	14991.7	15142.4	14508.4	16792.3	22384.8	17541.8	3946.23	12131.5	9547.47	12566.4	13453.7	26897.2	12282.4	10190.7	15304	21451.7	16775.4	19480.5	7165.43	11900	11206	19593.4	10744.4	16736.3	8803.32	10191.9	10823.1	19062.5	17272.6	18899.8	9614.15	12289.9	7235.62	21096	11027.5	26565.7	9143.36	10776.3	8072.68	21386.7	23124.3	32007.2	7996.42	12843.3	10635.5	17003.1	23040.3	15108.8	9983.74	9950.48	8972.55	17732	25380.3	6996.82	14279.4	5846.19	16379.8	11192.3	16165.5	8305.1	15996.9	4727.08	12605.5	8833.23	11855.2	9354.98	9722.76	7303.33	14340	9699.77	12522	9527.25	14869.9	14235.3	14604.6	10723.1	20843.5	13308.2	14726.5	11514.5	22795.3	9848.21	24020.9	14991.7	17541.8	9547.47	13453.7	12282.4	19480.5	11206	16736.3	10191.9	18899.8	9614.15	21096	9143.36	23124.3	10635.5	17003.1	9950.48	21556.1	37.8696	19.1965	32.4868	10.3129	12.7623	22.7811	18.6649	5.54741	32.507	22.9843	24.0947	10.0081	41.5899	31.3595	3.70401	5.81153	20.0994	7.09095	39.8411	17.4745	20.3598	45.9345	4.96854	13.6592	55.3173	12.5638	11.4768	5.84184	27.6073	41.2887	2.22568	16.0563	48.9864	45.524	20.4149	12.2052	25.3389	28.7806	10.3956	5.37578	26.0325	40.2887	14.592	22.3351	23.1291	22.5314	5.96176	25.0888	2.041	2.802	1.444	1.926	2.667	1.342	1.039	1.963	1.291	1.561	1.026	1.944	1.107	1.98	2.439	1.17	1.409	1.586	1.494	1.854	2.194	2.529	1.599	2.166	0.836	0.742	1.869	0.781	0.982	0.753	0.865	1.522	1.286	0.91	0.951	0.936	1.147	0.99	0.94	1.475	1.187	1.427	1.548	0.73	1.448	1.129	1.096	1.268	1.133	0.771	0.993	1.159	1.168	1.906	1.067	1.328	1.674	1.349	1.48	2.368	1.979	2.052	3.011	2.815	2.083	2.02	2.371	2.034	2.25	1.282	0.662	0.94	1.059	1.079	1.214	1.304	1.697	1.39	1.154	1.035	1.126	1.382	1.349	1.21	1.254	1.758	1.923	1.48	1.643	1.594	1.951	1.818	1.03	1.49	0.53	0.95	1.42	0.42	0.06	0.97	0.37	0.64	0.04	0.96	0.15	0.99	1.29	0.23	0.49	0.67	0.58	0.89	1.13	1.34	0.68	1.12	-0.26	-0.43	0.9	-0.36	-0.03	-0.41	-0.21	0.61	0.36	-0.14	-0.07	-0.1	0.2	-0.02	-0.09	0.56	0.25	0.51	0.63	-0.45	0.53	0.18	0.13	0.34	0.18	-0.37	-0.01	0.21	0.22	0.93	0.09	0.41	0.74	0.43	0.57	1.24	0.98	1.04	1.59	1.49	1.06	1.01	1.25	1.02	1.17	0.36	-0.6	-0.09	0.08	0.11	0.28	0.38	0.76	0.48	0.21	0.05	0.17	0.47	0.43	0.27	0.33	0.81	0.94	0.57	0.72	0.67	0.96	0.86	0.472998	0.0886735	1	0.600569	0.00133892	0.999998	1	0.623087	1	0.998771	1	0.870201	0.998758	0.513203	0.0260246	1	0.318737	0.998803	0.998655	0.797643	0.672411	0.0188305	0.921634	0.507321	1	1	0.22684	1	1	1	1	0.966638	0.992456	1	1	1	1	1	1	0.999883	1	1	0.994974	1	1	1	1	1	1	1	1	0.999938	1	0.741252	1	1	0.999781	0.999907	0.860159	0.00612066	0.582118	0.0184813	5.55189e-05	0.111173	0.181657	0.563545	0.0446822	0.0731264	0.0237428	1	1	1	1	1	1	1	0.944047	0.999971	1	1	1	1	1	1	1	0.990017	0.76291	0.997806	0.994998	0.999088	0.40358	0.979168	1	0.697703	1	1	0.0374125	1	1	1	1	1	1	1	1	1	0.284314	1	1	1	1	1	1	0.1471	1	1	1	1	1	1	1	1	1	1	1	1	1	1	1	1	1	1	1	1	1	1	1	1	1	1	1	1	1	1	1	1	1	1	1	1	1	0.177214	1	0.342808	0.00294425	1	1	1	0.572853	0.908142	0.744569	1	1	1	1	1	1	1	1	1	1	1	1	1	1	1	1	1	1	1	1	1	1	1
	Name	Formula	Molecular Weight	Reference List Name	Lookup_M+H	DeltaMass [Da]	DeltaMass [ppm]	Compound Match
	FA (13:2)	C13 H22 O2	210.162	Lipids_NEG	211.169	0.000128441	0.611154	Full match
FA (14:0)	C14 H28 O2	Full match	Partial match	Full match	228.209	0.101	15	2	Metabolic pathways;Fatty acid biosynthesis	Single match found	10876	19426.7	7412.96	12543.1	14506	9590.58	8447.76	5698.52	10076.1	18105.3	17124.7	19909.3	6571.75	17990.2	6793.04	11965.4	10024.4	9454.62	8642.93	10035.2	7407.75	14607.3	14997.4	18711.9	10718.4	11458.5	6272.42	15460.3	14857.6	8693.75	10071.3	5439.07	13319.4	12908.7	13130.5	17066.7	1520.44	722.414	1351.22	1408.7	971.64	823.743	2409.44	6176.76	1182.51	2170.13	2532.26	2552.03	2344.62	968.537	992.269	1198.16	1598.92	1368.16	21185.4	21033.5	27380.5	24744.1	18983.2	21680.7	21339.4	36398.9	31717.6	33424.4	8312.93	15109.2	14413.7	8506.77	13173.6	10909	8467.49	8978.71	7436.54	20500.7	24268.6	19923.4	8724.92	17589.3	10815.7	9575.33	8087.73	14585.4	11913	9580.39	9149.33	15744.3	13998.5	12214.5	20308.1	22687.8	17360.5	11135.1	10252.2	14919.8	10388.4	11930.9	13800	22689.9	19986.5	23500.3	9512.42	19609.9	30883.7	19002.2	14621.7	11009.5	10067.8	10860.1	10890	18923.3	29679.7	26947.2	6696.79	24574.3	12120.2	14431.9	11426.5	15191.3	10768.5	14354	12035.5	11408.6	16555.4	22301.1	14418.6	16660.1	9790.06	6346.6	4674.52	6973.68	12496.5	11322.7	11265.1	17530.9	11529.7	14524.8	9710.46	18681	14273.5	12213.2	17938.2	10785.9	12881	12200.8	13270.4	36866.3	24828.4	27978.3	8883.19	24857	15495.5	22094.6	17279.7	18189.9	8346.11	10569.9	8330.69	24416	26636.9	53300.3	7879.8	36828.5	13980.6	16548.4	34598.7	15181.6	9066.26	11107.2	9552.55	16337.5	45999.7	10876	12543.1	8447.76	18105.3	6793.04	10024.4	8642.93	14997.4	10718.4	14857.6	10071.3	13130.5	14413.7	10909	8467.49	20500.7	10815.7	9575.33	9580.39	13998.5	20308.1	11135.1	11930.9	22689.9	19609.9	14621.7	10860.1	26947.2	12120.2	14431.9	12035.5	16555.4	14418.6	6346.6	11322.7	14524.8	14273.5	12213.2	12881	27978.3	15495.5	18189.9	8346.11	26636.9	13980.6	16548.4	9552.55	31168.6	49.1875	20.2588	27.4032	7.68462	62.4734	12.5586	15.1174	14.0673	29.5794	28.7978	41.2114	16.2798	29.6487	21.4832	9.47095	10.9431	37.4398	31.6687	14.5569	12.6195	13.2646	20.4885	14.1897	8.34102	53.4498	26.9027	4.39671	22.2008	63.3741	14.5502	14.6802	32.5215	25.7175	19.8141	5.94222	20.653	31.5398	27.7393	4.23448	20.885	48.9049	13.331	14.1856	46.2093	78.0065	49.0171	10.7588	67.2932	1.153	2.143	1.476	1.735	1.386	1.304	0.757	2.421	0.885	1.461	0.548	1.902	0.746	2.481	1.191	1.376	0.44	1.283	0.856	2.172	1.174	3.192	1.184	3.263	0.777	1.272	0.94	0.587	0.886	0.587	0.554	0.993	0.785	0.902	0.539	0.683	1.443	1.496	0.884	1.879	1.462	2.038	1.843	1.147	2.289	2.291	1.464	1.883	0.844	0.734	0.644	0.749	0.984	0.971	0.427	0.822	1.224	1.114	1.015	0.634	1.345	1.009	1.895	1.83	1.131	1.345	1.332	1.446	1.304	0.675	0.839	0.858	1.431	0.951	1.185	1.078	1.195	1.124	1.279	0.829	0.948	1.379	1.142	1.561	1.066	1.728	2.052	1.261	1.106	2.131	2.029	2.374	0.21	1.1	0.56	0.8	0.47	0.38	-0.4	1.28	-0.18	0.55	-0.87	0.93	-0.42	1.31	0.25	0.46	-1.18	0.36	-0.22	1.12	0.23	1.67	0.24	1.71	-0.36	0.35	-0.09	-0.77	-0.17	-0.77	-0.85	-0.01	-0.35	-0.15	-0.89	-0.55	0.53	0.58	-0.18	0.91	0.55	1.03	0.88	0.2	1.19	1.2	0.55	0.91	-0.24	-0.45	-0.63	-0.42	-0.02	-0.04	-1.23	-0.28	0.29	0.16	0.02	-0.66	0.43	0.01	0.92	0.87	0.18	0.43	0.41	0.53	0.38	-0.57	-0.25	-0.22	0.52	-0.07	0.24	0.11	0.26	0.17	0.35	-0.27	-0.08	0.46	0.19	0.64	0.09	0.79	1.04	0.33	0.15	1.09	1.02	1.25	1	0.392166	1	0.952926	1	0.999754	1	0.159065	1	1	0.997302	0.960209	1	0.393257	1	1	0.501812	1	1	0.425795	1	0.00249047	1	0.232768	0.999996	1	1	0.999996	1	0.997437	0.996161	1	1	1	0.997573	0.999359	0.999969	0.999952	1	0.822406	1	0.95898	0.995059	1	0.298007	0.550181	0.994556	1	1	1	1	1	1	1	0.667189	1	0.999978	0.998995	1	1	1	1	0.593857	0.878465	1	0.999999	0.999989	0.998676	0.990495	1	1	1	1	1	1	1	1	1	1	1	1	1	1	0.999984	1	0.999931	0.991102	1	1	0.748995	0.449406	0.977553	1	1	1	1	1	1	1	0.901996	1	1	1	1	1	1	1	1	1	1	1	1	1	0.0268048	1	1	1	1	1	1	1	1	1	1	1	1	1	1	1	1	1	1	1	1	1	1	1	1	1	1	1	1	1	1	1	1	1	1	1	1	1	1	1	1	1	1	1	1	1	1	1	1	1	1	1	1	1	1	1	1	1	1	1	1	1	1	1	1	1	1	1	1	1	1
	Name	Formula	Molecular Weight	Reference List Name	Lookup_M+H	DeltaMass [Da]	DeltaMass [ppm]	Compound Match
	FA (14:0)	C14 H28 O2	228.209	Lipids_NEG	229.216	-0.000446764	-1.9577	Full match
FA (14:0OH)	C14 H28 O3	Full match	Partial match	Full match	244.204	0.11	11	0		Single match found	17215.6	20641.5	8339.75	11886	10829.3	12373	14141.3	19632.4	20554.2	40186.3	27699.8	45413.9	19695.8	34450	15951.1	16113	21821.4	16026.4	19651.9	16821.6	21327.2	42513.2	39359.4	64766.5	13817.6	14322.2	7604.74	14424.1	18253.2	12249.1	24103.9	19973.3	22714.6	33329.2	26384.9	40457.1	3909.69	5432.33	7216.1	6685.42	487.606	442.201	970.591	17030.4	1266.22	1685.39	1668.35	1879.2	1829.11	397.183	954.064	2202.38	1901.58	1768.06	30261.1	36637.8	44161.8	44730.2	34635.5	42203.7	32443.1	51060.3	58659.9	69713.9	7304.68	20526.2	28391.9	5756.93	10679	14974.8	17123.1	18485.4	14587.3	35832.8	34132.3	31299.2	10588.3	35627.1	20490.2	7826.53	8739.89	13007.8	19346.9	16771.3	13179.6	40258.9	25728	23370.5	21311.1	36647.4	28423.1	19145.7	16184	30375.3	20358.5	23205.9	16859.8	50421.7	28684.2	33899.3	8920.72	21722.1	26183.3	17018.5	21658.5	11295.7	15803.6	16960.1	18395.1	41863.1	103445	146852	9470.15	27513	16628.5	15974.4	28861.5	20953.8	19681.4	13330	20364	22189.2	34128.8	82905.1	13669.4	32528.6	14517.4	7755.57	9186.78	14987.3	21199.1	10381.1	20992.5	40343.2	21100.6	32721.6	17207.4	25559.3	29935.2	11845.3	13959.8	15021.8	16745.9	17720.7	22135.5	112191	47447.4	49617.4	13336.8	27958.4	18432.3	27291.3	17848.4	24840.4	20153.9	15106.6	16170.3	66790.8	52669.2	267748	8205.51	29595.2	22262.1	12224	21849.1	11643.7	15846.5	13063.7	15867.7	31029.1	177461	17215.6	11886	19632.4	40186.3	19695.8	16113	19651.9	42513.2	13817.6	14424.1	22714.6	33329.2	20526.2	10679	17123.1	34132.3	20490.2	8739.89	16771.3	25728	28423.1	19145.7	20358.5	33899.3	21722.1	17018.5	16960.1	103445	16628.5	20953.8	19681.4	34128.8	14517.4	9186.78	20992.5	32721.6	25559.3	13959.8	17720.7	49617.4	18432.3	24840.4	16170.3	66790.8	22262.1	12224	15846.5	104245	41.2294	6.74725	19.1459	24.0994	41.8574	18.4635	11.8202	28.3318	31.3993	20.2985	9.44063	21.0728	56.8615	44.0533	11.8235	6.78498	56.7132	28.055	18.8503	30.7067	26.6545	34.1815	15.7814	30.1269	47.3064	31.1618	7.61279	54.1718	50.8396	29.6341	21.8026	69.3127	52.6323	35.9811	35.3054	30.8724	26.6839	11.8821	15.2219	52.7143	37.2784	21.0062	15.5199	93.211	54.2909	37.6137	10.8053	99.3265	0.69	2.047	0.818	2.163	1.044	1.467	0.52	1.993	0.427	1.534	0.674	1.665	0.783	6.099	1.26	1.734	0.633	1.559	0.546	2.8	1.348	4.13	0.549	6.578	1.14	0.998	1.644	0.834	0.819	0.716	0.781	1.184	1.446	0.693	0.877	0.712	3.381	2.638	2.311	3.196	2.944	1.771	6.078	1.629	3.562	3.554	2.689	8.528	0.824	0.74	0.606	1.327	1.18	1.453	0.637	0.968	1.722	0.847	1.246	1.425	1.486	1.483	2.057	1.572	1.203	1.051	1.85	1.334	1.611	1.117	0.864	0.865	0.904	0.738	0.896	0.747	0.866	0.924	0.78	0.712	0.698	1.206	1.276	1.024	0.772	1.017	3.104	1.024	0.982	1.489	2.004	3.128	-0.53	1.03	-0.29	1.11	0.06	0.55	-0.94	1	-1.23	0.62	-0.57	0.74	-0.35	2.61	0.33	0.79	-0.66	0.64	-0.87	1.49	0.43	2.05	-0.86	2.72	0.19	0	0.72	-0.26	-0.29	-0.48	-0.36	0.24	0.53	-0.53	-0.19	-0.49	1.76	1.4	1.21	1.68	1.56	0.82	2.6	0.7	1.83	1.83	1.43	3.09	-0.28	-0.43	-0.72	0.41	0.24	0.54	-0.65	-0.05	0.78	-0.24	0.32	0.51	0.57	0.57	1.04	0.65	0.27	0.07	0.89	0.42	0.69	0.16	-0.21	-0.21	-0.15	-0.44	-0.16	-0.42	-0.21	-0.11	-0.36	-0.49	-0.52	0.27	0.35	0.03	-0.37	0.02	1.63	0.03	-0.03	0.57	1	1.65	1	0.98109	1	0.754855	1	1	0.999988	0.988281	0.983504	0.999746	1	0.999293	1	0.00233525	1	0.907751	0.999427	0.999445	0.999896	0.123764	1	0.000468469	1	0.0178044	1	1	0.996097	1	1	1	1	1	1	1	1	1	0.225715	0.581336	0.931511	0.112859	0.317635	0.999919	0.00118716	0.998707	0.346054	0.00493183	0.0154533	0.0149975	1	1	1	1	1	1	1	1	1	1	1	0.996451	1	0.999934	0.783341	1	1	0.999997	0.98267	0.99999	1	1	1	1	1	1	1	1	1	1	1	1	1	1	1	1	1	1	0.640302	1	1	0.995265	0.3359	0.980839	1	1	1	1	1	1	1	1	1	1	1	1	1	0.0238952	1	1	1	1	1	0.689883	1	0.00669527	1	0.20919	1	1	1	1	1	1	1	1	1	1	1	1	1	1	1	0.615712	1	1	0.0106698	1	1	0.039016	0.112644	0.122653	1	1	1	1	1	1	1	1	1	1	1	1	1	1	1	1	1	1	1	1	1	1	1	1	1	1	1	1	1	1	1	1	1	1	1	1	1	1	1	1	1	1	1	1
	Name	Formula	Molecular Weight	Reference List Name	Lookup_M+H	DeltaMass [Da]	DeltaMass [ppm]	Compound Match
	FA (14:0OH)	C14 H28 O3	244.204	Lipids_NEG	245.211	2.77965e-05	0.113825	Full match
FA (14:1)	C14 H26 O2	Full match	Partial match	Full match	226.193	0.194	12	0		Single match found	450.651	617.551	542.168	595.806	800.271	1077.6	2692.58	3041.8	2153.59	3312.05	3405.51	3158.17	682.791	821.063	553.903	726.663	1276.84	1684.6	1748.44	2929.74	2137.81	4485.91	4156.94	5192.55	473.064	360.536	392.537	372.105	776.56	959.922	2916.53	2998.34	1711.22	3361.35	3315.87	5724.88	507.61	786.917	655.479	922.781	229.107	214.863	702.94	1364.38	197.768	338.215	396.77	231.712	401.836	199.52	517.435	315.631	213.207	365.886	1150.52	815.633	1012.8	1092.3	1051.61	800.148	813.649	2654.26	1774.9	2079.59	308.184	1167.14	856.031	236.944	593.497	895.805	1491.71	2317.34	2105.48	2709.4	1712.29	2602.19	706.736	1753.41	1407.16	446.889	555.671	841.428	2282.14	3587.7	1098.28	2897.71	3327.98	3163.62	1039.66	2163.05	2093.28	1007.68	864.189	2408.19	8203.61	11180.4	2244.74	4339.51	5168.24	4696.14	482.905	1501.53	1719.91	737.818	937.318	902.354	2002.87	1980.21	1008.6	6537.13	3765.85	5253.45	554.321	1328.07	1137.08	578.403	1131.4	1499.23	4008.19	4572.77	1302.29	2637.93	3681.82	3353.59	419.181	1926.68	864.887	540.36	608.172	899.004	7651.09	6626.19	2560.68	3828.57	2535.36	3440.62	690.483	1752.26	1759.91	695.973	778.246	1058.87	13020.4	9166.77	2390.91	5196.32	3225.21	4932.81	1339.5	1473.83	1216.51	1430.85	819.425	1931.69	1458.34	3608.04	688.043	2251.3	3022.25	4676.45	742.042	839.61	975.06	570.905	1036.07	787.135	5286.53	9975.71	1671.61	3243.16	4553.8	542.168	800.271	2692.58	3312.05	682.791	1276.84	2137.81	4485.91	392.537	776.56	2916.53	3361.35	856.031	593.497	2105.48	2602.19	1407.16	555.671	2282.14	3163.62	2093.28	1007.68	8203.61	4696.14	1501.53	902.354	1980.21	5253.45	1137.08	1131.4	4008.19	3353.59	864.887	608.172	6626.19	3440.62	1752.26	778.246	9166.77	4932.81	1339.5	1430.85	1458.34	3022.25	839.61	787.135	5286.53	3898.48	15.5703	29.3264	17.0184	3.79406	19.4786	39.1038	26.4954	11.4739	14.1863	42.7906	28.35	33.3306	55.9606	57.3155	21.7503	23.3786	41.3644	33.1528	53.6102	6.93736	35.6544	59.7909	63.1106	8.78003	53.4699	12.3995	34.1134	26.7457	40.0468	43.3314	53.0647	16.5545	72.3614	27.9158	47.9686	20.3056	43.9178	22.5338	65.6837	24.0392	9.58143	39.9607	78.8954	37.3596	13.7311	29.1683	73.7626	23.7724	1.476	1.23	1.87	2.098	1.978	1.153	0.693	1.236	0.395	1.386	0.481	0.572	0.601	2.653	0.995	0.837	0.703	0.519	0.444	0.538	1.068	2.072	0.938	0.737	4.966	3.131	7.43	2.46	1.622	3.919	1.319	3.525	7.661	5.231	1.089	6.296	4.139	3.513	4.329	4.384	5.693	4.66	5.822	2.964	5.657	6.338	2.112	4.953	1.031	0.764	0.716	1.298	1.162	1.457	0.783	1.002	1.843	1.014	1.381	1.739	2.181	3.585	5.333	3.825	2.897	2.203	4.464	3.412	2.139	1.644	0.923	0.733	0.294	0.782	2.813	0.679	1.374	2.272	3.143	0.5	1.813	0.985	1.335	0.774	0.941	1.397	1.563	0.998	1.024	1.468	0.899	1.16	0.56	0.3	0.9	1.07	0.98	0.2	-0.53	0.31	-1.34	0.47	-1.05	-0.8	-0.73	1.41	-0.01	-0.26	-0.51	-0.95	-1.17	-0.89	0.1	1.05	-0.09	-0.44	2.31	1.65	2.89	1.3	0.7	1.97	0.4	1.82	2.94	2.39	0.12	2.65	2.05	1.81	2.11	2.13	2.51	2.22	2.54	1.57	2.5	2.66	1.08	2.31	0.04	-0.39	-0.48	0.38	0.22	0.54	-0.35	0	0.88	0.02	0.47	0.8	1.12	1.84	2.41	1.94	1.53	1.14	2.16	1.77	1.1	0.72	-0.12	-0.45	-1.77	-0.35	1.49	-0.56	0.46	1.18	1.65	-1	0.86	-0.02	0.42	-0.37	-0.09	0.48	0.64	0	0.03	0.55	-0.15	0.21	1	1	0.999999	0.99815	1	1	1	1	0.998915	1	1	1	1	0.513999	1	1	1	1	1	1	1	0.998247	1	1	0.0297111	0.453713	0.00386212	0.730782	0.999998	0.31726	1	0.60295	0.00710963	0.019823	1	0.0155565	0.119525	0.155435	0.00350496	0.052029	0.0152643	0.243531	0.00497153	0.495416	0.0327384	0.0158806	0.957485	0.103996	1	1	1	0.999602	1	1	1	1	0.999122	1	1	1	1	0.66617	0.115541	0.863756	0.977234	0.992973	0.525547	0.442138	0.997678	0.999991	1	1	0.259935	1	0.961723	1	1	0.998441	0.852702	1	0.999983	1	1	0.999997	1	1	1	1	1	1	1	1	1	1	1	1	1	1	1	1	1	1	1	1	1	1	1	1	1	1	1	1	1	1	1	1	0.196228	1	0.0273295	1	1	1	1	1	0.0433439	0.125411	1	0.0879515	0.639276	0.792444	0.0226008	0.31412	0.0990135	1	0.0394734	1	0.21492	0.113295	1	0.672579	1	1	1	1	1	1	1	1	1	1	1	1	1	1	0.623319	1	1	1	1	1	1	1	1	1	1	1	1	1	1	1	1	1	1	1	1	1	1	1	1	1	1	1	1	1
	Name	Formula	Molecular Weight	Reference List Name	Lookup_M+H	DeltaMass [Da]	DeltaMass [ppm]	Compound Match
	FA (14:1)	C14 H26 O2	226.193	Lipids_NEG	227.201	0.000133012	0.588045	Full match
FA (14:1OH)	C14 H26 O3	Full match	Partial match	Full match	242.188	0.103	11	0		Single match found	6375.68	6185.43	3722.26	4727.85	6501.58	6846.23	42847.6	51221.8	41075.3	64766.3	55640.8	84184.4	4681.45	5864.12	5841.82	8485.82	8203.92	7247.86	24281.3	27655.8	29109.4	56463.9	52696	86129.1	8109.96	6494.88	3105.86	5683.54	8034.79	7114.97	36652.7	32925.7	31804.4	60884.3	51693.4	74573.6	3346.53	4865.72	6647.81	7156.14	440.909	494.374	760.634	16301.5	2156.26	3708.06	3825.39	4568.56	4381.23	350.729	1680.13	3283.12	3516.46	3961.55	39787.7	44082.7	56488.9	61085.7	44851.4	56704.5	47856.7	73995.3	79677	82099.6	2462.83	6944.32	9997.58	2847.18	4710.14	4811.67	46487.3	58338.2	34541.7	71272.5	66017.7	64701.4	5033.2	12736.7	7008.79	5554.7	7161.75	6394.55	65362.5	59386.2	34701.8	61025.9	50935	38578.4	8339.79	11607.6	8994.29	5485.34	7608.42	9596.45	82767.8	68693	49999.4	83254.6	62925.3	74869.7	3565.91	9874.68	10795.4	7534.61	8838.74	7998.99	59342.9	70007.7	57000.8	73911.3	140610	191459	5014.01	10172.3	9172.5	7161.97	8514.15	12284.3	58851.1	75902.1	54492.2	44130.2	57366.8	137290	3739.27	11205.3	5187.2	6741.11	5423.85	8162.79	85218.5	66968.2	66414.1	60343.5	38184.5	54681.1	5640.96	7054.05	8009.22	7246.41	7249.23	7976.4	89225.2	71322	64055.5	147340	77698.8	85758.3	4559.12	7391.11	7918.21	15292	8210.86	8407.19	35371.2	54637.9	34749.1	100298	94672.8	357784	4477.05	7210.68	8033.61	6014.76	12402.3	8320.8	62033.2	76732	44404.2	56370.5	251708	6185.43	6501.58	42847.6	64766.3	5841.82	8203.92	27655.8	56463.9	6494.88	7114.97	32925.7	60884.3	6944.32	4710.14	46487.3	66017.7	7008.79	6394.55	59386.2	50935	8994.29	7608.42	68693	74869.7	9874.68	7998.99	59342.9	140610	9172.5	8514.15	58851.1	57366.8	5187.2	6741.11	66968.2	54681.1	7054.05	7249.23	71322	85758.3	7391.11	8407.19	35371.2	100298	7210.68	8320.8	62033.2	154039	27.2687	18.8656	12.0302	21.3759	12.3839	8.13179	9.16853	28.1307	43.2606	17.062	7.51067	18.456	58.5919	26.8265	25.612	5.16363	48.443	12.6179	30.5809	22.4051	17.9222	27.1825	24.4789	13.8654	48.7107	8.13641	11.1612	43.5625	33.6912	28.4822	17.9364	63.3215	59.0006	20.2158	14.6848	22.5427	17.2644	5.61565	17.3027	36.771	27.2776	37.9142	27.1906	81.5786	28.3225	36.2928	26.51	89.6684	1.051	1.512	1.404	2.042	1.095	1.849	0.678	1.42	0.912	0.858	0.846	1.09	0.81	2.369	0.928	0.975	1.3	0.817	1.028	1.202	1.137	2.836	1.154	2.483	6.927	4.734	5.069	6.694	8.473	7.637	6.01	6.416	12.91	10.111	4.786	8.603	9.962	6.883	8.557	14.016	7.965	9.84	17.578	6.738	8.112	11.83	11.93	18.513	0.914	0.662	0.899	1.069	1.124	1.197	0.947	1.019	1.182	1.169	0.952	0.899	1.069	1.079	1.385	1.52	1.412	0.799	1.086	1.138	1.11	1.153	1.301	0.84	0.211	1.804	2.086	1.802	1.787	2.034	2.166	1.074	1.884	1.064	0.927	1.084	0.837	1.23	2.309	0.942	0.898	1.409	1.647	2.53	0.07	0.6	0.49	1.03	0.13	0.89	-0.56	0.51	-0.13	-0.22	-0.24	0.12	-0.3	1.24	-0.11	-0.04	0.38	-0.29	0.04	0.27	0.19	1.5	0.21	1.31	2.79	2.24	2.34	2.74	3.08	2.93	2.59	2.68	3.69	3.34	2.26	3.1	3.32	2.78	3.1	3.81	2.99	3.3	4.14	2.75	3.02	3.56	3.58	4.21	-0.13	-0.6	-0.15	0.1	0.17	0.26	-0.08	0.03	0.24	0.23	-0.07	-0.15	0.1	0.11	0.47	0.6	0.5	-0.32	0.12	0.19	0.15	0.21	0.38	-0.25	-2.25	0.85	1.06	0.85	0.84	1.02	1.12	0.1	0.91	0.09	-0.11	0.12	-0.26	0.3	1.21	-0.09	-0.16	0.49	0.72	1.34	1	0.999998	1	0.534679	1	0.987765	1	0.999999	1	1	1	1	1	0.895219	1	1	1	1	1	1	0.999955	0.00644076	1	0.981534	1.31265e-08	9.4851e-05	2.90156e-06	2.49174e-08	7.47773e-07	4.6417e-07	1.2123e-08	3.33615e-08	4.92012e-10	6.38867e-10	1.97184e-06	2.91551e-09	5.50412e-10	3.82451e-08	5.40915e-09	4.63931e-10	5.83665e-08	1.30231e-09	4.64192e-10	6.38469e-08	1.09066e-07	4.68834e-10	4.64695e-10	7.42969e-10	1	0.998376	1	1	1	1	1	1	0.999999	1	1	1	1	1	0.996908	1	1	1	1	1	1	1	1	1	3.69546e-06	0.999996	0.948581	0.986776	0.983309	0.78939	0.729646	1	0.995534	1	1	1	1	1	0.890469	1	1	0.999883	0.442571	0.991886	1	1	1	1	1	1	1	1	1	1	1	1	1	1	1	1	1	1	1	1	1	0.0586123	1	1	1.96627e-07	0.000961524	3.05505e-05	3.69439e-07	8.95479e-06	4.94698e-06	1.58216e-07	4.61244e-07	8.34294e-09	1.13204e-08	2.12229e-05	4.02174e-08	1.04995e-08	5.53855e-07	8.01989e-08	9.53264e-09	8.99009e-07	2.28903e-08	9.31839e-09	1.01945e-06	1.69187e-06	9.13644e-09	9.64325e-09	1.55702e-08	1	1	1	1	1	1	1	1	1	1	1	1	1	1	1	1	1	1	1	1	1	1	1	1	4.09886e-05	1	1	1	1	1	1	1	1	1	1	1	1	1	1	1	1	1	1	1
	Name	Formula	Molecular Weight	Reference List Name	Lookup_M+H	DeltaMass [Da]	DeltaMass [ppm]	Compound Match
	FA (14:1OH)	C14 H26 O3	242.188	Lipids_NEG	243.195	2.22187e-05	0.0917415	Full match
FA (14:2OH)	C14 H24 O3	Full match	No results	Full match	240.172	0.092	0	0		Single match found	3767.74	8086.24	5564.16	11447.3	9065.67	13417.1	7816.21	7499.51	8310.92	30248.6	24656.5	35400.3	7856.58	10136.1	8861.88	18378.8	13555.3	16705.7	6430.87	6497.02	6683.5	23008.5	23379.9	33865.9	3613.82	3924.86	1992.52	11644.5	12834.7	10419.2	8277.61	8968.68	5919.5	26281.8	21613.2	29542.8	1272.3	2502.48	3178.11	3883.8	918.188	934.009	933.989	3119.55	5384.49	6094.44	6721.11	8039.47	7611.49	1040.38	3692.09	7122.85	6549.47	10180.6	19734.3	23861.6	22247.4	21067.2	20605	24222.7	20024.8	27516.7	32558.4	43482.7	3747.22	8674.98	10550.4	4576.37	7698.35	15497.3	7028.17	9327.2	5923.75	36091.5	36498.7	35743.8	8225.65	10406.1	7757.11	9022.4	13087.3	13837.1	11718.7	9324.15	6491.92	27951.1	23418.8	18307.1	13132.9	29025.8	20894.2	15074.9	13178.4	20295.5	11277.3	10878	11457.3	41002.6	27213.5	30539.4	5995.04	14000.5	10996.5	8820.9	12179.6	16295.4	10014	11191.6	10318.6	39903.1	57983	79896.3	6755.57	7454	8741.64	11617.8	21152.3	31328.5	9083.97	13784	10363.8	42630.8	32206.4	63612.7	5480.41	18393	8060.26	8250.1	10941.9	16251.6	11177.1	11734.6	13963	31061.6	18273	25623.4	6762.03	12246.1	20072.7	14221.3	11236.3	17866.7	15821.9	11482.6	13328.4	55999	33041.4	35469.1	10538.7	11528.1	6613.37	15871.8	17494	23035	8634.04	10713.6	6875.85	55191.4	56245.8	143933	6436.16	16997	11260.1	9655.83	24651.9	12187.6	9508.19	11639.1	9659.7	30120.2	134480	5564.16	11447.3	7816.21	30248.6	8861.88	16705.7	6497.02	23379.9	3613.82	11644.5	8277.61	26281.8	8674.98	7698.35	7028.17	36091.5	8225.65	13087.3	9324.15	23418.8	20894.2	15074.9	11277.3	30539.4	10996.5	12179.6	10318.6	57983	7454	21152.3	10363.8	42630.8	8060.26	10941.9	11734.6	25623.4	12246.1	14221.3	13328.4	35469.1	10538.7	17494	8634.04	56245.8	11260.1	12187.6	9659.7	82300.2	37.3643	19.2656	5.19266	17.8508	12.7623	15.1057	2.00398	23.0422	32.6581	10.3823	20.7038	15.4405	45.8877	60.7616	23.3804	1.0463	16.0717	21.6202	28.5069	20.7741	37.8119	22.775	2.64605	21.8595	39.1459	30.113	5.81651	33.7951	13.1692	46.1342	21.9361	34.6614	64.1944	34.4618	11.9928	25.6867	51.3521	22.9943	16.0785	30.3888	27.1905	19.9786	21.9777	59.8348	45.7179	51.7958	11.5782	89.6641	2.057	3.87	1.885	3.599	3.222	3.175	0.887	5.135	1.591	2.512	0.721	2.708	1.108	5.619	2.838	4.113	1.358	2.184	1.161	2.661	1.66	6.514	1.082	8.52	1.405	0.733	2.291	0.81	1.134	0.54	0.938	1.39	1.456	1.088	0.819	0.858	2.642	1.4	2.257	4.688	1.789	2.026	4.761	2.015	2.342	2.494	3.215	6.753	0.983	0.661	1.124	1.295	1.046	1.817	0.94	1.221	1.502	1.047	1.54	2.452	2.401	2.276	5.782	3.043	2.063	2.23	3.389	2.916	3.116	1.435	0.944	0.785	1.048	1.126	1.362	1.247	1.252	1.418	1.61	1.043	1.167	1.151	0.89	1.373	0.891	1.162	2.206	1.622	0.975	1.35	2.14	3.131	1.04	1.95	0.91	1.85	1.69	1.67	-0.17	2.36	0.67	1.33	-0.47	1.44	0.15	2.49	1.5	2.04	0.44	1.13	0.22	1.41	0.73	2.7	0.11	3.09	0.49	-0.45	1.2	-0.3	0.18	-0.89	-0.09	0.48	0.54	0.12	-0.29	-0.22	1.4	0.48	1.17	2.23	0.84	1.02	2.25	1.01	1.23	1.32	1.68	2.76	-0.02	-0.6	0.17	0.37	0.06	0.86	-0.09	0.29	0.59	0.07	0.62	1.29	1.26	1.19	2.53	1.61	1.04	1.16	1.76	1.54	1.64	0.52	-0.08	-0.35	0.07	0.17	0.45	0.32	0.32	0.5	0.69	0.06	0.22	0.2	-0.17	0.46	-0.17	0.22	1.14	0.7	-0.04	0.43	1.1	1.65	0.869238	0.0026329	0.985238	0.00107354	0.00243392	0.0128977	1	4.31998e-05	1	0.246701	1	0.0780975	1	9.48498e-06	0.223835	0.00092028	1	0.889189	1	0.0518565	0.887843	2.13536e-09	1	2.39536e-05	1	1	0.307444	1	1	0.989718	1	1	1	1	1	1	0.176383	0.999512	0.646574	0.00026212	0.928309	0.850779	9.06859e-05	0.596687	0.724395	0.0941925	0.000764585	0.00238541	1	1	1	1	1	0.997574	1	1	0.999817	1	0.98291	0.0702303	0.530608	0.0872888	3.76727e-07	0.024891	0.306136	0.0413756	0.0017801	0.0432012	0.00720306	1	1	1	1	1	0.999999	1	1	0.999769	0.992149	1	1	1	1	1	1	1	0.625389	0.995651	1	0.99992	0.0554402	0.582235	1	0.0439724	1	0.0170786	0.0602811	0.20978	1	0.00114822	1	1	1	0.543813	1	0.000216466	1	0.0151377	1	1	1	0.330955	1	2.20322e-07	1	0.000985036	1	1	1	1	1	1	1	1	1	1	1	1	0.899244	1	1	0.00251983	1	1	0.00098825	1	1	0.557103	0.00732489	0.0232098	1	1	1	1	1	1	1	1	1	1	1	1	1	0.995466	0.000113579	0.854328	1	1	0.0892539	0.635156	0.344359	1	1	1	1	1	1	1	1	1	1	1	1	1	1	1	1	1	1	1	1	1	0.922382	1
	Name	Formula	Molecular Weight	Reference List Name	Lookup_M+H	DeltaMass [Da]	DeltaMass [ppm]	Compound Match
	FA (14:2OH)	C14 H24 O3	240.173	Lipids_NEG	241.18	0.000177702	0.739891	Full match
FA (14:3)	C14 H22 O2	Full match	Partial match	Full match	222.162	0.213	3	0		Single match found	915.298	1367.97	1253.36	1164.38	2203.15	2609.9	3635.63	6294.78	7863.49	4977.85	5372.06	4522.08	1644.94	2404.55	1603.86	2525.92	3683.15	4716.3	3432.76	5866.35	6972.11	3694.41	3723.92	4892.44	1626.22	773.916	751.135	1568.13	2099.59	2364.76	5172.38	8046.63	6038.41	4726.29	5883.52	6132.95	2031.02	2335.37	2639.22	3593.76	854.768	799.677	1790.88	4427.83	797.154	1223.73	908.613	875.752	1076.43	726.106	1011.22	1176.82	1123.03	1214.66	7461.82	8139.44	11222.4	10814.2	11103.8	10156.7	11185.8	19263.8	22345.5	19855	1465.49	3191.85	3385.62	1094.62	1934.91	2808.12	3604.59	7148.81	7134.5	4461.75	3413.46	4242.03	1728.4	4044.21	2784.35	1698.59	2231.35	2794.87	6543.58	6629.44	6674.39	4119.47	4540.64	3539.19	2065.52	4368.44	4017.18	3441.73	2874.81	6777.45	7168.78	6874.07	7591.69	3792.38	4919.14	4851.35	920.937	2925.38	4671.93	2175.51	5497.43	2998.82	6251.07	5347.83	6106.84	5496.51	5317.85	5150.45	2271.65	2324.69	1964.98	2253.72	3423.2	4875.74	9378.8	6924.23	6258.52	4104.99	5490.62	5105.63	764.512	5046.37	2096.39	1665.81	1825.1	3137.12	6609.77	7848.48	8344.6	4136.88	2779.32	3434.46	1516.27	3384.23	4197.62	2065.6	2335.22	3580.98	6174.7	7302.38	8302.81	4904.93	3874.79	4997.07	2267.2	4247.94	2793.07	4185.12	2853.7	5117.82	4766.09	6123.09	3887.32	4592.18	3697	5480.92	1324.99	1899.08	1950.19	2802.38	6308.13	1973.42	5815.69	6485.86	5960.26	4283.29	5208.38	1253.36	2203.15	6294.78	4977.85	1644.94	3683.15	5866.35	3723.92	773.916	2099.59	6038.41	5883.52	3191.85	1934.91	7134.5	4242.03	2784.35	2231.35	6629.44	4119.47	4017.18	3441.73	7168.78	4851.35	2925.38	2998.82	6106.84	5317.85	2271.65	3423.2	6924.23	5105.63	2096.39	1825.1	7848.48	3434.46	3384.23	2335.22	7302.38	4904.93	2793.07	4185.12	4766.09	4592.18	1899.08	2802.38	5960.26	4745.83	19.9638	37.4123	36.0332	8.58037	23.9267	30.089	33.3848	16.6517	47.484	20.1738	22.9698	13.4487	39.4296	44.0317	34.249	13.687	40.6477	24.4562	1.00459	12.3653	35.614	48.3124	5.00188	13.9766	66.1042	48.6312	8.22169	3.25198	8.87874	37.3428	21.852	14.5957	83.1371	36.5455	11.7553	19.6775	45.3325	30.3838	14.6652	13.5674	33.0688	28.0809	22.8682	19.4326	20.1273	62.279	5.79362	13.7834	1.758	0.791	2.239	0.635	2.713	0.974	0.606	0.595	0.801	0.621	0.857	0.677	1.025	0.871	1.507	0.737	0.871	0.438	0.69	0.672	1.498	0.964	1.476	0.796	5.022	3.566	7.802	2.235	2.381	1.785	2.088	3.048	3.744	2.158	1.706	3.138	2.259	1.011	2.802	2.192	1.846	1.41	1.773	1.491	1.882	2.1	1.097	1.694	1.049	0.922	1.063	1.639	1.428	1.63	0.869	1.112	1.993	1.335	1.62	2.125	4.124	3.598	5.191	3.78	2.935	2.709	4.373	3.609	2.454	1.754	1.042	0.972	0.529	1.098	1.187	1.011	1.147	1.3	1.209	0.789	0.987	0.846	0.633	0.721	0.7	0.825	0.904	0.868	0.584	0.834	0.781	0.807	0.81	-0.34	1.16	-0.66	1.44	-0.04	-0.72	-0.75	-0.32	-0.69	-0.22	-0.56	0.04	-0.2	0.59	-0.44	-0.2	-1.19	-0.54	-0.57	0.58	-0.05	0.56	-0.33	2.33	1.83	2.96	1.16	1.25	0.84	1.06	1.61	1.9	1.11	0.77	1.65	1.18	0.02	1.49	1.13	0.88	0.5	0.83	0.58	0.91	1.07	0.13	0.76	0.07	-0.12	0.09	0.71	0.51	0.71	-0.2	0.15	1	0.42	0.7	1.09	2.04	1.85	2.38	1.92	1.55	1.44	2.13	1.85	1.3	0.81	0.06	-0.04	-0.92	0.13	0.25	0.02	0.2	0.38	0.27	-0.34	-0.02	-0.24	-0.66	-0.47	-0.51	-0.28	-0.15	-0.2	-0.78	-0.26	-0.36	-0.31	0.99988	1	0.972779	1	0.917907	1	1	1	1	0.999822	1	0.999929	1	1	0.999994	0.999997	1	0.728323	1	0.999969	1	1	0.966866	1	0.000175638	0.166495	2.14906e-06	0.67807	0.448595	0.777783	0.373659	0.0228424	0.0062669	0.318426	0.999901	0.0121173	0.28985	1	0.171652	0.73608	0.987909	1	0.999908	1	0.999927	0.996508	1	1	1	1	1	0.896476	0.999615	0.999257	1	1	0.937338	0.999743	1	0.978318	0.347263	0.204979	0.0248311	0.550974	0.727209	0.899883	0.152669	0.0744613	0.998174	0.995471	1	1	0.39202	1	1	1	1	1	1	1	1	1	1	1	1	1	1	1	0.999854	1	1	1	1	1	1	1	1	1	1	1	1	1	1	1	1	1	1	1	1	1	1	1	1	1	1	1	0.00167528	0.903802	2.30166e-05	1	1	1	1	0.141636	0.0386385	1	1	0.0702385	1	1	0.746736	1	1	1	1	1	1	1	1	1	1	1	1	1	1	1	1	1	1	1	1	1	1	1	0.190079	1	1	1	1	0.919481	1	1	1	1	1	1	1	1	1	1	1	1	1	1	1	1	1	1	1	1	1	1	1	1
	Name	Formula	Molecular Weight	Reference List Name	Lookup_M+H	DeltaMass [Da]	DeltaMass [ppm]	Compound Match
	FA (14:3)	C14 H22 O2	222.162	Lipids_NEG	223.169	0.000313263	1.41007	Full match
FA (15:2OH)	C15 H26 O3	No results	Partial match	Full match	254.189	0.087	5	0		Single match found	3818.63	8195.46	5614.82	6353.29	9188.12	8380.79	2329.29	1592.02	2761.55	2654.77	1736.35	2378.62	7962.69	10273	8981.57	6234.77	6611.76	11515.8	3560.8	2991.17	3378.29	2636.36	2852.52	4886.47	3575.49	3977.87	2019.43	5958.91	8236.85	10322.4	4342.59	3613.25	3625.18	1813.76	1383.78	1744.57	1092.39	1667.76	1943.73	1982.23	454.848	336.992	661.093	3106.99	650.484	1220.02	1252.48	1492.99	981.318	338.553	444.728	1455.44	1634.15	1837.85	4358.17	8550.85	10246.8	11300.6	4036.05	6191.14	6793.81	11412.3	11983.6	12519.6	3548.83	8792.15	8409.69	3847.36	7802.33	7257.35	2596.63	2345.19	2154.25	1562.96	1597.49	2131.55	7288.06	10546.7	7861.88	7887.92	9242.69	7853.1	4573.51	2867.65	2815.93	1639.57	2873.68	3098.22	11423.5	15248.1	10115.7	7512.57	10615.2	11321.9	3877.85	3116.26	3919.5	2209.75	2663.46	2948.16	2893.78	11898.2	11145	8940.04	12344.1	8978.02	3211.43	4398.05	2988.08	2571.33	3904.13	4262.65	4904.57	7554.68	8859.71	9498.37	10745.6	15811.1	4688.56	5267.81	4592.3	1196.31	2964.7	2735.36	3202.36	9735.28	7701.5	8361.53	7335.62	10598.4	3698.77	3135.36	4426.29	1485.63	2826.8	2250.27	5790.82	9763.28	9591.27	9255.78	8416.98	8847.39	4568.04	2467.34	3152.98	2917.2	2052.01	3586.19	7715.18	10204.7	6295.54	9757.96	8017.28	10617	2426.51	3005.44	1463.48	2383.19	2639.63	6514	6523.09	10306.5	8771.04	9786.25	9973.32	9278.65	2433.07	3025.52	3172.37	1370.54	6733.19	5614.82	8380.79	2329.29	2378.62	8981.57	6611.76	3378.29	2852.52	3575.49	8236.85	3625.18	1744.57	8409.69	7257.35	2345.19	1597.49	7861.88	7887.92	2867.65	2873.68	11423.5	10615.2	3877.85	2663.46	11145	8978.02	3211.43	3904.13	7554.68	10745.6	4688.56	2735.36	7701.5	8361.53	3698.77	2250.27	9591.27	8847.39	3152.98	2917.2	7715.18	9757.96	2426.51	2639.63	8771.04	9786.25	3025.52	4051.87	37.4402	18.3159	26.5465	20.8818	12.7623	36.2798	8.78755	35.8951	32.4138	26.7039	10.8198	14.0154	42.2601	34.0107	9.38036	18.071	20.3087	9.51527	29.2523	30.9558	21.7498	20.6423	12.4306	14.2846	57.7803	19.3756	21.4535	24.8984	28.3597	27.8184	7.53479	41.8324	48.5935	19.0348	17.2427	30.7546	26.7901	4.74482	31.5433	26.9716	24.5153	13.9955	33.8883	60.1843	22.2986	3.71356	13.6044	93.5857	1.493	1.021	0.736	0.844	2.304	0.481	0.863	0.681	1.003	1.002	0.929	0.687	0.806	1.216	1.422	0.583	1.086	0.608	0.922	0.925	1.265	1.088	1.116	1.339	0.415	0.376	1.014	0.279	0.365	0.339	0.288	0.621	0.48	0.329	0.315	0.345	0.284	0.431	0.212	0.22	0.364	0.251	0.435	0.255	0.269	0.33	0.271	0.414	1.017	0.881	0.958	1.289	1.09	1.305	1.015	1.074	1.185	1.188	1.57	2.512	2.352	2.199	3.195	3.117	2.113	2.154	2.683	2.158	2.453	0.803	0.643	0.932	2.32	0.791	1.07	0.886	1.293	1.02	0.87	0.669	0.835	1.363	1.635	0.916	1.647	1.527	2.238	1.568	1.29	1.672	1.513	2.323	0.58	0.03	-0.44	-0.24	1.2	-1.06	-0.21	-0.55	0	0	-0.11	-0.54	-0.31	0.28	0.51	-0.78	0.12	-0.72	-0.12	-0.11	0.34	0.12	0.16	0.42	-1.27	-1.41	0.02	-1.84	-1.46	-1.56	-1.8	-0.69	-1.06	-1.61	-1.67	-1.54	-1.82	-1.21	-2.24	-2.18	-1.46	-1.99	-1.2	-1.97	-1.89	-1.6	-1.89	-1.27	0.02	-0.18	-0.06	0.37	0.12	0.38	0.02	0.1	0.24	0.25	0.65	1.33	1.23	1.14	1.68	1.64	1.08	1.11	1.42	1.11	1.29	-0.32	-0.64	-0.1	1.21	-0.34	0.1	-0.17	0.37	0.03	-0.2	-0.58	-0.26	0.45	0.71	-0.13	0.72	0.61	1.16	0.65	0.37	0.74	0.6	1.22	1	1	1	1	0.17145	0.397442	1	1	1	1	1	1	1	1	0.99618	0.49889	1	0.989152	1	1	1	0.999887	1	1	0.18688	0.105396	1	0.113209	0.21575	0.00922851	0.745344	1	0.997889	0.263637	0.00326097	0.0478858	0.00395197	0.402628	2.67517e-05	0.00593948	0.00724352	0.0018696	0.0668088	3.35861e-06	0.000450939	0.0177432	0.108127	0.0757696	1	1	1	1	1	0.999998	1	1	1	1	0.969835	0.0455095	0.741073	0.0948299	0.000815535	0.372021	0.521535	0.815647	0.137626	0.183621	0.1034	1	0.986625	1	0.998227	1	1	1	1	1	1	0.99098	1	1	0.812581	1	0.999993	0.999807	0.677949	1	1	0.996295	0.719031	0.992052	1	1	1	1	1	1	1	1	1	1	1	1	1	1	1	1	1	1	1	1	1	1	1	1	1	0.593566	1	0.605492	0.97796	0.0499715	1	1	1	1	0.0205413	0.242997	0.0303286	1	0.000253501	0.0448704	0.0499596	0.0134482	0.41722	4.33141e-05	0.00442713	0.124667	0.620162	0.513655	1	1	1	1	1	1	1	1	1	1	1	0.740208	1	1	0.0136204	1	1	1	1	1	1	1	1	1	1	1	1	1	1	1	1	1	1	1	1	1	1	1	1	1	1	1	1	1
	Name	Formula	Molecular Weight	Reference List Name	Lookup_M+H	DeltaMass [Da]	DeltaMass [ppm]	Compound Match
	FA (15:2OH)	C15 H26 O3	254.188	Lipids_NEG	255.195	-0.000406433	-1.59895	Full match
FA (15:4)	C15 H22 O2	No results	Partial match	Full match	234.163	1.116	22	0		Single match found	891.393	1012.58	634.538	698.667	916.293	884.259	1303.29	1097.31	1256.84	583.697	829.745	876.897	793.512	714.507	816.215	1519.07	733.815	1775.28	1104.97	1033.18	1811.72	1070.56	1053.82	1460.1	746.843	596.97	711.083	664.602	880.995	708.877	1120.29	1425.27	801.555	1319.78	1246.7	1743.38	499.033	869.506	528.524	533.088	507.452	501.318	1736.66	502.129	514.984	501.93	542.158	560.792	531.725	517.052	923.323	494.433	512.658	530.506	1521.12	3019.61	1916.5	4978.84	596.055	1939.55	2403.27	1472.83	1138.12	2143.52	555.57	2651.48	2736.53	538.728	597.5	646.379	4085.73	735.931	2588.37	709.722	635.095	720.072	580.378	1283.84	1454.87	791.477	592.258	562.279	899.077	1309.77	565.63	988.654	1135.86	693.671	2324.23	2626.04	6204.84	1362.25	2121.38	1538.62	763.717	1901.76	1635.27	691.675	884.131	928.011	627.501	1187.69	1237.36	550.943	691.229	671.565	1055.44	716.98	721.138	792.021	2510.94	1552.73	670.292	1799.73	675.428	756.362	802.044	714.031	647.499	937.35	880.064	629.648	1319.82	1171.7	583.644	2312.16	786.366	597.465	978.27	835.089	533.994	1694.45	685.222	1118.1	765.945	775.733	1605.96	1118.37	2572.86	860.829	869.153	578.229	998.635	1095.1	581.314	1447.73	882.396	2492.82	825.945	1000.45	8944.87	622.745	1293.92	1375.04	773.978	3211.18	1077.39	608.059	776.8	1011.97	620.881	2582.54	1700.22	788.897	2863	1289.94	1260.79	1523.8	1020.48	948.336	733.369	891.393	884.259	1256.84	829.745	793.512	1519.07	1104.97	1070.56	711.083	708.877	1120.29	1319.78	2651.48	597.5	2588.37	709.722	1283.84	592.258	899.077	988.654	2626.04	1538.62	1635.27	884.131	1187.69	671.565	721.138	1552.73	675.428	756.362	880.064	1171.7	786.366	835.089	685.222	775.733	1605.96	860.829	998.635	1447.73	1000.45	1293.92	1077.39	776.8	1700.22	1289.94	1260.79	840.852	22.8128	14.1039	8.862	20.6226	6.89102	40.4155	32.6795	19.2399	11.4277	15.2121	27.9539	18.6663	62.3542	9.07116	67.9363	6.73598	41.8917	19.2051	40.3037	23.9698	58.053	23.7314	41.5203	15.0623	33.2845	11.9071	23.3669	53.2169	62.052	5.81103	18.6827	34.9234	76.9837	23.9351	64.9574	22.6203	41.9255	21.525	30.6254	50.8218	129.174	37.6326	78.7088	25.3915	60.1069	65.6986	19.8482	18.0775	0.992	0.66	1.914	0.969	0.997	1.178	0.225	0.274	0.461	1.1	0.586	0.541	0.565	2.153	1.12	1.331	1.062	1.132	0.536	1.45	1.293	0.721	0.759	0.667	1.41	1.393	1.575	0.976	0.7	0.623	0.607	1.303	0.871	0.622	1.077	0.742	0.938	0.705	1.862	1.188	1.669	0.575	2.312	1.549	0.929	1.682	0.6	0.652	1.247	0.843	0.835	2.171	0.947	1.067	1.178	1.214	1.825	1.82	1.254	1.116	3.729	1.805	3.693	1.67	0.95	1.106	2.258	1.407	2.391	2.143	1.122	0.986	2.367	0.803	1.46	0.644	0.786	0.612	0.891	0.962	1.125	0.629	0.811	0.538	0.749	0.67	1.177	0.888	0.588	1.097	0.589	0.637	-0.01	-0.6	0.94	-0.05	0	0.24	-2.15	-1.87	-1.12	0.14	-0.77	-0.89	-0.82	1.11	0.16	0.41	0.09	0.18	-0.9	0.54	0.37	-0.47	-0.4	-0.58	0.5	0.48	0.66	-0.03	-0.51	-0.68	-0.72	0.38	-0.2	-0.69	0.11	-0.43	-0.09	-0.5	0.9	0.25	0.74	-0.8	1.21	0.63	-0.11	0.75	-0.74	-0.62	0.32	-0.25	-0.26	1.12	-0.08	0.09	0.24	0.28	0.87	0.86	0.33	0.16	1.9	0.85	1.88	0.74	-0.07	0.15	1.18	0.49	1.26	1.1	0.17	-0.02	1.24	-0.32	0.55	-0.64	-0.35	-0.71	-0.17	-0.06	0.17	-0.67	-0.3	-0.89	-0.42	-0.58	0.23	-0.17	-0.77	0.13	-0.76	-0.65	1	1	1	1	1	1	0.834046	0.70631	1	1	0.99848	1	1	0.999989	1	1	1	1	0.990621	0.999998	0.99989	0.99999	1	1	1	1	1	1	1	0.917608	1	1	1	0.999697	1	1	1	1	0.999831	1	1	0.999325	0.979357	1	1	0.999652	1	1	1	1	1	0.990427	1	1	1	1	1	0.999797	1	1	0.972205	1	0.0251779	1	1	1	0.944334	0.72485	0.998341	0.999999	1	1	1	1	1	1	1	1	1	1	1	0.999872	1	0.997879	1	0.999998	1	1	1	1	0.999973	1	1	1	1	1	1	1	1	1	1	1	1	1	1	1	1	1	1	1	1	1	1	1	1	1	1	1	1	1	1	1	1	1	1	1	1	1	1	1	1	1	1	1	1	1	1	1	1	1	1	1	1	1	1	1	1	1	1	1	1	1	1	1	0.191871	1	1	1	1	1	1	1	1	1	1	1	1	1	1	1	1	1	1	1	1	1	1	1	1	1	1	1	1	1
	Name	Formula	Molecular Weight	Reference List Name	Lookup_M+H	DeltaMass [Da]	DeltaMass [ppm]	Compound Match
	FA (15:4)	C15 H22 O2	234.162	Lipids_NEG	235.169	-0.000803192	-3.43007	Full match
FA (16:0OH)	C16 H32 O3	Full match	Partial match	Full match	272.235	0.196	14	2	Metabolic pathways;Cutin, suberine and wax biosynthesis	Single match found	45593.7	57100.8	29092.9	47320.2	55640.2	98989.2	316996	356353	327730	164737	166720	176515	24454.2	41459.7	27791.5	79683.3	89430.5	185139	166626	181461	227156	355991	297963	321188	44904.6	38811.7	19705.6	62448.6	155696	108055	410762	335350	271763	266457	307219	414678	5284.45	10825.1	13918.9	13050.8	532.446	397.734	1367.79	25081.5	376.157	478.194	862.907	907.522	910.4	376.938	800.284	1190.32	1196.82	1339.45	173452	235060	243786	272176	265316	286781	262913	407716	466263	546940	39853	80512.4	77658.9	40723.7	43313.5	158683	350494	385044	353471	102325	89928.5	122966	36810.5	81132.4	61398.1	42420.1	45996.2	90220.4	456061	451573	273999	203778	245201	216269	79610.4	115273	93870.5	150977	76500.4	98518	679649	592425	475864	281260	394656	397622	28462.6	92499.5	131243	23782.1	58293.9	47505.8	393736	342159	305978	279632	228488	244887	36395.5	92985	60746	57018.7	182989	123009	579606	614374	363229	193079	233452	259226	42634.2	102793	58111.7	26054.1	38854	43380.7	496383	410916	675780	152641	109169	135970	51652.1	78461.2	71250.2	57164	63369.1	114394	658476	495007	476430	197930	158441	195121	49954.2	82336.4	58919.6	146554	103019	122180	355204	545931	277325	304203	268051	391120	38504.3	73931.8	85015.2	62162	129078	77090.5	484224	741405	488326	319044	385747	45593.7	55640.2	327730	166720	27791.5	89430.5	181461	321188	38811.7	108055	335350	307219	77658.9	43313.5	353471	102325	61398.1	45996.2	451573	216269	93870.5	98518	592425	394656	92499.5	47505.8	342159	244887	60746	123009	579606	233452	58111.7	38854	496383	135970	71250.2	63369.1	495007	195121	58919.6	122180	355204	304203	73931.8	77090.5	488326	352395	32.047	41.2127	6.09681	3.72437	28.8477	49.3504	16.4533	8.98502	38.1377	42.8823	20.5085	23.2419	34.3835	83.2669	5.27429	15.8837	37.1447	44.7142	26.3641	9.58211	18.6494	35.2101	17.5482	18.5392	61.7431	40.8745	12.6993	10.4041	44.7906	52.0713	26.2156	14.5857	46.0432	24.8958	25.617	16.5406	20.669	40.1031	18.4378	11.9857	26.2328	17.608	35.1808	19.698	36.9115	39.2725	25.7849	13.3845	1.22	0.509	3.218	1.77	2.784	0.916	0.558	0.289	0.749	0.479	1.05	0.666	0.514	0.716	2.025	0.403	0.669	0.274	0.889	0.394	2.074	0.856	1.043	0.722	7.188	6.529	8.64	4.552	7.355	6.311	3.699	9.541	8.542	6.947	6.029	6.605	2.996	3.591	2.843	2.362	4.702	4.006	5.155	1.898	3.5	3.079	2.49	4.571	0.515	0.401	0.426	0.912	0.44	1.138	0.36	0.586	1.131	0.713	1.175	0.716	2.001	1.582	2.419	2.383	1.565	1.497	1.836	1.518	1.905	0.828	0.977	0.541	0.232	1.347	1.767	1.02	1.728	1.48	1.476	1.059	1.456	0.543	1.045	0.333	0.704	1.285	0.797	0.76	0.443	0.635	0.99	1.147	0.29	-0.98	1.69	0.82	1.48	-0.13	-0.84	-1.79	-0.42	-1.06	0.07	-0.59	-0.96	-0.48	1.02	-1.31	-0.58	-1.87	-0.17	-1.34	1.05	-0.22	0.06	-0.47	2.85	2.71	3.11	2.19	2.88	2.66	1.89	3.25	3.09	2.8	2.59	2.72	1.58	1.84	1.51	1.24	2.23	2	2.37	0.92	1.81	1.62	1.32	2.19	-0.96	-1.32	-1.23	-0.13	-1.19	0.19	-1.48	-0.77	0.18	-0.49	0.23	-0.48	1	0.66	1.27	1.25	0.65	0.58	0.88	0.6	0.93	-0.27	-0.03	-0.89	-2.11	0.43	0.82	0.03	0.79	0.57	0.56	0.08	0.54	-0.88	0.06	-1.59	-0.51	0.36	-0.33	-0.4	-1.18	-0.65	-0.01	0.2	0.999996	0.926465	0.0070915	0.99821	0.0411351	1	1	0.0111944	1	0.996742	1	0.999709	0.996567	1	0.981788	0.661668	0.990469	0.00214735	1	0.0813921	0.927817	1	1	0.999994	2.8711e-08	1.52134e-06	7.11946e-10	5.82849e-06	4.07537e-07	2.53901e-06	7.43327e-05	6.90294e-09	1.60383e-08	1.66299e-08	2.57156e-06	3.26941e-09	0.217637	0.0765912	0.0333123	0.999907	0.00205814	0.0159203	1.75702e-06	0.826132	0.00459482	0.390726	0.265815	0.00879016	0.999912	0.999976	0.987615	1	0.326185	1	0.0996388	1	1	1	1	1	0.945969	0.995844	0.0847693	0.747427	0.987285	0.938166	0.877983	0.954877	0.95528	1	1	0.994832	2.18204e-05	1	0.997405	1	0.999996	0.999983	0.999857	1	0.999141	0.957144	1	0.0443004	1	1	1	1	0.37817	0.993807	1	1	1	1	0.108083	1	0.563774	1	1	0.107009	1	1	1	1	1	1	1	1	1	0.0174959	1	0.493447	1	1	1	1	4.08991e-07	1.96199e-05	1.10049e-08	6.46472e-05	5.00409e-06	2.47043e-05	0.000657234	1.01313e-07	2.00894e-07	2.41632e-07	2.70107e-05	4.48156e-08	1	0.434715	0.177299	1	0.0158226	0.0982955	2.32086e-05	1	0.0361531	1	1	0.0752776	1	1	1	1	1	1	1	1	1	1	1	1	1	1	0.488124	1	1	1	1	1	1	1	1	1	0.000222232	1	1	1	1	1	1	1	1	1	1	1	1	1	1	1	1	1	1	1
	Name	Formula	Molecular Weight	Reference List Name	Lookup_M+H	DeltaMass [Da]	DeltaMass [ppm]	Compound Match
	FA (16:0OH)	C16 H32 O3	272.235	Lipids_NEG	273.242	-0.000275018	-1.01022	Full match
FA (16:1)	C16 H30 O2	Full match	Partial match	Full match	254.224	0.224	17	1	Fatty acid biosynthesis	Single match found	17729.9	17000.1	5706.19	3677.19	3762.4	6044.81	18575.2	18689.2	25733.9	4564.53	5930.5	6158.76	5043.56	15717.9	6779.09	4794.05	11312.9	5754.19	10353.2	12177.9	14452.3	8301.2	4657.27	10312.2	9165.13	7964.61	5148.8	3065.69	7234.21	3571.85	27167.1	22931.4	18801.6	30766.5	19161	49014.2	2416.72	2237.98	2824.06	2919.41	2686.89	2426.69	5115.74	3639.44	2253.12	1965.97	2332.2	2189.77	2266.24	2436.94	2616.91	197.178	899.136	1067.15	13087.5	14992.8	19881.1	18247.5	16019.7	19210.9	11780.2	29224.7	33892.5	39884.1	7093.32	16279.8	46191.6	3962.77	4489.44	7426.37	43702.9	25148.4	32930	5913.33	4653.93	7403.65	10267.1	62541.6	15986.8	4828.4	3174.83	8077.28	18177.3	17849.3	18811.2	14376.7	10265.5	12032.8	11937.4	14791	25732.4	5571.36	4711.06	6822.25	48823.3	30451.5	18562	14559	16427.4	16336.5	6907.59	18189.1	10384.3	2188.05	5504.34	6083.47	16044.6	14140.9	16214.5	3850.28	2287.71	5090.01	2782.78	39596.2	5662.62	4557.09	57243	3370.43	12802.9	12359.1	7617.47	7213.38	10682.6	8761.38	6688.03	32329.3	4672.16	1618.75	5844.41	9465.27	52668.6	32514.7	24687.1	7163.43	2664.21	4693.87	6214.79	9877.57	36072.2	3616.69	2480.81	3434.7	37458.8	27568.2	20613.8	5584.96	5460.17	4403.51	4823.74	20347.2	29980.3	4389.44	8869.37	11473.6	19748.6	18640.1	15576.6	9639.97	10311.3	10618.2	3857.22	31374	11031	4218.09	10152.5	2431.32	29450.5	32682.8	24499	11242.2	15040.5	17000.1	3762.4	18689.2	5930.5	6779.09	5754.19	12177.9	8301.2	7964.61	3571.85	22931.4	30766.5	16279.8	4489.44	32930	5913.33	15986.8	4828.4	18177.3	12032.8	14791	5571.36	30451.5	16336.5	10384.3	5504.34	16044.6	3850.28	5662.62	4557.09	12359.1	8761.38	6688.03	5844.41	32514.7	4693.87	9877.57	3434.7	27568.2	5460.17	20347.2	8869.37	18640.1	10311.3	11031	4218.09	29450.5	13141.4	50.0129	29.8795	19.5272	15.5302	62.3947	48.2964	16.6589	36.9542	27.7611	49.1942	18.2127	45.6306	88.1662	35.2615	27.4628	22.9784	96.8717	46.5305	2.67499	16.87	41.6419	18.6195	46.7489	6.67841	48.8499	45.7732	7.44372	37.5199	127.849	141.628	26.3055	19.5589	105.876	69.5955	39.4177	46.5487	93.6505	19.2009	29.6531	12.6048	69.043	43.464	12.0132	4.90986	92.5633	72.1703	14.2738	20.4378	0.221	0.317	0.849	0.682	0.448	1.342	0.276	0.18	0.302	0.662	0.377	0.536	0.53	0.24	0.805	0.709	0.874	0.144	0.348	0.198	0.436	0.553	0.382	0.446	1.099	1.796	2.879	2.023	1.137	2.059	1.545	2.183	4.862	2.791	0.916	2.67	1.576	1.443	8.614	1.317	2.492	2.932	0.699	1.923	0.803	1.59	1.163	3.115	1.053	1.257	1.352	1.56	1.541	1.276	1.636	0.962	2.483	1.181	2.134	0.851	2.044	2.007	1.857	1.304	0.711	0.84	1.24	2.555	1.385	1.611	0.815	0.531	0.71	0.793	1.328	0.7	0.539	1.418	1.202	0.813	1.284	0.193	0.27	0.192	0.391	0.531	0.125	0.285	0.153	0.177	0.335	0.427	-2.18	-1.66	-0.24	-0.55	-1.16	0.42	-1.86	-2.48	-1.73	-0.6	-1.41	-0.9	-0.92	-2.06	-0.31	-0.5	-0.19	-2.79	-1.52	-2.34	-1.2	-0.85	-1.39	-1.16	0.14	0.85	1.53	1.02	0.19	1.04	0.63	1.13	2.28	1.48	-0.13	1.42	0.66	0.53	3.11	0.4	1.32	1.55	-0.52	0.94	-0.32	0.67	0.22	1.64	0.07	0.33	0.43	0.64	0.62	0.35	0.71	-0.06	1.31	0.24	1.09	-0.23	1.03	1.01	0.89	0.38	-0.49	-0.25	0.31	1.35	0.47	0.69	-0.3	-0.91	-0.49	-0.34	0.41	-0.52	-0.89	0.5	0.27	-0.3	0.36	-2.38	-1.89	-2.38	-1.35	-0.91	-3	-1.81	-2.71	-2.49	-1.58	-1.23	0.990886	0.747838	1	1	1	1	0.86907	0.172469	0.511383	1	0.974324	1	0.996087	0.517115	1	1	0.999894	0.0229156	0.591179	0.20927	1	1	0.999657	0.999996	1	1	0.941697	1	1	1	1	1	0.855988	0.99998	1	0.996281	1	1	0.0412233	1	0.99914	0.987521	1	1	1	1	1	0.9986	1	1	1	1	1	0.99991	1	1	1	1	1	1	0.999208	0.964851	0.999796	1	1	1	1	0.999998	1	1	1	1	1	1	1	1	0.999978	1	1	1	1	0.179979	0.586373	0.250393	0.997839	0.999999	0.0107826	0.847453	0.0538716	0.121806	0.964513	0.999969	1	1	1	1	1	1	1	0.957698	1	1	1	1	1	1	1	1	1	0.131433	1	1	1	1	1	1	1	1	1	1	1	1	1	1	1	1	1	1	1	1	0.212903	1	1	1	1	1	1	1	1	1	1	1	1	1	1	1	1	1	1	1	1	1	1	1	1	1	1	1	1	1	1	1	1	1	1	1	1	1	1	1	1	1	1	1	1	1	1	1	0.270124	1	0.688359	1	1	1
	Name	Formula	Molecular Weight	Reference List Name	Lookup_M+H	DeltaMass [Da]	DeltaMass [ppm]	Compound Match
	FA (16:1)	C16 H30 O2	254.225	Lipids_NEG	255.232	0.000170902	0.672247	Full match
FA (16:1)	C16 H30 O2	No results	Partial match	Full match	254.225	0.204	17	1	Fatty acid biosynthesis	Single match found	15005.9	22036	10687.9	8643.76	5588.1	9511.63	8888.48	9211.31	12801.3	3862.57	3966.54	2865.56	25890	44918.8	24507.7	17540.6	12571.6	11432.6	8999.61	8249.72	9169.62	5493.09	4629.92	5591.24	14474.4	14180.6	6536.53	4991.9	7815.45	5670.93	16108.1	9421.66	9228.56	6490.16	6576.86	13899.1	3370	3980.12	4407.07	5661.16	1979.54	1977.13	3778.5	7650.72	1369.79	1515.32	1594.61	1436.74	1715.57	1845.25	1993.01	450.536	929.343	871.161	10367.9	16871.5	16795.9	16371.9	11386.6	12667.2	13803.9	19789.6	24752.5	27692.4	10844.1	26759.6	37207.3	5345.1	5047.33	9887.22	22365.5	16176.7	13377	2805.04	2374.75	3165.11	11491.2	47796.1	17380.2	5762.87	5010.5	6918.14	10595.8	10024.3	9434.93	4995.5	4522.97	4338.99	30915	44613.3	44441.7	10153.9	9760.01	11884.4	12306.5	18672.4	9009.21	5313.47	5871.96	4700.23	10595.3	24562	26066.7	4800.63	9462.63	7460.11	8535.64	6560.95	7794.41	6369.23	8283.72	6702.03	12996.2	40835.2	16002.9	3818.51	60393.3	10140.5	10373.8	8292.61	6352.28	3792.19	4505.36	7302.48	13130.8	35828	15240.6	4786.13	5493.54	7857.93	20342.4	14999.1	12127.4	4388.14	4534.29	2688.67	20587.6	28615.6	56886.4	10376.4	6966.11	10991.8	23729.3	12093.2	12058.1	4308.86	3430.2	4000.23	12728.7	17480.4	22849.2	10450.4	8534.96	8963.97	10649.6	12031.9	5663.71	5330.93	4767.92	6607.94	6016.36	33627.5	26907.5	5159.65	14832.3	6465.19	44468.1	8919.67	9647.18	4660.45	5724.77	15005.9	8643.76	9211.31	3862.57	25890	12571.6	8999.61	5493.09	14180.6	5670.93	9421.66	6576.86	26759.6	5345.1	16176.7	2805.04	17380.2	5762.87	10024.3	4522.97	44441.7	10153.9	12306.5	5313.47	24562	7460.11	7794.41	6702.03	16002.9	10140.5	8292.61	4505.36	15240.6	5493.54	14999.1	4388.14	28615.6	10376.4	12093.2	4000.23	17480.4	8963.97	10649.6	5330.93	26907.5	6465.19	9647.18	5192.61	36.0016	26.0399	21.0853	17.0514	35.9003	23.4541	5.55811	10.0984	38.3659	23.9275	33.8107	47.3122	53.2372	40.1256	26.5769	14.2253	76.2426	16.294	5.79381	7.33162	19.654	10.6621	36.8519	11.0681	41.8037	32.2975	13.0731	14.3697	65.637	125.08	24.1159	35.6803	58.597	26.6076	26.3478	26.5088	53.9175	22.96	42.1567	11.3916	28.6293	10.7896	35.4528	16.93	64.9074	59.5121	96.6947	14.4935	0.576	0.419	0.486	0.61	0.4	0.698	0.2	0.173	0.332	0.451	0.228	0.432	0.304	0.86	0.634	0.543	0.36	0.293	0.363	0.331	0.513	0.501	0.24	0.538	0.614	0.348	0.664	0.605	0.577	0.277	0.317	0.518	0.984	0.423	0.609	0.359	0.447	0.437	1.16	0.525	0.785	0.523	0.898	0.444	0.799	0.386	0.595	0.803	1.524	0.943	1.016	1.791	1.315	1.788	0.969	1.83	1.581	1.14	1.058	1.826	1.887	1.226	3.134	1.732	1.129	1.075	2.018	1.233	1.897	2.217	0.978	0.955	2.84	1.064	1.306	0.827	0.88	1.592	1.284	1.13	1.024	0.587	0.835	0.427	0.688	0.808	1.019	0.685	0.667	0.608	0.811	0.79	-0.8	-1.25	-1.04	-0.71	-1.32	-0.52	-2.32	-2.53	-1.59	-1.15	-2.13	-1.21	-1.72	-0.22	-0.66	-0.88	-1.47	-1.77	-1.46	-1.6	-0.96	-1	-2.06	-0.89	-0.7	-1.52	-0.59	-0.73	-0.79	-1.85	-1.66	-0.95	-0.02	-1.24	-0.71	-1.48	-1.16	-1.19	0.21	-0.93	-0.35	-0.93	-0.15	-1.17	-0.32	-1.38	-0.75	-0.32	0.61	-0.09	0.02	0.84	0.4	0.84	-0.05	0.87	0.66	0.19	0.08	0.87	0.92	0.29	1.65	0.79	0.17	0.1	1.01	0.3	0.92	1.15	-0.03	-0.07	1.51	0.09	0.39	-0.27	-0.18	0.67	0.36	0.18	0.03	-0.77	-0.26	-1.23	-0.54	-0.31	0.03	-0.55	-0.58	-0.72	-0.3	-0.34	0.998249	0.582131	0.968639	0.999997	0.999878	1	0.231156	0.00102812	0.158003	0.983079	0.128033	0.906835	0.711712	1	1	0.999999	0.317188	0.0594995	0.211087	0.094425	0.999778	1	0.973222	0.728143	1	0.214652	1	1	0.989587	0.422587	0.864728	0.864712	1	0.988275	0.999324	1	0.980313	0.791876	1	0.943174	1	0.997385	1	0.756444	1	0.924684	0.999997	1	1	1	1	0.999981	1	0.97903	1	1	1	1	1	0.669164	0.997336	0.999202	0.175819	0.999991	0.99979	0.99998	0.547886	1	1	0.967204	1	1	0.998212	1	1	1	1	1	1	1	1	0.922787	1	0.459136	0.999881	1	1	0.999997	0.97194	0.985036	1	1	1	1	1	1	1	1	1	0.0160056	1	1	0.858608	1	1	1	1	1	1	0.293392	1	0.554715	1	1	1	1	1	1	1	1	1	1	1	1	1	1	1	1	1	1	1	1	1	1	1	1	1	1	1	1	1	1	1	1	1	1	1	1	1	1	1	1	1	1	0.866961	1	1	1	1	1	1	1	1	1	1	1	1	1	1	1	1	1	1	1	1	1	1	1	1	1	1	1	1	1
	Name	Formula	Molecular Weight	Reference List Name	Lookup_M+H	DeltaMass [Da]	DeltaMass [ppm]	Compound Match
	FA (16:1)	C16 H30 O2	254.225	Lipids_NEG	255.232	-7.0588e-05	-0.27766	Full match
FA (16:1)	C16 H30 O2	Full match	Partial match	Full match	254.225	0.314	17	1	Fatty acid biosynthesis	Single match found	350693	484493	328315	135072	120593	201491	310781	270032	300100	148167	156084	152679	169605	538504	388934	139299	224413	143668	327286	373355	345279	195576	185646	223036	213871	292765	208055	118391	244774	120507	500703	449721	341336	245672	215893	452288	8856.61	11964.7	12716	15981.6	2941.05	2573.7	7332.06	12853.8	1383.41	1951.15	1613.49	2407.85	2102.03	2843.62	2624.36	5979.06	4033.05	7541.81	391719	471096	512727	514190	432135	500326	419114	751680	866839	901220	153533	1.00808e+06	1.4984e+06	33495.6	49225.7	138403	367513	271953	307277	139990	93228.1	154289	241170	2.0449e+06	786218	61357.7	44836.2	87783.8	201062	256249	154512	185213	190763	182862	1.23822e+06	1.70174e+06	2.60796e+06	155563	110508	372427	610773	699333	283759	272592	336725	317717	248555	760690	766674	69711	172981	71774.3	213425	125483	94900.1	246820	144107	168526	160315	1.10243e+06	356333	111655	717566	172352	216430	226464	119544	176322	226328	202517	190432	2.15783e+06	527912	49953.2	143490	197560	573868	531892	254181	189883	104937	154280	707560	649469	2.33407e+06	108180	85049	111218	752249	605197	260676	190499	168047	201578	233475	649913	1.08192e+06	233488	114894	291939	164557	235048	101364	133898	145865	171687	139936	1.20671e+06	1.30276e+06	92498.7	209056	88594.8	497513	589863	205797	177584	179303	350693	135072	300100	152679	388934	143668	345279	195576	213871	120507	449721	245672	1.00808e+06	49225.7	307277	139990	786218	61357.7	201062	185213	1.70174e+06	155563	610773	317717	760690	71774.3	125483	168526	356333	172352	216430	202517	527912	143490	531892	154280	707560	108180	605197	190499	649913	233488	164557	145865	1.20671e+06	92498.7	497513	178443	21.7757	28.3089	7.19567	2.60742	50.7398	28.3391	6.65947	9.61581	19.8624	44.8843	18.9017	42.2663	76.7595	76.7579	15.3108	24.7244	90.3328	33.5038	24.9728	2.17778	37.6733	65.7965	41.2003	10.6602	50.2428	56.3204	42.5526	28.7745	92.1085	99.9481	31.4952	12.3996	109.737	57.2969	38.3237	28.4954	77.723	14.1034	46.7783	9.14997	64.7604	42.2642	40.0474	12.834	73.0827	52.6331	46.507	0.681323	0.385	0.509	0.369	0.566	0.563	0.546	0.049	0.456	0.078	0.921	0.091	0.52	0.094	1.343	0.484	0.936	0.272	0.29	0.153	0.315	0.359	0.886	0.077	0.359	0.856	0.888	2.103	0.305	0.256	0.359	0.165	0.607	1.008	0.855	0.253	0.412	1.13	1.361	2.039	2.844	3.019	2.042	2.348	1.175	1.075	1.761	0.625	1.929	1.121	0.408	0.509	1.291	0.596	1.43	1.191	0.898	1.938	0.768	1.64	1.819	4.713	3.676	7.957	3.557	1.666	2.468	3.308	3.039	5.642	1.192	0.667	0.768	2.242	0.447	1.358	0.279	0.481	1.183	1.346	0.366	1.106	0.621	0.796	0.57	0.754	1.293	0.686	0.824	0.628	0.775	0.594	0.726	-1.38	-0.97	-1.44	-0.82	-0.83	-0.87	-4.36	-1.13	-3.68	-0.12	-3.45	-0.94	-3.41	0.43	-1.05	-0.1	-1.88	-1.79	-2.71	-1.67	-1.48	-0.17	-3.71	-1.48	-0.22	-0.17	1.07	-1.71	-1.97	-1.48	-2.6	-0.72	0.01	-0.23	-1.98	-1.28	0.18	0.44	1.03	1.51	1.59	1.03	1.23	0.23	0.1	0.82	-0.68	0.95	0.16	-1.29	-0.97	0.37	-0.75	0.52	0.25	-0.16	0.95	-0.38	0.71	0.86	2.24	1.88	2.99	1.83	0.74	1.3	1.73	1.6	2.5	0.25	-0.58	-0.38	1.16	-1.16	0.44	-1.84	-1.06	0.24	0.43	-1.45	0.15	-0.69	-0.33	-0.81	-0.41	0.37	-0.54	-0.28	-0.67	-0.37	-0.75	-0.46	0.993657	0.999999	0.999994	1	1	1	0.00143427	0.99684	0.00036825	1	0.00232811	1	0.126972	1	1	1	0.15063	0.954507	0.00131093	0.989947	0.980036	1	0.207245	0.99999	1	1	1	0.999997	0.708345	0.746341	0.619339	0.999817	1	0.99997	0.786038	1	1	1	0.999999	0.999978	0.942944	1	0.999999	1	1	1	1	1	1	0.996768	0.997821	1	1	1	1	1	1	1	1	1	0.991649	0.916708	0.0157472	0.999746	1	0.994407	0.409318	0.999243	0.993903	1	1	1	1	0.999939	1	0.912196	0.998954	1	1	0.985781	1	0.999999	1	0.99953	1	1	1	1	0.999995	1	0.999999	1	1	1	1	1	1	1	0.0393206	1	0.0168968	1	0.0316145	1	0.979598	1	1	1	1	1	0.0258568	1	1	1	1	1	1	1	1	1	1	1	1	1	1	1	1	1	1	1	1	1	1	1	1	1	1	1	1	1	1	1	1	1	1	1	1	1	1	1	1	1	1	1	0.132004	1	1	1	1	1	1	1	1	1	1	1	1	1	1	1	1	1	1	1	1	1	1	1	1	1	1	1	1	1
	Name	Formula	Molecular Weight	Reference List Name	Lookup_M+H	DeltaMass [Da]	DeltaMass [ppm]	Compound Match
	FA (16:1)	C16 H30 O2	254.225	Lipids_NEG	255.232	8.5616e-06	0.0336773	Full match
FA (16:1)	C16 H30 O2	No results	Partial match	Full match	254.224	0.104	17	1	Fatty acid biosynthesis	Single match found	13766	16002.5	7474.16	349909	336983	484776	110532	131748	161240	137364	110083	181238	8260.81	18617.3	20014.5	722325	522241	1.10676e+06	105707	120564	183314	153606	140724	252842	13454.4	15142	7450.03	302567	404241	313346	193329	187865	197558	166359	133015	188367	2380.4	3927	4201.65	5921.21	1594.53	1495.22	2812.95	18162.6	3532.82	5536.72	7895.41	7687.04	7754.2	1366.78	2463.16	1876.94	2525.11	2467.75	241532	277806	294242	329217	268916	338619	255604	427888	446123	502641	10502.2	19974.5	19814	225928	337180	668491	53155	71711.7	117733	126440	122282	144472	9023.42	22531.4	16654.9	282015	237048	704753	66915.7	69187.6	113059	107992	109193	121308	22371.9	24734.9	18617.7	696315	233144	787291	75704.7	100921	170795	192310	137060	186998	9149.81	16203.3	19030	274019	276566	429497	147846	191168	163772	219938	367780	545962	6933.44	24350.5	20371.8	302710	662253	639074	182643	262019	160476	135994	154486	309963	11603.7	22410.6	14152.1	229621	221370	321517	78281.5	99308.1	196492	153498	91954.9	159795	13996	20389.4	21577.4	410904	405486	718262	100059	100063	165978	338409	186129	213189	14585.2	26356	16165.8	589006	424706	628282	86885.3	106675	119915	172454	190855	587660	9338.86	23358.1	18059.3	295058	613789	311795	63763.1	97295.9	134686	111924	378468	13766	349909	131748	137364	18617.3	722325	120564	153606	13454.4	313346	193329	166359	19814	337180	71711.7	126440	16654.9	282015	69187.6	109193	22371.9	696315	100921	186998	16203.3	276566	163772	367780	20371.8	639074	182643	154486	14152.1	229621	99308.1	153498	20389.4	410904	100063	213189	16165.8	589006	106675	190855	18059.3	311795	97295.9	245196	35.6201	20.9579	18.9332	25.1225	41.0775	37.902	30.1714	33.6376	33.6468	16.4242	2.51894	17.1415	32.3506	56.0781	41.1148	9.00017	42.1468	63.2522	31.3166	6.52832	14.0809	51.9313	42.5377	17.7089	34.3951	27.2546	13.0746	43.1993	53.0046	37.6347	26.4683	47.7405	35.1858	21.5887	50.5732	27.7476	21.8595	34.999	31.1859	33.0373	33.5617	19.7316	15.9084	74.0049	41.8404	44.0874	35.9894	76.8671	25.418	1.043	38.799	1.274	23.289	0.86	17.017	1.763	16.933	1.578	31.125	1.853	17.068	2.246	31.37	0.846	16.225	1.546	20.153	2.131	36.435	1.789	17.265	2.52	9.57	6.476	14.369	3.619	4.154	4.511	10.107	8.965	7.017	4.908	6.599	5.388	0.393	0.213	0.531	0.375	0.387	0.269	1.33	0.242	0.668	0.519	0.324	0.786	1.117	1.076	0.9	2.222	0.883	2.04	0.733	1.311	1.88	0.995	1.023	1.384	1.473	1.238	1.663	1.204	1.514	1.052	1.515	1.202	1.342	2.305	0.681	0.624	0.102	0.358	0.522	0.847	0.945	0.514	0.518	0.552	0.503	0.826	0.923	0.76	0.656	1.124	2.211	0.929	0.923	1.282	1.147	1.474	4.67	0.06	5.28	0.35	4.54	-0.22	4.09	0.82	4.08	0.66	4.96	0.89	4.09	1.17	4.97	-0.24	4.02	0.63	4.33	1.09	5.19	0.84	4.11	1.33	3.26	2.7	3.84	1.86	2.05	2.17	3.34	3.16	2.81	2.3	2.72	2.43	-1.35	-2.23	-0.91	-1.42	-1.37	-1.9	0.41	-2.05	-0.58	-0.95	-1.63	-0.35	0.16	0.11	-0.15	1.15	-0.18	1.03	-0.45	0.39	0.91	-0.01	0.03	0.47	0.56	0.31	0.73	0.27	0.6	0.07	0.6	0.26	0.42	1.2	-0.55	-0.68	-3.29	-1.48	-0.94	-0.24	-0.08	-0.96	-0.95	-0.86	-0.99	-0.28	-0.12	-0.4	-0.61	0.17	1.14	-0.11	-0.12	0.36	0.2	0.56	4.63659e-10	1	4.63482e-10	1	4.63702e-10	1	4.63937e-10	0.999845	4.63917e-10	1	4.63939e-10	0.999999	4.6397e-10	0.936966	4.63632e-10	1	4.78125e-10	1	4.63798e-10	0.977285	4.63701e-10	0.530283	4.63866e-10	0.975986	6.28704e-09	1.53313e-07	4.74052e-10	0.00163837	0.000342503	0.000825591	3.25556e-09	1.01336e-09	3.19255e-06	2.58802e-05	0.000177059	8.06269e-05	0.381838	0.00675034	0.948615	0.316604	0.123846	0.234614	1	0.4279	0.990087	0.957175	0.976388	0.999616	1	1	1	1	1	1	1	1	0.999994	1	1	1	1	1	0.994377	1	1	1	0.999995	0.999994	1	0.88057	1	1	2.60007e-09	0.729736	0.99941	1	1	0.999935	0.999984	0.996502	0.965939	1	1	1	1	1	0.894349	1	1	1	0.999946	1	1.91395e-07	1	6.60142e-08	1	1.15577e-07	1	2.30764e-07	1	2.59745e-07	1	1.63107e-07	1	1.54104e-07	1	1.11059e-07	1	2.33259e-07	1	1.87201e-07	1	8.41626e-08	1	1.6543e-07	1	9.82266e-08	2.16276e-06	8.05495e-09	0.0126178	0.00257854	0.00534732	4.53386e-08	1.62399e-08	3.1628e-05	0.000270532	0.00138813	0.000628717	1	0.0502128	1	1	0.638112	1	1	1	1	1	1	1	1	1	1	1	1	1	1	1	1	1	1	1	1	1	1	1	1	1	1	1	1	1	1	1	4.07687e-08	1	1	1	1	1	1	1	1	1	1	1	1	1	1	1	1	1	1	1
	Name	Formula	Molecular Weight	Reference List Name	Lookup_M+H	DeltaMass [Da]	DeltaMass [ppm]	Compound Match
	FA (16:1)	C16 H30 O2	254.225	Lipids_NEG	255.232	0.000322368	1.26805	Full match
FA (16:3)	C16 H26 O2	Full match	Partial match	Full match	250.194	0.093	10	1	Insect hormone biosynthesis	Single match found	2786.64	5831.17	3983.69	21934.4	23436.4	38900.8	3380.08	3391.85	10196.1	14451.2	11040.1	8604.64	5511.29	7166.05	6390.5	44150.8	33727.5	69929.8	6711.58	7295.57	13196.3	15685	13786.2	22636.9	2544	2830.31	1413.89	25116.6	33134.7	25692.4	11084.5	11201.6	11502.2	14622.2	11507.3	17066.5	545.202	971.082	904.277	1196.05	329.359	236.367	532.359	2093.13	479.919	728.91	737.947	850.102	585.044	268.685	330.31	983.716	1051.66	1264.71	20244.6	22013.2	24616.7	29688.2	21870.5	23570.8	18976.2	30778.8	41888.3	38520.9	2525.04	6255.72	5341.46	14064.9	22166.4	43677.9	3541.76	3413.73	6940.22	12534	3908.04	14898.8	5185.54	7504.11	5593.83	18035.2	12349	36328.2	4976.04	2965.65	6353.02	11906.9	10455.8	8521.2	8127.99	10849.2	7197.45	51215.1	24823.3	51025	4845.59	7235.77	5572.41	15880.6	11609	15959.9	2043.97	8465.72	7929.81	18044.5	12486.2	26765.4	9813.12	18248.1	8760.71	22531.9	26463.6	46422.4	3489.66	5375.25	6303.79	18620.6	45343.2	43411.9	11007.6	14367	5056.72	15458.5	13323.2	24069	2172.37	6926.77	5479.71	11771.1	12178.1	20961.9	5006.05	8185.63	13265.6	11290.5	7465.43	12699.9	4120.24	6946.7	6824.3	32836.6	27754.7	37646.2	3171.07	7773.57	9331.53	28911.9	13617.3	19617.2	5431.67	7260.77	4878.27	39424	23239.4	37254.5	5058.62	6655.01	5417.93	19503.9	18145.9	65216.9	4641.26	7333.21	6240.7	17629.6	31381	20005.7	4630.77	5399.64	8492.26	11464.9	47522.4	3983.69	23436.4	3391.85	11040.1	6390.5	44150.8	7295.57	15685	2544	25692.4	11201.6	14622.2	5341.46	22166.4	3541.76	12534	5593.83	18035.2	4976.04	10455.8	8127.99	51025	5572.41	15880.6	7929.81	18044.5	9813.12	26463.6	5375.25	43411.9	11007.6	15458.5	5479.71	12178.1	8185.63	11290.5	6824.3	32836.6	7773.57	19617.2	5431.67	37254.5	5417.93	19503.9	6240.7	20005.7	5399.64	29493.7	36.5147	33.4349	69.5159	25.8402	13.0259	37.8247	39.5607	26.8262	33.0984	15.9831	1.91315	19.3513	41.3069	57.4558	43.1807	55.3749	20.3087	56.3453	35.7515	16.5	21.7498	35.8468	20.8221	17.1881	57.9678	37.687	42.3695	40.2754	28.3597	41.6354	46.4804	32.2914	50.1501	34.687	47.239	25.8319	26.7901	15.1053	47.393	37.2003	21.2889	26.3771	14.665	78.1391	22.2986	31.9494	33.1047	86.4473	5.883	3.255	6.909	2.15	10.099	1.305	4.15	3.539	3.224	2.101	6.278	2.85	2.276	2.697	8.076	1.404	2.222	1.379	4.812	2.524	6.859	3.6	3.206	5.462	0.851	1.142	4.403	0.663	0.89	0.686	1.237	2.048	1.494	1.139	0.997	0.865	0.471	0.355	0.569	0.565	0.58	0.311	1.467	0.356	0.927	0.597	0.524	1.474	0.912	0.863	0.702	1.986	0.702	1.69	0.474	1.278	1.45	0.779	1.566	2.512	2.1	2.199	3.195	3.117	2.113	2.154	2.683	2.135	2.453	1.718	0.303	0.651	0.477	0.444	0.497	0.876	0.983	0.731	0.694	0.484	0.482	0.755	1.073	0.857	0.715	1.086	1.81	1.057	0.772	1.342	1.334	2.017	2.56	1.7	2.79	1.1	3.34	0.38	2.05	1.82	1.69	1.07	2.65	1.51	1.19	1.43	3.01	0.49	1.15	0.46	2.27	1.34	2.78	1.85	1.68	2.45	-0.23	0.19	2.14	-0.59	-0.17	-0.54	0.31	1.03	0.58	0.19	0	-0.21	-1.09	-1.49	-0.81	-0.82	-0.79	-1.68	0.55	-1.49	-0.11	-0.74	-0.93	0.56	-0.13	-0.21	-0.51	0.99	-0.51	0.76	-1.08	0.35	0.54	-0.36	0.65	1.33	1.07	1.14	1.68	1.64	1.08	1.11	1.42	1.09	1.29	0.78	-1.72	-0.62	-1.07	-1.17	-1.01	-0.19	-0.03	-0.45	-0.53	-1.05	-1.05	-0.41	0.1	-0.22	-0.48	0.12	0.86	0.08	-0.37	0.42	0.42	1.01	0.000120124	0.933787	3.4576e-05	0.996613	1.97322e-08	1	0.00169261	0.989393	0.197328	0.945007	0.00928404	0.819121	0.1298	0.713141	0.000118402	0.999583	0.206751	1	0.00121516	0.249181	0.00116836	0.00427065	0.0814348	0.177068	1	1	0.00289974	1	1	1	0.942032	0.998888	0.999156	1	1	1	0.83844	0.569322	0.997109	0.671452	0.9964	0.541163	0.999995	0.997292	1	0.999997	1	1	1	1	1	1	1	1	0.998129	1	1	1	0.999438	0.450298	0.992703	0.56533	0.0478976	0.878871	0.937275	0.993949	0.650139	0.661766	0.584651	0.999986	0.920214	1	0.742883	0.812206	0.99757	1	1	1	0.999575	0.995458	0.998952	1	1	1	1	1	0.978254	1	1	1	0.994323	1	0.00616022	1	0.00128741	1	2.52978e-06	1	0.0452642	1	1	1	0.10092	1	0.996126	1	0.00298331	1	1	1	0.0244096	1	0.0169199	0.0418331	0.755462	1	1	1	0.0209966	1	1	1	1	1	1	1	1	1	1	1	1	1	1	1	1	1	1	1	1	1	1	1	1	1	1	1	1	1	1	1	1	1	1	1	0.316822	1	1	1	1	1	1	1	1	1	1	1	1	1	1	1	1	1	1	1	1	1	1	1	1	1	1	1	1	1
	Name	Formula	Molecular Weight	Reference List Name	Lookup_M+H	DeltaMass [Da]	DeltaMass [ppm]	Compound Match
	FA (16:3)	C16 H26 O2	250.193	Lipids_NEG	251.201	-0.00033313	-1.33149	Full match
FA (16:3OH)	C16 H26 O3	Full match	Partial match	Full match	266.188	0.081	5	1	Insect hormone biosynthesis	Single match found	5595.23	12025.4	8327.5	15459.5	11723.4	25046.8	5058.06	6076.69	12272.7	16228.2	14324.3	20243.3	11435.8	14784.3	13206.8	20451.3	15442.2	20249	14512.1	14692.8	27069.3	10436	9028.48	10291.6	5121.74	6737.58	2995.08	17388.5	29156.5	15195.8	16711.6	15243.2	21828.4	11260.5	10352.6	11917.8	1620.15	2671.02	2882.8	2939.91	674.06	499.803	732.235	4701.26	972.272	1809.44	1857.58	2214.3	1455.42	490.72	703.148	2085.8	2423.66	2725.77	13140.2	14808.2	14578.7	15874.8	14981.2	13981.8	14953	20417.3	20907.4	20921.9	5158.03	12944.2	10746.5	5909.58	10972.8	18358	7051.1	5478.63	8244.92	6323.53	8437.99	5598.73	10559.6	14693.2	11167.1	11747	16755.4	15913	10522.2	10936.9	11137.6	5533.07	7235.04	7832.33	15150.8	21086.2	12948.5	19565.8	12799.5	17561.2	15057.8	10147.6	13817.4	8529.25	6636.01	6565.84	4360.95	17067.9	15253.7	11900.7	14967.2	14908.4	15264	16705.9	13798.1	10198.2	12841	20732.5	8203	10821.1	12749.1	15646.9	19894.9	20946.8	17848.5	24910.7	23758.2	11393.7	14571.7	18338.9	4696.73	13988.4	11116.7	11408.8	10127.4	14806.3	11376	10406.8	16011.1	11111.6	8680.17	9198.24	8328.4	14030.1	13511.6	13163.3	11540.9	11995.2	9705.1	8781.65	13626.5	13402.1	10915.3	11454.5	11442.6	14501.7	8544.83	14240.3	12250.4	15025	12733.3	10084.3	10377.1	8444.03	8529.08	22760.2	9374.63	14382.4	12258.9	12995.2	13706.4	12527.7	12055.1	10173	12403.9	7396.38	18309.7	8327.5	15459.5	6076.69	16228.2	13206.8	20249	14692.8	10291.6	5121.74	17388.5	16711.6	11260.5	10746.5	10972.8	7051.1	6323.53	11167.1	15913	10936.9	7235.04	15150.8	17561.2	13817.4	6636.01	15253.7	14908.4	15264	12841	10821.1	19894.9	23758.2	14571.7	11116.7	11408.8	11376	9198.24	13511.6	11995.2	9705.1	11454.5	11442.6	14240.3	10377.1	8529.08	12258.9	12995.2	12055.1	12853.1	37.3109	39.4747	50.0443	17.8456	12.7466	15.1512	38.3742	7.80685	37.9089	36.4802	19.2826	7.03177	41.7445	53.2929	20.0359	21.7368	18.3849	18.1135	2.88838	17.374	25.6732	20.884	19.6292	15.3771	56.2073	12.5938	9.52992	37.5637	21.5441	14.9021	17.0875	23.5423	47.8905	19.9591	23.776	13.2532	26.3691	6.84176	24.031	10.9709	25.9108	10.3353	13.1251	62.2223	20.9366	4.53903	10.3957	60.0394	1.856	2.671	1.533	0.7	3.395	0.674	1.021	0.897	1.425	0.662	1.159	0.48	0.977	0.841	1.839	0.613	1.026	0.809	0.888	1.18	1.244	0.822	1.06	1.066	0.73	1.113	3.263	0.656	0.979	0.912	1.001	2.196	1.023	0.718	0.907	0.983	1.05	0.508	0.648	0.576	0.455	0.378	0.861	0.732	0.806	0.955	0.599	0.989	0.889	0.631	0.915	1.01	0.857	1.144	0.656	0.69	0.819	0.747	1.626	2.579	2.098	2.18	2.958	2.978	2.113	2.17	2.638	2.234	2.394	1.165	0.364	0.879	0.643	0.654	0.827	0.913	1.422	0.681	0.581	0.621	0.721	1.441	0.914	0.562	0.643	0.589	1.14	1.294	0.817	1.017	0.757	1.141	0.89	1.42	0.62	-0.51	1.76	-0.57	0.03	-0.16	0.51	-0.6	0.21	-1.06	-0.03	-0.25	0.88	-0.71	0.04	-0.31	-0.17	0.24	0.32	-0.28	0.08	0.09	-0.45	0.15	1.71	-0.61	-0.03	-0.13	0	1.13	0.03	-0.48	-0.14	-0.02	0.07	-0.98	-0.63	-0.8	-1.14	-1.4	-0.22	-0.45	-0.31	-0.07	-0.74	-0.02	-0.17	-0.66	-0.13	0.01	-0.22	0.19	-0.61	-0.54	-0.29	-0.42	0.7	1.37	1.07	1.12	1.56	1.57	1.08	1.12	1.4	1.16	1.26	0.22	-1.46	-0.19	-0.64	-0.61	-0.27	-0.13	0.51	-0.55	-0.78	-0.69	-0.47	0.53	-0.13	-0.83	-0.64	-0.76	0.19	0.37	-0.29	0.02	-0.4	0.19	0.693464	0.259771	0.999999	0.931563	4.33742e-05	0.998777	1	1	1	0.998348	1	0.95059	1	1	0.945294	0.999886	1	1	1	1	1	1	1	1	1	1	0.000294828	1	1	1	0.999989	0.541126	1	1	1	1	1	0.87353	0.958812	0.998852	0.468046	0.303259	1	1	1	1	1	1	1	0.885906	1	1	0.999998	1	0.994335	0.997398	0.999997	0.999896	0.965531	0.0326138	0.835908	0.0935508	0.00153331	0.371466	0.37461	0.821626	0.13244	0.19223	0.111893	1	0.150391	1	0.73815	0.996382	1	1	1	0.999997	0.988926	0.99781	0.999708	0.999928	1	0.991865	0.995318	0.999574	1	1	1	1	1	1	1	1	1	1	0.00217319	1	1	1	1	1	1	1	1	1	1	1	1	1	1	1	1	1	1	1	1	1	0.00243862	1	1	1	1	1	1	1	1	1	1	1	1	1	1	1	1	1	1	1	1	1	1	1	1	1	1	1	1	1	1	1	1	0.594827	1	1	0.0216301	1	1	1	1	1	1	1	1	1	1	1	1	1	1	1	1	1	1	1	1	1	1	1	1	1	1	1	1	1
	Name	Formula	Molecular Weight	Reference List Name	Lookup_M+H	DeltaMass [Da]	DeltaMass [ppm]	Compound Match
	FA (16:3OH)	C16 H26 O3	266.188	Lipids_NEG	267.195	-5.44347e-05	-0.204497	Full match
FA (16:4)	C16 H24 O2	Full match	Partial match	Full match	248.178	0.085	12	0		Single match found	2595.42	5570.22	3816.24	17115.6	16979.8	33218.4	3166.02	1383.37	1116.29	18122.2	23574	29198.4	5412.02	6982.3	7203.33	36894.7	19130	26984	4568.75	1074.3	1051.45	27167.6	20859.9	25207.3	3573.56	2658.69	1529.29	28069	36167.8	19349.1	2681.15	2812.74	1616.89	29001.3	22854	21403.3	1241.04	1133.53	1549.24	1726.21	493.556	559.979	359.216	2107.76	742.694	829.212	1163.87	1014.75	1031.47	221.187	294.824	3619.66	4253.16	4681.95	21489.1	24311	23600.3	20252.6	20411.2	20270.2	21407.5	33265	29036.1	33835	2386.25	5975.78	7105.9	8297.32	11126.3	27329.1	1142.15	1026.22	853.561	22172	22329.9	23003.1	4953.49	7115.16	7251.83	16863.2	10062.3	16409	1205.28	1151.36	808.265	15729.7	21083	15387.8	7764.26	14756.1	10098.2	27077.9	17844.5	33917.5	1055.27	1216.54	1148.12	23887.1	21964.1	24488.2	1952.5	11110.2	7258.6	16816.2	15575.6	20629.3	1070.35	986.528	1106	48630.1	26827.8	30641.5	3311.36	5134.71	6021.7	22369.2	37512	75155.3	1146.71	1195.2	1648.52	54896	28257.4	22762.9	2152.37	8421.57	6512.66	18120.6	14763.7	27046	1335.24	1114.96	1303.2	28407.9	17197.3	25377.9	3896.62	6571.76	8405.45	23907.5	16639.4	27039.2	2859.05	1187.61	1168.94	24814.9	17839	20324.6	5243.79	6777.03	3954.31	29792.6	18104.5	34743.5	941.405	1054.51	825.816	26391.4	32743.2	50816.7	4433.56	9832.21	6867.41	24805.9	29398.4	19347.9	1100.5	1120.41	782.296	22284.4	44576.7	3816.24	17115.6	1383.37	23574	6982.3	26984	1074.3	25207.3	2658.69	28069	2681.15	22854	5975.78	11126.3	1026.22	22329.9	7115.16	16409	1151.36	15729.7	10098.2	27077.9	1148.12	23887.1	7258.6	16816.2	1070.35	30641.5	5134.71	37512	1195.2	28257.4	6512.66	18120.6	1303.2	25377.9	6571.76	23907.5	1187.61	20324.6	5243.79	29792.6	941.405	32743.2	6867.41	24805.9	1100.5	33430.6	37.4402	41.6099	59.0048	23.4362	14.9509	32.1733	90.708	13.2242	39.58	30.1891	27.6656	16.5182	47.7952	65.8949	14.4167	1.96145	20.0197	26.3223	20.4126	18.356	32.7396	30.6931	7.1	5.62335	67.8803	14.9019	5.81769	32.9234	28.6541	60.3848	20.8086	48.6806	56.4212	31.7773	9.51247	24.5093	36.0414	23.6819	55.8193	16.8422	26.5371	31.0155	12.1574	34.5773	38.3804	20.5219	18.952	47.1515	4.485	17.041	3.865	23.464	10.557	8.524	1.862	21.759	2.306	13.662	2.681	20.805	2.317	28.627	7.306	23.642	2.782	19.474	3.638	17.114	5.681	34.781	3.612	30.378	0.362	0.154	1.008	0.172	0.162	0.114	0.147	0.233	0.2	0.181	0.18	0.16	1.377	0.934	0.814	2.007	0.959	0.882	1.822	0.753	1.4	0.85	1.099	1.348	0.61	0.396	0.585	0.965	0.599	1.336	0.646	0.852	1.061	0.884	1.435	2.626	2.248	2.676	3.798	2.73	1.931	2.45	2.472	1.972	2.583	0.961	0.516	0.401	2.229	0.429	0.428	0.399	0.446	0.486	0.443	0.351	0.41	1.032	1.103	0.977	0.688	1.045	1.341	1.236	1.11	0.889	1.433	1.463	2.17	4.09	1.95	4.55	3.4	3.09	0.9	4.44	1.21	3.77	1.42	4.38	1.21	4.84	2.87	4.56	1.48	4.28	1.86	4.1	2.51	5.12	1.85	4.92	-1.46	-2.7	0.01	-2.54	-2.63	-3.14	-2.76	-2.1	-2.32	-2.47	-2.48	-2.64	0.46	-0.1	-0.3	1.01	-0.06	-0.18	0.87	-0.41	0.49	-0.23	0.14	0.43	-0.71	-1.34	-0.77	-0.05	-0.74	0.42	-0.63	-0.23	0.09	-0.18	0.52	1.39	1.17	1.42	1.93	1.45	0.95	1.29	1.31	0.98	1.37	-0.06	-0.95	-1.32	1.16	-1.22	-1.22	-1.32	-1.17	-1.04	-1.17	-1.51	-1.28	0.04	0.14	-0.03	-0.54	0.06	0.42	0.31	0.15	-0.17	0.52	0.55	0.000172013	6.79875e-10	0.00868935	6.03734e-10	6.73015e-09	1.42507e-08	0.248125	4.63938e-10	0.873737	4.73663e-10	0.692121	4.64167e-10	0.103782	4.63657e-10	3.70891e-07	4.63865e-10	0.0144282	4.65451e-10	0.0303671	8.69647e-10	0.000586171	4.63553e-10	0.0372429	4.63982e-10	0.854048	0.025062	1	0.00192907	5.01536e-05	1.07211e-07	0.000558389	0.0426054	0.0148285	0.0226738	0.000189061	1.13641e-05	1	1	1	0.999961	1	1	0.987193	1	1	1	1	1	1	0.981122	0.991332	1	0.999999	1	1	1	1	1	0.999998	0.454753	0.99215	0.507784	0.00520614	0.876514	0.991417	0.974478	0.655014	0.92774	0.378559	1	1	1	0.970305	0.874842	0.971173	0.895218	0.999477	0.99704	1	0.65163	0.779925	1	1	1	1	1	1	1	1	1	1	1	0.00815004	1.97572e-07	0.127134	8.51502e-08	9.46346e-07	1.17205e-06	1	1.19054e-07	1	1.25419e-07	1	7.34869e-08	0.839306	1.07292e-07	2.52612e-05	7.43215e-08	0.174682	7.33049e-08	0.320509	1.63778e-07	0.0089969	1.05093e-07	0.388334	1.65893e-07	1	0.162567	1	0.014523	0.000447075	1.23633e-06	0.00427771	0.248617	0.0842729	0.141801	0.00147163	9.92705e-05	1	1	1	1	1	1	1	1	1	1	1	1	1	1	1	1	1	1	1	1	1	1	1	1	1	1	0.0552155	1	1	1	1	1	1	1	1	1	1	1	1	1	1	1	1	1	1	1	1	1	1	1	1	1	1	1	1	1
	Name	Formula	Molecular Weight	Reference List Name	Lookup_M+H	DeltaMass [Da]	DeltaMass [ppm]	Compound Match
	FA (16:4)	C16 H24 O2	248.178	Lipids_NEG	249.185	-0.000546778	-2.20317	Full match
FA (17:0OH)	C17 H34 O3	Full match	Partial match	Full match	286.252	0.153	5	1	Other	Single match found	3426.16	3161.58	902.806	6075.95	5100.93	5753.75	1200.62	1182.19	2894.42	2547.14	3095.13	2006.02	965.926	1602.26	929.264	9708.97	10972	7844.53	933.339	2154.45	1773.67	2484.13	2638.28	3646.01	3531.02	3831.1	1377.89	5695.44	8317.98	7033.79	2766.52	551.062	544.411	1328.51	2095.21	1245.52	498.832	637.513	664.015	852.751	298.454	269.936	330.833	1943.28	232.948	250.031	242.285	263.176	205.893	234.765	163.754	223.087	279.257	275.516	3555.37	3097.3	2789.98	2924.45	4348.07	3930.85	3609.33	6026.83	5014.19	6506.07	2281.86	3023.41	3044.88	3682.75	5130.81	3818.31	1582.74	421.89	1584.87	619.409	973.819	1148.48	934.747	2640.19	2951.84	3520	3176.76	5396.99	722.746	1720.54	514.128	992.677	1131.59	628.369	1617.04	3267.03	3423.47	6635.26	5848.82	9433.97	1920.95	664.022	1901.84	1654.09	1360.25	549.052	1706.67	3964.32	3745.88	4045.56	5461.59	5528.76	1750.4	1899.22	2130.43	2032.31	2444.06	8301.72	1165.83	6776.74	2451.97	4335.94	11119.5	7611.2	3228.37	621.135	2653.51	431.054	1005.86	3321.01	2014.58	4638.93	1556.27	4325.1	4983.6	3688.88	2334.4	568.062	2491.12	2285.67	648.978	1236.72	2919.02	2534.86	2689.97	3921.39	5479.58	9338.97	1250.97	1801.05	748.391	4581.55	1329.18	1685.35	1689.7	3392.06	3019.06	10115.4	6186.27	9607.52	423.28	1542.69	368.53	1794.95	1038.22	5300.7	1360.32	4425.62	1943.42	4128.37	9442.11	6238.29	1811.98	489.988	404.109	1300.44	3056.71	3161.58	5753.75	1200.62	2547.14	965.926	9708.97	1773.67	2638.28	3531.02	7033.79	551.062	1328.51	3023.41	3818.31	1582.74	973.819	2640.19	3520	722.746	992.677	3267.03	6635.26	1901.84	1360.25	3745.88	5461.59	1899.22	2444.06	2451.97	7611.2	2653.51	1005.86	2014.58	4325.1	2334.4	1236.72	2689.97	5479.58	1250.97	1685.35	3019.06	9607.52	423.28	1794.95	1943.42	6238.29	489.988	2178.57	55.5422	8.80231	55.8974	21.36	32.4592	16.5466	38.5564	21.5899	45.9328	18.6917	99.5098	30.0982	15.6092	18.9943	56.0663	29.4974	49.9102	29.6471	65.4077	28.3242	36.1422	25.7917	48.1568	48.1857	39.669	16.7122	9.93915	82.3322	84.8347	44.1213	63.1938	96.4594	60.7812	14.9426	59.3993	59.6285	7.11936	44.6489	41.5618	70.4516	33.1385	24.7444	85.157	83.8785	63.1778	40.521	87.4933	57.0038	1.82	2.122	10.051	1.487	1.992	2.411	1.263	0.615	1.333	1.373	2.031	0.715	1.458	1.287	3.104	0.379	2.147	0.53	2.037	1.347	3.182	4.241	3.21	4.446	0.38	1.836	0.156	0.523	0.274	0.582	0.507	1.082	1.159	0.465	0.14	0.252	0.443	0.272	0.189	0.255	0.282	0.205	0.447	0.132	0.286	0.308	0.187	0.349	0.818	0.543	0.5	0.943	0.776	1.082	0.615	0.779	1.366	0.887	0.895	0.274	0.856	0.748	0.925	1.061	0.694	0.571	0.762	0.855	0.55	1.38	2.179	3.219	5.487	1.312	3.451	3.446	4.815	4.236	2.27	0.768	0.889	1.917	1.986	0.733	0.747	1.024	1.84	0.757	0.931	1.269	1.351	1.64	0.86	1.09	3.33	0.57	0.99	1.27	0.34	-0.7	0.41	0.46	1.02	-0.48	0.54	0.36	1.63	-1.4	1.1	-0.92	1.03	0.43	1.67	2.08	1.68	2.15	-1.4	0.88	-2.68	-0.93	-1.87	-0.78	-0.98	0.11	0.21	-1.1	-2.83	-1.99	-1.18	-1.88	-2.4	-1.97	-1.83	-2.29	-1.16	-2.92	-1.81	-1.7	-2.42	-1.52	-0.29	-0.88	-1	-0.08	-0.36	0.11	-0.7	-0.36	0.45	-0.17	-0.16	-1.87	-0.22	-0.42	-0.11	0.09	-0.53	-0.81	-0.39	-0.23	-0.86	0.47	1.12	1.69	2.46	0.39	1.79	1.79	2.27	2.08	1.18	-0.38	-0.17	0.94	0.99	-0.45	-0.42	0.03	0.88	-0.4	-0.1	0.34	0.43	0.71	0.988047	1	0.00539946	0.999999	0.989295	1	1	1	0.999985	1	0.979403	1	1	1	0.985321	1	1	1	0.999867	1	0.847202	0.770856	0.97659	0.994619	1	1	0.966589	0.98132	0.999573	0.999996	1	1	1	0.999419	0.451529	0.871938	0.999612	0.844517	0.300254	0.264299	0.357596	0.0309346	1	0.0442288	0.742859	0.982696	0.548611	0.973278	1	1	1	1	1	1	1	1	1	1	1	0.998747	1	1	1	1	1	1	1	1	1	1	1	1	0.945286	1	1	0.999979	1	1	1	1	1	1	0.999999	1	1	1	0.99938	1	1	1	1	1	1	1	0.0846627	1	1	1	1	1	1	1	1	1	1	1	1	1	1	1	1	1	1	1	1	1	1	1	1	1	1	1	1	1	1	1	1	1	1	1	1	1	1	0.176266	1	0.263379	1	1	1	1	1	1	1	1	1	1	1	1	1	1	1	1	1	1	1	1	1	1	1	1	1	1	1	1	1	1	1	1	1	1	1	1	1	1	1	1	1	1	1	1	1	1	1	1
	Name	Formula	Molecular Weight	Reference List Name	Lookup_M+H	DeltaMass [Da]	DeltaMass [ppm]	Compound Match
	FA (17:0OH)	C17 H34 O3	286.251	Lipids_NEG	287.258	-0.000737598	-2.57676	Full match
FA (17:1)	C17 H32 O2	Full match	Partial match	Full match	268.241	0.415	18	0		Single match found	9993.14	7314.17	4350.7	5030.55	2314.88	3612.45	37212.2	37352.9	36528.5	45704.5	52038.9	54859	1483.29	3234.69	3009.08	6472.48	5952.7	6796.28	22868.9	16539.8	31907.4	65053.8	60421.7	80368.4	4840.01	4362.57	2377.85	3124.79	4971.49	2593.4	55557	58391.7	47188	42190.4	42127.1	60214.3	1899.66	1419.61	1220.11	2146.96	930.748	1179.27	1578.62	1912.6	522.808	1472.35	1017.92	1069.69	1353.79	1253.67	489.942	680.734	756.676	892.512	20976.7	24009.6	31113.6	30173.2	26468.6	30046	22736.7	36850.1	42793.6	45232.8	2698.91	11597.3	12300	992.754	1394.94	2377.37	22348.2	39586.7	26224.2	27457.4	23310.2	32788.8	3176.87	13533.4	8359.66	1983.35	641.311	1339.46	31089.2	45339.7	17564.9	32566.2	44460.2	35896	11321.7	14954	17267.3	3337.52	3149.8	7846.06	52163.8	69720.9	31843.3	38228.4	45550.2	55257.2	6894.33	12434.7	10750.7	1224.48	4383.76	1313.91	40160.6	32621.9	19895.5	98544.6	62875.4	66369.8	4186.04	13239	5212.65	1675.07	8647.81	3734.83	50420.1	60223.3	27864.2	36975.6	46733.1	44925.2	3025.72	17399.7	6523.33	1386.57	2014.41	3142.12	48981.1	48248.4	38754.4	57599	39731.4	57079.8	10242.9	8582.57	15506.1	1898.81	2035.33	2678.74	54294.8	55973.4	33931.6	60386.5	50850.3	66454.5	4101.22	9270.09	10505.9	6988.51	2736.54	5161.68	27356.6	51782.9	15077.5	40764.6	38120.1	48949.9	2152.98	11195.9	13616.9	2191.92	6498.4	1567.21	49698.8	70881.4	29523.2	42105.6	53070.8	7314.17	3612.45	37212.2	52038.9	3009.08	6472.48	22868.9	65053.8	4362.57	3124.79	55557	42190.4	11597.3	1394.94	26224.2	27457.4	8359.66	1339.46	31089.2	35896	14954	3337.52	52163.8	45550.2	10750.7	1313.91	32621.9	66369.8	5212.65	3734.83	50420.1	44925.2	6523.33	2014.41	48248.4	57079.8	10242.9	2035.33	54294.8	60386.5	9270.09	5161.68	27356.6	40764.6	11195.9	2191.92	49698.8	47588.2	39.0953	37.1864	1.19085	9.21678	36.9901	6.6421	32.4899	15.2143	33.8254	35.0301	10.8452	21.6376	60.3683	44.8441	30.7756	17.0602	61.9658	50.7959	44.3294	16.3014	20.649	55.6502	36.9919	18.4317	28.3275	77.9563	33.1556	25.8957	65.6917	76.4495	35.9397	12.1063	83.4474	40.786	12.5852	19.7577	31.586	18.8956	25.527	13.2804	42.689	42.9843	59.4947	13.2505	67.222	78.5252	41.3338	16.2932	0.494	1.398	2.151	2.845	0.716	0.759	0.12	1.047	0.16	1.155	0.223	0.873	0.122	2.035	0.716	0.891	0.309	1.183	0.199	1.112	0.557	1.49	0.196	0.958	5.088	7.6	12.735	2.261	3.719	3.488	3.034	9.673	7.396	5.301	2.951	4.439	14.405	10.051	13.502	19.684	26.799	13.648	50.513	12.029	28.336	29.669	7.898	21.711	1.156	0.446	0.429	1.068	0.42	1.195	0.645	0.651	1.652	0.701	1.677	0.69	2.658	1.916	3.428	2.464	1.195	1.495	2.348	2.125	2.566	2.071	0.67	0.412	0.209	0.56	0.939	0.587	0.908	0.868	0.977	0.492	0.895	1.233	1.542	0.651	0.851	1.08	1.573	1.065	1.353	1.431	0.966	1.128	-1.02	0.48	1.1	1.51	-0.48	-0.4	-3.06	0.07	-2.64	0.21	-2.16	-0.2	-3.03	1.02	-0.48	-0.17	-1.7	0.24	-2.33	0.15	-0.84	0.58	-2.35	-0.06	2.35	2.93	3.67	1.18	1.89	1.8	1.6	3.27	2.89	2.41	1.56	2.15	3.85	3.33	3.76	4.3	4.74	3.77	5.66	3.59	4.82	4.89	2.98	4.44	0.21	-1.16	-1.22	0.1	-1.25	0.26	-0.63	-0.62	0.72	-0.51	0.75	-0.54	1.41	0.94	1.78	1.3	0.26	0.58	1.23	1.09	1.36	1.05	-0.58	-1.28	-2.26	-0.84	-0.09	-0.77	-0.14	-0.2	-0.03	-1.02	-0.16	0.3	0.62	-0.62	-0.23	0.11	0.65	0.09	0.44	0.52	-0.05	0.17	0.999476	1	0.858708	0.633425	1	1	0.0247735	1	0.00371545	1	0.41927	1	0.0176732	0.915949	0.999995	1	0.355213	1	0.017264	1	1	1	0.937944	1	0.00938325	2.13018e-05	9.6272e-08	0.146654	0.106279	0.347633	0.578092	0.00117521	0.00164261	0.0838236	0.192015	0.000884205	8.94583e-08	4.78973e-06	1.7361e-07	4.32392e-09	4.67529e-10	5.49938e-06	4.64086e-10	2.33644e-06	5.54056e-10	4.89717e-10	2.95095e-05	6.64774e-07	1	0.975762	0.703753	1	0.999985	1	1	1	1	1	0.999935	1	0.999391	0.999711	0.158758	0.852911	0.999983	0.99983	0.607379	0.999115	0.999903	0.999909	1	0.970336	0.000382554	0.999953	1	0.999977	1	1	1	0.999707	1	1	1	0.999998	1	1	1	1	1	1	1	1	1	1	1	1	1	1	0.423481	1	0.0999732	1	1	1	0.194049	1	1	1	1	1	0.200677	1	1	1	1	1	0.0695605	0.000240555	1.18881e-06	0.747677	0.527042	1	1	0.00921354	0.0115672	0.452212	0.852334	0.00601287	1.27434e-06	5.73583e-05	2.24559e-06	7.0857e-08	9.26627e-09	6.22645e-05	9.31839e-09	3.08622e-05	1.06864e-08	9.18736e-09	0.000343018	1.02642e-05	1	1	1	1	1	1	1	1	1	1	1	1	1	1	0.798305	1	1	1	1	1	1	1	1	1	0.00314316	1	1	1	1	1	1	1	1	1	1	1	1	1	1	1	1	1	1	1
	Name	Formula	Molecular Weight	Reference List Name	Lookup_M+H	DeltaMass [Da]	DeltaMass [ppm]	Compound Match
	FA (17:1)	C17 H32 O2	268.24	Lipids_NEG	269.248	-0.000280998	-1.04756	Full match
FA (17:1)	C17 H32 O2	Full match	Partial match	Full match	268.241	0.103	18	0		Single match found	14768.2	17461.3	9310.41	352263	338187	485916	109928	131508	161230	137493	110231	180769	14295.5	22187.9	21879.9	729578	526195	1.11789e+06	105400	120317	183445	153591	139534	251855	14132.3	15607.8	7604.11	303706	405233	314644	192859	187659	196927	165380	131367	186994	2486.81	4523.18	5539.02	6594.83	890.076	783.703	1747.35	18371.7	2206.79	2962.4	3899.2	4798.88	5695.98	840.436	1684.15	2101.4	2924.38	3295.16	241725	278758	296045	331389	268785	338026	257898	429049	447057	503416	11413.5	21471.7	23037	227571	340121	672326	52752.9	72194.7	117215	127339	122474	144737	10409.8	25344.2	19195.2	283060	238165	709037	67084.4	69334.7	112525	107114	108056	119934	23716	28204.9	22781.1	703850	233068	791763	75933.8	101072	170973	193843	137526	186302	9179.73	25397.5	22904.4	275412	278929	431650	147487	190749	163952	219070	370923	548677	12854.2	29796.7	20042.8	303819	664034	640781	182183	262081	160104	135023	155387	309852	11431.4	23039.9	12146.4	230749	222239	323247	78480.6	99289.2	196689	152441	91276.6	158109	13928.2	22470	28451.3	412348	407243	723429	100455	99717.6	166270	340628	187279	213836	20154.1	26318.7	19810.3	592906	426117	632116	86530.1	106438	119403	174449	191765	593317	10310.2	24972.3	21115.2	297974	616817	313210	63128.3	96563.1	134037	111004	383184	14768.2	352263	131508	137493	21879.9	729578	120317	153591	14132.3	314644	192859	165380	21471.7	340121	72194.7	127339	19195.2	283060	69334.7	108056	23716	703850	101072	186302	22904.4	278929	163952	370923	20042.8	640781	182183	155387	12146.4	230749	99289.2	152441	22470	412348	100455	213836	20154.1	592906	106438	191765	21115.2	313210	96563.1	247094	29.9918	20.7926	19.191	24.904	22.9788	37.9951	30.377	33.6866	34.2171	16.3332	2.41346	17.3914	33.8384	55.9447	40.9635	8.89965	40.9789	63.3692	30.8627	6.39671	11.6441	52.1353	42.4552	17.7164	45.5783	27.142	13.0443	43.4647	40.691	37.5958	26.6314	47.7804	41.8656	21.6516	50.5563	27.6672	33.7662	35.2091	31.2845	33.1459	16.5761	19.8746	15.9024	74.0964	40.4297	43.9367	36.2309	77.8897	23.853	1.046	33.345	1.277	22.264	0.858	15.84	1.764	14.746	1.558	29.678	1.843	12.178	2.262	31.971	0.853	18.997	1.535	18.351	2.129	29.419	1.802	14.833	2.559	8.905	5.499	13.647	3.362	3.612	4.262	7.158	9.09	8.174	4.471	5.281	4.573	0.39	0.211	0.526	0.374	0.382	0.265	1.33	0.242	0.661	0.519	0.323	0.789	1.12	1.081	0.9	2.237	0.886	2.037	0.733	1.311	1.884	0.995	1.045	1.548	1.519	1.358	1.678	1.621	1.418	0.859	1.59	1.426	1.494	2.319	0.682	0.624	0.111	0.36	0.524	0.85	0.945	0.515	0.521	0.552	0.501	0.831	0.929	0.77	0.653	1.127	2.243	0.94	0.922	1.293	1.16	1.494	4.58	0.06	5.06	0.35	4.48	-0.22	3.99	0.82	3.88	0.64	4.89	0.88	3.61	1.18	5	-0.23	4.25	0.62	4.2	1.09	4.88	0.85	3.89	1.36	3.15	2.46	3.77	1.75	1.85	2.09	2.84	3.18	3.03	2.16	2.4	2.19	-1.36	-2.25	-0.93	-1.42	-1.39	-1.92	0.41	-2.04	-0.6	-0.95	-1.63	-0.34	0.16	0.11	-0.15	1.16	-0.17	1.03	-0.45	0.39	0.91	-0.01	0.06	0.63	0.6	0.44	0.75	0.7	0.5	-0.22	0.67	0.51	0.58	1.21	-0.55	-0.68	-3.17	-1.48	-0.93	-0.23	-0.08	-0.96	-0.94	-0.86	-1	-0.27	-0.11	-0.38	-0.61	0.17	1.17	-0.09	-0.12	0.37	0.21	0.58	4.63673e-10	1	4.63514e-10	1	4.63691e-10	1	4.63992e-10	0.999683	4.63967e-10	1	4.64037e-10	0.999998	4.64824e-10	0.912985	4.63755e-10	1	4.66203e-10	1	4.63847e-10	0.966108	4.63796e-10	0.445907	4.63892e-10	0.961458	2.00316e-08	4.85239e-06	4.70576e-10	0.00399271	0.00127489	0.00279416	3.68194e-08	1.75576e-08	7.89803e-07	8.44288e-05	0.00120669	0.000235816	0.322546	0.00390243	0.91886	0.26343	0.0859066	0.191262	1	0.367767	0.981017	0.943631	0.969849	0.999287	1	1	1	1	1	1	1	1	0.999988	1	1	0.999987	1	1	0.936992	1	0.999927	1	0.999397	0.996121	1	0.841035	1	1	5.28112e-09	0.688969	0.999198	1	1	0.999906	0.999976	0.994623	0.949983	1	1	1	1	1	0.847048	1	1	1	0.999804	1	1.91395e-07	1	6.60142e-08	1	1.15577e-07	1	2.30764e-07	1	2.59745e-07	1	1.63107e-07	1	1.54104e-07	1	1.11059e-07	1	2.33259e-07	1	1.87201e-07	1	8.41626e-08	1	1.6543e-07	1	2.9106e-07	5.84298e-05	8.05495e-09	0.0279811	0.00866962	0.0165261	4.50831e-07	2.46882e-07	8.35619e-06	0.000816021	0.00816765	0.00171606	1	0.0309849	1	1	0.461735	0.891669	1	1	1	1	1	1	1	1	1	1	1	1	1	1	1	1	1	1	1	1	1	1	1	1	1	1	1	1	1	1	8.10578e-08	1	1	1	1	1	1	1	1	1	1	1	1	1	1	1	1	1	1	1
	Name	Formula	Molecular Weight	Reference List Name	Lookup_M+H	DeltaMass [Da]	DeltaMass [ppm]	Compound Match
	FA (17:1)	C17 H32 O2	268.24	Lipids_NEG	269.248	-0.000486756	-1.81463	Full match
FA (17:1OH)	C17 H32 O3	Full match	Partial match	Full match	284.236	0.165	7	0		Single match found	1348.08	2327.57	826.598	8489.77	8722.34	14940.9	2133.01	2143.37	3486.75	3673.4	3291.98	3028.36	1265.19	3003.5	1243.23	26116.9	22483.8	47208	2553.33	2572.32	9957.44	3998.55	4174.34	4168.51	1950.55	2100.14	480.097	6622.54	10750.1	9915.92	3570.63	4503.3	4109.45	2225.8	2398.44	2931.04	660.176	880.778	950.561	1143.71	364.337	327.537	1205.98	5478.88	279.172	301.439	276.509	315.764	314.65	287.873	257.805	287.199	328.813	314.203	7007.69	11776.8	9121.95	8509.91	6896.19	8747.42	7765.23	11878.4	14394.5	15867.1	582.905	2016.49	1890.06	5698.14	9330.64	18644.5	2749.72	2864.75	5522.48	1437.17	1333.6	1525.53	1507.73	3002.99	2878.21	5186.32	4688.88	14226.7	3110.98	3140.91	4329.05	2495.49	1719.33	2100.82	2539.79	4346.68	3635.15	26873.2	8773.36	27218.4	4837.43	4090.74	5595.13	2933.02	2145.34	1885.25	1012.89	3940.32	5196.86	5779.79	7574.74	12890	5801.39	3362.25	8499.95	4925.42	7392.39	14986.7	1080.56	4695.94	2528.43	8145.46	28444.9	18773.8	5234.49	5071.03	6950.54	1358.35	2355.28	5854.98	1146.55	4683.09	2209.56	4944.12	6444.66	8851.65	3872.58	2777.86	3558.64	4384.8	1959.5	2443.41	1602.2	3454.6	3549.9	10928.3	9874.46	28154.5	3241.79	2714.54	3404.5	6354.59	3193.83	3156.22	2082.19	3381.31	2631.49	19299.1	11507.4	19823.1	2433.43	4124.33	2412.77	3704.81	2569.69	13099.6	1391.46	3836.62	2528.1	5117.32	12093.8	9382.69	4151.9	3371.78	2851.3	2442.29	6857.83	1348.08	8722.34	2143.37	3291.98	1265.19	26116.9	2572.32	4168.51	1950.55	9915.92	4109.45	2398.44	1890.06	9330.64	2864.75	1437.17	2878.21	5186.32	3140.91	2100.82	3635.15	26873.2	4837.43	2145.34	3940.32	7574.74	5801.39	7392.39	2528.43	18773.8	5234.49	2355.28	2209.56	6444.66	3558.64	2443.41	3454.6	10928.3	3241.79	3193.83	2631.49	19299.1	2433.43	3704.81	2528.1	9382.69	3371.78	4650.06	50.7775	34.1423	30.0886	9.73529	54.9724	41.8017	84.9154	2.42722	59.2797	23.9932	11.5291	14.5968	53.038	59.4928	42.2566	6.70788	33.6835	66.8268	19.6988	18.4351	25.9527	50.3508	15.5377	23.5039	63.4538	42.266	43.6481	57.6154	65.7292	55.0184	18.1009	74.0406	67.7136	29.2169	16.5648	43.819	38.2734	62.8913	11.559	43.3499	24.1679	27.5954	32.8495	89.4961	47.3269	39.6744	18.9284	67.1445	6.47	1.536	20.643	1.621	5.084	0.584	4.937	0.502	1.802	0.669	7.393	0.443	1.922	1.274	7.425	0.45	2.917	0.687	3.163	0.985	7.334	1.522	3.711	1.379	1.59	2.033	2.107	1.516	1.091	1.331	1.472	2.07	1.611	0.938	0.925	1.334	0.377	0.16	0.242	0.154	0.405	0.08	0.976	0.125	0.379	0.292	0.192	0.496	0.88	0.941	0.523	2.71	0.764	1.893	0.65	1.102	1.946	0.946	0.691	0.649	0.969	1.476	1.864	2.02	1.296	1.133	1.771	1.349	1.296	2.634	0.522	0.626	0.46	0.764	1.177	1.412	1.274	0.866	0.789	0.592	0.82	1.373	1.738	0.599	0.876	0.894	3.082	0.982	1.019	1.332	1.545	1.939	2.69	0.62	4.37	0.7	2.35	-0.78	2.3	-1	0.85	-0.58	2.89	-1.17	0.94	0.35	2.89	-1.15	1.54	-0.54	1.66	-0.02	2.87	0.61	1.89	0.46	0.67	1.02	1.08	0.6	0.13	0.41	0.56	1.05	0.69	-0.09	-0.11	0.42	-1.41	-2.65	-2.05	-2.7	-1.3	-3.65	-0.04	-2.99	-1.4	-1.77	-2.38	-1.01	-0.19	-0.09	-0.94	1.44	-0.39	0.92	-0.62	0.14	0.96	-0.08	-0.53	-0.62	-0.05	0.56	0.9	1.01	0.37	0.18	0.82	0.43	0.37	1.4	-0.94	-0.68	-1.12	-0.39	0.24	0.5	0.35	-0.21	-0.34	-0.76	-0.29	0.46	0.8	-0.74	-0.19	-0.16	1.62	-0.03	0.03	0.41	0.63	0.96	0.000965178	1	4.18973e-08	1	0.00173332	1	0.000826745	0.967593	0.742074	1	0.0217256	0.998681	0.727028	1	0.002097	0.997896	0.805283	1	0.0239144	1	0.00660972	0.999999	0.423196	1	0.999989	0.977942	0.588348	0.894319	1	1	0.999711	0.972861	1	1	1	1	0.659808	0.00121876	0.393389	0.00209719	0.49808	0.000421935	1	0.00710171	0.981398	0.363054	0.554718	0.99996	1	1	1	0.998962	1	0.999989	1	1	0.999987	1	1	1	1	0.999969	0.877996	0.996348	0.999975	0.999992	0.997631	0.998567	0.999952	0.482833	1	1	0.670097	1	1	1	1	1	1	1	1	1	1	0.999999	1	1	0.563001	1	1	1	0.99972	1	0.0339875	1	2.99394e-06	1	0.0460936	1	0.0246834	1	1	1	0.202112	1	1	1	0.0334829	1	1	1	0.265925	1	0.0807052	1	1	1	1	1	1	1	1	1	1	1	1	1	1	1	1	0.0106059	1	0.0170653	1	0.00337471	1	0.0497553	1	1	1	1	1	1	1	1	1	1	1	1	1	1	1	1	1	1	1	1	1	1	1	1	1	1	1	1	1	1	1	1	1	1	1	1	1	1	1	1	1	1	1	1	1	1	1	1
	Name	Formula	Molecular Weight	Reference List Name	Lookup_M+H	DeltaMass [Da]	DeltaMass [ppm]	Compound Match
	FA (17:1OH)	C17 H32 O3	284.235	Lipids_NEG	285.242	-0.000529574	-1.86315	Full match
FA (17:4OH)	C17 H26 O3	Full match	Partial match	Full match	278.189	0.098	5	0		Single match found	3421.95	6239.36	3670.13	23064.1	17482.3	17856.8	3298.11	3071.78	4302	11009	14224	18465.3	4898.13	7808.52	6032.84	25248.1	27617.8	21408.2	5285.93	3842.06	4768.21	16903.4	15402.1	16297.3	3038.85	3102.31	1266.45	18503.4	18967.3	12455.1	4147.28	3493.6	3380.04	18241.3	15265.1	16729.9	2384.75	4418.75	6193.3	6548.9	337.679	293.358	575.965	2696.25	3130.55	3641.7	4904.52	5415.83	6740.65	266.487	1673.91	4387.01	4813.07	6015.16	15484.6	16886.2	18118.6	20522	15382.5	17996.8	15188.9	26683.5	24303.6	30316.2	2486.94	5943.44	5321.62	8327.71	10213.3	12326	3922.93	5059.29	3705.51	14289.9	15275.6	13651.8	4758.09	7609.8	5044.08	13926.6	10860	13407.8	2864.58	1903.92	4490.14	10033.3	14446.6	12369.5	24529.4	10483.6	9407.87	19463.7	24559.1	33554.4	2203.42	2668.35	3357.51	15168.4	20420.9	22116	3243.67	7951.37	9876.37	21173.2	18340.4	21718	3742.66	4488.96	4063.75	26675.6	22554.3	20753.2	4340.13	9341.21	6088.37	21945.7	29107.2	46580.2	4577.73	4019.05	4167.14	25632.6	19020.6	20228.7	2845.39	11773.7	6749.58	14761.9	14604.5	30310.6	3779.55	2578.61	3998.44	16607.5	12375.2	16610.1	4169.72	6715.45	8612.21	17500.1	18107.7	19224	3745	2371.77	3309.01	17041.4	14366.2	19636.9	5722.08	7017.02	6296.56	29078.3	17836.4	29618.2	3750.36	3386.35	3463.24	19871.1	21602.8	28760	5233.91	8463.06	6328.6	21974.9	31276.8	17080.5	2518.98	4555.83	1726	14639.4	25534.4	3670.13	17856.8	3298.11	14224	6032.84	25248.1	4768.21	16297.3	3038.85	18503.4	3493.6	16729.9	5321.62	10213.3	3922.93	14289.9	5044.08	13407.8	2864.58	12369.5	10483.6	24559.1	2668.35	20420.9	7951.37	21173.2	4063.75	22554.3	6088.37	29107.2	4167.14	20228.7	6749.58	14761.9	3779.55	16607.5	6715.45	18107.7	3309.01	17041.4	6296.56	29078.3	3463.24	21602.8	6328.6	21974.9	2518.98	20086.9	35.1035	16.0273	18.4068	25.6754	23.4838	12.6572	15.7921	4.66179	42.2038	21.8322	11.272	8.88714	40.1948	19.4402	17.1902	5.6788	27.0573	12.8922	42.3585	17.9754	56.9803	27.5907	21.1681	18.8325	48.5813	8.88464	9.13418	13.0145	38.5132	38.9371	6.8029	16.2799	62.8375	45.3585	22.1432	16.0833	34.299	4.78403	22.3333	15.4893	10.2256	26.0743	5.43	20.1285	24.6021	30.7594	49.7603	38.3532	4.865	4.313	4.185	3.418	6.089	4.789	1.919	3.643	2.658	4.318	2.343	7.653	2.663	5.55	4.781	4.854	2.187	4.394	2.696	5.15	4.618	6.238	3.472	7.974	0.899	0.79	1.15	0.737	0.568	0.255	0.511	0.684	0.56	0.493	0.55	0.398	0.797	0.645	0.904	1.399	0.923	0.832	1.065	0.695	1.125	0.941	0.743	0.914	0.965	0.552	0.725	1.327	1.144	1.573	0.798	0.979	1.572	1.188	1.208	1.985	1.751	1.66	3.45	2.617	2.004	2.221	2.21	2.072	2.083	1.365	0.944	1.365	1.523	0.82	0.764	1.163	1.193	1.082	0.947	0.991	0.721	0.85	0.974	0.854	0.739	1.221	1.348	1.209	0.993	1.019	1.291	1.201	2.28	2.11	2.07	1.77	2.61	2.26	0.94	1.86	1.41	2.11	1.23	2.94	1.41	2.47	2.26	2.28	1.13	2.14	1.43	2.36	2.21	2.64	1.8	3	-0.15	-0.34	0.2	-0.44	-0.82	-1.97	-0.97	-0.55	-0.84	-1.02	-0.86	-1.33	-0.33	-0.63	-0.15	0.48	-0.12	-0.27	0.09	-0.52	0.17	-0.09	-0.43	-0.13	-0.05	-0.86	-0.46	0.41	0.19	0.65	-0.33	-0.03	0.65	0.25	0.27	0.99	0.81	0.73	1.79	1.39	1	1.15	1.14	1.05	1.06	0.45	-0.08	0.45	0.61	-0.29	-0.39	0.22	0.25	0.11	-0.08	-0.01	-0.47	-0.23	-0.04	-0.23	-0.44	0.29	0.43	0.27	-0.01	0.03	0.37	0.26	7.17512e-06	5.44037e-05	6.34025e-05	0.000630885	1.19602e-09	5.75936e-06	0.179983	0.000981481	0.319564	2.97201e-05	0.844091	1.52055e-09	0.00296852	8.11827e-08	1.25782e-06	8.24188e-07	0.00605761	9.70096e-06	0.0119259	1.70077e-07	9.26731e-05	4.95803e-09	0.000815297	5.17428e-08	1	1	0.997523	1	0.73881	1.12967e-06	0.999385	0.99996	0.928077	0.638429	0.932506	0.145693	1	0.999774	1	0.999998	1	1	1	0.999991	1	1	1	1	1	0.996925	1	0.999532	1	0.822815	1	1	0.999778	1	0.851847	0.0416364	0.848953	0.1091	4.11076e-08	0.0266768	0.0308051	0.0454899	0.0342194	0.0276147	0.0170129	0.999869	1	1	1	1	1	1	1	1	1	1	1	1	1	1	1	1	1	1	1	1	1	1	0.000579192	0.00200971	0.00217615	0.0109563	2.00176e-07	0.000258815	1	0.0153895	1	0.000611084	1	1.61661e-07	0.0414736	4.7821e-06	6.68637e-05	3.55706e-05	0.0820034	0.000181531	0.147267	8.32998e-06	0.00174875	4.23766e-07	0.0134109	7.04835e-06	1	1	1	1	1	1.15322e-05	1	1	1	1	1	0.630036	1	1	1	1	1	1	1	1	1	1	1	1	1	1	1	1	1	1	1	1	1	1	1	0.698882	1	1	2.41089e-05	0.887666	1	1	0.475039	0.475781	0.593657	1	1	1	1	1	1	1	1	1	1	1	1	1	1	1	1	1	1	1	1	1	1	1
	Name	Formula	Molecular Weight	Reference List Name	Lookup_M+H	DeltaMass [Da]	DeltaMass [ppm]	Compound Match
	FA (17:4OH)	C17 H26 O3	278.188	Lipids_NEG	279.195	-0.000465665	-1.67392	Full match
FA (18:0OH)	C18 H36 O3	Full match	Partial match	Full match	300.267	0.332	26	0		Single match found	18600.7	20196.7	10207.7	9142.71	8630.24	12807.2	8634.12	8716.55	13286.3	5922.91	8876.28	6672.66	15021.1	28547.1	12329.2	11919.5	16634.7	19385.1	10875.9	12874.1	16164.2	5561.36	7524.21	4650.94	13934.8	15174.9	7167.72	7117.2	25099.6	12129.9	12749.6	15815.5	14937.3	4349.41	5265.76	6231.64	2218.84	3515.64	4238.63	5119.58	480.387	267.466	4303.58	4821.75	324.107	304.315	291.007	509.328	262.189	352.411	400.459	424.119	333.993	352.608	7274.69	20137.4	15780	18389.4	17525.1	17256.2	16094.5	26876.5	32485.2	33129.4	10408.2	29130.3	17663.4	5528.71	9609.84	10117.2	14990.4	10971.7	7931.03	3583.28	3321.44	3559.61	8195.84	28908.1	15952.6	9031.99	9412.72	11236.9	20843.5	17325.2	12195.7	6028.61	4034.7	3049.85	20849.7	34938.3	28579.2	10872.8	13961.4	11062.8	12668.7	16136.6	13640.1	3586.12	4782.1	4424.42	8423.32	33118.9	28513.9	11526.3	13533.7	9981.24	15811.2	13977.4	12201.3	9015.38	5811.94	8582.16	10415	31062.2	18644.7	12579.5	13689.1	16021.3	20368.2	21670.3	19855	4957.12	5724.2	6677.73	11921.5	32212.2	16767.6	5582.36	9048.36	6519.73	11305.3	14576.2	21376.5	7638.42	4126.69	5560.14	15528	32277.2	21161.5	10610.9	10894.5	16702.3	16661.9	14992.9	14115.5	5313.43	4040.56	3966.57	14400.3	22233.8	16742.4	24485.3	11406.4	11158.1	13038.6	17115.1	10111.2	6551.39	3814.7	5921.12	11237	31631.4	21360.7	9588.41	14309.2	7019.29	9957.1	19768	9023.75	4830.8	5855.84	18600.7	9142.71	8716.55	6672.66	15021.1	16634.7	12874.1	5561.36	13934.8	12129.9	14937.3	5265.76	17663.4	9609.84	10971.7	3559.61	15952.6	9412.72	17325.2	4034.7	28579.2	11062.8	13640.1	4424.42	28513.9	11526.3	13977.4	8582.16	18644.7	13689.1	20368.2	5724.2	16767.6	6519.73	14576.2	5560.14	21161.5	10894.5	14992.9	4040.56	16742.4	11406.4	13038.6	5921.12	21360.7	9588.41	9957.1	5343.32	32.8502	22.3488	26.0709	21.449	46.6456	23.6275	20.0704	24.837	35.6404	62.7779	10.8882	17.8186	49.5071	29.8807	31.3424	4.15195	59.1688	11.9122	25.9044	34.7192	25.0882	14.4661	12.6444	14.396	56.2353	15.2498	12.8962	22.273	51.8653	12.462	4.53571	14.8969	52.1992	25.4299	32.6146	30.5745	37.0736	26.9941	8.47876	17.0524	22.5992	48.611	26.2086	26.3979	47.6294	35.8786	46.0819	13.5649	0.492	0.766	1.107	0.432	0.87	0.353	0.544	0.324	0.59	0.233	0.387	0.324	0.404	0.614	0.734	0.281	0.389	0.381	0.515	0.269	0.681	0.454	0.449	0.537	0.469	0.857	1.072	0.621	1.086	0.477	0.49	1.092	0.869	0.708	0.779	0.466	0.73	0.334	0.434	0.37	0.429	0.4	0.745	0.418	0.853	0.371	0.519	0.557	0.754	0.792	0.776	0.912	0.95	1.129	0.537	0.898	0.94	0.79	1.335	1.078	1.268	1.145	2.051	2.046	1.338	1.203	1.519	1.201	1.533	1.371	0.584	0.862	1.182	1.16	0.913	0.936	1.364	0.976	1.004	0.873	0.667	1.267	1.056	0.676	0.766	0.84	1.63	1.087	1.056	0.767	1.124	1.015	-1.02	-0.39	0.15	-1.21	-0.2	-1.5	-0.88	-1.62	-0.76	-2.1	-1.37	-1.62	-1.31	-0.7	-0.45	-1.83	-1.36	-1.39	-0.96	-1.89	-0.55	-1.14	-1.16	-0.9	-1.09	-0.22	0.1	-0.69	0.12	-1.07	-1.03	0.13	-0.2	-0.5	-0.36	-1.1	-0.45	-1.58	-1.2	-1.43	-1.22	-1.32	-0.43	-1.26	-0.23	-1.43	-0.95	-0.84	-0.41	-0.34	-0.37	-0.13	-0.07	0.17	-0.9	-0.15	-0.09	-0.34	0.42	0.11	0.34	0.2	1.04	1.03	0.42	0.27	0.6	0.26	0.62	0.46	-0.78	-0.21	0.24	0.21	-0.13	-0.1	0.45	-0.04	0.01	-0.2	-0.59	0.34	0.08	-0.56	-0.38	-0.25	0.7	0.12	0.08	-0.38	0.17	0.02	0.999961	1	1	0.589312	1	0.134803	0.734346	0.0347596	0.999917	0.00195435	0.527076	0.0169304	0.99689	0.984705	1	0.00622501	0.171202	0.157288	0.993245	0.0101612	1	0.338662	0.901036	0.809089	0.999953	1	1	0.999845	1	0.926757	1	1	1	1	1	0.999707	1	0.166036	0.34222	0.504648	0.490396	0.115389	0.999994	0.377692	1	0.106464	0.135717	0.995687	1	0.999886	1	1	1	1	0.967972	1	1	1	1	0.999993	0.99999	1	0.42983	0.995806	0.999908	0.999734	0.950924	0.99999	0.997523	1	1	1	1	1	1	1	1	1	1	1	1	1	1	0.999997	1	1	0.999999	1	1	1	1	1	1	1	1	1	1	1	1	0.266755	1	0.0204784	1	0.15375	1	1	1	0.0757955	1	0.661793	1	0.083414	1	1	1	1	1	1	1	1	1	1	1	1	1	1	1	1	1	0.837672	1	1	1	0.576764	1	1	1	0.621252	0.754582	1	1	1	1	1	1	1	1	1	1	1	1	1	1	1	1	1	1	1	1	1	1	1	1	1	1	1	1	1	1	1	1	1	1	1	1	1	1	1	1	1	1	1	1	1
	Name	Formula	Molecular Weight	Reference List Name	Lookup_M+H	DeltaMass [Da]	DeltaMass [ppm]	Compound Match
	FA (18:0OH)	C18 H36 O3	300.266	Lipids_NEG	301.274	-0.000464211	-1.546	Full match
FA (18:0OH)	C18 H36 O3	Full match	Partial match	Full match	300.267	0.202	26	0		Single match found	124126	146703	105150	103688	425080	448440	91254.5	37302.7	18100.6	42415.9	25863.2	29367.9	99904.3	134373	83635.3	84410.4	219682	545257	102411	115884	122652	41383.4	33449.7	407068	139720	135429	67552.8	52375.6	679928	505867	157312	94978.3	25005.9	25731.8	113141	32183.7	7452.81	10729	12124.9	13885.7	1171.43	1089.68	3877.52	50847	998.06	992.439	933.354	1028.74	1982.06	1043.75	777.818	846.818	1031.82	1010.24	329833	325363	380894	387912	358740	381922	364304	539394	618653	192559	100482	179654	138639	270656	340962	286244	16261	2389.04	76408.9	20635.7	17277.7	15754.7	93896.4	280839	129281	58045.2	331040	416823	18504.2	17024.5	20560	23721.2	30990.1	21134.8	196953	288974	229799	490788	607569	856415	17078.1	27704.5	86416.8	36095.7	111740	129624	67529.8	204130	440896	317590	627661	434674	19525.4	23302.2	25500.9	30950.9	58039.8	118536	118426	215894	171365	398770	696047	131064	25445.4	2628.51	26723.2	22197.4	18975.9	66965	96570.8	234339	149815	298413	318757	346319	19989.3	29358.9	27270.2	37209.7	15391.1	42506.4	138826	260397	229310	390446	447035	634283	26842.6	17974.4	26449.5	41616	26316.6	23384.9	109387	180717	135929	851404	523844	748036	12037	14725.7	12929.4	27741.2	18236	170069	107601	192183	153443	395621	690421	63690.6	16930.4	21837.1	16657.8	12735.2	37590.5	124126	425080	37302.7	29367.9	99904.3	219682	115884	41383.4	135429	505867	94978.3	32183.7	138639	286244	16261	17277.7	129281	331040	18504.2	23721.2	229799	607569	27704.5	111740	204130	434674	23302.2	58039.8	171365	398770	25445.4	22197.4	149815	318757	27270.2	37209.7	229310	447035	26449.5	26316.6	135929	748036	12929.4	27741.2	153443	395621	16930.4	25162.9	16.5987	59.1441	77.5838	26.7991	24.4474	83.6694	9.06668	132.883	35.4395	78.4978	71.6091	85.4281	28.3644	12.3371	124.177	13.9598	59.1085	69.7423	9.49671	20.2108	19.5469	28.6601	85.393	53.6811	79.5346	34.0403	13.2694	64.8231	28.9476	69.1633	74.2225	74.4184	43.3555	7.48634	19.2594	45.3344	30.1452	26.0137	21.0917	32.1617	25.3869	23.6595	10.3505	118.099	28.026	81.8143	15.7768	69.8463	3.425	0.787	2.199	0.357	3.735	0.339	2.065	1.063	2.561	1.282	2.644	4.033	2.129	2.491	2.327	0.872	2.128	1.364	1.949	0.995	5.503	2.146	2.578	1.486	0.301	1.16	0.701	0.117	0.143	0.121	0.114	0.148	0.182	0.115	0.095	0.11	0.069	0.188	0.064	0.06	0.072	0.184	0.134	0.056	0.117	0.059	0.037	0.064	0.84	0.566	0.654	1.201	0.859	0.788	0.63	0.884	1.479	0.782	0.917	0.738	1.024	0.955	1.697	1.507	1.265	1.106	1.693	1.004	1.133	0.434	0.393	1.22	1.46	0.195	0.292	0.245	0.268	0.287	0.278	0.136	0.178	0.913	1.286	0.537	0.737	3.472	1.803	0.69	1.156	0.818	0.862	0.782	1.78	-0.35	1.14	-1.49	1.9	-1.56	1.05	0.09	1.36	0.36	1.4	2.01	1.09	1.32	1.22	-0.2	1.09	0.45	0.96	-0.01	2.46	1.1	1.37	0.57	-1.73	0.21	-0.51	-3.09	-2.8	-3.05	-3.13	-2.75	-2.46	-3.12	-3.39	-3.18	-3.86	-2.41	-3.97	-4.05	-3.8	-2.44	-2.9	-4.17	-3.1	-4.09	-4.75	-3.97	-0.25	-0.82	-0.61	0.26	-0.22	-0.34	-0.67	-0.18	0.56	-0.35	-0.13	-0.44	0.03	-0.07	0.76	0.59	0.34	0.15	0.76	0.01	0.18	-1.2	-1.35	0.29	0.55	-2.36	-1.78	-2.03	-1.9	-1.8	-1.84	-2.88	-2.49	-0.13	0.36	-0.9	-0.44	1.8	0.85	-0.54	0.21	-0.29	-0.21	-0.36	1	1	1	1	0.99999	1	1	1	1	1	0.999827	0.999996	0.999989	0.999894	1	0.999971	1	1	0.999994	1	0.731102	0.991124	1	1	0.996514	1	1	0.0763023	0.161392	0.314477	0.162541	0.010004	0.488271	0.117028	0.0425997	0.166539	0.127982	0.999912	0.532943	0.00242702	0.166404	0.179937	0.231805	0.035706	0.0326217	0.00293282	0.00373419	0.0909572	1	1	1	0.99999	1	1	1	1	0.999886	1	1	1	1	1	1	1	1	1	1	1	1	1	1	1	1	0.953782	1	0.995797	0.494374	0.999373	0.997484	0.609628	0.945932	1	1	0.999953	1	1	1	1	1	1	1	1	1	1	1	1	1	1	1	1	1	1	1	1	1	1	1	1	1	1	1	1	1	1	1	1	1	1	1	0.421015	0.761374	1	0.77349	0.0666777	1	0.60657	0.216677	0.701393	0.681162	1	1	0.0194832	0.829924	0.8452	1	0.21617	0.214477	0.0246323	0.0317297	0.600731	1	1	1	1	1	1	1	1	1	1	1	1	1	1	1	1	1	1	1	1	1	1	1	1	1	1	1	1	1	1	1	1	1	1	1	1	1	1	1	1	1	1	1	1
	Name	Formula	Molecular Weight	Reference List Name	Lookup_M+H	DeltaMass [Da]	DeltaMass [ppm]	Compound Match
	FA (18:0OH)	C18 H36 O3	300.266	Lipids_NEG	301.274	-0.00078048	-2.59929	Full match
FA (18:0OH)	C18 H36 O3	Full match	Partial match	Full match	300.267	0.182	26	0		Single match found	129437	208925	105150	456156	425080	448440	91254.5	37302.7	104005	222563	118102	185854	104967	243269	98422.8	747232	1.02668e+06	545257	102411	115884	122652	271106	207451	407068	139720	159801	67552.8	439171	679928	505867	157312	97756.4	5751.98	140735	113141	194553	8916.37	12530	14079.9	15727.3	405.576	380.436	1364.36	2344.9	2297.21	3787.26	3784.59	4010.89	3457.79	353.2	2069.24	2683.49	3280.45	4029.26	329833	325363	380894	387912	358740	381922	364304	539394	618653	473770	100482	354171	261406	270656	340962	286244	74148.7	69097.7	76408.9	109802	72731.3	105818	93896.4	115659	57308.6	296638	331040	416823	77621.6	55844.4	81622.5	173000	131299	97287.6	118162	627292	433532	490788	607569	856415	87088.5	68444.4	86416.8	239527	119650	129624	134365	399452	440896	317590	627661	434674	42188.5	55501.6	67536.8	241573	380889	750701	51930.4	411325	88675.6	398770	705453	685918	100857	95014	89290.9	203109	249367	455023	145995	234339	111784	298413	318757	346319	86293.1	29358.9	102646	186088	75482.9	156846	219330	260397	373031	390446	447035	634283	61032	55313.8	93586	424735	194892	178098	195043	355101	255870	851404	523844	748036	28728.3	93857.3	51833.1	192409	146225	729548	107601	371775	233273	395621	690421	443306	54595.4	65749.1	62295	103003	512387	129437	448440	91254.5	185854	104967	747232	115884	271106	139720	505867	97756.4	140735	261406	286244	74148.7	105818	93896.4	331040	77621.6	131299	433532	607569	86416.8	129624	399452	434674	55501.6	380889	88675.6	685918	95014	249367	145995	318757	86293.1	156846	260397	447035	61032	194892	255870	748036	51833.1	192409	233273	443306	62295	307695	36.7156	3.65071	45.6761	30.1948	54.9434	31.2715	9.06668	34.5409	39.6485	22.949	87.8268	27.6994	53.7782	12.3371	5.11252	21.1724	33.1488	17.7778	19.3497	28.3286	65.3886	28.6601	13.113	40.8257	51.1868	34.0403	23.022	57.484	107.483	28.7746	6.08421	44.3302	38.5511	7.48634	52.8687	41.0925	27.9959	26.0137	29.502	51.8239	30.0715	23.6595	56.7931	91.0724	55.6257	31.0414	9.37903	94.0797	3.465	2.037	7.119	2.339	3.621	1.44	1.095	1.427	3.526	1.692	1.401	1.5	1.088	6.863	7.735	2.625	2.183	1.818	1.717	3.193	2.924	3.712	1.9	4.939	0.705	1.104	0.7	0.284	0.827	0.199	0.139	1.071	0.591	0.234	0.203	0.267	0.414	0.363	0.278	0.37	0.397	0.213	0.876	0.364	0.492	0.436	0.257	0.694	0.886	0.566	0.654	1.201	0.859	1.356	0.63	0.884	1.479	0.876	0.926	0.751	1.871	0.672	3.103	2.859	0.635	1.045	1.864	1.831	1.67	1.477	0.933	1.185	2.674	0.794	0.884	0.568	0.972	0.883	0.624	0.53	0.637	1.321	1.926	0.752	0.933	0.921	2.706	1.772	1.114	1.385	1.367	2.186	1.79	1.03	2.83	1.23	1.86	0.53	0.13	0.51	1.82	0.76	0.49	0.58	0.12	2.78	2.95	1.39	1.13	0.86	0.78	1.68	1.55	1.89	0.93	2.3	-0.5	0.14	-0.52	-1.82	-0.27	-2.33	-2.85	0.1	-0.76	-2.09	-2.3	-1.9	-1.27	-1.46	-1.85	-1.44	-1.33	-2.23	-0.19	-1.46	-1.02	-1.2	-1.96	-0.53	-0.17	-0.82	-0.61	0.26	-0.22	0.44	-0.67	-0.18	0.56	-0.19	-0.11	-0.41	0.9	-0.57	1.63	1.52	-0.66	0.06	0.9	0.87	0.74	0.56	-0.1	0.25	1.42	-0.33	-0.18	-0.82	-0.04	-0.18	-0.68	-0.92	-0.65	0.4	0.95	-0.41	-0.1	-0.12	1.44	0.83	0.16	0.47	0.45	1.13	0.80192	0.993385	0.0533097	0.985343	0.164406	0.728773	1	1	0.34754	0.999998	0.999953	0.999986	1	0.00382055	0.158892	0.860256	0.999882	0.999902	1	0.552557	0.963326	0.0717612	0.995635	0.719801	0.999947	1	0.977343	0.906643	1	0.376652	0.0686917	1	0.990114	0.334171	0.100125	0.622952	0.971892	0.968108	0.524829	0.790764	0.96599	0.324102	1	0.999914	0.989073	0.999976	0.982414	0.99996	1	1	1	1	1	1	1	1	1	1	1	1	0.999999	1	0.937787	0.985546	1	1	0.992308	0.997905	0.999998	1	1	0.981202	0.148962	1	0.999999	1	0.999613	1	1	1	1	1	0.999981	1	1	1	0.925835	0.999979	1	1	0.999996	1	1	1	0.592799	1	1	1	1	1	1	1	1	1	1	0.0361253	1	1	1	1	1	1	1	0.448791	1	1	1	1	1	1	1	1	0.357312	1	1	1	0.471322	1	1	1	1	1	1	1	1	1	1	1	1	1	1	1	1	1	1	1	1	1	1	1	1	1	1	1	1	1	1	1	1	1	1	1	1	1	0.73453	1	1	1	1	1	1	1	1	1	1	1	1	1	1	1	1	1	1	1
	Name	Formula	Molecular Weight	Reference List Name	Lookup_M+H	DeltaMass [Da]	DeltaMass [ppm]	Compound Match
	FA (18:0OH)	C18 H36 O3	300.266	Lipids_NEG	301.274	-0.000484845	-1.61472	Full match
FA (18:1)	C18 H34 O2	Full match	Partial match	Full match	282.256	0.569	31	5	Cutin, suberine and wax biosynthesis;Biosynthesis of unsaturated fatty acids;Biosynthesis of plant secondary metabolites;Fatty acid biosynthesis;Other	Single match found	31665.1	69277.1	34412.4	50362.8	78300.3	122949	1.27959e+06	4.62776e+06	5.13481e+06	7.1011e+06	8.70825e+06	1.01784e+07	47059.5	126002	123778	64161.8	194427	370512	809056	6.14607e+06	7.34716e+06	1.12852e+07	7.56637e+06	8.92804e+06	60820.5	36709.9	42561.5	83041.2	40568	25005.9	6.77994e+06	1.08124e+06	1.54713e+07	7.81313e+06	8.47551e+06	9.87179e+06	8314.49	18046.1	21223.5	6544.78	110692	48741.1	157928	7644.11	23307.9	27001	44602.7	31574	23776.4	180851	32838.9	16175.9	12954.5	27551	758192	4.43385e+06	4.65117e+06	462508	1.00316e+07	4.66346e+06	548785	7.25701e+06	1.07271e+07	1.5209e+07	36822.8	62452.8	265171	29561.3	46721.3	73247.2	519423	1.36632e+06	1.27278e+06	6.42282e+06	5.73532e+06	1.00323e+07	17659.5	95416.7	171039	65821	35390	44522	943628	6.73479e+06	1.73024e+06	8.29804e+06	7.82999e+06	9.9688e+06	79356.7	213186	102151	49062	55231.5	68362.4	8.30326e+06	1.76095e+06	1.17144e+06	8.47681e+06	1.61775e+07	1.10053e+07	20044.5	41249.1	142951	56795.4	44646.6	71516	1.85588e+06	792828	891308	5.32284e+06	1.64341e+07	9.97517e+06	38310.8	47806.3	66758.4	94011	204812	44538.8	1.36015e+06	4.0036e+06	6.10971e+06	3.21989e+06	5.26788e+06	9.15361e+06	40118	184196	71824.2	22109.8	42432.3	106508	6.88208e+06	6.48655e+06	6.26092e+06	8.91222e+06	5.34799e+06	9.31653e+06	45936	38292.4	122763	31226	41835.5	58519.7	2.16171e+06	1.52195e+07	9.70942e+06	1.00936e+07	9.54529e+06	7.43007e+06	21893.4	45901.8	55766.6	32215.7	17643.1	74332.4	656401	1.27699e+07	3.09096e+06	1.19997e+07	6.425e+06	7.03301e+06	38473.1	100949	97403.1	23554.4	104227	45830.8	1.17435e+07	9.38839e+06	961569	2.59786e+06	9.5e+06	34412.4	78300.3	4.62776e+06	8.70825e+06	123778	194427	6.14607e+06	8.92804e+06	42561.5	40568	6.77994e+06	8.47551e+06	62452.8	46721.3	1.27278e+06	6.42282e+06	95416.7	44522	1.73024e+06	8.29804e+06	102151	55231.5	1.76095e+06	1.10053e+07	41249.1	56795.4	891308	9.97517e+06	47806.3	94011	4.0036e+06	5.26788e+06	71824.2	42432.3	6.48655e+06	8.91222e+06	45936	41835.5	9.70942e+06	9.54529e+06	45901.8	32215.7	3.09096e+06	7.03301e+06	97403.1	45830.8	9.38839e+06	6.04893e+06	46.4718	43.6534	56.9138	17.7677	45.4279	73.3165	73.0007	20.3187	26.9312	60.639	93.1753	12.0515	102.975	44.1578	44.1011	31.2044	80.9802	32.1457	100.158	12.9252	54.4213	17.1276	105.691	33.0228	96.502	23.3384	49.7788	52.7545	28.4219	71.7047	62.2265	51.253	76.6962	77.2562	4.80547	27.7888	67.7119	31.3701	72.5935	15.5879	42.2989	71.1132	116.381	36.0386	44.4526	71.9918	76.9741	80.6846	2.275	1.882	1.571	1.453	0.953	1.25	0.748	5.046	0.467	4.796	0.541	6.25	1.377	11.192	1.966	1.316	0.591	1.374	0.911	0.983	0.702	2.275	0.471	0.644	134.479	49.654	159.297	20.38	18.133	17.239	21.608	83.746	90.311	211.368	67.339	96.387	111.216	45.92	208.921	137.471	186.381	199.258	175.634	56.035	210.034	228.163	218.31	131.984	1.93	1.152	1.097	1.361	1.4	2.317	1.046	1.031	0.794	1.13	0.809	2.908	1.467	2.242	2.4	0.969	1.123	1.688	1.079	1.078	2.289	4.793	0.683	0.907	0.009	0.255	0.26	0.131	0.591	0.957	1.432	0.456	1.385	1.027	1.053	0.758	0.979	1.298	1.177	0.622	1.052	1.126	0.83	0.714	1.19	0.91	0.65	0.54	-0.07	0.32	-0.42	2.34	-1.1	2.26	-0.89	2.64	0.46	3.48	0.98	0.4	-0.76	0.46	-0.13	-0.02	-0.51	1.19	-1.09	-0.63	7.07	5.63	7.32	4.35	4.18	4.11	4.43	6.39	6.5	7.72	6.07	6.59	6.8	5.52	7.71	7.1	7.54	7.64	7.46	5.81	7.71	7.83	7.77	7.04	0.95	0.2	0.13	0.45	0.49	1.21	0.06	0.04	-0.33	0.18	-0.31	1.54	0.55	1.16	1.26	-0.05	0.17	0.75	0.11	0.11	1.19	2.26	-0.55	-0.14	-6.76	-1.97	-1.94	-2.93	-0.76	-0.06	0.52	-1.13	0.47	0.04	0.08	-0.4	-0.03	0.38	0.24	-0.69	0.07	0.17	-0.27	-0.49	1	0.999836	1	0.999826	1	1	1	0.272642	1	0.962923	1	0.885961	1	0.140245	1	1	1	1	1	1	1	0.999822	1	1	4.99151e-08	1.29868e-05	2.90796e-09	0.0370291	2.5592e-05	0.00068358	0.000525147	1.44736e-07	2.4133e-08	1.805e-09	3.43362e-08	1.3363e-07	2.39642e-09	5.57983e-07	4.76466e-10	5.69528e-10	4.87169e-10	4.74822e-10	5.12412e-10	4.34537e-07	5.24672e-10	4.71265e-10	4.66923e-10	1.79819e-07	1	1	1	1	1	1	1	1	1	1	1	1	1	1	0.999942	1	1	1	1	1	1	0.970873	1	1	4.04241e-07	1	1	0.890855	1	1	1	1	1	1	1	1	1	1	1	1	1	1	1	1	1	1	1	1	1	1	1	1	1	1	1	1	1	0.699458	1	1	1	1	1	1	1	1	1	1	6.95144e-07	0.000148581	4.18343e-08	0.218121	0.000239905	0.0045079	0.00404437	1.8287e-06	2.98852e-07	2.96905e-08	4.3133e-07	1.53692e-06	4.04883e-08	7.15367e-06	8.79043e-09	1.0475e-08	9.26627e-09	9.46578e-09	9.71132e-09	6.42084e-06	1.02558e-08	9.13644e-09	9.64325e-09	2.90308e-06	1	1	1	1	1	1	1	1	1	1	1	1	1	1	1	1	1	1	1	1	1	1	1	1	4.99175e-06	1	1	1	1	1	1	1	1	1	1	1	1	1	1	1	1	1	1	1
	Name	Formula	Molecular Weight	Reference List Name	Lookup_M+H	DeltaMass [Da]	DeltaMass [ppm]	Compound Match
	FA (18:1)	C18 H34 O2	282.256	Lipids_NEG	283.263	-3.10888e-05	-0.110144	Full match
FA (18:1)	C18 H34 O2	Full match	Partial match	Full match	282.256	0.517	31	5	Cutin, suberine and wax biosynthesis;Biosynthesis of unsaturated fatty acids;Biosynthesis of plant secondary metabolites;Fatty acid biosynthesis;Other	Single match found	1.68209e+06	2.36068e+06	2.25636e+06	1.95032e+06	1.79956e+06	2.7421e+06	9.9959e+07	1.15973e+08	1.09512e+08	1.9479e+08	1.86002e+08	1.95237e+08	955691	2.63551e+06	6.89936e+06	3.37924e+06	5.74554e+06	8.16772e+06	1.1195e+08	1.33253e+08	1.45068e+08	2.5067e+08	2.4743e+08	2.67922e+08	1.28217e+06	1.58485e+06	890796	1.6571e+06	2.57406e+06	1.78219e+06	1.51497e+08	1.62933e+08	1.73663e+08	1.92987e+08	1.96903e+08	2.71055e+08	69569.1	91770.2	98763.8	92982.8	221337	212981	25699.2	93225.6	688984	942273	985630	1.13796e+06	1.11535e+06	158284	476922	602401	688362	750501	1.16017e+08	1.05681e+08	1.05852e+08	1.03808e+08	1.27909e+08	1.10781e+08	9.74978e+07	1.20964e+08	1.33461e+08	1.53178e+08	1.24349e+06	6.18544e+06	5.68853e+06	601380	721622	1.53203e+06	6.89996e+07	9.19228e+07	9.14328e+07	1.69005e+08	1.22908e+08	1.94117e+08	1.40663e+06	4.62224e+06	4.94788e+06	752713	765147	1.11008e+06	9.32339e+07	1.09607e+08	7.78647e+07	2.08766e+08	2.03067e+08	1.77614e+08	3.40588e+06	4.33364e+06	6.16028e+06	1.67234e+06	1.78249e+06	2.4083e+06	1.72946e+08	2.01912e+08	1.45546e+08	2.0142e+08	2.7619e+08	2.27022e+08	857652	3.18757e+06	6.33537e+06	1.02974e+06	1.15586e+06	1.35938e+06	1.36312e+08	1.01402e+08	9.92738e+07	2.99339e+08	2.65479e+08	2.41747e+08	953195	3.27515e+06	4.14551e+06	1.30663e+06	4.98221e+06	2.18639e+06	1.68904e+08	1.85334e+08	1.36587e+08	1.91827e+08	2.09871e+08	2.17932e+08	942499	4.21078e+06	1.96354e+06	830461	1.4507e+06	2.22036e+06	1.39727e+08	1.56462e+08	1.47941e+08	2.18208e+08	1.53711e+08	2.19415e+08	2.16222e+06	2.65912e+06	5.43148e+06	1.35138e+06	1.41438e+06	2.26128e+06	1.92939e+08	2.35274e+08	1.74987e+08	2.00771e+08	1.9705e+08	2.32132e+08	855380	2.14432e+06	4.3952e+06	2.31948e+06	927392	1.65345e+06	8.47498e+07	1.60301e+08	7.32347e+07	2.08498e+08	1.60643e+08	2.00309e+08	656513	3.20547e+06	4.53844e+06	1.19012e+06	2.11384e+06	965145	1.81172e+08	1.78104e+08	1.14127e+08	1.87428e+08	2.31717e+08	2.25636e+06	1.95032e+06	1.09512e+08	1.9479e+08	2.63551e+06	5.74554e+06	1.33253e+08	2.5067e+08	1.28217e+06	1.78219e+06	1.62933e+08	1.96903e+08	5.68853e+06	721622	9.14328e+07	1.69005e+08	4.62224e+06	765147	9.32339e+07	2.03067e+08	4.33364e+06	1.78249e+06	1.72946e+08	2.27022e+08	3.18757e+06	1.15586e+06	1.01402e+08	2.65479e+08	3.27515e+06	2.18639e+06	1.68904e+08	2.09871e+08	1.96354e+06	1.4507e+06	1.47941e+08	2.18208e+08	2.65912e+06	1.41438e+06	1.92939e+08	2.00771e+08	2.14432e+06	1.65345e+06	8.47498e+07	2.00309e+08	3.20547e+06	1.19012e+06	1.78104e+08	2.09572e+08	17.4029	23.3966	7.42685	2.71229	87.6223	41.5376	12.9017	4.31398	27.7797	24.8072	6.81306	19.9649	62.2337	53.1884	15.568	22.2923	53.4947	23.155	16.965	8.44198	30.2472	20.3107	16.249	16.1781	79.4469	14.076	18.5143	10.7657	59.1214	67.9351	15.1587	6.47181	70.4825	46.4033	5.6526	19.0707	51.5471	30.3234	15.3952	9.17719	72.6811	42.6253	44.5784	13.4839	70.4411	42.7773	23.9883	14.9432	0.864	1.779	2.18	1.881	1.39	1.208	0.127	1.848	0.166	2.178	0.411	1.313	0.363	2.618	0.668	1.243	0.739	1.475	0.532	1.041	0.771	2.364	0.371	1.177	48.535	50.561	127.076	16.073	20.171	39.908	31.812	51.572	75.344	72.557	39.523	55.563	99.876	43.629	110.484	234.202	265.395	127.362	229.681	95.99	150.415	141.949	121.146	176.093	1.094	0.405	0.429	1	0.649	1.227	0.814	0.794	0.928	0.668	1.76	2.056	4.437	3.605	3.38	2.486	2.554	1.531	2.074	1.672	2.5	3.224	0.672	0.818	0.035	0.572	1.061	0.622	1.037	0.908	1.184	0.52	1.093	0.989	1.273	0.858	1.031	1.153	1.348	1.066	1.108	1.02	1.017	1.064	-0.21	0.83	1.12	0.91	0.48	0.27	-2.98	0.89	-2.59	1.12	-1.28	0.39	-1.46	1.39	-0.58	0.31	-0.44	0.56	-0.91	0.06	-0.38	1.24	-1.43	0.23	5.6	5.66	6.99	4.01	4.33	5.32	4.99	5.69	6.24	6.18	5.3	5.8	6.64	5.45	6.79	7.87	8.05	6.99	7.84	6.58	7.23	7.15	6.92	7.46	0.13	-1.3	-1.22	0	-0.62	0.29	-0.3	-0.33	-0.11	-0.58	0.82	1.04	2.15	1.85	1.76	1.31	1.35	0.61	1.05	0.74	1.32	1.69	-0.57	-0.29	-4.84	-0.81	0.09	-0.68	0.05	-0.14	0.24	-0.94	0.13	-0.02	0.35	-0.22	0.04	0.21	0.43	0.09	0.15	0.03	0.02	0.09	1	0.999982	0.995393	0.999029	1	1	0.0946382	0.999664	0.181676	0.993867	0.960424	1	0.985262	0.935395	1	1	1	1	0.999485	1	1	0.999765	1	1	4.63692e-10	4.63752e-10	4.63464e-10	5.23622e-10	4.67359e-10	4.63953e-10	4.63811e-10	4.63554e-10	4.63536e-10	4.63605e-10	4.63753e-10	4.63537e-10	4.63487e-10	4.63803e-10	4.63466e-10	4.6346e-10	4.6346e-10	4.63464e-10	4.6346e-10	4.63497e-10	4.63462e-10	4.63463e-10	4.63463e-10	4.63484e-10	1	0.97771	0.971974	1	0.999999	1	1	1	1	1	0.999997	0.993155	0.640275	0.837455	0.182385	0.993326	0.999541	1	0.852669	1	0.999992	0.742279	1	1	4.63795e-10	0.999989	1	1	1	1	1	1	1	1	1	1	1	1	1	1	1	1	1	1	1	1	1	1	1	1	1	1	1	1	1	1	1	1	1	1	1	1	1	1	1	1	1	1	9.9487e-09	1.02577e-08	8.05495e-09	1.08689e-08	9.32208e-09	8.45231e-09	8.37708e-09	9.02218e-09	8.2826e-09	9.21179e-09	8.70666e-09	8.42125e-09	9.59327e-09	9.12745e-09	8.79043e-09	9.53264e-09	9.26627e-09	9.46578e-09	9.31839e-09	1.00665e-08	9.76488e-09	9.13644e-09	9.64325e-09	1.12556e-08	1	1	1	1	1	1	1	1	1	1	1	1	1	1	0.888285	1	1	1	1	1	1	1	1	1	9.51735e-09	1	1	1	1	1	1	1	1	1	1	1	1	1	1	1	1	1	1	1
	Name	Formula	Molecular Weight	Reference List Name	Lookup_M+H	DeltaMass [Da]	DeltaMass [ppm]	Compound Match
	FA (18:1)	C18 H34 O2	282.256	Lipids_NEG	283.263	-0.000128466	-0.45514	Full match
FA (18:1OH)	C18 H34 O3	Full match	Partial match	Full match	298.251	0.216	44	1	Cutin, suberine and wax biosynthesis	Single match found	33585.5	35053.1	23821.4	1.2712e+06	1.2525e+06	1.38312e+06	754356	761191	297564	946584	516475	744200	28341.9	46202.8	29397.7	2.57148e+06	4.28277e+06	4.40322e+06	227624	285622	337105	989151	208063	1.47719e+06	50241.5	42108.2	12921	873993	1.63085e+06	1.30108e+06	425303	474554	381566	637113	498087	1.06798e+06	10310.2	14726.7	19299.8	18332.9	4579.29	5248.43	4269.78	86363.9	2273.06	2685.06	2762.44	3089.63	3938.54	4181.5	3254.11	2079.74	1296.92	1823.8	882300	288164	1.28689e+06	1.31e+06	1.12087e+06	1.3023e+06	1.13277e+06	1.95679e+06	2.27312e+06	2.50228e+06	26049.5	54394.7	50684.5	638727	677219	1.96979e+06	644229	788683	298433	481270	318323	519192	27816.5	69525.2	45265.8	726286	821959	1.81579e+06	810003	776132	236581	764332	581025	444241	44053.6	75638.7	77156	2.23926e+06	1.49982e+06	3.36857e+06	1.54545e+06	1.44264e+06	404672	1.02721e+06	558392	611918	23798.3	74656.1	81309.2	765247	978447	1.5874e+06	986227	766428	331437	1.46122e+06	2.2295e+06	4.92894e+06	27395.3	89294.3	61413.7	1.02693e+06	3.22988e+06	2.23785e+06	1.33181e+06	1.419e+06	337983	411619	472947	2.29646e+06	33041.6	74985.9	42467.9	604525	776337	844820	1.19361e+06	1.06893e+06	719807	943497	380432	676828	36023.9	67938.4	66258.8	1.41674e+06	1.24031e+06	2.58531e+06	1.50433e+06	1.23846e+06	533610	2.05582e+06	891252	862710	37947.1	59358.7	73410.4	2.31294e+06	1.30768e+06	2.33778e+06	398453	910088	212236	972412	668626	4.59214e+06	24418.8	53687.7	44856.1	700518	1.59902e+06	1.15205e+06	1.11101e+06	1.57811e+06	412221	534478	3.09145e+06	33585.5	1.2712e+06	754356	744200	29397.7	4.28277e+06	285622	989151	42108.2	1.30108e+06	425303	637113	50684.5	677219	644229	481270	45265.8	821959	776132	581025	75638.7	2.23926e+06	1.44264e+06	611918	74656.1	978447	766428	2.2295e+06	61413.7	2.23785e+06	1.33181e+06	472947	42467.9	776337	1.06893e+06	676828	66258.8	1.41674e+06	1.23846e+06	891252	59358.7	2.31294e+06	398453	972412	44856.1	1.15205e+06	1.11101e+06	1.81296e+06	19.8093	5.42394	43.967	29.2461	28.9231	27.3033	19.3236	71.8115	55.9274	29.9115	10.8913	40.4605	35.2467	69.1738	43.6519	24.2775	44.0653	53.8021	52.954	26.9236	28.4825	39.7231	55.7995	35.0328	52.5018	38.4247	47.9686	63.388	52.2172	50.9627	58.3277	101	43.8672	16.6863	24.7054	42.2335	31.6541	41.8293	45.9311	53.6056	31.3827	29.5898	71.2827	105.059	36.6283	39.0476	56.7594	99.729	37.85	0.987	145.684	3.463	30.898	1.498	13.361	0.747	18.158	0.749	29.605	0.424	13.106	2.909	36.439	0.355	18.281	0.633	21.382	0.72	38.965	2.44	25.683	1.632	22.461	9.716	10.1	12.711	17.146	19.073	10.266	21.686	25.17	18.691	6.713	24.768	0.585	0.231	0.49	0.711	0.707	0.273	2.279	0.211	0.872	0.629	0.42	1.574	0.977	0.521	0.632	1.721	0.752	1.72	0.597	1.089	1.778	0.885	0.798	0.698	1.204	1.075	1.796	1.773	1.458	1.009	1.574	1.41	1.065	3.292	1.774	0.672	0.119	1.825	3.392	1.802	3.131	2.513	2.912	0.937	2.612	1.168	1.553	0.755	0.912	0.96	3.499	0.742	1.062	1.399	1.526	2.846	5.24	-0.02	7.19	1.79	4.95	0.58	3.74	-0.42	4.18	-0.42	4.89	-1.24	3.71	1.54	5.19	-1.49	4.19	-0.66	4.42	-0.47	5.28	1.29	4.68	0.71	4.49	3.28	3.34	3.67	4.1	4.25	3.36	4.44	4.65	4.22	2.75	4.63	-0.77	-2.11	-1.03	-0.49	-0.5	-1.87	1.19	-2.24	-0.2	-0.67	-1.25	0.65	-0.03	-0.94	-0.66	0.78	-0.41	0.78	-0.74	0.12	0.83	-0.18	-0.33	-0.52	0.27	0.1	0.85	0.83	0.54	0.01	0.65	0.5	0.09	1.72	0.83	-0.57	-3.07	0.87	1.76	0.85	1.65	1.33	1.54	-0.09	1.39	0.22	0.63	-0.4	-0.13	-0.06	1.81	-0.43	0.09	0.48	0.61	1.51	6.69552e-10	1	4.63799e-10	0.997208	8.17918e-10	1	2.07621e-07	1	1.78233e-07	1	2.22123e-09	1	7.60472e-07	0.481044	1.60971e-09	1	1.13715e-05	1	9.70159e-09	1	2.41723e-09	0.771178	2.29846e-08	1	2.17834e-06	0.00436853	3.02568e-05	7.83931e-05	0.000158426	1.44716e-05	0.000148322	7.53713e-06	6.17402e-07	2.13182e-06	0.00765648	1.8305e-07	1	0.104224	1	0.999661	1	0.856076	0.997693	0.991034	1	1	1	1	1	1	1	1	1	1	1	1	1	1	1	1	1	1	0.999907	1	1	1	1	1	1	0.925859	1	1	0.000672559	1	0.99925	1	0.999978	0.999129	0.998359	1	0.999909	1	1	1	1	1	0.661076	1	1	1	0.999955	1	1.93327e-07	1	6.60142e-08	1	1.48554e-07	1	3.62008e-05	1	3.69961e-05	1	4.40107e-07	1	4.8042e-05	1	2.41956e-07	1	0.000423661	1	1.45825e-06	1	2.34149e-07	1	2.17804e-06	1	2.52536e-05	0.0326069	0.000282419	0.000747736	0.00127885	0.000122727	0.00124415	7.76699e-05	6.64262e-06	2.52516e-05	0.0452844	2.0725e-06	1	0.566473	1	1	1	1	1	1	1	1	1	1	1	1	1	1	1	1	1	1	1	1	1	1	1	1	1	1	1	1	1	1	1	1	1	1	0.00529185	1	1	1	1	1	1	1	1	1	1	1	1	1	1	1	1	1	1	1
	Name	Formula	Molecular Weight	Reference List Name	Lookup_M+H	DeltaMass [Da]	DeltaMass [ppm]	Compound Match
	FA (18:1OH)	C18 H34 O3	298.251	Lipids_NEG	299.258	-0.000409012	-1.37137	Full match
FA (18:1OH)	C18 H34 O3	Full match	Partial match	Full match	298.251	0.156	44	1	Cutin, suberine and wax biosynthesis	Single match found	45825.8	48330.9	26907.8	678734	630922	686662	264566	307672	363199	288003	206115	351294	38244.3	55555.1	45039	1.74947e+06	1.72955e+06	2.15184e+06	209482	104121	234481	238120	263757	588928	50768.6	51971.2	23860.1	572018	836362	631532	208220	197148	209382	333327	305026	522566	16070.9	22845.2	27265.8	24337.1	5518.69	6161.55	2542.84	152287	1917.44	2424.37	3423.08	2897.21	3955.3	5112.96	2399.94	2129.99	3230.79	3161.65	405052	441880	550829	554302	504545	466119	436265	702966	912421	1.00703e+06	28186	70380.3	57202.1	375397	600109	716917	104066	101093	237595	131119	120470	262959	34827.1	81449.7	63575.1	413479	431552	910633	112755	100258	82817.5	185619	162948	219898	60387.5	130771	111833	991226	626272	1.33014e+06	154068	260746	286514	307917	182376	362192	36046	84215.4	113238	379347	690990	802748	413695	383900	145330	640341	911393	1.61023e+06	55224.1	125667	91628.7	443735	1.43573e+06	1.00588e+06	575889	605204	422870	148049	518337	969552	40746.2	131981	62157.3	320254	460875	455092	153639	223397	468602	221358	145397	327622	46220.7	89421.2	81354.5	536530	532021	1.14271e+06	179702	179693	272602	520196	232820	340008	51428.3	84999.6	59389.2	942295	565618	947102	164226	227191	66342.4	241159	242884	1.45623e+06	35030.8	79326	75740.3	345032	736157	560148	114201	240012	245618	118244	996117	45825.8	678734	307672	288003	45039	1.74947e+06	209482	263757	50768.6	631532	208220	333327	57202.1	600109	104066	131119	63575.1	431552	100258	185619	111833	991226	260746	307917	84215.4	690990	383900	911393	91628.7	1.00588e+06	575889	518337	62157.3	455092	223397	221358	81354.5	536530	179702	340008	59389.2	942295	164226	242884	75740.3	560148	240012	557181	29.0242	4.53153	15.8579	25.8294	18.846	12.6945	37.8695	53.7838	37.6639	20.3934	3.29546	30.5645	41.575	30.7685	52.8277	46.2762	39.235	48.1801	15.2485	15.131	36.0618	35.8266	30.0378	32.4574	50.094	35.1436	46.7998	47.4787	38.7802	51.7232	18.3131	75.4458	60.9364	19.3099	58.6866	39.5454	31.7564	47.6586	25.4614	39.8596	26.8748	26.7463	53.1198	108.391	38.8289	35.8039	37.1646	111.409	14.811	0.936	38.843	1.259	12.439	1.601	10.491	1.26	6.788	1.851	8.863	1.181	8.205	2.374	10.978	0.9	7.322	0.991	6.595	1.892	15.866	1.479	7.396	2.321	6.714	4.651	4.101	1.819	1.577	2.332	4.559	6.285	3.594	2.209	2.765	3.169	0.424	0.151	0.528	0.218	0.43	0.311	1.319	0.515	0.486	0.634	0.258	0.995	1.075	0.95	0.683	1.57	1.094	1.593	0.721	0.85	1.492	0.887	0.903	0.887	1.127	1.252	2.203	1.659	1.805	1.224	1.602	1.17	1.492	2.77	1.478	1.006	0.275	0.482	1.252	1.844	2.766	1.073	0.863	0.789	1.153	0.864	0.791	0.393	0.557	0.924	2.734	1.555	0.664	1.02	0.729	1.672	3.89	-0.1	5.28	0.33	3.64	0.68	3.39	0.33	2.76	0.89	3.15	0.24	3.04	1.25	3.46	-0.15	2.87	-0.01	2.72	0.92	3.99	0.56	2.89	1.22	2.75	2.22	2.04	0.86	0.66	1.22	2.19	2.65	1.85	1.14	1.47	1.66	-1.24	-2.73	-0.92	-2.19	-1.22	-1.69	0.4	-0.96	-1.04	-0.66	-1.96	-0.01	0.1	-0.07	-0.55	0.65	0.13	0.67	-0.47	-0.24	0.58	-0.17	-0.15	-0.17	0.17	0.32	1.14	0.73	0.85	0.29	0.68	0.23	0.58	1.47	0.56	0.01	-1.86	-1.05	0.32	0.88	1.47	0.1	-0.21	-0.34	0.21	-0.21	-0.34	-1.35	-0.84	-0.11	1.45	0.64	-0.59	0.03	-0.46	0.74	3.02965e-08	1	4.64244e-10	0.999816	3.40106e-08	0.999975	5.10202e-06	1	3.10665e-05	0.999851	2.69e-05	1	0.000136245	0.388624	2.00675e-05	1	0.00681273	1	2.3298e-05	1	1.44355e-06	0.499682	9.36737e-05	0.999999	0.000297667	0.237028	0.0224631	0.796703	0.999998	0.975885	0.145472	0.0042773	0.290306	0.689888	0.997202	0.551571	0.963236	0.0103722	0.999993	0.418242	0.734723	0.390458	1	0.99886	0.999962	0.999502	0.999987	1	1	1	1	1	1	1	1	1	1	1	1	1	1	1	0.964192	0.999996	0.995557	0.999998	0.999997	1	1	0.808865	1	1	0.109696	0.997971	1	1	0.911538	1	1	1	1	1	1	0.978325	0.999456	1	0.900332	1	0.999999	1	1	1	6.00283e-06	1	6.60142e-08	1	3.80134e-06	1	0.000473185	1	0.00218418	1	0.00076141	1	0.00345852	1	0.000722927	1	0.0905387	1	0.00110387	1	5.82631e-05	1	0.00204216	1	0.00274319	1	0.140685	1	1	1	0.698563	0.0305151	1	1	1	1	1	0.0744848	1	1	1	1	1	1	1	1	1	1	1	1	1	1	1	1	1	1	1	1	1	1	1	1	1	1	1	1	1	1	1	1	1	1	0.556651	1	1	1	1	1	1	1	1	1	1	1	1	1	1	1	1	1	1	1
	Name	Formula	Molecular Weight	Reference List Name	Lookup_M+H	DeltaMass [Da]	DeltaMass [ppm]	Compound Match
	FA (18:1OH)	C18 H34 O3	298.251	Lipids_NEG	299.258	-0.00040084	-1.34397	Full match
FA (18:1OH)	C18 H34 O3	Full match	Partial match	Full match	298.251	0.192	44	1	Cutin, suberine and wax biosynthesis	Single match found	26988.1	30392.7	17475.3	38056.8	41503.9	687797	28552.8	26253.3	12723.1	26124.5	18179.1	26264.9	23140.4	8854.79	6465.47	1.27902e+06	139258	2.472e+06	9196.82	18330.8	15220.6	28598.9	204237	49943.4	32036.9	28343.3	10713.5	20871	33891.8	37812.7	28234.3	20107.5	21397.6	15755.4	14173.5	20482.6	6275.07	9637.4	12760.8	2884.2	2286.96	2469.87	1624.1	65191.3	732.017	1614.02	1767.27	2143.31	2159.7	2037.42	1649.03	968.896	1384.18	1505.92	40758.1	284017	46528.6	48856.3	45186.7	45120.2	34038.5	62581.2	95134	54369.8	21492.5	31207.2	8802.86	22924.4	360120	851273	15887.2	20927.2	16730.4	12967.8	11560.2	13382.2	22102.8	32813.6	9714.31	35758.1	17624.9	37541.4	30702.3	21448.6	11892.8	23663.9	22388.1	18326.5	37548.6	75321.1	64999.7	981969	62338.7	97549.9	32095.2	54570.7	16767	34408	16872.8	55089.6	27992.6	62875.4	70049.9	33744.4	38922.8	49429.9	33462.7	28891.3	17571.2	40960.7	61194.2	121036	24856.9	80921.4	8884.1	33874	88270.7	42873.5	44827.3	58301.1	18772.8	15720.4	14594.6	50947.1	29208.3	63217.5	35745.1	14369.1	17435.1	24461.8	32670.1	33507.8	27134.5	27453.2	26109.2	20501.2	26296.8	54395	42958.4	39706.3	38771.2	1.06369e+06	29249.7	30328.9	17827.2	61634.2	23809.1	28332.1	30148.3	55012.2	5221.98	75194.6	42038.4	84165.7	15405.6	35382	11704.3	31999.1	20183.9	110937	11865.1	3130.63	8671.55	22865.8	53256	35209.8	14422.5	28258.9	16616.4	19204.2	77056.6	26988.1	41503.9	26253.3	26124.5	8854.79	1.27902e+06	15220.6	49943.4	28343.3	33891.8	21397.6	15755.4	21492.5	360120	16730.4	12967.8	22102.8	35758.1	21448.6	22388.1	64999.7	97549.9	32095.2	34408	62875.4	38922.8	28891.3	61194.2	24856.9	42873.5	44827.3	15720.4	35745.1	17435.1	32670.1	26109.2	42958.4	39706.3	29249.7	28332.1	30148.3	75194.6	15405.6	31999.1	8671.55	35209.8	16616.4	48130.4	26.8318	146.269	37.9972	19.6759	70.3343	89.953	32.5893	101.676	48.0863	28.7403	18.7877	19.5351	54.8029	101.243	15.1248	7.55779	53.6576	36.3603	44.0568	12.9883	32.9279	136.904	55.149	53.953	41.9441	19.6374	30.7077	55.9679	98.9837	53.0075	49.454	76.3116	42.2404	27.5882	11.1342	14.9365	34.2818	155.354	26.8482	54.4675	82.6326	33.0547	61.1456	90.7438	56.0202	41.1851	37.6228	84.9937	1.538	0.995	144.444	3.281	1.196	0.736	16.756	0.775	1.618	1.044	1.501	1.072	0.619	2.118	1.725	0.351	0.488	0.799	0.924	0.969	2.494	2.077	4.06	2.897	0.973	1.719	0.755	0.778	0.97	0.494	0.46	1.803	0.914	0.681	0.511	1.916	0.629	0.039	0.465	0.036	0.626	0.353	1.572	0.367	1.498	0.714	0.426	1.367	1.225	10.626	1.055	2.878	1.148	1.265	0.514	1.172	2.219	1.039	0.952	0.312	0.758	0.78	2.293	2.218	0.877	1.261	1.516	1.064	0.306	37.738	1.227	0.711	1.004	1.002	1.5	1.35	2.095	1.527	1.367	0.72	0.777	1.658	3.17	0.823	1.421	2.184	3.884	0.998	1.657	1.798	2.031	3.055	0.62	-0.01	7.17	1.71	0.26	-0.44	4.07	-0.37	0.69	0.06	0.59	0.1	-0.69	1.08	0.79	-1.51	-1.04	-0.32	-0.11	-0.05	1.32	1.05	2.02	1.53	-0.04	0.78	-0.41	-0.36	-0.04	-1.02	-1.12	0.85	-0.13	-0.55	-0.97	0.94	-0.67	-4.68	-1.11	-4.8	-0.68	-1.5	0.65	-1.45	0.58	-0.49	-1.23	0.45	0.29	3.41	0.08	1.53	0.2	0.34	-0.96	0.23	1.15	0.06	-0.07	-1.68	-0.4	-0.36	1.2	1.15	-0.19	0.33	0.6	0.09	-1.71	5.24	0.3	-0.49	0.01	0	0.58	0.43	1.07	0.61	0.45	-0.47	-0.36	0.73	1.66	-0.28	0.51	1.13	1.96	0	0.73	0.85	1.02	1.61	0.961341	1	5.61581e-07	0.887781	1	1	0.104783	1	1	1	0.999031	1	1	0.999988	1	1	1	1	0.999723	1	0.999307	1	0.844428	1	1	1	1	1	1	1	1	1	1	1	1	0.999952	0.942002	0.0727529	1	0.0170594	1	0.726069	1	1	1	0.997213	1	1	0.996746	0.583937	1	0.653303	1	1	1	0.981124	1	1	1	1	1	1	0.999981	1	1	1	1	1	0.999376	0.000732069	1	1	1	1	1	1	1	1	1	1	1	1	0.978139	1	1	1	0.974944	1	1	1	0.999997	1	1	1	3.22096e-05	1	1	1	1	1	1	1	1	1	1	1	1	1	1	1	1	1	1	1	1	1	1	1	1	1	1	1	1	1	1	1	1	1	1	0.414549	1	0.115469	1	1	1	1	1	1	1	1	1	1	1	1	1	1	1	1	1	1	1	1	1	1	1	1	1	1	1	1	1	0.212739	1	1	1	1	1	1	1	1	1	1	1	1	1	1	1	1	1	1	1	1	1	1
	Name	Formula	Molecular Weight	Reference List Name	Lookup_M+H	DeltaMass [Da]	DeltaMass [ppm]	Compound Match
	FA (18:1OH)	C18 H34 O3	298.251	Lipids_NEG	299.258	-0.000355155	-1.19079	Full match
FA (18:2)	C18 H32 O2	Full match	Partial match	Full match	280.241	0.393	82	4	Metabolic pathways;Biosynthesis of unsaturated fatty acids;Biosynthesis of plant secondary metabolites;Linoleic acid metabolism	Single match found	6902.42	2840.01	4570.34	2633.51	3368.99	3352.09	308942	342140	383891	444987	22059.5	21627.6	2958.44	3061.6	723.875	1974.64	2588.07	4424.98	347906	556138	396647	27665.8	24746	15003.6	2479.46	4109.89	1002.49	2630.05	2771.31	2636.48	329786	223522	11480.2	411149	436635	652639	2114.19	782.152	2833.46	827.914	2991.11	3081.54	3225.42	1346.01	565.347	788.085	2299.68	970.781	1157.79	2845.94	2459.86	890.034	890.395	945.038	179647	202332	168754	6082.91	168249	204092	8390.86	322201	314555	385130	992.376	4591.76	8260.47	1889.18	3212.37	721.524	322213	302789	313385	344322	319621	319405	2559.99	2998.69	3069.37	1235.15	1958.15	2660.29	278206	323838	215495	360201	464546	373419	3114.12	794.861	3078.52	563.381	817.682	954.6	464018	560531	544728	23391.1	524004	12357.2	2294.23	983.509	4768.71	622.002	2422.46	1828.34	409864	276535	248346	836305	25808.9	594214	1197.28	1423.29	3877.18	2498.13	1826.3	2072.15	478215	611844	429560	472537	452694	467048	601.98	2103.28	1888.47	2372.47	2570.66	924.519	834027	629665	550141	20633.3	14459.6	17416.2	2632.74	730.396	1401.28	2846.82	3223.02	2856.12	515570	472467	509497	507572	460112	497970	3210.72	739.742	4291.91	3582.03	2579.82	3998.54	242486	431170	196986	12325.4	22243.4	10862.1	2304.45	1918.28	2294.12	2269.3	2972.78	2447.61	478312	1.22087e+06	348288	415532	38278.8	4570.34	3352.09	342140	22059.5	2958.44	2588.07	396647	24746	2479.46	2636.48	223522	436635	4591.76	1889.18	313385	319621	2998.69	1958.15	278206	373419	3078.52	817.682	544728	23391.1	2294.23	1828.34	276535	594214	1423.29	2072.15	478215	467048	1888.47	2372.47	629665	17416.2	1401.28	2856.12	509497	497970	3210.72	3582.03	242486	12325.4	2294.12	2447.61	478312	226906	42.73	13.4641	10.886	149.979	58.7603	42.5602	25.1207	29.5053	61.4211	2.97711	86.0795	26.5286	78.7477	64.2048	3.10922	4.3699	9.5952	36.5208	19.9607	14.2252	57.0533	25.4988	9.8962	156.641	71.6659	56.4818	27.6892	85.7057	68.6221	15.9421	18.6334	2.20778	53.0224	45.9469	21.8161	17.6414	60.7529	7.21156	4.67378	5.13616	66.2734	21.5316	42.7868	40.888	10.1291	14.2678	68.9771	117.564	0.733	0.064	0.875	0.062	1.063	1.953	0.411	1.02	0.653	1.342	0.266	0.043	0.797	2.149	1.456	0.977	1.256	0.028	2.038	0.977	1.116	0.051	1.067	0.474	74.861	134.073	90.15	68.25	92.776	176.945	120.535	335.992	333.425	363.593	75.524	208.494	6.581	9.562	165.613	169.185	190.7	28.607	325.003	225.393	7.341	174.352	3.441	92.705	1.271	0.717	0.743	0.31	0.693	0.786	0.9	1.083	1.359	0.928	1.843	1.193	1.852	1.209	1.242	0.925	0.574	0.762	0.565	1.295	0.925	0.982	1.531	1.775	0.021	1.245	2.437	1.237	2.139	2.817	2.279	1.085	2.14	0.051	0.057	0.732	0.855	0.054	1.361	1.07	0.04	1.14	0.028	0.52	-0.45	-3.96	-0.19	-4	0.09	0.97	-1.28	0.03	-0.61	0.42	-1.91	-4.54	-0.33	1.1	0.54	-0.03	0.33	-5.18	1.03	-0.03	0.16	-4.3	0.09	-1.08	6.23	7.07	6.49	6.09	6.54	7.47	6.91	8.39	8.38	8.51	6.24	7.7	2.72	3.26	7.37	7.4	7.58	4.84	8.34	7.82	2.88	7.45	1.78	6.53	0.35	-0.48	-0.43	-1.69	-0.53	-0.35	-0.15	0.12	0.44	-0.11	0.88	0.25	0.89	0.27	0.31	-0.11	-0.8	-0.39	-0.82	0.37	-0.11	-0.03	0.61	0.83	-5.61	0.32	1.29	0.31	1.1	1.49	1.19	0.12	1.1	-4.31	-4.14	-0.45	-0.23	-4.22	0.44	0.1	-4.65	0.19	-5.15	-0.94	1	0.630866	1	0.00187055	1	0.765409	1	1	1	1	0.999976	0.100094	1	1	1	1	1	1.60965e-05	1	1	1	0.00221482	1	0.965094	6.81261e-08	4.72807e-10	5.86305e-06	1.44249e-08	1.38928e-08	4.6641e-10	1.03085e-09	4.66239e-10	4.63834e-10	4.64073e-10	1.61911e-09	4.65914e-10	0.00206702	0.274107	5.18434e-10	4.89359e-10	4.78879e-10	1.41342e-07	5.79114e-10	4.75727e-10	0.102454	5.95465e-10	0.925056	4.97644e-05	1	1	1	0.990945	1	1	1	1	1	1	1	1	1	1	1	1	1	1	1	1	1	1	0.986601	0.899104	0.000148575	0.999768	0.688337	0.997611	0.737864	0.378956	0.742909	0.999648	0.528731	0.21426	0.000725751	1	1	0.133624	1	1	0.000147539	1	3.80961e-05	0.995248	1	1	1	0.0270888	1	1	1	1	1	1	1	0.665739	1	1	1	1	1	0.000274244	1	1	1	0.0244415	1	1	9.33841e-07	1.02577e-08	5.98525e-05	2.20624e-07	1.99207e-07	8.45231e-09	1.53362e-08	9.02218e-09	8.2826e-09	9.21179e-09	2.42532e-08	8.42125e-09	0.0163227	1	9.22389e-09	9.54941e-09	9.26627e-09	2.02004e-06	1.06964e-08	1.00665e-08	0.582262	1.04242e-08	1	0.000634277	1	1	1	1	1	1	1	1	1	1	1	1	1	1	1	1	1	1	1	1	1	1	1	1	0.00133534	1	1	1	1	1	1	1	1	1	0.0988609	1	1	1	1	1	0.00730822	1	0.00301929	1
	Name	Formula	Molecular Weight	Reference List Name	Lookup_M+H	DeltaMass [Da]	DeltaMass [ppm]	Compound Match
	FA (18:2)	C18 H32 O2	280.24	Lipids_NEG	281.248	-0.00041439	-1.4787	Full match
FA (18:2)	C18 H32 O2	Full match	Partial match	Full match	280.241	0.37	82	4	Metabolic pathways;Biosynthesis of unsaturated fatty acids;Biosynthesis of plant secondary metabolites;Linoleic acid metabolism	Single match found	5083.98	4574.61	3460.16	2359.09	1174.3	1941.58	308942	152936	149364	621028	980840	1.06091e+06	1225.79	3978.72	15168	622.336	1561.08	6324.7	157699	188884	518254	1.51081e+06	1.28638e+06	1.55598e+06	3757.66	3460.71	1161.18	2785	1906.94	1762.52	461255	777306	670708	752038	598312	909625	835.712	1613.63	2736.59	1617.94	3778.12	3943.66	2728.57	1411.66	513.401	1139.99	1102.99	2042.24	1995.84	2881.11	2291.15	849.144	910.259	951.079	202870	207340	227778	463982	241037	317043	624341	361068	412083	523521	2108.39	12443.5	7811.17	960.376	3810.76	3829.54	322213	87903.5	131797	437204	158380	461908	2998.88	7494.21	6048.31	3062.49	2921.88	1569.65	83034.6	130879	80356.5	473125	581660	561917	4259.73	3703.69	8112.77	1103.89	1300.18	2394.61	616914	764121	184144	1.13276e+06	740600	2.10379e+06	1761.95	2780.62	9979.8	1190.8	2962.19	1913.57	153046	100490	107695	1.2212e+06	1.26116e+06	869702	1054.98	3215.76	4945.66	2702.38	4188.39	2848.85	194414	287780	171996	598944	623063	763298	1358.93	4984.83	3146.84	999.858	1797.34	3824.12	834027	563455	166046	1.28882e+06	406416	1.236e+06	1682.37	3668.64	5834.17	986.065	1129	2065.57	601904	598563	174312	714204	637586	887871	3401.31	3737.59	6635.33	1595.14	3372.9	1710.68	66098.4	182725	74564	514310	789723	1.02397e+06	3390.62	5115.03	3865.1	3518.48	4154.41	1243.74	295375	1.22087e+06	156746	615980	1.34601e+06	4574.61	1941.58	152936	980840	3978.72	1561.08	188884	1.51081e+06	3460.71	1906.94	670708	752038	7811.17	3810.76	131797	437204	6048.31	2921.88	83034.6	561917	4259.73	1300.18	616914	1.13276e+06	2780.62	1913.57	107695	1.2212e+06	3215.76	2848.85	194414	623063	3146.84	1797.34	563455	1.236e+06	3668.64	1129	598563	714204	3737.59	1710.68	74564	789723	3865.1	3518.48	295375	980993	18.9915	32.9284	44.7216	26.3971	108.739	107.809	69.2989	9.95088	50.8785	25.7203	25.2647	20.6631	69.4465	57.5926	68.9536	47.8199	41.6198	32.7365	28.981	10.7278	44.8095	43.4803	57.7847	52.9358	92.5378	44.0451	23.6624	19.2778	63.4514	25.2253	28.1606	13.4111	57.3095	65.9705	64.468	50.6524	55.6954	42.0771	53.662	17.1776	38.7257	44.6812	60.3257	32.8743	21.6023	51.4867	103.74	52.6208	0.424	6.413	0.392	7.999	0.551	1.121	0.488	3.317	0.483	6.767	0.305	1.836	0.688	11.339	0.886	3.205	0.571	2.194	0.308	1.193	0.458	10.591	0.91	3.321	33.431	47.473	193.807	16.873	13.729	144.825	38.73	60.457	179.054	163.157	19.95	76.421	505.175	967.797	394.369	114.729	192.314	871.237	638.177	218.707	687.683	632.598	461.641	278.812	1.018	1.998	1.532	0.682	1.003	1.494	0.943	0.592	0.897	1.845	1.322	1.15	2.257	1.748	1.231	0.803	0.929	0.909	1.06	1.08	1.117	0.819	0.228	0.282	0.012	0.124	0.92	0.161	0.29	0.84	0.892	0.111	0.44	1.304	2.009	0.581	0.747	1.506	1.624	0.828	1.644	0.95	1.05	1.304	-1.24	2.68	-1.35	3	-0.86	0.17	-1.04	1.73	-1.05	2.76	-1.71	0.88	-0.54	3.5	-0.17	1.68	-0.81	1.13	-1.7	0.25	-1.13	3.4	-0.14	1.73	5.06	5.57	7.6	4.08	3.78	7.18	5.28	5.92	7.48	7.35	4.32	6.26	8.98	9.92	8.62	6.84	7.59	9.77	9.32	7.77	9.43	9.31	8.85	8.12	0.03	1	0.62	-0.55	0.01	0.58	-0.09	-0.76	-0.16	0.88	0.4	0.2	1.17	0.81	0.3	-0.32	-0.11	-0.14	0.08	0.11	0.16	-0.29	-2.13	-1.83	-6.42	-3.01	-0.12	-2.64	-1.79	-0.25	-0.16	-3.17	-1.18	0.38	1.01	-0.78	-0.42	0.59	0.7	-0.27	0.72	-0.07	0.07	0.38	0.998809	0.456528	0.999803	0.144607	1	1	0.998998	0.999995	0.999979	0.173073	0.895575	0.99141	0.999999	0.00603902	1	0.951616	1	0.999997	0.998341	1	0.999989	0.024035	1	0.999964	3.03589e-09	5.93544e-10	4.63593e-10	5.13154e-07	1.47747e-05	4.66078e-10	6.54773e-08	4.67757e-10	4.6381e-10	4.63942e-10	2.92914e-06	4.64953e-10	4.63468e-10	4.6346e-10	4.6349e-10	4.63914e-10	4.63612e-10	4.6346e-10	4.63463e-10	4.63649e-10	4.63473e-10	4.63463e-10	4.6349e-10	4.63736e-10	1	1	1	1	1	1	1	1	1	1	1	1	0.999444	0.999991	0.999996	1	1	1	1	1	1	1	0.920727	0.998401	4.64209e-10	0.0748327	1	0.24089	0.975938	1	1	0.0796745	1	1	0.999999	0.999661	1	1	1	1	1	1	1	1	1	1	1	0.843834	1	1	1	1	1	0.940677	1	1	1	0.0525431	1	1	1	1	1	1	1	0.179706	1	1	4.93785e-08	1.12985e-08	8.05495e-09	6.50244e-06	0.000143117	8.45231e-09	7.75586e-07	9.02218e-09	8.2826e-09	9.21179e-09	3.0328e-05	8.42125e-09	9.59327e-09	9.12745e-09	8.79043e-09	9.53264e-09	9.26627e-09	9.46578e-09	9.31839e-09	1.00665e-08	9.76488e-09	9.13644e-09	9.64325e-09	1.12556e-08	1	1	1	1	1	1	1	1	1	1	1	1	1	1	1	1	1	1	1	1	1	1	1	1	9.51735e-09	1	1	1	1	1	1	1	1	1	1	1	1	1	1	1	1	1	1	1
	Name	Formula	Molecular Weight	Reference List Name	Lookup_M+H	DeltaMass [Da]	DeltaMass [ppm]	Compound Match
	FA (18:2)	C18 H32 O2	280.24	Lipids_NEG	281.248	-0.000404623	-1.44384	Full match
FA (18:2OH)	C18 H32 O3	Full match	Partial match	Full match	296.236	0.119	25	4	Metabolic pathways;Cutin, suberine and wax biosynthesis;Linoleic acid metabolism;Other	Single match found	3023.25	3059.75	2002.06	71658.7	56883.3	50157.8	4260.25	6602.37	7937.48	34005.2	10671.3	24146.1	4676.84	4327.67	3885.3	117816	100993	227386	8352.7	17918.8	20134.4	31926.1	17358.7	31449.1	1952.44	3287.27	973.476	48990.3	83266.1	71502.4	18364.9	17598	19147.2	18065.2	14164.5	22877.8	778.815	1083.95	1164.8	2365.74	2333.22	2179.91	788.972	3321.61	970.132	1283.29	1462.74	1935.13	929.673	2172.45	606.495	1258.25	1456.92	1354.63	37729.5	41812.6	39988.6	43078.4	32455.4	75664.5	38594.4	60125.4	74555.4	72662.1	1999.68	4021.01	3343.57	32385.2	61213.9	109374	1470.12	2783.92	5676.57	12688.5	6718.4	11521.6	2045.84	7125.23	6764.04	49709.8	39444.9	133521	1629.88	1999.8	5934.14	26582.6	13045.2	13503.6	4031.06	8371.22	4270.01	150279	81173.7	187409	3942.63	4633.63	5218.98	35157.6	10988	13451	2135.93	4471.3	5845.34	52133	65480.1	88575.2	6443.91	4975.82	4230.19	31768.8	82178.2	65295.1	1866.77	3621.76	4521.54	57180.6	116551	125397	5649.15	10086.5	5259.54	12795.2	18864	35857.2	3406.3	6361.38	2370.87	38059.3	34257.3	63173.2	5647.81	2938.12	6158.18	21873.9	8692.32	14410.4	3088.31	5366.38	6527.58	74753.7	84917.9	162713	3025.53	3015.44	5611.36	43221	39771.2	19422.7	2989.41	4895.43	2963.06	111609	81470.1	137991	2715.1	4028.1	4185.34	15778.4	19431.2	65462.1	2552.88	4555.15	3468.98	47069.3	86085.8	60034.5	2252.78	3381.02	5264.4	20498.1	93798.9	3023.25	56883.3	6602.37	24146.1	4327.67	117816	17918.8	31449.1	1952.44	71502.4	18364.9	18065.2	3343.57	61213.9	2783.92	11521.6	6764.04	49709.8	1999.8	13503.6	4270.01	150279	4633.63	13451	4471.3	65480.1	4975.82	65295.1	3621.76	116551	5649.15	18864	3406.3	38059.3	5647.81	14410.4	5366.38	84917.9	3025.53	39771.2	2989.41	111609	4028.1	19431.2	3468.98	60034.5	3381.02	57148.5	22.2781	18.4646	29.7039	51.0597	9.23249	46.1463	40.4778	30.7538	56.0799	25.6428	4.21673	23.7605	32.9597	57.4904	65.0123	30.6925	53.3555	69.5282	74.8275	43.4034	43.9005	38.6144	13.894	66.9523	45.1798	26.8256	21.5912	42.945	40.4636	37.2038	38.3153	53.118	51.1786	34.7904	35.2145	44.0896	35.0333	44.7774	38.512	37.6711	30.6454	25.6272	22.1609	82.518	28.4298	30.8567	41.8832	90.6962	18.815	3.657	27.224	1.755	36.622	0.984	18.308	4.139	7.349	6.752	35.194	2.903	14.645	13.122	32.181	3.339	11.173	2.552	15.824	13.145	37.335	4.824	17.306	16.903	2.184	4.141	9.406	0.833	0.296	1.085	1.113	1.56	1.658	0.564	1.347	0.975	0.424	0.267	0.253	0.188	0.272	0.09	0.997	0.162	0.379	0.468	0.174	0.952	0.796	0.856	0.695	2.102	0.916	1.63	0.532	1.188	1.561	0.84	1.548	2.217	1.713	3.464	2.187	2.29	1.855	1.745	2.749	1.531	1.777	1.648	0.36	0.976	0.182	0.109	0.252	0.271	0.308	0.308	0.165	0.219	0.184	1.337	1.741	0.638	0.747	0.745	3.614	1.044	0.798	2.202	1.076	3.163	4.23	1.87	4.77	0.81	5.19	-0.02	4.19	2.05	2.88	2.76	5.14	1.54	3.87	3.71	5.01	1.74	3.48	1.35	3.98	3.72	5.22	2.27	4.11	4.08	1.13	2.05	3.23	-0.26	-1.76	0.12	0.15	0.64	0.73	-0.83	0.43	-0.04	-1.24	-1.91	-1.98	-2.41	-1.88	-3.48	0	-2.63	-1.4	-1.09	-2.52	-0.07	-0.33	-0.22	-0.52	1.07	-0.13	0.7	-0.91	0.25	0.64	-0.25	0.63	1.15	0.78	1.79	1.13	1.2	0.89	0.8	1.46	0.61	0.83	0.72	-1.48	-0.04	-2.46	-3.2	-1.99	-1.88	-1.7	-1.7	-2.6	-2.19	-2.44	0.42	0.8	-0.65	-0.42	-0.43	1.85	0.06	-0.33	1.14	0.11	1.66	7.87818e-10	0.350654	4.6594e-10	0.999981	4.64441e-10	1	1.76785e-09	0.306343	1.66969e-07	0.00225578	5.2826e-10	0.182215	8.00072e-09	3.90404e-06	4.69569e-10	0.560109	1.41663e-06	0.613466	1.08118e-09	5.54159e-05	4.68289e-10	0.000257492	5.1665e-09	1.2973e-05	0.977389	0.365533	1.03772e-05	1	0.999997	1	1	0.994369	1	1	1	1	0.710128	0.010074	0.22109	0.00310888	0.172135	0.000254192	1	0.042599	0.531278	0.510746	0.132925	1	1	1	1	0.999218	1	1	1	1	1	1	1	0.971091	1	0.914695	0.71792	0.997346	0.999999	0.998749	0.878294	0.999792	0.999914	0.996365	0.589689	1	0.00269057	0.000832188	0.121485	0.264567	0.787394	0.143322	0.0220335	0.0156174	0.0102662	1	1	0.999971	1	1	0.554157	1	1	0.999985	1	0.988214	2.02006e-07	1	6.60142e-08	1	1.15577e-07	1	7.41458e-07	1	3.69961e-05	0.0231909	1.63107e-07	1	1.29167e-06	0.000102516	1.11059e-07	1	7.53058e-05	1	2.94553e-07	0.000868913	8.41626e-08	0.00403743	7.76579e-07	0.000601587	1	1	0.00010234	1	1	1	1	1	1	1	1	1	1	0.0725825	0.932042	0.02455	0.855573	0.00211859	1	0.255418	1	1	0.742844	1	1	1	1	1	1	1	1	1	1	1	1	1	1	1	1	1	1	1	1	1	1	1	1	1	0.0193535	0.0398627	1	1	1	1	0.686027	0.602446	0.375187	1	1	1	1	1	1	1	1	1	1	1
	Name	Formula	Molecular Weight	Reference List Name	Lookup_M+H	DeltaMass [Da]	DeltaMass [ppm]	Compound Match
	FA (18:2OH)	C18 H32 O3	296.235	Lipids_NEG	297.242	-0.00064013	-2.16088	Full match
FA (18:2OH)	C18 H32 O3	Full match	Partial match	Full match	296.236	0.13	25	4	Metabolic pathways;Cutin, suberine and wax biosynthesis;Linoleic acid metabolism;Other	Single match found	3842.95	2636.76	1472.37	46900.8	31495.3	113961	4561.01	6022.97	7806.5	34005.2	10076.5	23869.2	4676.84	4482.33	4021.35	93404.2	64265.3	114578	8245.92	8642.37	19916	31926.1	23350.3	31399.7	1812.39	3004.09	1075.74	32052.3	57708.9	37935.4	21549	17477	14103.3	18065.2	13937.5	22797.3	812.052	1130.21	1214.51	1882.38	2432.79	2272.94	822.643	5412.32	525.778	936.444	822.037	1131.97	1869.45	2154.16	415.832	968.51	1058.4	1213.31	30687.3	35375	30080.5	44924.8	21373.2	75664.5	32337.8	50478.9	70289	55147.2	2330.91	4192.61	3343.57	8851.91	19534	51237.1	1842.16	2088.95	5649.97	12994.1	11594.8	11735.2	2116.17	5518.84	7052.71	15017.7	39542.2	47342.9	4756.97	1849.76	5595.02	26582.6	12964.1	13503.6	4203.1	8728.48	4742.49	64848.7	78440.9	121644	4026.23	4856.62	4920.29	35157.6	11238.5	13327.2	2351.35	3757.14	6094.8	52070.7	43891.2	55372.3	4782.79	4867.49	4468.67	33762.4	82178.2	65792.1	1994.91	4911.96	4622.93	45547.1	112996	126946	7792.49	10300	6217.8	12846.7	19073.9	56525.6	2859.61	6632.86	2472.06	10134.4	20505.7	44532.1	6092.37	2877.34	8548.81	22060.6	9848.99	14036.1	2507.67	5595.41	7343.19	21658.7	29330.7	162994	3130.81	3110.07	6771.42	43286	39771.2	19578.9	3116.99	5104.35	3525.85	69960.8	29686.6	89971.4	3543.71	3151.2	4430.76	16759.9	21090.3	65799.4	2673.46	3859.11	3950.56	47133.3	44037.1	19669.6	2292.13	3378.63	4903.94	8563.76	93798.9	2636.76	46900.8	6022.97	23869.2	4482.33	93404.2	8642.37	31399.7	1812.39	37935.4	17477	18065.2	3343.57	19534	2088.95	11735.2	5518.84	39542.2	4756.97	13503.6	4742.49	78440.9	4856.62	13327.2	3757.14	52070.7	4782.79	65792.1	4622.93	112996	7792.49	19073.9	2859.61	20505.7	6092.37	14036.1	5595.41	29330.7	3130.81	39771.2	3525.85	69960.8	3543.71	21090.3	3859.11	44037.1	3378.63	51181.3	44.7183	68.3828	26.5148	53.0271	7.66239	27.8362	54.0121	16.6361	49.544	31.5757	21.0522	24.27	28.338	83.0573	66.7182	6.36433	51.6051	49.6597	48.3271	43.6094	41.956	33.5816	10.8415	66.5466	46.4864	11.7173	4.46463	40.6512	41.8195	45.7437	25.4065	80.1383	57.6341	70.4176	48.7059	40.5185	47.5553	111.426	48.5982	37.3959	26.8016	48.5786	17.6756	78.5803	20.3872	40.7135	37.2219	117.758	17.787	3.963	20.838	3.633	20.931	1.034	5.842	5.618	7.165	2.839	16.54	2.744	13.859	13.756	24.442	2.448	7.171	2.304	5.242	12.703	19.842	5.951	11.411	15.149	2.284	1.928	9.643	0.625	0.862	1.024	1.273	1.686	2.13	0.56	1.005	0.875	0.509	0.336	0.476	0.601	0.341	0.17	1.264	0.169	0.684	1.356	0.301	1.162	1.236	0.515	1.042	2.068	1.373	2.979	0.541	0.773	1.844	1.161	1.455	2.473	1.845	3.045	2.617	2.073	2.551	1.578	3.087	1.945	2.129	2.462	0.345	0.494	0.191	0.272	0.278	0.274	0.446	0.349	0.179	0.203	0.193	1.321	1.738	0.65	0.747	0.738	3.642	1.056	0.777	2.202	1.167	2.833	4.15	1.99	4.38	1.86	4.39	0.05	2.55	2.49	2.84	1.51	4.05	1.46	3.79	3.78	4.61	1.29	2.84	1.2	2.39	3.67	4.31	2.57	3.51	3.92	1.19	0.95	3.27	-0.68	-0.21	0.03	0.35	0.75	1.09	-0.84	0.01	-0.19	-0.97	-1.57	-1.07	-0.74	-1.55	-2.56	0.34	-2.57	-0.55	0.44	-1.73	0.22	0.31	-0.96	0.06	1.05	0.46	1.57	-0.89	-0.37	0.88	0.22	0.54	1.31	0.88	1.61	1.39	1.05	1.35	0.66	1.63	0.96	1.09	1.3	-1.54	-1.02	-2.39	-1.88	-1.85	-1.87	-1.17	-1.52	-2.48	-2.3	-2.37	0.4	0.8	-0.62	-0.42	-0.44	1.86	0.08	-0.36	1.14	0.22	1.5	8.66651e-08	0.719117	2.86248e-07	0.985776	6.94305e-08	1	0.0200449	0.281565	0.0107714	0.216644	5.7394e-06	0.499681	2.44486e-05	6.63988e-05	3.49694e-08	0.873418	0.0448041	0.959636	0.000418485	0.00338845	7.23428e-06	0.00433616	0.000422901	0.0146272	0.993779	0.984065	0.000581318	1	1	1	1	0.999155	1	1	1	1	0.957592	0.850342	0.998024	1	0.999999	0.142627	1	0.591548	1	1	0.999967	1	1	0.999972	1	0.999903	1	0.999827	0.999984	1	1	1	1	0.993724	1	0.994609	0.845651	0.999848	0.999979	0.999968	0.979878	0.99977	0.999995	0.999711	0.912682	1	0.070819	0.168942	0.494412	0.542482	0.999376	0.759709	0.286003	0.170585	0.0990181	1	1	1	1	1	0.814699	1	1	1	1	1	1.39916e-05	1	1.7574e-05	1	6.7255e-06	1	0.355187	1	0.223583	1	0.000215673	1	0.000880757	0.0011862	3.31373e-06	1	0.452028	1	0.010989	0.0314931	0.000204769	0.0422848	0.00764907	0.179605	1	1	0.00462402	1	1	1	1	1	1	1	1	1	1	1	1	1	1	0.695787	1	1	1	1	1	1	1	1	1	1	1	1	1	1	1	1	1	1	1	1	1	1	1	1	1	1	1	1	1	1	0.378309	1	1	1	1	1	1	1	1	1	1	1	1	1	1	1	1	1	1	1
	Name	Formula	Molecular Weight	Reference List Name	Lookup_M+H	DeltaMass [Da]	DeltaMass [ppm]	Compound Match
	FA (18:2OH)	C18 H32 O3	296.235	Lipids_NEG	297.242	-0.000769565	-2.59782	Full match
FA (18:2OH)	C18 H32 O3	Full match	Partial match	Full match	296.236	0.164	25	4	Metabolic pathways;Cutin, suberine and wax biosynthesis;Linoleic acid metabolism;Other	Single match found	3684.28	6149.84	3430.94	47033.5	53064.8	85124.9	70051.9	67069.4	85741.3	79191.4	62809.8	86055.7	3709.35	6445.38	4364.75	169124	414762	310071	54510.2	79496	139839	57122.6	62476.5	114287	4124.85	4778.62	1728.39	45503.4	54174.8	56158.8	111198	113670	121695	92146.3	89879	139246	2007.63	4555.63	3278.33	3525.5	1279.75	2143.99	920.695	8215.69	511.548	617.198	787.677	1226.08	1426.77	1453.56	655.949	584.046	616.417	804.16	97944.5	119706	128795	135451	117312	137557	128257	212420	209873	259502	2997.91	8150.42	7053.58	28254.1	50581.9	144851	27255.9	33367.4	69938.9	39110.9	35975.6	81938	2957.69	5958.51	8531.19	28107.6	27987.2	71773.9	15968.7	44938.2	61518.2	43495.2	48209.6	70341.1	5409.68	5293.13	6196.89	155555	49542.7	152870	62042.6	115793	140005	62320.5	59755.8	115820	2016.07	3822.41	3574.59	53624.4	36143.7	63996.1	115151	110186	131356	242502	181536	253141	3350.85	3687.42	7105.44	56621.5	428455	93692.6	151035	157820	103015	145091	150018	184777	2114.49	5684.62	8178.14	31684.6	57797.9	33068.4	62470	96934.5	215990	59748.7	48868.2	104149	3606.1	3671.48	6224.3	55253.8	46243	129642	63895.7	63635.3	106290	95898.2	59560.9	101176	6892.92	2581.43	8732.3	107823	52890.9	88562.6	63530.7	72032.2	62724.6	73124.8	73157.9	394497	3262.99	5401.31	6755.48	29715.6	142092	39824.1	50724.7	70859	134877	54909.3	169515	3684.28	53064.8	70051.9	79191.4	4364.75	310071	79496	62476.5	4124.85	54174.8	113670	92146.3	7053.58	50581.9	33367.4	39110.9	5958.51	28107.6	44938.2	48209.6	5409.68	152870	115793	62320.5	3574.59	53624.4	115151	242502	3687.42	93692.6	151035	150018	5684.62	33068.4	96934.5	59748.7	3671.48	55253.8	63895.7	95898.2	6892.92	88562.6	63530.7	73157.9	5401.31	39824.1	70859	112212	33.9684	33.1616	13.5026	15.7108	29.5165	41.3657	48.0581	40.4968	45.315	10.9089	4.7505	26.0253	44.7342	83.0006	53.0368	49.0609	47.9641	59.2301	56.4931	26.5363	8.72691	50.6577	37.6632	39.9177	31.2085	27.464	9.31123	17.1172	44.063	106.165	21.7613	13.5227	57.2259	35.9689	64.3728	41.2924	33.1755	59.4079	31.5005	26.4857	52.0218	33.5432	7.80203	102.926	34.2585	88.1269	51.4019	72.219	14.403	1.13	71.04	0.786	13.134	0.811	7.171	1.172	4.717	1.073	28.259	0.538	15.002	2.106	25.409	0.993	5.817	0.616	15.049	1.501	12.848	1.152	7.373	1.584	19.014	18.213	27.557	4.731	7.542	21.405	32.214	40.96	17.052	17.403	9.217	13.119	1.492	0.201	1.701	0.773	1.715	0.408	4.522	1.601	1.807	1.736	0.826	2.818	0.98	0.934	0.519	2.822	0.99	1.729	0.61	1.02	1.635	0.735	0.893	1.058	1.71	1.445	1.311	0.867	0.894	1.378	0.89	1.671	1.309	5.724	0.616	0.699	0.062	0.395	1.019	1.013	1.329	0.853	0.562	0.559	0.623	0.859	0.678	0.424	0.523	0.676	2.632	1.628	0.648	1.041	0.794	1.218	3.85	0.18	6.15	-0.35	3.72	-0.3	2.84	0.23	2.24	0.1	4.82	-0.89	3.91	1.07	4.67	-0.01	2.54	-0.7	3.91	0.59	3.68	0.2	2.88	0.66	4.25	4.19	4.78	2.24	2.91	4.42	5.01	5.36	4.09	4.12	3.2	3.71	0.58	-2.31	0.77	-0.37	0.78	-1.29	2.18	0.68	0.85	0.8	-0.28	1.49	-0.03	-0.1	-0.95	1.5	-0.01	0.79	-0.71	0.03	0.71	-0.44	-0.16	0.08	0.77	0.53	0.39	-0.21	-0.16	0.46	-0.17	0.74	0.39	2.52	-0.7	-0.52	-4.01	-1.34	0.03	0.02	0.41	-0.23	-0.83	-0.84	-0.68	-0.22	-0.56	-1.24	-0.93	-0.56	1.4	0.7	-0.63	0.06	-0.33	0.28	1.169e-06	1	4.63837e-10	1	2.41611e-07	1	2.77878e-05	1	0.00173978	1	3.35405e-08	1	1.601e-07	0.999972	5.82218e-10	1	0.000317873	1	2.52358e-07	1	5.88581e-07	0.999906	1.50774e-05	1	9.09906e-08	5.75229e-08	4.75385e-10	0.00184327	0.00388398	6.34004e-08	4.67256e-10	5.49502e-10	2.35823e-09	8.67187e-08	5.39107e-06	2.39668e-07	1	0.313722	0.999625	1	1	1	0.107985	1	1	1	1	1	1	1	1	0.999534	1	0.952955	1	1	1	1	1	1	1	1	0.999999	1	1	1	1	1	1	0.0255654	1	1	1.03132e-08	0.582446	1	1	1	1	1	0.999999	1	1	1	0.99794	0.99981	1	0.998466	1	1	1	1	1	0.000127392	1	6.60142e-08	1	2.10636e-05	1	0.00201878	1	0.0561757	1	2.80504e-06	1	1.36838e-05	1	1.15359e-07	1	0.00624147	1	2.61912e-05	1	2.68214e-05	1	0.000424016	1	1.22416e-06	8.38603e-07	8.05495e-09	0.013998	0.0243952	7.63432e-07	8.37708e-09	9.58112e-09	3.34838e-08	1.1703e-06	5.42717e-05	2.6719e-06	1	1	1	1	1	1	0.639545	1	1	1	1	1	1	1	1	1	1	1	1	1	1	1	1	1	1	1	1	1	1	1	1	1	1	1	1	1	1.52909e-07	1	1	1	1	1	1	1	1	1	1	1	1	1	1	1	1	1	1	1
	Name	Formula	Molecular Weight	Reference List Name	Lookup_M+H	DeltaMass [Da]	DeltaMass [ppm]	Compound Match
	FA (18:2OH)	C18 H32 O3	296.235	Lipids_NEG	297.242	-0.000670003	-2.26173	Full match
FA (18:2OH)	C18 H32 O3	Full match	Partial match	Full match	296.236	0.938	25	4	Metabolic pathways;Cutin, suberine and wax biosynthesis;Linoleic acid metabolism;Other	Single match found	1657.02	1222	1290.03	3891.19	4160.84	4261.15	1546.62	1338.27	4311.35	9264.25	1929.36	5825.06	2042.6	1218.46	1242.23	9664.43	44267.9	19102	3120.38	3049.86	3917.69	7314.48	2603.82	7560.99	1163.06	1106.87	1189.3	6200.67	8256.52	13405.3	1327.99	3289.76	3620.48	3905.97	7707.19	4818.14	1292.87	1358.67	1569.55	1093.26	3358.11	4459.85	2037.22	1171.5	1114.02	1099.06	1191.92	1356.36	3139.87	1264.77	1330.92	1128.96	1584.77	1207.49	6524.88	5947.47	8718.76	6688.56	5364.66	5350.03	4100.98	9701.33	12010.1	11536.5	2070.53	1446.9	1290.04	2970.02	4081	9224.46	2006.77	2885.5	2727.76	2654.55	1293.06	5347.75	1183.89	1506.69	1249.37	3200.04	2331.44	32761.4	1505.01	2927.96	3724.35	7594.34	8951.98	1381.8	1173.26	1260.93	1457.21	4874.45	4797.61	4936.96	1851.73	4275.64	1029.94	4775.9	9134.08	1683.59	1221.06	1479.17	1300.96	24087	6671.32	4552.18	1154.03	4909.66	1052.94	8100.3	9304.38	48616.6	1372.85	1212.09	1235.25	10897.6	7487.2	11159.8	3924.51	4421.8	3244.06	7781.57	4117.09	7456.19	1146.35	1328.32	1195.7	2735.73	1779.16	1115.75	2362.39	3497.24	3950.64	5859.64	2857.72	5345.63	1110.34	1204.21	1352.03	5016.35	5887.48	28325.6	1902.66	3979	3310.53	11437.8	2314.79	10682.4	1672.8	1388.58	1779.68	43522.8	7543.83	6578.9	2429.51	3284.15	3440.11	7515.2	8120.73	31555.3	1803.09	1869.11	1342.42	12305	3180.96	2932.35	2370.77	3652.65	4051.01	1067.33	19411.2	1290.03	4160.84	1546.62	5825.06	1242.23	19102	3120.38	7314.48	1163.06	8256.52	3289.76	4818.14	1446.9	4081	2727.76	2654.55	1249.37	3200.04	2927.96	7594.34	1260.93	4874.45	1851.73	4775.9	1300.96	6671.32	1154.03	9304.38	1235.25	10897.6	3924.51	7456.19	1195.7	1779.16	3497.24	5345.63	1204.21	5887.48	3310.53	10682.4	1672.8	7543.83	3284.15	8120.73	1803.09	3180.96	3652.65	10239.3	16.8387	4.66155	69.1877	64.6904	31.2512	73.4761	14.3333	47.9468	3.6521	39.9602	45.1257	36.2315	25.7632	61.507	18.4444	66.5969	12.9929	135.718	41.3487	67.5401	11.2093	1.43324	70.7304	72.0129	9.90736	91.0709	92.6597	104.75	6.82424	20.8047	15.3034	31.4385	7.69215	43.3911	25.0185	34.2491	9.96912	101.046	34.5908	62.1634	12.5267	109.583	17.8309	87.144	17.1655	86.9947	26.1448	126.68	3.225	3.766	15.377	2.344	7.099	1.465	2.821	0.973	2.561	2.594	3.866	2.579	5.128	8.063	8.822	1.9	1.488	1.529	4.889	3.227	4.51	2.473	1.764	2.803	1.199	2.512	2.829	1.885	2.344	1.469	0.887	3.177	2.925	2.749	1.963	2.026	1.4	0.383	0.584	0.65	2.373	0.98	1.395	0.684	3.005	1.814	1.076	3.219	0.504	0.494	0.388	0.59	0.808	1.32	0.215	0.713	0.914	0.385	1.109	1.068	1.244	1.074	1.084	1.119	1.062	1.028	1.035	1.438	1.55	2.314	0.47	0.949	0.44	0.89	0.563	0.351	1.193	1.063	1.006	0.998	1.11	1.209	1.518	0.551	1.576	0.991	1.931	1.548	1.109	2.217	1.685	2.125	1.69	1.91	3.94	1.23	2.83	0.55	1.5	-0.04	1.36	1.38	1.95	1.37	2.36	3.01	3.14	0.93	0.57	0.61	2.29	1.69	2.17	1.31	0.82	1.49	0.26	1.33	1.5	0.91	1.23	0.55	-0.17	1.67	1.55	1.46	0.97	1.02	0.49	-1.38	-0.78	-0.62	1.25	-0.03	0.48	-0.55	1.59	0.86	0.11	1.69	-0.99	-1.02	-1.37	-0.76	-0.31	0.4	-2.21	-0.49	-0.13	-1.38	0.15	0.1	0.32	0.1	0.12	0.16	0.09	0.04	0.05	0.52	0.63	1.21	-1.09	-0.08	-1.19	-0.17	-0.83	-1.51	0.25	0.09	0.01	0	0.15	0.27	0.6	-0.86	0.66	-0.01	0.95	0.63	0.15	1.15	0.75	1.09	0.988505	0.99997	0.000944323	1	0.0607453	0.999998	0.982362	1	0.520742	1	0.857774	0.999998	0.120269	0.0318145	0.0621763	1	1	1	0.057029	0.999979	0.0446105	0.747335	0.990599	1	1	0.999958	0.999992	1	1	1	1	0.986305	0.998828	0.999844	1	1	1	0.836787	1	1	1	1	1	1	0.999363	1	1	1	0.999995	1	1	1	1	1	0.448213	1	1	1	1	1	1	1	1	1	1	1	1	1	1	0.999963	1	1	1	1	1	1	1	1	1	1	1	1	1	1	1	1	0.9908	1	1	1	0.999894	1	1	1	0.0191456	1	0.704226	1	1	1	1	1	1	1	0.93952	0.207293	0.603623	1	1	1	0.526673	1	0.439948	1	1	1	1	1	1	1	1	1	1	1	1	1	1	1	1	1	1	1	1	1	1	1	1	1	1	1	1	1	1	1	1	1	1	1	1	1	1	1	1	1	1	1	1	1	1	1	1	1	1	1	1	1	1	1	1	1	1	1	1	1	1	1	1	1	1	1	1	1	1	1
	Name	Formula	Molecular Weight	Reference List Name	Lookup_M+H	DeltaMass [Da]	DeltaMass [ppm]	Compound Match
	FA (18:2OH)	C18 H32 O3	296.235	Lipids_NEG	297.242	-0.000651658	-2.1998	Full match
FA (18:3)	C18 H30 O2	Full match	Partial match	Full match	278.225	0.479	38	7	Metabolic pathways;Biosynthesis of secondary metabolites;Biosynthesis of unsaturated fatty acids;Biosynthesis of plant secondary metabolites;Linoleic acid metabolism;Biosynthesis of plant hormones;alpha-Linolenic acid metabolism	Single match found	525.528	1349.56	1029.68	605.028	757.988	838.459	5351.3	6812.54	9541.52	6762.7	7153.89	6782.26	633.585	898.314	727.658	592.763	1048.8	937.438	7453.66	8128.9	10970.3	6789.43	6339.26	8000.45	749.326	480.491	637.033	529.219	704.33	772.692	10549.3	10576.2	10353.8	6781.12	7405.7	9079.63	656.614	860.124	906.985	1099.74	395.579	436.999	347.296	1452.44	440.601	477.294	468.062	513.649	441.559	398.819	480.354	521.194	533.658	570.232	3318.26	4052.31	5321.07	6274.25	5381	5119.86	4905.21	8990.7	11327.8	12409	411.761	1150.88	857.999	453.147	736.654	684.456	5737.34	7247.49	8061.16	5903.53	4786.98	6763.63	1049.91	996.91	882.219	657.766	642.316	658.675	7668.32	6579.82	7674.24	5740.18	7138.86	5947.11	851.831	1422.36	1165.85	741.52	849.443	1129.61	9650.71	7654.57	7170.39	5777.77	8468.14	8871.61	645.236	1145.87	1029.91	946.15	1011.74	684.644	8317.15	7173.78	7494.37	8441.08	7649.46	7311.14	721.29	3201.22	1225.61	899.295	890.034	1001.43	9120.48	9574.15	8707.77	7426.88	9433.14	6023.29	457.801	1259.18	888.408	739.958	827.759	904.953	8071.91	8546.08	10133.6	8204.01	3811.9	6429.72	1113.3	1421.01	1006.35	734.711	868.237	859.884	6895.49	7587.75	7825.84	6721.67	6350.4	6904.23	703.915	973.104	2178.84	1140.87	870.485	948.26	6905.59	7918.08	6334.85	6253.53	5904.27	8673.75	639.525	974.93	896.728	752.111	1068.66	861.046	7457.28	8929.12	6716.46	6782.96	7729.48	1029.68	757.988	6812.54	6782.26	727.658	937.438	8128.9	6789.43	637.033	704.33	10549.3	7405.7	857.999	684.456	7247.49	5903.53	996.91	657.766	7668.32	5947.11	1165.85	849.443	7654.57	8468.14	1029.91	946.15	7494.37	7649.46	1225.61	899.295	9120.48	7426.88	888.408	827.759	8546.08	6429.72	1113.3	859.884	7587.75	6721.67	973.104	948.26	6905.59	6253.53	896.728	861.046	7457.28	7256.22	42.9054	16.1587	29.3959	3.19479	17.8174	27.657	21.0846	12.1985	21.6981	18.7778	1.15679	15.3247	46.1284	24.1518	16.8086	17.0349	8.77926	1.4081	8.62356	12.0298	24.9195	22.0887	16.1147	21.8263	27.8686	19.646	7.69771	7.43439	76.3788	6.64484	4.74433	22.4676	46.1807	10.016	12.1091	35.9356	18.2405	9.11105	6.49916	4.23837	61.1114	14.1097	11.3688	21.7211	20.9642	17.9895	14.6252	9.22368	0.736	0.996	1.288	0.835	1.106	0.702	0.798	0.815	0.66	0.776	0.729	1.106	0.919	1.021	0.734	0.814	0.932	0.752	0.772	0.886	0.974	0.906	0.96	0.973	6.616	11.171	16.56	8.447	7.692	6.566	7.277	7.442	9.62	6.816	7.096	8.316	8.948	7.243	10.515	8.625	9.041	9.969	8.085	8.259	7.768	7.817	6.595	8.427	1.076	0.972	0.934	1.206	1.343	1.277	1.175	1.221	1.346	1.223	1.616	1.142	1.347	1.565	1.83	1.617	1.924	1.395	1.748	1.528	1.408	1.331	0.646	0.771	0.081	0.727	0.726	0.71	0.865	0.81	0.719	0.655	0.707	0.916	0.917	0.797	0.803	1.143	1.033	1.003	0.868	0.908	0.844	0.98	-0.44	-0.01	0.37	-0.26	0.14	-0.51	-0.33	-0.3	-0.6	-0.37	-0.46	0.15	-0.12	0.03	-0.45	-0.3	-0.1	-0.41	-0.37	-0.17	-0.04	-0.14	-0.06	-0.04	2.73	3.48	4.05	3.08	2.94	2.71	2.86	2.9	3.27	2.77	2.83	3.06	3.16	2.86	3.39	3.11	3.18	3.32	3.02	3.05	2.96	2.97	2.72	3.08	0.11	-0.04	-0.1	0.27	0.43	0.35	0.23	0.29	0.43	0.29	0.69	0.19	0.43	0.65	0.87	0.69	0.94	0.48	0.81	0.61	0.49	0.41	-0.63	-0.38	-3.62	-0.46	-0.46	-0.49	-0.21	-0.3	-0.48	-0.61	-0.5	-0.13	-0.13	-0.33	-0.32	0.19	0.05	0	-0.2	-0.14	-0.24	-0.03	1	1	1	1	1	0.999997	1	1	0.998585	1	1	1	1	1	0.9963	1	1	0.997051	0.999892	1	1	1	1	1	4.64123e-10	4.63555e-10	4.63463e-10	4.63744e-10	4.6466e-10	4.65655e-10	4.63929e-10	4.88631e-10	4.63596e-10	4.98713e-10	5.42288e-10	4.63789e-10	4.63786e-10	4.63907e-10	4.63539e-10	4.63743e-10	4.63744e-10	4.63868e-10	4.63816e-10	4.63981e-10	4.66229e-10	4.64013e-10	4.67712e-10	4.80845e-10	1	1	1	0.999998	1	0.999959	1	1	0.998895	0.999999	0.999308	1	1	0.980853	0.667035	0.998572	0.0609307	1	0.516092	0.598117	0.999999	1	0.998564	1	4.63483e-10	0.999805	1	0.999994	1	1	0.999944	0.998461	0.999994	1	1	1	1	1	1	1	1	1	1	1	1	1	1	1	1	1	1	1	1	1	1	1	1	1	1	1	1	1	1	1	1	1	1	1	9.9487e-09	1.02577e-08	8.05495e-09	1.08187e-08	9.32208e-09	8.45231e-09	8.37708e-09	9.02218e-09	8.2826e-09	9.30746e-09	9.3803e-09	8.42125e-09	9.59327e-09	9.12745e-09	8.79043e-09	9.53264e-09	9.26627e-09	9.46578e-09	9.31839e-09	1.00665e-08	9.76488e-09	9.13644e-09	9.64325e-09	1.12556e-08	1	1	1	1	1	1	1	1	1	1	1	1	1	1	1	1	1	1	1	1	1	1	1	1	9.51735e-09	1	1	1	1	1	1	1	1	1	1	1	1	1	1	1	1	1	1	1
	Name	Formula	Molecular Weight	Reference List Name	Lookup_M+H	DeltaMass [Da]	DeltaMass [ppm]	Compound Match
	FA (18:3)	C18 H30 O2	278.225	Lipids_NEG	279.232	-0.000392194	-1.40963	Full match
FA (18:3OH)	C18 H30 O3	Not the top hit	Partial match	Full match	294.22	0.116	21	5	Metabolic pathways;Biosynthesis of secondary metabolites;Linoleic acid metabolism;Biosynthesis of plant hormones;alpha-Linolenic acid metabolism	Single match found	2092.74	5494.42	3660.07	11268.2	11690.9	19990.2	4884.24	5234.65	8571.32	13928.5	14808	14986.6	3936.31	6870.66	4965.42	54165.1	42847.8	72211.7	3046.91	7562.91	10447	10189.2	10952.3	11199.3	2969.17	3307.63	1540.9	8170.4	16884.8	11732.1	8846.73	9384.43	8673.53	9197.42	11398.4	13137	1069.35	1488.31	1599.33	2035.78	547.793	591	1021.04	4678.27	1332.03	1780.06	1988.99	1976.88	1765.44	417.827	847.498	1727.63	2000.42	1859.96	11322.2	15758.9	11508	7797.3	19518.1	7275.4	10157.3	21338.8	18563.4	20697.8	2061.95	6342.26	5231.53	9414.1	11462.9	29902.8	3785.26	3723.73	851.863	8641.69	15639.7	11092	4622.43	8137.35	9287.33	9275.88	7502.47	55119.5	4735.17	4616.89	6123.73	8702.56	8343.79	11329.5	7930.11	10913	6480.48	38116.5	13307.1	39855.6	5644.81	8195.83	9107.72	19544.9	13693.4	15819.7	1613.04	7704.56	8387.32	8861.25	9738.56	11795.4	7356.33	7808.36	8737.59	21708.3	34750.9	25076.3	3687.21	7604.5	7263.77	9642.99	29998.7	21559	7651.5	4235.25	8466.25	11428.4	15426.8	24393.1	1791.08	8734.46	4670.23	7373.71	9685.16	12277.1	6509.42	1847.18	10482.9	11206.1	7811.3	10214.2	5141.72	7461.4	9669.85	17342.5	18873.4	30782.6	4197.95	5647.3	8158.96	27615.7	14189.5	14534	4818.55	7586.69	5381.3	47737	27265.6	30400.9	4552.01	5672.69	5867.49	15936.2	19312.7	64014.3	4845.09	7518.56	6983.55	10574.6	24435.4	10640.4	1163.5	6868.22	7697.86	7932.87	52001.1	3660.07	11690.9	5234.65	14808	4965.42	54165.1	7562.91	10952.3	2969.17	11732.1	8846.73	11398.4	5231.53	11462.9	3723.73	11092	8137.35	9275.88	4735.17	8702.56	7930.11	38116.5	8195.83	15819.7	7704.56	9738.56	7808.36	25076.3	7263.77	21559	7651.5	15426.8	4670.23	9685.16	6509.42	10214.2	7461.4	18873.4	5647.3	14534	5381.3	30400.9	5672.69	19312.7	6983.55	10640.4	6868.22	29967	45.4135	34.3535	32.6664	3.88635	28.3181	26.2548	53.1406	4.88439	35.9843	35.7297	4.13342	17.5584	48.8675	66.666	60.1416	30.1159	33.0697	112.636	16.2432	17.2344	26.7736	48.8102	23.465	18.1127	63.1975	14.8649	8.83895	24.9119	35.0837	50.1328	33.0887	38.8643	68.8713	25.0854	68.8307	17.9148	30.4983	32.9453	33.394	40.7572	24.6767	31.3825	13.2357	81.1068	21.9351	52.4656	67.8476	103.984	3.194	2.829	10.908	1.448	3.951	1.288	2.191	2.979	1.14	1.838	4.807	1.93	1.264	3.211	2.968	2.016	2.074	1.569	2.529	2.574	5.649	3.404	1.524	4.363	1.43	1.523	2.98	0.712	0.582	1.034	1.013	1.053	1.394	0.757	1.054	0.983	1.267	0.202	0.972	0.968	0.938	0.415	2.575	0.716	1.055	0.77	0.635	2.816	0.996	0.977	0.791	3.249	0.83	1.838	0.826	1.609	2.591	0.907	1.233	1.672	1.762	2.741	2.671	2.595	2.446	1.573	2.513	1.812	2.352	4.617	0.592	0.855	0.591	0.535	0.926	0.883	0.865	0.736	0.638	0.641	0.776	1.299	0.961	0.973	0.763	1.388	2.2	1.353	0.896	1.275	1.694	2.629	1.68	1.5	3.45	0.53	1.98	0.37	1.13	1.57	0.19	0.88	2.27	0.95	0.34	1.68	1.57	1.01	1.05	0.65	1.34	1.36	2.5	1.77	0.61	2.13	0.52	0.61	1.58	-0.49	-0.78	0.05	0.02	0.08	0.48	-0.4	0.08	-0.02	0.34	-2.31	-0.04	-0.05	-0.09	-1.27	1.36	-0.48	0.08	-0.38	-0.65	1.49	-0.01	-0.03	-0.34	1.7	-0.27	0.88	-0.28	0.69	1.37	-0.14	0.3	0.74	0.82	1.45	1.42	1.38	1.29	0.65	1.33	0.86	1.23	2.21	-0.76	-0.23	-0.76	-0.9	-0.11	-0.18	-0.21	-0.44	-0.65	-0.64	-0.37	0.38	-0.06	-0.04	-0.39	0.47	1.14	0.44	-0.16	0.35	0.76	1.39	0.301159	0.986918	5.79121e-05	1	0.10305	1	0.46499	0.0717666	0.997685	0.999996	0.639092	0.998897	0.999145	0.610265	0.739712	0.976347	0.995467	0.999974	0.805693	0.762184	0.0208549	0.0650337	0.997961	0.186236	1	1	0.45943	0.999999	1	1	1	1	1	1	1	1	1	0.0603085	1	1	1	1	0.946753	1	1	1	1	1	1	1	1	0.993996	1	1	1	0.999996	0.855781	1	1	0.999658	1	0.879637	0.621216	0.999982	0.990187	1	0.854588	0.992149	0.966314	0.110845	1	1	0.99836	1	1	1	1	0.999999	1	1	0.996218	1	1	1	1	1	0.988861	1	1	1	0.985779	1	1	1	0.00201951	1	0.989927	1	1	0.47615	1	1	1	1	1	1	1	1	1	1	1	1	0.227835	0.412038	1	1	1	1	1	1	1	1	1	1	1	1	1	1	1	0.350513	1	1	1	1	1	1	1	1	1	1	1	1	1	1	1	1	1	1	1	1	1	1	1	1	1	1	1	1	1	1	1	1	1	1	1	1	1	1	1	1	1	1	1	1	1	1	1	1	1	1	1	1	1	1
	Name	Formula	Molecular Weight	Reference List Name	Lookup_M+H	DeltaMass [Da]	DeltaMass [ppm]	Compound Match
	FA (18:3OH)	C18 H30 O3	294.219	Lipids_NEG	295.227	-0.000675656	-2.29643	Full match
FA (19:1)	C19 H36 O2	Full match	Partial match	Full match	296.272	0.596	12	0		Single match found	4902.4	803.013	865.226	3702.93	819.652	2193.1	50302.4	55054.5	50562.5	82981.7	76768.3	88172.7	1184.47	849.484	1952.04	3860.4	2572.73	4565.34	46175.6	55411.5	11453.2	116170	110444	118991	3270.74	475.268	756.342	2088.51	2783.85	1107	68338.2	70159.4	57513.9	82595.9	85835.9	104512	1959.63	3043.19	2911.42	1563.06	1094	926.574	575.757	1307.01	847.148	916.48	849.133	831.853	739.993	1006.77	1824.76	795.332	906.433	959.914	37562.5	41625.7	44778	44680.2	42019.7	48549.8	42533.8	54258.8	60274.4	66531.3	1936.25	1706.16	1743.58	584.343	915.714	1851.17	28607.6	45259.5	43208.7	69404.4	52676.7	68061.1	1316.89	734.276	849.897	1498.07	912.74	2269.2	41261	51151.1	32150	68862	93115.7	76866.7	2669.15	2260.27	1367.15	2128.36	2004.94	5130.74	84283.9	91692.9	56659.6	82566.3	90229.4	99169.2	2714.19	1439.06	1592.1	1289.45	1716.38	848.689	64735.9	41914.8	46716.3	135017	98216.4	111201	2085.21	1441.29	1348.98	2444.8	2071.56	3102.79	78326.9	86981.7	60257.7	77265.4	92726.4	47924.9	3018.65	903.818	778.376	1957.13	1584.66	1938.03	64949.6	73447.9	68821.5	94784.4	61928.7	87124.6	778.12	994.79	878.761	1610.26	1738.45	2475.33	83747	79594.1	59448.4	87891.3	81540.4	93869.6	2015.12	688.031	774.806	3598.38	1843.63	3271.66	39733.1	61213.2	31029.5	68007.4	70556.3	82639.5	836.982	851.98	817.792	2339.6	2529.76	1985.88	66930.8	92031.7	47734	83102.9	108594	865.226	2193.1	50562.5	82981.7	1184.47	3860.4	46175.6	116170	756.342	2088.51	68338.2	85835.9	1743.58	915.714	43208.7	68061.1	849.897	1498.07	41261	76866.7	2260.27	2128.36	84283.9	90229.4	1592.1	1289.45	46716.3	111201	1441.29	2444.8	78326.9	77265.4	903.818	1938.03	68821.5	87124.6	878.761	1738.45	79594.1	87891.3	774.806	3271.66	39733.1	70556.3	836.982	2339.6	66930.8	95848.3	107.251	64.4243	5.14056	6.90924	42.5424	27.5604	61.5123	3.78038	102.563	42.2699	10.4628	13.002	6.87707	58.8124	23.2671	14.6642	31.898	43.6118	22.8879	15.5225	31.7238	57.3227	23.8095	9.16621	36.3545	33.7679	23.535	16.2561	24.6794	20.5584	18.1352	31.3279	80.3329	11.483	6.15982	21.1495	12.2669	24.0484	17.5011	7.02492	64.0389	32.1288	35.3156	10.6011	2.05087	12.0787	32.2419	18.8054	2.535	1.641	3.259	2.516	2.761	1.256	0.525	1.575	1.763	1.863	0.942	1.071	0.81	2.38	1.696	0.986	2.144	1.266	1.978	1.104	4.223	1.776	2.795	1.432	58.438	38.984	90.354	24.782	48.548	37.289	29.342	54.345	76.145	90.575	51.281	79.967	37.838	30.093	41.099	74.326	51.31	42.394	86.239	31.604	44.955	50.557	21.566	40.968	1.05	0.438	0.717	1.019	0.617	1.171	0.928	0.832	1.567	1.12	1.144	1.566	2.305	1.124	2.988	2.105	1.906	1.195	1.162	1.024	1.107	1.848	0.74	0.676	0.026	0.604	1.233	0.684	1.146	1.007	1.165	0.581	0.979	0.967	1.353	0.793	0.896	1.051	1.296	0.9	1.015	1.024	0.822	1.117	1.34	0.71	1.7	1.33	1.47	0.33	-0.93	0.66	0.82	0.9	-0.09	0.1	-0.3	1.25	0.76	-0.02	1.1	0.34	0.98	0.14	2.08	0.83	1.48	0.52	5.87	5.28	6.5	4.63	5.6	5.22	4.87	5.76	6.25	6.5	5.68	6.32	5.24	4.91	5.36	6.22	5.68	5.41	6.43	4.98	5.49	5.66	4.43	5.36	0.07	-1.19	-0.48	0.03	-0.7	0.23	-0.11	-0.26	0.65	0.16	0.19	0.65	1.2	0.17	1.58	1.07	0.93	0.26	0.22	0.03	0.15	0.89	-0.43	-0.57	-5.29	-0.73	0.3	-0.55	0.2	0.01	0.22	-0.78	-0.03	-0.05	0.44	-0.33	-0.16	0.07	0.37	-0.15	0.02	0.03	-0.28	0.16	1	0.999999	0.39204	0.0464657	0.999753	1	0.999469	0.99999	1	0.994612	1	1	1	0.892504	0.999999	1	1	1	0.943248	1	0.49673	0.999859	0.498716	1	4.63725e-10	4.64017e-10	4.63474e-10	4.65147e-10	4.63546e-10	4.63634e-10	4.63883e-10	4.63528e-10	4.63486e-10	4.63461e-10	4.63582e-10	4.63463e-10	4.63536e-10	4.63749e-10	4.63528e-10	4.63472e-10	4.63491e-10	4.63746e-10	4.6346e-10	4.63863e-10	4.63559e-10	4.63543e-10	4.63928e-10	4.63828e-10	1	0.998151	1	1	1	1	1	1	1	1	1	1	0.99995	1	0.99607	0.999845	1	1	1	1	1	0.995915	1	0.963815	4.63674e-10	0.999998	1	1	1	1	1	1	1	1	1	1	1	1	1	1	1	1	1	1	1	1	1	0.351029	1	1	1	1	1	1	1	1	1	1	1	1	1	1	1	1	1	1	1	1	9.9487e-09	1.02577e-08	8.05495e-09	1.08187e-08	9.32208e-09	8.45231e-09	8.37708e-09	9.02218e-09	8.2826e-09	9.21179e-09	8.70666e-09	8.42125e-09	9.59327e-09	9.12745e-09	8.79043e-09	9.53264e-09	9.26627e-09	9.46578e-09	9.31839e-09	1.00665e-08	9.76488e-09	9.13644e-09	9.64325e-09	1.12556e-08	1	1	1	1	1	1	1	1	1	1	1	1	1	1	1	1	1	1	1	1	1	1	1	1	9.51735e-09	1	1	1	1	1	1	1	1	1	1	1	1	1	1	1	1	1	1	1
	Name	Formula	Molecular Weight	Reference List Name	Lookup_M+H	DeltaMass [Da]	DeltaMass [ppm]	Compound Match
	FA (19:1)	C19 H36 O2	296.272	Lipids_NEG	297.279	-0.000515103	-1.73862	Full match
FA (19:3)	C19 H32 O2	Full match	Partial match	Full match	292.241	0.571	12	1	Other	Single match found	6623.94	9361.54	2733.82	1971.83	874.179	772.556	44556.6	47892.5	23702.8	33313.3	42871.9	41812.4	5032.19	9503.37	5822.07	1814.79	3301.96	2646.92	48294.6	52363.1	69101.6	34930.4	41263.1	41152.5	7449.7	6448.04	2035.75	535.794	1340.62	1055.35	71937.9	65094.6	72820.5	38391.9	40326.7	48499	1214.67	1911.04	2314.15	2449.45	787.863	750.393	13366.1	9247.86	994.944	1165	764.524	933.643	635.687	767.178	692.992	865.225	879.411	1368.36	30413	34349.7	35190.6	31847.5	37903.5	40133.7	38247.7	57909.5	72135.6	66222.9	3478.17	8140.41	8840.83	969.139	1842.53	2569.74	42133.5	48399.6	42365.3	33270.8	30129.5	36456.7	3751.07	9620.43	4817.32	826.034	857.093	1218.86	50828.4	47413.9	48084.9	33905.6	34911.5	32836.1	6155.41	9502.48	6913.33	933.784	1764.98	2118.28	62116.5	59039.3	47630.9	31232.9	48932.3	39681.4	2687.17	8749.81	9844.55	826.083	1660.95	900.767	55444.4	46990.5	50105.4	41187.2	48216.6	42157	3895.81	14893.8	4960.13	902.938	7985.13	929.855	71975.8	61422.5	55134.5	41781.5	46694	33838.6	2713.7	8918.82	3322.76	1926.06	1257.88	778.15	52645.8	54079.7	56933.9	37646.9	27765.4	35317	5230.63	5348.88	6957.4	797.366	1654.2	835.221	49237.7	51502	54001.6	39052.8	37035	43966	3815.03	6534.24	7876.43	895.95	2147.06	988.912	40821.4	45332.4	37616	36466.8	38726.7	50019.4	2671.32	7520.44	7167.77	799.486	3274.5	1025.24	49726.5	56986.2	47261.1	37642.6	37615.6	6623.94	874.179	44556.6	41812.4	5822.07	2646.92	52363.1	41152.5	6448.04	1055.35	71937.9	40326.7	8140.41	1842.53	42365.3	33270.8	4817.32	857.093	48084.9	33905.6	6913.33	1764.98	59039.3	39681.4	8749.81	900.767	50105.4	42157	4960.13	929.855	61422.5	41781.5	3322.76	1257.88	54079.7	35317	5348.88	835.221	51502	39052.8	6534.24	988.912	40821.4	38726.7	7167.77	1025.24	49726.5	37629.1	53.3758	55.133	33.8595	13.3215	35.1661	28.8012	19.4882	9.26663	54.2341	41.7553	6.04548	12.6509	42.744	44.6766	8.01975	9.50445	51.57	22.576	3.70883	3.06293	23.3267	37.872	13.5644	22.1602	54.3478	40.9082	8.40854	8.68667	76.6219	124.705	13.5418	15.9106	68.6104	43.6532	4.00144	15.3844	16.5017	44.1891	4.61984	8.90821	34.0603	51.8646	9.39627	17.396	46.7223	80.5088	9.85043	0.050737	0.132	0.938	0.455	0.786	0.164	0.561	0.226	0.785	0.178	0.705	0.255	0.672	0.103	0.841	0.187	0.68	0.379	0.653	0.156	0.758	0.151	0.949	0.143	0.757	6.727	8.994	11.157	5.204	9.982	8.54	5.726	12.383	16.276	9.629	6.247	6.938	47.831	15.547	38.212	18.057	39.559	22.483	46.801	44.933	28.077	46.757	39.161	36.703	0.828	1.746	0.812	1.672	0.854	0.881	1.192	0.791	0.937	0.971	1.027	0.903	1.262	0.747	1.072	1.357	0.769	0.515	0.83	1.013	1.112	2.508	0.619	0.728	0.113	0.668	0.821	0.697	0.854	0.752	0.716	0.567	0.691	1.037	1.02	0.825	0.841	0.984	1.045	1.036	0.876	0.968	0.96	0.933	-2.92	-0.09	-1.14	-0.35	-2.61	-0.84	-2.14	-0.35	-2.49	-0.5	-1.97	-0.57	-3.28	-0.25	-2.42	-0.56	-1.4	-0.61	-2.68	-0.4	-2.72	-0.08	-2.81	-0.4	2.75	3.17	3.48	2.38	3.32	3.09	2.52	3.63	4.02	3.27	2.64	2.79	5.58	3.96	5.26	4.17	5.31	4.49	5.55	5.49	4.81	5.55	5.29	5.2	-0.27	0.8	-0.3	0.74	-0.23	-0.18	0.25	-0.34	-0.09	-0.04	0.04	-0.15	0.34	-0.42	0.1	0.44	-0.38	-0.96	-0.27	0.02	0.15	1.33	-0.69	-0.46	-3.14	-0.58	-0.29	-0.52	-0.23	-0.41	-0.48	-0.82	-0.53	0.05	0.03	-0.28	-0.25	-0.02	0.06	0.05	-0.19	-0.05	-0.06	-0.1	0.0039951	1	0.711744	1	0.00380158	0.999996	0.0693533	1	0.000667964	1	0.00566921	1	0.0008955	1	0.134721	1	0.136956	0.999998	0.00112894	1	0.00860878	1	0.0728024	1	0.000131159	4.99919e-06	1.98684e-09	7.03745e-05	3.80407e-06	2.64926e-05	8.09609e-06	1.27141e-06	2.19111e-08	2.97676e-06	6.26821e-05	8.24799e-07	4.63802e-10	1.54816e-09	4.63619e-10	4.90724e-10	4.63795e-10	4.64474e-10	4.6371e-10	4.73363e-10	4.64211e-10	4.63736e-10	4.63821e-10	5.15134e-10	1	0.999669	1	0.999994	1	0.98751	1	1	1	1	1	1	1	1	0.999999	1	1	1	1	1	1	0.57649	0.99887	1	1.38654e-07	1	1	1	1	1	1	0.999984	1	1	1	1	1	1	1	1	1	1	1	1	0.115329	1	1	1	0.0886155	1	0.947683	1	0.026547	1	0.066075	1	0.0159326	1	1	1	1	1	0.0234337	1	0.10225	1	0.686895	1	0.00127617	6.00315e-05	2.91603e-08	0.000680183	4.10444e-05	0.000213459	7.89504e-05	1.42838e-05	2.7211e-07	3.46018e-05	0.000526458	8.49952e-06	9.59327e-09	2.537e-08	8.79043e-09	9.54941e-09	9.26627e-09	9.46578e-09	9.31839e-09	1.00665e-08	9.76488e-09	9.13644e-09	9.64325e-09	1.15746e-08	1	1	1	1	1	1	1	1	1	1	1	1	1	1	1	1	1	1	1	1	1	1	1	1	1.815e-06	1	1	1	1	1	1	1	1	1	1	1	1	1	1	1	1	1	1	1
	Name	Formula	Molecular Weight	Reference List Name	Lookup_M+H	DeltaMass [Da]	DeltaMass [ppm]	Compound Match
	FA (19:3)	C19 H32 O2	292.24	Lipids_NEG	293.248	-0.000713471	-2.44138	Full match
FA (20:0OH)	C20 H40 O3	Full match	Partial match	Full match	328.298	0.325	6	0		Single match found	567.758	739.181	621.079	2877.17	2985.81	2199.37	270.13	297.51	228.179	8140.12	5288.85	8538.84	600.249	982.523	603.188	4748.97	11855	7711.82	573.658	321.042	259.933	14771.4	12261.4	17106.2	583.696	854.14	699.207	3024.42	3690.89	2905.51	508.027	316.357	343.286	4283.99	3556.33	6376.65	706.2	900.553	966.07	1106.1	292.109	298.302	2047.62	1248.13	298.854	339.57	324.721	349.889	292.564	287.489	255.862	324.097	341.488	393.458	3200.87	3846.29	5309.65	4480.05	3993.18	5476.65	4084.26	7165.51	8679.97	9973.48	437.084	1218.31	1488.3	2022.08	1889.98	1711.17	298.541	261.321	272.643	7647.04	5381	7831.29	633.877	2104.33	1153.54	1166.83	1506.72	1899.97	210.06	247.529	309.784	6232.88	6916.02	5164.28	1212.88	2063.71	2496.15	5299.16	5683.88	7147.72	353.375	387.557	218.041	6809.09	5733.66	7136	466.727	1249.41	1427.51	3875.94	4962.43	2769.18	232.112	225.85	185.522	11911.2	9063.97	6498.83	1041.78	1322.78	694.317	5474.39	3788.29	6716.05	292.244	227.35	305.149	4666.38	7201.46	7252.1	727.96	2367.84	872.352	2735.09	2101.95	2393.67	311.603	447.67	352.922	7780.02	4970.81	8079.04	1158.4	1046.54	2208.59	1768.16	2922.27	8734.34	710.614	371.745	285.008	8830.94	8046.54	9073.34	688.527	1019.52	1283.73	9746.68	2989.14	3776.29	272.027	225.617	307.616	5729.34	7001.23	5402.52	747.261	1243.08	1255.95	2367.87	3381.59	1902.95	311.813	607.548	220.834	5249.6	8669.69	621.079	2877.17	270.13	8140.12	603.188	7711.82	321.042	14771.4	699.207	3024.42	343.286	4283.99	1218.31	1889.98	272.643	7647.04	1153.54	1506.72	247.529	6232.88	2063.71	5683.88	353.375	6809.09	1249.41	3875.94	225.85	9063.97	1041.78	5474.39	292.244	7201.46	872.352	2393.67	352.922	7780.02	1158.4	2922.27	371.745	8830.94	1019.52	3776.29	272.027	5729.34	1243.08	2367.87	311.813	6959.64	13.6505	15.8576	13.1638	24.2063	30.1738	44.0368	43.2136	16.4679	19.0497	13.1997	26.6593	30.8964	52.098	8.32475	6.87557	19.6257	57.4821	24.0662	19.6928	14.4635	33.9302	16.1388	28.0446	11.1853	48.7757	28.3429	11.7886	29.5632	30.8759	27.5897	15.1663	23.1977	68.6448	13.1478	18.8169	24.6965	43.5752	83.4345	49.3444	6.20458	29.9043	67.1372	15.3186	13.9739	26.8043	29.6418	53.1989	34.7485	4.633	30.134	12.785	46.011	4.326	12.479	1.551	28.048	1.306	25.18	2.754	19.269	3.102	40.133	5.255	24.642	2.744	22.045	2.523	23.755	3.704	21.062	1.905	22.32	0.435	0.532	0.491	0.224	0.215	0.171	0.181	0.281	0.405	0.321	0.267	0.251	2.829	1.915	1.416	4.046	4.137	1.198	2.339	1.315	3.25	3.022	1.517	2.939	0.951	0.625	0.498	1.879	1.282	1.81	0.791	0.966	1.249	0.783	0.888	0.863	1.742	1.65	2.952	1.787	1.49	1.248	1.657	1.458	1.778	2.55	0.787	0.935	3.549	0.721	1.029	0.658	0.851	1.028	1.083	0.792	0.908	1.9	3.448	1.785	1.455	1.589	2.116	1.681	1.816	2.061	1.337	1.625	2.21	4.91	3.68	5.52	2.11	3.64	0.63	4.81	0.39	4.65	1.46	4.27	1.63	5.33	2.39	4.62	1.46	4.46	1.33	4.57	1.89	4.4	0.93	4.48	-1.2	-0.91	-1.03	-2.16	-2.22	-2.55	-2.47	-1.83	-1.31	-1.64	-1.91	-2	1.5	0.94	0.5	2.02	2.05	0.26	1.23	0.4	1.7	1.6	0.6	1.56	-0.07	-0.68	-1.01	0.91	0.36	0.86	-0.34	-0.05	0.32	-0.35	-0.17	-0.21	0.8	0.72	1.56	0.84	0.58	0.32	0.73	0.54	0.83	1.35	-0.35	-0.1	1.83	-0.47	0.04	-0.6	-0.23	0.04	0.11	-0.34	-0.14	0.93	1.79	0.84	0.54	0.67	1.08	0.75	0.86	1.04	0.42	0.7	0.00138314	4.63541e-10	7.50068e-10	4.63465e-10	0.0004166	4.97252e-10	0.909793	4.63611e-10	1	4.63647e-10	0.0338252	4.63773e-10	0.00246837	4.63464e-10	4.31587e-05	4.63635e-10	0.851831	4.63826e-10	0.325697	4.63747e-10	0.00010687	4.63682e-10	0.550915	4.65809e-10	0.471796	0.950839	0.985061	0.0249748	0.000365942	6.30039e-06	0.000625802	0.00948409	0.0530122	0.0299587	0.00903692	0.0732285	0.225262	0.96235	1	0.00788376	0.00204646	1	0.542815	1	0.14372	0.467147	1	0.442711	1	0.998785	0.811068	0.977758	1	0.999842	1	1	0.999998	1	1	1	1	0.999757	0.279849	1	1	0.99983	0.939714	1	0.999999	0.527674	1	1	0.462132	0.999998	1	0.99447	1	1	1	1	1	0.999983	0.0452516	0.999999	1	1	0.959178	1	1	0.977791	1	1	0.0460236	1.83821e-07	9.08208e-08	8.38892e-08	0.0144738	6.55527e-08	1	1.19054e-07	1	1.25419e-07	0.299076	7.34869e-08	0.0358654	1.07292e-07	0.00133425	7.43215e-08	1	7.33049e-08	1	1.47401e-07	0.00198201	1.05093e-07	1	1.65893e-07	1	1	1	0.150366	0.00274079	5.65091e-05	0.00475239	0.0637204	0.262293	0.180373	0.0530382	0.348475	1	1	1	0.058544	0.0157606	1	1	1	0.775341	1	1	1	1	1	1	1	1	1	1	1	1	1	1	1	1	1	1	1	1	1	1	1	1	1	1	1	1	1	1	1	1	1	1	1	1	1	1	1	1	1	1	1	1	1	1	1
	Name	Formula	Molecular Weight	Reference List Name	Lookup_M+H	DeltaMass [Da]	DeltaMass [ppm]	Compound Match
	FA (20:0OH)	C20 H40 O3	328.298	Lipids_NEG	329.305	-0.000307472	-0.936563	Full match
FA (20:0OH)	C20 H40 O3	Full match	Partial match	Full match	328.298	0.543	6	0		Single match found	37143.3	43775.8	23103.1	34811.5	29688.5	31089.2	8458.39	10179.8	8754.62	15047.5	12699.8	14211.7	19243.7	26986.5	18331.9	25784	32879.2	35523.4	13362	9820.67	10347	20516.7	18908.3	23386.4	29628.6	23099.9	10095.7	23656.8	32066.8	24923.7	15115.2	11818.3	9732.75	14984.6	12196.2	21503.4	664.322	712.184	695.466	731.287	628.389	601.616	1454.95	690.029	605.379	675.749	618.161	680.847	571.612	593.517	575.208	558.069	604.664	677.729	34973.8	33096.1	41967.7	39711.6	48756.8	49497.5	38534.8	52818.1	53204.9	63150.1	27355.2	66494.5	35278.7	31204.4	36034.2	33850.2	7246.88	7480.74	8587.02	12906.1	12148	13918.5	20989.7	58653.5	29644.6	26936.5	24650.6	24521.2	8466.66	11836.2	6222.21	13646.3	15678.5	17124.6	49407	74428.7	53837.2	30040.4	38464	40756.4	12929	14125.6	9085.17	13628.1	14013.4	25056.6	26911.5	67697.7	65427.9	28964.6	32970.3	27994.8	10195	8020.29	7451.24	23309.2	15561.1	14292.7	24053	54674.3	31316.6	30814.3	46730	40926.5	11808	12370	13123.7	16750	18058.9	22517.1	32707.9	61190.4	33959.1	21076.1	21246.3	21695	10964	11052.6	10731.4	14807.7	12397.9	14598.1	38402.5	54187.2	47452.1	29469.7	35762.2	35829	20251.2	14906.2	14788.1	14134.9	14653.6	22879	33553.3	49010.1	36967	39503.8	23347.3	24292.1	7784.97	9162.59	7332.75	12433.6	12958.9	15080.2	29150.1	46984.2	41854.5	28489.6	36228	23928	9970.86	11496.3	8954.17	13696.3	19238.1	37143.3	31089.2	8754.62	14211.7	19243.7	32879.2	10347	20516.7	23099.9	24923.7	11818.3	14984.6	35278.7	33850.2	7480.74	12906.1	29644.6	24650.6	8466.66	15678.5	53837.2	38464	12929	14013.4	65427.9	28964.6	8020.29	15561.1	31316.6	40926.5	12370	18058.9	33959.1	21246.3	10964	14598.1	47452.1	35762.2	14906.2	14653.6	36967	24292.1	7784.97	12958.9	41854.5	28489.6	9970.86	16467.2	30.4413	8.30966	10.0797	8.50801	22.0968	16.0417	17.0969	10.8347	47.4835	16.8669	22.2044	29.4342	48.0745	7.17759	9.21099	6.83789	54.1522	5.35544	31.9591	11.2858	22.5455	15.4935	21.8613	36.9456	42.9666	8.79893	16.9258	27.5429	43.619	20.3961	5.30979	15.8223	37.7655	1.49829	1.51944	9.57984	16.9676	10.8422	18.744	28.4833	20.3797	31.216	11.7765	10.3862	23.3443	21.0434	12.618	23.7964	0.837	1.623	1.709	1.983	1.079	1.268	0.96	1.725	0.832	1.852	0.714	1.084	0.443	1.94	1.307	1.46	0.626	1.331	0.754	0.983	0.657	1.665	0.681	1.652	0.236	0.538	0.512	0.212	0.286	0.24	0.123	0.395	0.323	0.314	0.211	0.238	0.457	0.624	0.601	0.381	0.636	0.364	0.537	0.441	0.687	0.41	0.533	0.578	1.247	1.358	0.989	1.543	1.162	1.642	0.852	1.435	0.975	1.143	1.608	0.833	1.527	1.283	2.331	2.832	1.356	1.47	2.054	1.6	1.812	1.319	0.741	0.876	2.985	0.716	1.094	0.679	1.047	0.928	1.261	0.659	0.844	0.948	1.369	0.861	1.046	0.935	1.038	1.205	0.974	0.978	0.865	1.099	-0.26	0.7	0.77	0.99	0.11	0.34	-0.06	0.79	-0.27	0.89	-0.49	0.12	-1.18	0.96	0.39	0.55	-0.68	0.41	-0.41	-0.02	-0.61	0.74	-0.55	0.72	-2.08	-0.9	-0.97	-2.24	-1.81	-2.06	-3.03	-1.34	-1.63	-1.67	-2.25	-2.07	-1.13	-0.68	-0.73	-1.39	-0.65	-1.46	-0.9	-1.18	-0.54	-1.29	-0.91	-0.79	0.32	0.44	-0.02	0.63	0.22	0.72	-0.23	0.52	-0.04	0.19	0.69	-0.26	0.61	0.36	1.22	1.5	0.44	0.56	1.04	0.68	0.86	0.4	-0.43	-0.19	1.58	-0.48	0.13	-0.56	0.07	-0.11	0.33	-0.6	-0.25	-0.08	0.45	-0.22	0.07	-0.1	0.05	0.27	-0.04	-0.03	-0.21	0.14	1	0.989335	0.998441	0.453344	0.999918	1	1	0.875503	1	0.622771	0.945554	0.999732	0.912422	0.197781	1	0.991076	0.396018	1	0.999974	1	0.999933	0.882764	0.999999	0.990013	2.64159e-06	0.393344	0.967763	1.23909e-09	7.59207e-07	2.9895e-09	5.07217e-10	0.0011699	1.82979e-06	0.000962734	3.59343e-09	1.09397e-06	0.0425602	0.996597	0.853127	0.00450425	0.914573	0.105605	0.783392	0.184861	0.988481	0.254796	0.141376	0.855512	1	1	1	0.999993	1	0.998794	1	1	1	1	0.721941	1	0.137023	0.756302	0.000160765	0.00482521	0.603899	0.105856	0.0149843	0.172598	0.218587	1	0.999999	1	2.55423e-05	0.999872	1	0.999786	1	1	0.999984	0.996524	1	1	0.999999	1	1	1	1	1	1	1	1	1	1	1	1	1	1	1	1	1	1	1	1	1	1	0.913273	1	1	1	1	1	1	1	1	1	1	3.03018e-05	1	1	2.27898e-08	9.04203e-06	4.20363e-08	8.54666e-09	0.00918843	1.86357e-05	0.0081964	5.11888e-08	1.10641e-05	0.256243	1	1	0.0346279	1	0.533678	1	0.949127	1	1	0.779089	1	1	1	1	1	1	1	1	1	1	1	1	1	1	1	0.0057528	0.266241	1	1	0.276764	1	1	1	1	1	0.000255364	1	1	1	1	1	1	1	1	1	1	1	1	1	1	1	1	1	1	1
	Name	Formula	Molecular Weight	Reference List Name	Lookup_M+H	DeltaMass [Da]	DeltaMass [ppm]	Compound Match
	FA (20:0OH)	C20 H40 O3	328.298	Lipids_NEG	329.305	-0.000140291	-0.427329	Full match
FA (20:1)	C20 H38 O2	Full match	Partial match	Full match	310.288	0.648	17	1	Biosynthesis of unsaturated fatty acids	Single match found	48845.7	48152.3	28340.1	69202.3	64707.6	73039.3	369902	442618	582878	912781	927689	1.01305e+06	25863.6	24269.9	24038.5	80898	141001	101339	459217	611348	668908	1.31899e+06	1.15741e+06	1.35297e+06	47066.8	34261.2	16401.7	71407.4	94568.9	72196.5	703186	802168	630870	972907	967159	1.36455e+06	5014.73	3019.84	4926.72	4388.74	3166.05	2045.02	26806.8	9856.51	2963.39	5464.41	3748.62	3441.07	3106.44	2117.42	1981.31	2879.33	3056.1	2733.04	394835	448242	463261	463708	434243	454429	383189	587565	673909	720692	37695.6	56209.2	44605	63367.5	70104.3	77017.7	260279	384015	457234	823105	572412	769212	27634	61438.7	30665.5	57546.8	45668.3	74281.3	405192	510005	408211	762951	926225	820250	52716.6	75509.9	55595.9	73157.1	75246.4	102205	725289	801157	624488	886924	987325	1.05054e+06	33666	66491.1	62178.7	75864.3	77477.6	68805.2	580692	398829	464293	1.47269e+06	1.08286e+06	1.23449e+06	33330.2	66886.9	34817.2	67868.7	104872	102090	682119	817014	672505	805374	974023	997082	40364	63960	35945.5	48127.8	47320.8	47771.2	620815	626952	736080	1.05711e+06	675170	1.05347e+06	48411.5	54056.3	50581.4	81749.9	89530.3	111034	682280	736114	648902	980943	873394	1.04762e+06	39706.4	48880.9	36673.8	97145.1	46686.5	59118.1	311267	615983	365433	862941	812439	974325	28763.7	53655.1	52548.4	48620.2	53333.6	38951.3	612474	860573	561282	939800	1.2507e+06	48152.3	69202.3	442618	927689	24269.9	101339	611348	1.31899e+06	34261.2	72196.5	703186	972907	44605	70104.3	384015	769212	30665.5	57546.8	408211	820250	55595.9	75246.4	725289	987325	62178.7	75864.3	464293	1.23449e+06	34817.2	102090	682119	974023	40364	47771.2	626952	1.05347e+06	50581.4	89530.3	682280	980943	39706.4	59118.1	365433	862941	52548.4	48620.2	612474	1.09525e+06	27.8701	6.04519	23.2748	5.68821	4.01924	28.3625	18.6852	8.18554	47.2788	16.5642	12.0766	20.6794	20.263	9.72775	27.1127	18.2879	46.8611	24.2963	13.5246	9.90319	20.257	19.3947	12.3612	8.4633	32.9641	6.22886	19.1394	15.555	42.1209	22.4952	11.1621	11.3089	32.2128	0.847095	9.80665	23.6351	5.58137	16.1186	6.38574	9.08779	15.2222	38.8604	37.727	9.37792	31.2576	15.6106	23.6064	20.0722	1.437	2.096	4.176	2.158	2.107	1.384	1.572	2.003	1.877	2.009	1.353	1.361	1.22	2.659	2.932	1.428	1.184	1.68	1.77	1.438	1.489	2.361	0.925	1.788	9.192	25.19	20.524	8.609	13.312	13.046	7.467	19.591	15.532	13.489	9.203	11.655	13.405	13.016	13.476	10.972	14.254	13.121	16.272	9.541	22.052	10.957	14.597	22.527	0.959	0.971	0.797	1.042	1.051	1.414	0.662	1.24	0.819	0.673	1.405	0.708	1.302	0.895	1.623	1.815	1.016	1.178	1.476	1.159	1.534	1.404	0.629	0.869	0.063	0.581	1.031	0.66	0.97	0.892	0.97	0.52	0.871	0.954	1.356	0.791	0.843	1.015	1.269	1.001	1.083	1.008	0.887	1.126	0.52	1.07	2.06	1.11	1.08	0.47	0.65	1	0.91	1.01	0.44	0.44	0.29	1.41	1.55	0.51	0.24	0.75	0.82	0.52	0.57	1.24	-0.11	0.84	3.2	4.65	4.36	3.11	3.73	3.71	2.9	4.29	3.96	3.75	3.2	3.54	3.74	3.7	3.75	3.46	3.83	3.71	4.02	3.25	4.46	3.45	3.87	4.49	-0.06	-0.04	-0.33	0.06	0.07	0.5	-0.6	0.31	-0.29	-0.57	0.49	-0.5	0.38	-0.16	0.7	0.86	0.02	0.24	0.56	0.21	0.62	0.49	-0.67	-0.2	-3.98	-0.78	0.04	-0.6	-0.04	-0.17	-0.04	-0.94	-0.2	-0.07	0.44	-0.34	-0.25	0.02	0.34	0	0.11	0.01	-0.17	0.17	0.678654	0.0657866	4.88804e-09	0.0205152	0.000603031	0.962991	0.961692	0.12505	0.945726	0.238012	0.999903	0.99991	0.998242	0.000634224	0.0526753	1	1	0.999789	0.365154	0.999384	0.943331	0.0419114	1	0.953244	4.63464e-10	4.6346e-10	4.6346e-10	4.63653e-10	4.63463e-10	4.63463e-10	4.63528e-10	4.6346e-10	4.6346e-10	4.6346e-10	4.63482e-10	4.6346e-10	4.6346e-10	4.63463e-10	4.6346e-10	4.63484e-10	4.6346e-10	4.63463e-10	4.6346e-10	4.63481e-10	4.6346e-10	4.63482e-10	4.6346e-10	4.6346e-10	1	1	0.999939	1	1	1	0.795399	1	1	0.701134	0.999922	1	0.966608	1	0.0957857	0.578984	0.997895	0.972698	0.650974	0.999625	0.995585	0.999986	0.948505	1	4.6346e-10	0.859602	1	0.986622	1	1	1	0.630093	1	1	1	0.969586	0.999998	1	1	1	1	1	1	1	1	0.546216	4.34836e-07	0.179369	0.0200657	1	1	0.740614	1	1	1	1	1	0.00801328	0.521845	1	1	1	1	1	1	0.287704	1	1	9.9487e-09	1.02577e-08	8.05495e-09	1.08187e-08	9.32208e-09	8.45231e-09	8.37708e-09	9.02218e-09	8.2826e-09	9.21179e-09	8.70666e-09	8.42125e-09	9.59327e-09	9.12745e-09	8.79043e-09	9.53264e-09	9.26627e-09	9.46578e-09	9.31839e-09	1.00665e-08	9.76488e-09	9.13644e-09	9.64325e-09	1.12556e-08	1	1	1	1	1	1	1	1	1	1	1	1	1	1	0.538748	1	1	1	1	1	1	1	1	1	9.51735e-09	1	1	1	1	1	1	1	1	1	1	1	1	1	1	1	1	1	1	1
	Name	Formula	Molecular Weight	Reference List Name	Lookup_M+H	DeltaMass [Da]	DeltaMass [ppm]	Compound Match
	FA (20:1)	C20 H38 O2	310.287	Lipids_NEG	311.294	-0.000518794	-1.67198	Full match
FA (20:1OH)	C20 H38 O3	Full match	Partial match	Full match	326.282	0.338	8	0		Single match found	367.007	587.761	599.833	7392.5	6482.32	8901.23	1110.53	476.939	1372.36	6975.79	2915.89	6199.08	651.528	867.841	597.26	28702.1	29496.5	11918.6	642.177	543.953	1934.13	9288.08	7065.17	16049.1	503.025	427.056	283.386	2380.35	5197.03	3454.14	1706.12	1516.19	1178.74	2750.8	2020.39	6260.43	766.53	977.486	1048.6	1200.6	342.486	342.124	2562.54	1504.52	313.781	364.378	343.816	368.931	317.243	312.049	277.319	312.292	362.395	427.071	3831.6	5814.71	5347.85	4725.07	5237.44	6539.14	4073.73	7419.72	8917.33	12517.9	372.62	1212.19	1128.79	3084.15	4912.03	6875.75	1062.3	632.336	996.176	5880.63	2864.8	4913.34	658.958	1743.19	1101.93	2780.38	4513.57	5908.31	1631.21	438.365	874.796	5093.42	4178.44	3491.26	1068.41	1762.29	1750.64	11121.8	9728.54	15657.3	761.237	1173.27	929.271	10503.6	3581.18	5898.52	300.707	991.203	896.97	4327.63	5160	6944.18	613.541	1259.31	1525.23	9391.22	12860.1	23393.9	467.518	992.81	679.461	5959.97	9331.75	9872.3	2238.58	989.051	409.783	5599.95	3954.69	8751.6	336.23	1702.85	1109.47	4080.93	4169.53	4267.07	1209.23	411.915	1066.41	5212.11	3252.94	8674.29	751.74	850.298	1713.95	6330	6145.74	15762.4	1088.24	918.36	1878.97	11643.6	8370.16	6127.36	747.348	1053.56	1111.93	9248.51	4352.6	7324.15	1096.37	1487.36	493.492	5255.35	5668.01	21058.7	502.006	1023.98	1495.74	3385.9	5778.15	4931.36	1652.95	1068.58	799.158	3764.39	20070.8	587.761	7392.5	1110.53	6199.08	651.528	28702.1	642.177	9288.08	427.056	3454.14	1516.19	2750.8	1128.79	4912.03	996.176	4913.34	1101.93	4513.57	874.796	4178.44	1750.64	11121.8	929.271	5898.52	896.97	5160	1259.31	12860.1	679.461	9331.75	989.051	5599.95	1109.47	4169.53	1066.41	5212.11	850.298	6330	1088.24	8370.16	1053.56	7324.15	1096.37	5668.01	1023.98	4931.36	1068.58	11917.6	25.2945	16.0924	46.6642	40.1792	20.2892	42.4743	74.5919	43.322	27.5767	38.658	18.2077	61.6432	51.135	38.2507	25.8127	33.8217	46.6711	35.6079	61.4935	18.8929	26.0157	25.4746	21.7037	52.8989	51.3182	24.4066	41.3922	47.9283	37.0512	25.2747	77.086	39.9463	65.2948	2.23147	47.4568	48.0504	47.8935	58.4291	39.5815	31.8361	20.1687	35.3623	48.8121	84.4908	49.3506	25.8171	37.1919	96.7509	12.577	5.582	44.054	14.463	8.088	1.814	4.352	4.932	4.096	4.776	6.353	6.347	5.753	10.212	13.734	5.662	3.758	4.888	7.444	7.691	6.952	5.17	4.816	11.153	1.889	0.986	3.55	0.883	0.794	0.531	1.404	1.456	0.961	1.28	1.041	1.044	0.839	0.324	0.796	1	0.926	0.53	2.492	0.6	1.25	1.322	0.774	2.417	2.14	1.422	1.307	3.22	1.494	2.702	1.207	1.833	2.12	1.428	1.376	1.526	2.643	2.58	4.099	2.1	1.591	2.598	1.991	2.467	2.398	8.309	0.732	0.424	0.744	0.577	0.613	0.831	0.652	0.703	0.718	0.723	0.705	2.254	3.376	1.786	1.519	2.144	4.675	2.036	1.895	3.043	2.06	4.332	3.65	2.48	5.46	3.85	3.02	0.86	2.12	2.3	2.03	2.26	2.67	2.67	2.52	3.35	3.78	2.5	1.91	2.29	2.9	2.94	2.8	2.37	2.27	3.48	0.92	-0.02	1.83	-0.18	-0.33	-0.91	0.49	0.54	-0.06	0.36	0.06	0.06	-0.25	-1.63	-0.33	0	-0.11	-0.91	1.32	-0.74	0.32	0.4	-0.37	1.27	1.1	0.51	0.39	1.69	0.58	1.43	0.27	0.87	1.08	0.51	0.46	0.61	1.4	1.37	2.04	1.07	0.67	1.38	0.99	1.3	1.26	3.05	-0.45	-1.24	-0.43	-0.79	-0.71	-0.27	-0.62	-0.51	-0.48	-0.47	-0.5	1.17	1.76	0.84	0.6	1.1	2.22	1.03	0.92	1.61	1.04	2.12	5.02287e-07	0.0184005	5.20494e-10	9.46524e-06	0.000185346	0.993964	0.0113514	0.0469849	0.258687	0.052256	0.000559385	0.00494578	0.000366049	1.77479e-06	6.18319e-06	0.00992023	0.0577269	0.0044239	0.000415025	0.00282994	0.00234549	0.000126808	0.0452417	0.00665319	0.999998	1	0.341768	1	1	1	1	1	1	1	1	1	1	0.998484	1	1	1	0.999843	0.923587	1	1	1	1	0.999998	0.997848	1	1	0.487832	1	0.98673	1	0.974887	0.999954	1	1	0.999998	0.999575	0.876047	0.298702	1	0.999999	0.996916	0.927288	0.974593	0.988083	0.00729516	1	1	0.999994	1	1	1	1	0.999997	1	1	1	1	0.66899	1	1	0.999984	0.131749	0.999998	1	0.940358	0.926757	0.979419	6.08186e-05	0.196588	6.67304e-08	0.000355681	0.0072811	1	0.230143	0.337965	1	0.347231	0.00945101	0.0554207	0.00775487	5.46966e-05	0.00026424	0.113795	0.561677	0.0328514	0.0109642	0.0267088	0.0316532	0.00222886	0.456004	0.0944667	1	1	1	1	1	1	1	1	1	1	1	1	1	1	1	1	1	1	1	1	1	1	1	1	1	1	1	1	1	1	1	1	1	1	1	1	1	1	1	1	1	1	1	1	1	1	1	1	1	1	1	1	1	1	1	1	1	1	1	1	1	1	1	1	1	1	1	1
	Name	Formula	Molecular Weight	Reference List Name	Lookup_M+H	DeltaMass [Da]	DeltaMass [ppm]	Compound Match
	FA (20:1OH)	C20 H38 O3	326.282	Lipids_NEG	327.289	-0.000168096	-0.515185	Full match
FA (20:1OH)	C20 H38 O3	Full match	Partial match	Full match	326.282	0.367	8	0		Single match found	3144.69	3147.06	1617.49	3369.64	3128.94	4648.34	2575.27	2953.66	11470.6	13857.7	15346.3	16879.2	1016.28	1890.17	1182.08	1110.14	8296.06	1057.62	12645.1	14613.7	19538.6	15682.9	10668.6	13419.2	2215.57	2305.49	624.004	3089.81	4172.61	3067.13	16489.7	17510.6	17060.3	15286.4	14503.2	22797.9	711.852	999.02	1056.78	1186.52	379.238	367.534	3602.67	1202.44	337.671	383.373	339.955	369.917	327.524	346.753	319.881	324.178	363.141	405.212	6494.23	9686.4	10750.5	10791.5	10814.3	10090.6	9156.98	13077.6	17056.3	17569.1	1629.33	4078.66	2624.47	3328.74	4464.01	3429.99	2829.16	4620.24	11139.4	13224.2	9019.24	12543.6	746.382	5106.64	1710.54	1897.75	1800.04	2729.99	5022.45	6194.99	8137.89	11744	12134.2	10618.8	3322.94	6689.83	3979.78	3668.27	4418.86	4575.09	4657.35	3128.36	12319	15188	20186.5	18649.2	1932.55	5560.82	4397.47	3158.68	3452.7	3336.05	3703.48	5955.1	8150.23	22647.6	18659	16432	1592.19	4546.86	1896.88	3999.75	4736.99	4646.86	4870.14	8504.86	13539.3	11219.3	17012.1	17484.5	2384.02	4622.84	1964.91	2163.44	1904.2	2018.85	6312.56	5104.68	17517.8	19617.5	11881.5	16130.3	2949.27	4322.3	4053.2	3555.96	4246.79	1611.48	4607.34	3170.98	12227.8	20096.3	15095.5	20876.8	2238.67	2913.28	2629.23	4287.94	2257.95	4296.32	6053.06	7585.67	9583.41	16646.6	13386.9	13733.9	1880.11	4174.5	3279.36	2792.47	3058.99	2780	1799.81	7284.84	11879.1	17494.3	22673.3	3144.69	3369.64	2953.66	15346.3	1182.08	1110.14	14613.7	13419.2	2215.57	3089.81	17060.3	15286.4	2624.47	3429.99	4620.24	12543.6	1710.54	1897.75	6194.99	11744	3979.78	4418.86	4657.35	18649.2	4397.47	3336.05	5955.1	18659	1896.88	4646.86	8504.86	17012.1	2384.02	2018.85	6312.56	16130.3	4053.2	3555.96	4607.34	20096.3	2629.23	4287.94	7585.67	13733.9	3279.36	2792.47	7284.84	20083.8	33.4703	21.9789	88.7682	9.83553	34.0567	119.384	22.7629	18.9417	55.1549	18.3494	3.00597	26.1257	44.3501	16.7943	70.5836	19.4646	90.8452	23.8515	24.3888	6.84261	38.2647	11.4859	73.4833	14.2171	46.741	4.46496	37.455	16.3623	60.6679	9.01455	48.5247	22.8946	47.7837	6.40305	70.9665	24.4024	19.2742	43.5443	72.9915	16.7842	13.0585	32.4964	22.8696	12.2712	37.167	5.47769	72.2134	18.234	1.072	5.196	0.939	0.918	1.395	0.896	1.307	2.715	1.109	1.896	1.11	4.004	0.759	3.133	2.45	2	0.847	2.555	0.877	4.362	1.631	1.811	0.852	2.757	0.939	12.363	7.7	1.76	3.622	1.17	1.354	4.484	2.648	1.137	2.885	2.221	4.554	12.088	4.947	3.657	6.188	4.22	5.593	3.661	7.99	5.651	3.203	7.192	1.091	1.11	0.614	1.43	1.08	1.504	0.653	1.151	1.388	0.904	1.419	0.534	1.185	0.772	1.796	1.985	0.856	1.076	1.829	1.187	1.48	0.359	0.173	0.857	0.154	0.363	0.273	0.349	0.499	0.37	0.27	0.445	0.427	1.004	0.878	0.821	0.768	1.22	1.221	1.113	1.055	1.315	0.898	1.314	0.1	2.38	-0.09	-0.12	0.48	-0.16	0.39	1.44	0.15	0.92	0.15	2	-0.4	1.65	1.29	1	-0.24	1.35	-0.19	2.12	0.71	0.86	-0.23	1.46	-0.09	3.63	2.94	0.82	1.86	0.23	0.44	2.16	1.4	0.18	1.53	1.15	2.19	3.6	2.31	1.87	2.63	2.08	2.48	1.87	3	2.5	1.68	2.85	0.13	0.15	-0.7	0.52	0.11	0.59	-0.61	0.2	0.47	-0.15	0.51	-0.91	0.24	-0.37	0.85	0.99	-0.22	0.11	0.87	0.25	0.57	-1.48	-2.53	-0.22	-2.7	-1.46	-1.87	-1.52	-1	-1.43	-1.89	-1.17	-1.23	0.01	-0.19	-0.29	-0.38	0.29	0.29	0.15	0.08	0.39	-0.15	0.39	1	0.330507	1	1	0.974734	1	1	0.992511	1	0.999972	1	0.499227	1	0.369183	0.999929	0.999974	1	0.999884	1	0.425274	1	0.999805	1	0.463784	0.999993	1.64781e-06	1.85503e-06	0.99866	0.365833	1	1	0.334938	0.642265	1	0.653253	0.999967	0.09367	0.00287476	0.0196532	0.557569	0.00929052	0.0821386	0.00545456	0.381274	0.000250328	0.00188358	0.0925961	0.00659953	1	1	1	1	1	1	0.999999	1	1	1	0.999998	1	0.999993	1	0.597675	0.937548	1	0.999852	0.908885	0.999994	0.999027	1	0.174257	1	0.00140982	0.827162	0.605721	0.606771	0.997871	0.997991	0.602368	0.986494	0.504315	1	1	1	1	1	1	1	1	1	1	1	1	1	1	1	1	1	1	1	1	1	1	1	1	1	1	1	1	1	1	1	1	1	1	1	1	2.11882e-05	2.01147e-05	1	1	1	1	1	1	1	1	1	0.512949	0.0233789	0.110683	1	0.0629819	0.425009	0.0426865	1	0.00256748	0.0161944	0.545441	0.0575347	1	1	1	1	1	1	1	1	1	1	1	1	1	1	1	1	1	1	1	1	1	1	1	1	0.010541	1	1	1	1	1	1	1	1	1	1	1	1	1	1	1	1	1	1	1
	Name	Formula	Molecular Weight	Reference List Name	Lookup_M+H	DeltaMass [Da]	DeltaMass [ppm]	Compound Match
	FA (20:1OH)	C20 H38 O3	326.282	Lipids_NEG	327.289	-0.000173289	-0.531101	Full match
