## Supplemental Table 7 for "Systematic multi-level analysis of an organelle proteome reveals new peroxisomal functions" (part 2 of 3)

### Sheet: Compounds (continued)
Table S7: Lipidomic analysis of ten newly-identified uncharacterized peroxisomal genes
FA (20:6)	C20 H28 O2	Full match	Partial match	Full match	300.209	0.23	26	13	Metabolic pathways;Biosynthesis of secondary metabolites;Other	Single match found	2398.91	4225.27	1552.08	686.478	1072.36	1428.13	3016.81	3131.35	5601.16	691.967	1105.98	724.63	3042.17	10293.1	5663.74	1076.43	2181.06	3219.07	11435.2	9456.68	13508.3	881.05	724.663	1673.64	1798.05	2043.82	736.638	481.969	1152.64	1206.37	4205.25	3957.55	3685.35	856.986	1134.34	1017.23	775.517	916.911	1313.79	1376.04	214.85	209.207	434.869	3087.89	216.246	438.946	171.996	186.661	160.414	216.236	201.399	157.001	185.752	280.712	3124.69	3091.06	3022.88	3188.63	3577.87	3313.71	2554.72	3843.95	5455.74	4800.89	2154.99	8744.89	11125.4	488.639	1041.53	1627.55	15563.2	10404.9	9420.29	842.087	2173.17	726.88	1429.08	7247.55	5396.51	711.204	1037.03	1522.74	14762.8	8926.5	9616.91	1121.93	1025.53	670.082	3078.14	5701.36	3537.8	1661.13	1435.13	3214.08	6449.39	6728.71	6854.48	552.104	1061.19	1356.14	1983.27	4320.54	2157.57	1060.14	2037.31	1663.15	4616.5	5415.39	8554.61	912.154	966.09	1076.65	2900.16	4311.63	3109.34	1073.83	2015.26	1833.49	3413.62	7044.6	7324.28	990.108	1302.42	767.244	1705.45	2005.35	2260.31	1081.39	909.977	1542.47	6595.96	6759.37	10175.8	1010.79	557.18	1053.68	1142.8	4411.46	8934.37	1119.18	1284.88	1976.06	4234.33	7074.03	8222.07	823.427	974.873	803.146	1553.48	2491.9	1464.3	2238.14	1574.6	2451.28	3807.17	5782.22	6356.57	1419.4	1192.12	1218.94	1144.09	1985.49	2787.7	783.18	2567.99	1121.65	3820.92	5977.23	6897.71	2131.99	1128.62	2398.91	1072.36	3131.35	724.63	5663.74	2181.06	11435.2	881.05	1798.05	1152.64	3957.55	1017.23	8744.89	1041.53	10404.9	842.087	5396.51	1037.03	9616.91	1025.53	3537.8	1661.13	6728.71	1061.19	2157.57	1663.15	5415.39	966.09	3109.34	1833.49	7044.6	990.108	2005.35	1081.39	6759.37	1010.79	4411.46	1284.88	7074.03	823.427	1553.48	2238.14	5782.22	1218.94	1985.49	1121.65	5977.23	1630.3	50.1273	34.9166	37.2821	27.3745	57.9743	49.6324	17.6686	46.545	45.5198	42.621	6.58441	13.884	63.2939	54.109	27.9693	64.441	63.3696	37.4552	28.7248	25.3389	34.118	46.0412	3.10501	41.0928	46.1638	31.0693	33.6007	8.5135	22.1411	30.4354	36.8043	26.358	13.9538	27.7698	25.7697	31.4814	81.0133	31.1293	31.5324	10.8219	30.9975	21.8973	25.1593	9.72781	41.6688	63.5827	28.3762	43.5187	0.447	0.231	0.385	0.077	0.641	0.257	0.119	0.081	0.192	0.107	0.47	0.158	0.771	0.178	0.59	0.141	0.539	0.15	0.291	0.116	1.441	0.211	0.565	0.273	1.305	2.019	2.201	1.19	1.782	1.902	2.51	2.266	3.371	1.604	3.722	3.01	0.676	0.404	0.883	0.809	0.989	0.639	0.581	0.54	0.935	0.641	0.545	1.453	0.93	0.904	0.9	1.441	1.443	1.591	0.938	1.115	1.942	0.973	1.334	3.15	4.864	3.001	1.968	1.2	1.729	1.115	2.453	0.864	1.104	1.892	0.791	2.889	2.21	2.43	1.7	1.368	1.78	1.708	1.787	1.461	1.51	0.712	0.866	0.828	1.008	1.043	0.95	0.973	0.994	0.809	1.198	1.603	-1.16	-2.11	-1.38	-3.7	-0.64	-1.96	-3.07	-3.63	-2.38	-3.23	-1.09	-2.66	-0.38	-2.49	-0.76	-2.83	-0.89	-2.74	-1.78	-3.1	0.53	-2.25	-0.82	-1.87	0.38	1.01	1.14	0.25	0.83	0.93	1.33	1.18	1.75	0.68	1.9	1.59	-0.57	-1.31	-0.18	-0.31	-0.02	-0.65	-0.78	-0.89	-0.1	-0.64	-0.88	0.54	-0.1	-0.15	-0.15	0.53	0.53	0.67	-0.09	0.16	0.96	-0.04	0.42	1.66	2.28	1.59	0.98	0.26	0.79	0.16	1.29	-0.21	0.14	0.92	-0.34	1.53	1.14	1.28	0.77	0.45	0.83	0.77	0.84	0.55	0.59	-0.49	-0.21	-0.27	0.01	0.06	-0.07	-0.04	-0.01	-0.3	0.26	0.68	0.87973	0.0217865	0.589782	5.5783e-07	1	0.0787041	0.000674355	1.21678e-06	0.140075	2.44473e-07	0.997046	0.00014276	0.999988	0.00105227	0.98682	0.00254314	0.99999	7.15381e-06	0.851733	0.000131537	1	0.0612074	1	0.446264	1	0.996589	0.616276	0.998945	0.615707	0.999996	0.963228	0.999999	0.0914721	0.999969	0.551397	0.545561	1	0.999215	1	1	1	0.988214	1	1	1	0.999999	1	1	1	1	1	0.965547	0.999977	0.999906	1	1	0.936133	1	0.999927	0.0675814	0.0415569	0.684899	0.607084	0.999464	0.897561	1	0.825543	1	1	0.968118	1	0.578555	1	0.684353	0.999996	1	1	0.998753	1	1	1	1	1	1	1	1	1	1	1	1	1	1	1	0.225041	1	2.97896e-05	1	0.880415	0.0208476	5.41219e-05	1	1.07356e-05	1	0.00280311	1	0.0122315	1	0.0358792	1	0.000141102	1	0.0017862	1	0.394096	1	1	1	1	1	1	1	1	1	1	0.418831	1	1	1	1	1	1	1	1	1	1	1	1	1	1	1	1	1	1	1	1	1	1	1	1	1	1	0.981958	1	1	1	1	1	1	1	1	1	1	1	1	1	1	1	1	1	1	1	1	1	1	1	1	1	1	1	1	1	1	1	1
	Name	Formula	Molecular Weight	Reference List Name	Lookup_M+H	DeltaMass [Da]	DeltaMass [ppm]	Compound Match
	FA (20:6)	C20 H28 O2	300.209	Lipids_NEG	301.216	-0.000547689	-1.82436	Full match
FA (21:1OH)	C21 H40 O3	Full match	Partial match	Full match	340.298	0.361	5	0		Single match found	540.578	878.114	828.672	612.503	1266.75	1216.22	4177.69	3978.1	5330.93	6520.56	8012.32	6353.55	841.508	935.884	755.935	551.158	1782.12	1110.39	3885.07	5089	5904.19	6054.09	9204.9	11317	839.283	394.271	392.659	763.929	1078.86	1341.67	6522.07	7986.7	6317.53	6568.76	7859.26	11035.1	901.508	1265.18	1338.34	1502.64	480.277	465.454	1257.14	1522.8	414.287	475.263	430.528	468.472	402.244	439.136	392.041	393.288	428.773	488.845	3507.65	3412.8	4188.21	3386.53	4159.55	4749.04	4210.47	7146.79	7883.3	8356.36	594.617	1446.74	1198	500.914	1143.34	1521.44	3879.44	4107.23	4099.16	6395.86	4261.35	7288.88	945.237	1723.86	1108.89	1029.1	1149.09	1384.4	4103.36	3831.76	4044.74	5616.28	6790.39	6683.62	907.271	1343.66	1311.15	1190.8	1530.69	1966.64	7407.01	8704.97	7300.18	5860.05	10096.6	10616.1	418.289	930.951	923.701	1284.56	1892.43	1124.53	6647.2	6218.77	5325.87	11399.5	9521.82	7762.01	600.927	1082.85	744.289	1216.6	1590.66	1297.86	7401.36	7607.65	7534.26	5798.05	5216.89	8987.12	467.527	1515.03	856.083	1078.58	1172.17	1548.79	6867.83	5931.14	11311	7111.05	4806.8	8738.64	928.919	986.073	1566.43	1063.7	1217.89	1335.17	9339.6	8832.56	6513.84	8550.63	5667.9	9865.84	854.664	1071.5	1151.1	1720.73	1529.16	1845.37	3832.93	6461.46	3119.24	5452.3	5657.15	8370.98	746.149	1068.55	962.613	1006.26	2377.42	1341.66	5218.31	6888.19	3925.62	6053.96	7147.6	828.672	1216.22	4177.69	6520.56	841.508	1110.39	5089	9204.9	394.271	1078.86	6522.07	7859.26	1198	1143.34	4099.16	6395.86	1108.89	1149.09	4044.74	6683.62	1311.15	1530.69	7407.01	10096.6	923.701	1284.56	6218.77	9521.82	744.289	1297.86	7534.26	5798.05	856.083	1172.17	6867.83	7111.05	986.073	1217.89	8832.56	8550.63	1071.5	1720.73	3832.93	5657.15	962.613	1341.66	5218.31	6600.78	24.3336	35.2794	16.2446	13.1181	10.6591	53.6932	20.4817	29.8969	47.4835	27.2505	13.1144	27.0807	40.5812	48.8933	3.20828	26.0047	32.5994	15.2201	3.57908	10.2029	20.4747	24.8869	10.021	29.4538	38.7931	28.255	11.1171	19.0255	30.5752	14.3784	1.39156	30.445	55.9638	19.6523	35.7619	28.6922	30.395	11.2934	18.3088	26.7459	14.9569	9.37814	39.3665	25.0896	17.7502	45.379	27.7933	11.7156	1.468	1.561	1.32	1.809	2.736	1.205	0.954	1.56	1.036	1.652	1.167	1.363	1.391	1.531	1.744	0.77	1.369	1.035	1.235	0.968	1.606	1.476	1.394	1.265	5.041	6.047	16.542	3.422	3.648	5.649	6.732	10.123	8.022	8.957	3.577	5.421	5.361	8.29	7.285	5.594	5.816	6.596	7.413	4.467	6.067	7.021	3.288	4.92	1.127	1.06	1.065	1.419	1.191	1.203	1.086	1.129	1.595	1.244	2.102	2.134	3.039	2.813	3.326	2.343	1.888	2.171	2.501	2.718	2.442	1.029	0.641	0.78	0.184	0.62	1.136	0.953	1.155	1.053	1.354	0.588	0.8	0.83	1.171	0.814	0.85	1.285	1.212	0.738	0.905	1.088	0.72	0.84	0.55	0.64	0.4	0.86	1.45	0.27	-0.07	0.64	0.05	0.72	0.22	0.45	0.48	0.61	0.8	-0.38	0.45	0.05	0.3	-0.05	0.68	0.56	0.48	0.34	2.33	2.6	4.05	1.77	1.87	2.5	2.75	3.34	3	3.16	1.84	2.44	2.42	3.05	2.86	2.48	2.54	2.72	2.89	2.16	2.6	2.81	1.72	2.3	0.17	0.08	0.09	0.5	0.25	0.27	0.12	0.17	0.67	0.31	1.07	1.09	1.6	1.49	1.73	1.23	0.92	1.12	1.32	1.44	1.29	0.04	-0.64	-0.36	-2.44	-0.69	0.18	-0.07	0.21	0.07	0.44	-0.77	-0.32	-0.27	0.23	-0.3	-0.23	0.36	0.28	-0.44	-0.14	0.12	-0.47	-0.25	1	0.999367	1	0.95801	0.602408	1	1	0.999989	1	0.998259	1	1	0.723502	0.999118	0.969896	1	0.999959	1	1	1	0.990313	0.999918	0.996908	1	2.1782e-08	5.44611e-08	4.63692e-10	7.5175e-05	0.00221106	3.94061e-09	4.86966e-10	4.6585e-10	4.69075e-10	1.13836e-09	3.09876e-05	8.34224e-08	1.49917e-09	4.97895e-10	5.3931e-10	2.01047e-08	2.50117e-07	1.14685e-07	3.01469e-09	2.66324e-06	2.86125e-07	5.80575e-09	0.00021409	0.000171109	1	1	1	0.999956	1	1	1	1	0.994345	0.999997	0.99999	0.990852	0.679047	0.157778	0.238032	0.999999	0.999417	0.988873	0.328511	0.654803	0.920821	1	0.99945	0.999998	2.468e-09	0.97045	1	1	1	1	1	0.996091	1	1	1	0.999998	1	1	1	1	1	1	1	1	1	1	1	1	1	1	1	1	1	1	1	1	1	1	1	1	1	1	1	1	1	1	1	1	3.14396e-07	7.96631e-07	8.05495e-09	0.000718613	0.0145369	5.43579e-08	8.42481e-09	9.02218e-09	8.2826e-09	1.93832e-08	0.000279658	9.77522e-07	2.62445e-08	9.17007e-09	9.51763e-09	3.14108e-07	3.56294e-06	1.64988e-06	5.15334e-08	3.4967e-05	4.22787e-06	8.9425e-08	0.0021958	0.0020268	1	1	1	1	1	1	1	1	1	1	1	1	1	1	1	1	1	1	1	1	1	1	1	1	3.89784e-08	1	1	1	1	1	1	1	1	1	1	1	1	1	1	1	1	1	1	1
	Name	Formula	Molecular Weight	Reference List Name	Lookup_M+H	DeltaMass [Da]	DeltaMass [ppm]	Compound Match
	FA (21:1OH)	C21 H40 O3	340.298	Lipids_NEG	341.305	0.000109739	0.322479	Full match
FA (22:0OH)	C22 H44 O3	Full match	Partial match	Full match	356.329	0.484	4	1	Cutin, suberine and wax biosynthesis	Single match found	565.683	832.191	710.316	1311.08	815.903	1192.83	565.758	600.557	599.508	616.608	675.063	1131.75	681.995	966.951	783.256	7690.95	8465.41	4792.85	1026.57	639.448	702.316	2942.2	4720.41	3106.46	610.366	517.204	451.977	2232.32	1381.24	1471.42	946.725	687.56	1103.45	956.572	960.903	1042.3	706.784	925.844	976.286	1006.67	425.804	433.55	355.089	1488.74	474.266	513.763	503.826	552.895	465.647	429.291	440.679	561.017	574.433	613.802	654.477	1119.59	1113.51	2051.07	1383.7	952.456	849.365	2608.24	2652.82	2356.44	475.708	1058.11	923.556	835.621	775.058	736.753	630.722	620.376	600.021	583.612	596.819	656.738	679.093	1073.08	867.01	986.494	937.734	1348.87	528.881	495.79	536.767	808.682	733.924	876.464	916.917	1531.04	1254.93	3208.54	2502.53	2502.05	636.181	632.262	531.116	614.202	1559.55	1281.74	483.63	1158.02	1108.6	1655.65	1439.53	1107.95	602.196	578.7	577.068	1680.01	1572.14	1084.42	739.983	1320.37	909.977	2498.57	1324.05	3069.54	677.829	655.12	747.881	1085.28	922.534	1162.23	545.972	1216.83	860.035	810.146	891.006	1118.22	565.338	655.139	696.264	1561.43	1226.96	830.6	820.499	988.923	1083.24	1193.26	1333.27	2801.05	886.623	580.462	545.911	587.944	1028.11	993.113	694.061	1047.46	1016.75	4947.78	1115.1	1551.69	624.441	565.304	638.789	1018.41	997.855	910.774	688.389	1049.42	1032.88	1707.49	1150.31	926.837	542.011	658.395	554.955	1312.99	1143.91	710.316	1192.83	599.508	675.063	783.256	7690.95	702.316	3106.46	517.204	1471.42	946.725	960.903	923.556	775.058	620.376	596.819	867.01	986.494	528.881	808.682	1254.93	2502.53	632.262	1281.74	1108.6	1439.53	578.7	1572.14	909.977	2498.57	677.829	1085.28	860.035	891.006	655.139	1226.96	988.923	1333.27	580.462	993.113	1016.75	1551.69	624.441	997.855	1032.88	1150.31	554.955	1228.45	18.9854	23.3691	3.36301	34.9168	17.8174	27.7228	26.3161	27.3747	15.119	27.5823	23.0157	4.89513	37.2254	6.37072	2.53149	6.36364	22.5716	20.588	4.17737	8.84205	24.9195	14.8939	9.92918	42.1831	41.0044	19.6904	2.39937	21.9535	30.1358	38.7383	6.97105	11.5817	38.3925	16.996	10.4794	30.3275	13.804	50.1501	27.9484	28.1301	21.2929	82.6633	6.3905	5.85648	22.0706	31.8688	10.9015	9.73222	1.679	1.126	9.819	4.423	2.845	1.015	0.839	0.962	1.138	1.529	1.994	2.027	1.299	2.717	2.746	1.601	1.036	1.873	1.348	1.711	1.526	1.598	1.114	2.214	0.844	0.897	1.83	0.672	0.61	0.504	0.522	0.745	0.762	0.587	0.614	0.537	0.566	0.404	0.653	0.77	0.82	0.512	1.092	0.434	1.377	0.745	0.643	1.068	0.811	0.527	0.67	1.701	0.978	1.698	0.606	0.906	1.055	0.782	1.373	1.514	1.786	1.676	2.426	2.143	1.759	1.663	1.912	1.966	1.997	5.227	0.633	0.742	0.976	0.559	0.668	0.611	0.716	0.692	0.613	0.66	0.586	0.703	3.233	0.621	0.842	1.334	1.636	1.129	1.277	1.034	1.038	1.278	0.75	0.17	3.3	2.15	1.51	0.02	-0.25	-0.06	0.19	0.61	1	1.02	0.38	1.44	1.46	0.68	0.05	0.91	0.43	0.77	0.61	0.68	0.16	1.15	-0.24	-0.16	0.87	-0.57	-0.71	-0.99	-0.94	-0.42	-0.39	-0.77	-0.7	-0.9	-0.82	-1.31	-0.61	-0.38	-0.29	-0.97	0.13	-1.2	0.46	-0.42	-0.64	0.09	-0.3	-0.92	-0.58	0.77	-0.03	0.76	-0.72	-0.14	0.08	-0.36	0.46	0.6	0.84	0.75	1.28	1.1	0.82	0.73	0.94	0.98	1	2.39	-0.66	-0.43	-0.04	-0.84	-0.58	-0.71	-0.48	-0.53	-0.71	-0.6	-0.77	-0.51	1.69	-0.69	-0.25	0.42	0.71	0.18	0.35	0.05	0.05	0.35	0.996173	1	4.64624e-10	6.33906e-07	0.000825637	1	1	1	1	0.997555	0.158605	0.847813	0.985741	0.0627017	0.157673	0.998921	1	0.782771	0.931273	1	0.149427	0.990424	1	0.586759	1	1	0.93479	1	0.975303	0.449546	0.999896	0.999997	1	0.999863	0.99966	0.996786	0.999996	0.60525	0.95993	1	1	0.0326918	1	0.386305	1	0.574073	0.32594	1	0.998637	0.299301	0.99808	0.978373	1	1	0.865619	1	1	1	1	0.998202	0.999697	0.978376	0.115849	0.981861	0.772934	0.992868	0.784445	0.919844	0.914481	5.41149e-06	0.998805	1	1	0.927943	0.999463	0.998538	1	0.999991	0.999999	0.999804	0.99815	1	9.20821e-05	0.98795	1	1	0.999948	1	1	1	1	1	1	1	6.60142e-08	3.10471e-05	0.0268579	1	1	1	1	1	1	1	1	0.363294	1	1	1	1	1	1	1	1	1	1	1	1	1	1	1	1	1	1	1	1	1	1	1	1	1	1	1	0.18459	1	1	1	1	1	1	1	1	1	1	1	1	1	1	1	1	1	1	1	1	0.623758	1	1	1	1	1	1	0.00471774	1	1	1	1	1	1	1	1	1	1	1	1	0.0182448	1	1	1	1	1	1	1	1	1
	Name	Formula	Molecular Weight	Reference List Name	Lookup_M+H	DeltaMass [Da]	DeltaMass [ppm]	Compound Match
	FA (22:0OH)	C22 H44 O3	356.329	Lipids_NEG	357.336	0.000116142	0.325941	Full match
FA (22:0OH)	C22 H44 O3	Full match	Partial match	Full match	356.329	0.667	4	1	Cutin, suberine and wax biosynthesis	Single match found	12990.9	14056.6	5418.13	10825.8	8372.68	9212.94	2938.56	2956.85	2735.95	1944.2	4094.71	2396.28	4291.75	4673.31	2647.37	8364.94	8966.19	8592.21	3505.4	4653.82	2294.99	3766.58	3529.81	2183.09	9653.59	6429.13	2977.91	8616.29	8783.74	7227	2722.35	2372.87	1551.95	2395.84	2417.39	4782.43	1112.05	1145.94	1064.71	1111.31	1078.08	1023.18	925.376	1583.78	1065.6	1176.89	1157.42	1126.3	971.457	1112.66	1016.43	1062.6	1141.08	1298.27	6585.82	7303.65	11254.3	11130.1	10795.3	11841.9	8997.19	13032.3	14282.5	15313.8	10061.9	16299.3	10711.4	11867.4	12712.2	12128.4	911.821	2421.77	1006.03	3386.49	1939.76	2480.86	6036.82	13142	7061.06	8980.24	7603.35	7861.69	1578.63	954.067	1982.61	1956.65	2865.11	2662.44	4484.04	16128.1	11991.6	6981.56	9712.68	10521.3	3610.84	2998.59	1969.25	5115.77	3997.4	3646.21	8918.23	17985	15700.2	10031.4	10347.5	6754.93	2443.61	1202.91	2292.37	3890.1	4159.69	4539.33	6440.24	17715	6930.48	9244.3	15743.5	10462.3	2928.7	2963.97	2498.48	2172.58	4186.52	4204.16	10256.9	15057.8	7508.68	5420.2	6660.99	5255.21	1995.74	2606.99	3056.58	3914.37	1673.18	1863.54	10044.2	14341.4	9591.48	9774.19	12251.5	11293.7	2058.76	3106.54	3435.04	3660.56	2029.17	4084.68	10723	5018.49	11682.9	11091	7702.45	9091.55	1925.41	2152.07	1082.12	1325.27	4533.22	4628.23	9010.94	11233.4	12302.9	6992.92	9088.74	6631.04	2357.31	2477.35	1037.92	1950.56	3756.57	12990.9	9212.94	2938.56	2396.28	4291.75	8592.21	3505.4	3529.81	6429.13	8616.29	2372.87	2417.39	10711.4	12128.4	1006.03	2480.86	7061.06	7861.69	1578.63	2662.44	11991.6	9712.68	2998.59	3997.4	15700.2	10031.4	2292.37	4159.69	6930.48	10462.3	2928.7	4186.52	10256.9	5420.2	2606.99	1863.54	10044.2	11293.7	3106.54	3660.56	10723	9091.55	1925.41	4533.22	11233.4	6992.92	2357.31	2853.56	43.5231	13.1637	4.2611	40.3258	27.8125	3.51331	33.8491	27.0306	52.5452	10.41	27.1161	42.8857	27.7491	3.53525	58.4764	28.0891	43.9118	8.98162	34.4294	19.1157	54.314	20.4461	29.0107	18.044	33.2059	21.9933	34.1932	7.77261	61.5011	29.2366	9.26583	33.168	34.9213	13.2975	20.8556	50.0322	23.1459	11.2476	25.0729	33.3084	39.4107	18.3263	32.7821	53.7862	15.4786	17.5261	40.7997	44.7525	0.709	0.815	2.002	1.007	1.34	1.019	1.132	2.466	1.113	1.687	0.81	1.333	0.639	1.815	1.51	1.429	0.528	0.715	1.124	1.178	0.848	2.354	0.623	1.211	0.226	0.817	0.369	0.094	0.224	0.25	0.146	0.423	0.254	0.309	0.18	0.21	0.26	0.411	0.281	0.205	0.339	0.412	0.415	0.4	0.344	0.324	0.499	0.408	1.069	1.408	0.912	1.127	1.164	1.214	0.629	1.311	1.055	0.812	2.021	0.668	1.666	1.098	1.865	2.442	1.078	1.595	1.562	1.668	1.747	0.997	1.238	1.477	4.514	0.665	1.264	0.966	1.234	1.099	1.309	0.811	0.993	0.991	1.46	1.026	1.101	1.654	1.721	1.732	0.771	1.514	1.875	1.18	-0.5	-0.29	1	0.01	0.42	0.03	0.18	1.3	0.15	0.75	-0.3	0.41	-0.65	0.86	0.59	0.52	-0.92	-0.48	0.17	0.24	-0.24	1.24	-0.68	0.28	-2.14	-0.29	-1.44	-3.41	-2.16	-2	-2.78	-1.24	-1.98	-1.69	-2.48	-2.25	-1.94	-1.28	-1.83	-2.29	-1.56	-1.28	-1.27	-1.32	-1.54	-1.63	-1	-1.29	0.1	0.49	-0.13	0.17	0.22	0.28	-0.67	0.39	0.08	-0.3	1.01	-0.58	0.74	0.14	0.9	1.29	0.11	0.67	0.64	0.74	0.81	0	0.31	0.56	2.17	-0.59	0.34	-0.05	0.3	0.14	0.39	-0.3	-0.01	-0.01	0.55	0.04	0.14	0.73	0.78	0.79	-0.38	0.6	0.91	0.24	1	1	0.648523	1	1	1	1	0.961505	1	0.998955	1	0.999998	0.999996	0.742727	1	1	0.990825	1	1	1	1	0.989548	1	1	0.0192692	1	0.285154	6.18801e-09	1.59077e-05	0.0211094	3.86963e-07	0.032244	0.00171861	0.00336065	7.16421e-05	9.85532e-06	0.0157361	0.172312	0.238867	0.000218425	0.0339469	0.840724	0.842285	0.0229459	0.421224	0.0146222	0.0837439	0.430128	1	0.999999	1	1	1	1	1	1	1	1	0.997623	0.999998	0.845091	1	0.999549	0.541066	0.999888	0.988404	0.956406	0.999999	0.979151	1	1	0.99999	2.27292e-05	0.999999	1	1	1	1	1	1	1	1	1	1	1	1	1	1	1	1	1	1	1	1	1	1	1	1	1	1	1	1	1	1	1	1	1	1	1	1	1	1	1	1	1	1	0.133962	1	1	1.00648e-07	0.000152735	0.106254	4.32505e-06	0.194132	0.0119863	0.0253444	0.000594834	8.69623e-05	0.104563	0.865333	0.994482	0.00212692	0.204103	1	1	0.143297	1	0.105352	0.500054	1	1	1	1	1	1	1	1	1	1	1	1	1	1	1	1	1	1	1	1	1	1	1	1	1	0.00023041	1	1	1	1	1	1	1	1	1	1	1	1	1	1	1	1	1	1	1
	Name	Formula	Molecular Weight	Reference List Name	Lookup_M+H	DeltaMass [Da]	DeltaMass [ppm]	Compound Match
	FA (22:0OH)	C22 H44 O3	356.329	Lipids_NEG	357.336	-8.91936e-06	-0.0250313	Full match
FA (22:0OH)	C22 H44 O3	Full match	Partial match	Full match	356.329	0.627	4	1	Cutin, suberine and wax biosynthesis	Single match found	1718.53	1911.92	914.324	1063.93	663.439	973.381	898.742	915.494	928.869	931.006	1803.22	1533.11	2222.46	3516.33	767.869	1560.3	1739.02	1696.96	1761.1	1316.41	667.858	1289.01	1580.73	1372.65	1640.4	1536.35	494.637	871.355	837.33	714.842	1278.26	1414.56	630.172	1195.55	1734.12	1114.26	624.134	599.833	639.817	778.148	642.74	606.809	594.992	695.202	634.445	649.595	611.815	676.076	562.593	684.175	577.599	597.95	667.904	710.369	1063.48	2126.58	1950.18	1113.32	2033.87	2695.4	1939.62	1588.11	1371.63	2667.79	785.392	2114.84	1387.64	633.037	972.969	833.753	724.33	839.155	577.639	2159.55	1393.67	914.287	833.881	5051.37	1262.24	1068.96	721.025	775.626	960.867	789.15	937.198	775.874	1518.81	1482.07	2504.16	2963.37	2710.58	869.824	1078.26	1549.96	1648.49	2072.45	1132.14	1358.3	1744.96	1320.31	531.769	1448.72	2396.09	970.227	1260	722.419	1150.85	1039.79	1061.86	1246.73	1989.68	1237.33	1090.27	3163.01	1084.2	989.287	1976.62	1347.06	1543.66	1455.33	797.709	943.62	1754.65	1172.94	1648.93	2518.41	1120.96	1354.4	1470.59	902.528	1243.77	1394.54	934.519	1208.71	1145.29	1262.75	1715.35	2975.91	2480.68	643.931	848.341	1570.77	1504.9	1819.64	1040.56	1276.2	1677.21	1285.63	1010.98	1965.73	1287.34	2140.51	807.95	1851.73	636.953	652.094	576.374	895.111	1074.94	2050.79	1042.38	1898.31	1654.48	1758.45	1949.07	839.833	803.172	1055.34	560.536	747.325	1582.15	1718.53	973.381	915.494	1533.11	2222.46	1696.96	1316.41	1372.65	1536.35	837.33	1278.26	1195.55	1387.64	833.753	724.33	1393.67	1262.24	775.626	937.198	1482.07	2710.58	1078.26	1648.49	1358.3	1448.72	970.227	1061.86	1246.73	1090.27	1347.06	1455.33	1172.94	1648.93	1354.4	1243.77	1208.71	2480.68	848.341	1504.9	1285.63	1287.34	1851.73	636.953	1074.94	1654.48	1758.45	803.172	1164.74	34.9224	23.3292	1.65087	31.3905	63.3972	5.61064	44.0369	10.6227	51.7742	10.1899	37.8362	24.9909	46.5758	21.0132	18.3662	42.1778	97.4278	21.8803	10.3897	33.2613	8.4369	29.8841	29.1099	15.9354	63.8994	27.3379	5.42311	28.9476	67.3607	34.7692	32.205	32.3991	40.0306	24.1533	19.6915	4.87654	26.5654	47.6927	26.9358	16.196	34.5645	43.8122	6.44378	46.3972	28.7892	39.1282	30.6838	50.682	0.566	1.675	0.764	1.043	0.545	0.935	0.601	1.924	0.614	1.581	0.398	0.824	0.67	1.174	1.236	0.806	0.821	0.972	0.342	0.854	1.438	1.688	1.063	1.45	0.533	0.592	0.832	0.522	0.742	0.608	0.733	1.335	0.754	0.607	0.495	0.485	1.575	0.809	1.428	1.672	1.911	1.26	1.285	0.871	0.892	1.515	0.581	0.662	1.162	0.996	0.926	1.288	1.159	1.609	1.618	1.013	2.211	2.1	1.119	1.447	0.903	0.822	1.764	0.943	0.71	1.073	1.615	0.838	1.077	2.027	0.716	1.03	1.086	0.733	1.29	0.831	1.139	0.973	1.177	0.498	0.628	1.282	1.148	1.166	1.24	1.136	1.043	0.981	1.011	1.075	0.899	0.974	-0.82	0.74	-0.39	0.06	-0.88	-0.1	-0.73	0.94	-0.7	0.66	-1.33	-0.28	-0.58	0.23	0.31	-0.31	-0.28	-0.04	-1.55	-0.23	0.52	0.75	0.09	0.54	-0.91	-0.76	-0.27	-0.94	-0.43	-0.72	-0.45	0.42	-0.41	-0.72	-1.02	-1.04	0.66	-0.31	0.51	0.74	0.93	0.33	0.36	-0.2	-0.16	0.6	-0.78	-0.59	0.22	-0.01	-0.11	0.36	0.21	0.69	0.69	0.02	1.15	1.07	0.16	0.53	-0.15	-0.28	0.82	-0.08	-0.49	0.1	0.69	-0.26	0.11	1.02	-0.48	0.04	0.12	-0.45	0.37	-0.27	0.19	-0.04	0.24	-1	-0.67	0.36	0.2	0.22	0.31	0.18	0.06	-0.03	0.02	0.1	-0.15	-0.04	0.999989	1	1	1	1	1	0.999982	0.987021	0.968597	1	0.766105	1	1	1	1	1	1	1	0.718022	1	1	0.981161	1	1	0.999999	0.999999	1	0.997261	0.991027	0.999827	1	1	1	0.999985	0.91367	0.995633	0.999999	1	0.999986	0.999739	1	1	1	1	1	1	1	1	1	1	1	1	1	0.999886	1	1	0.998639	0.999616	1	0.999944	1	0.999993	0.64668	1	1	1	0.932806	1	1	0.970039	1	1	1	1	1	1	1	1	1	0.999953	1	1	1	1	1	1	1	1	1	1	1	1	1	1	1	1	1	1	1	1	1	1	1	1	1	1	1	1	1	1	1	1	1	1	1	1	1	1	1	1	1	1	1	1	1	1	1	1	1	1	1	1	1	1	1	1	1	1	1	1	1	1	1	1	1	1	1	1	1	1	1	1	1	1	1	1	1	1	1	1	1	1	1	1	1	1	1	1	1	1	1	1	1	1	1	1	1	1	1	1	1	1	1	1
	Name	Formula	Molecular Weight	Reference List Name	Lookup_M+H	DeltaMass [Da]	DeltaMass [ppm]	Compound Match
	FA (22:0OH)	C22 H44 O3	356.329	Lipids_NEG	357.336	0.000296322	0.831597	Full match
FA (22:1)	C22 H42 O2	Full match	Partial match	Full match	338.319	0.76	9	1	Biosynthesis of unsaturated fatty acids	Single match found	6493.14	3340.94	1775.01	9046	7565.89	7495.12	6707.55	6220.56	23930.2	19617.6	17337.8	25369.6	3915.2	1303.1	2496.63	10187.2	13749.4	7334.91	18782.4	20894.4	22454.5	18887.5	10267.5	23679.2	4201.24	2570.49	1052.11	15627.1	10352.1	9910.94	24900	20978	18848	25072.4	29179.7	35112.3	1337.8	3928.98	3913.89	2609.07	3181.74	1398.59	3752.43	2650.86	1293.77	4716.62	2448.16	3393.47	4300.84	2438.07	2307.5	1306.69	1379.82	1428.62	12369	18344.1	18211.7	19890	18259.2	16728.3	14601.7	16950.4	17579.8	21227.2	5894.16	4919.71	4047.93	13058.1	12078.7	13430.5	5637.98	11911.3	22891	27287.3	24699.6	25016	7915.48	4681.01	2242.93	10191.1	7973.2	10055.7	8036.11	7386.82	20767.2	21140.1	18108.9	21100.4	7092.39	4652.08	2913.45	10825.1	11278.3	9908.63	7359.16	8928.7	15185.7	24252.3	29211.7	23215.6	4451.87	4814.87	3814.68	9369.09	6905.23	9611.14	7544.87	5691.44	12964.1	14790.9	21285.7	25310.8	7826.59	4353.09	1283.46	10236	15550.6	16890.3	6322.4	7595.96	16566	20373.6	27496.6	28070.2	5073.9	5354.9	1767.95	3562.27	6273.77	7918.92	6711.87	7309.19	15980.3	22769	21237.1	21547.5	5189.88	3120.06	3639.97	9417.63	10123	10825.6	4669.16	6788.98	15567.6	22843.2	17990.8	22956.2	3259.47	3442.32	3535.6	13481.9	7739.2	8317.31	9931.23	11940.6	15670	29064.8	23007.7	32128.4	4831.53	2854.54	2958.85	6736.76	4209.89	7215.98	5126.74	9940.09	12946.8	30641.1	33072.5	3340.94	7565.89	6707.55	19617.6	2496.63	10187.2	20894.4	18887.5	2570.49	10352.1	20978	29179.7	4919.71	13058.1	11911.3	25016	4681.01	10055.7	8036.11	21100.4	4652.08	10825.1	8928.7	24252.3	4451.87	9369.09	7544.87	21285.7	4353.09	15550.6	7595.96	27496.6	5073.9	6273.77	7309.19	21547.5	3639.97	10123	6788.98	22843.2	3442.32	8317.31	11940.6	29064.8	2958.85	6736.76	9940.09	31856.8	62.1003	10.8975	82.1012	19.9234	50.8494	30.8311	8.89866	38.5903	60.3884	26.5856	14.2287	16.9448	18.6436	5.43132	64.7833	5.49935	57.5275	13.2169	62.5424	8.64307	42.9651	6.53903	39.4676	12.5383	11.6116	17.3527	43.2726	25.9404	72.9468	24.7405	54.9421	16.9383	49.0647	37.1722	51.8707	3.70629	27.0322	6.95516	64.1422	13.3316	4.11629	32.1133	23.2703	16.5372	31.3538	26.6774	42.2437	5.39676	2.265	2.925	4.08	0.904	4.027	1.391	2.654	2.1	2.148	2.626	2.327	2.716	2.105	2.821	3.572	3.62	1.236	2.948	2.781	3.365	2.416	2.434	2.277	3.205	2.008	8.369	8.161	2.421	1.717	1.919	1.695	1.745	1.441	1.865	3.469	3.359	2.593	1.854	2.819	1.916	2.098	2.24	2.272	1.768	3.435	2.257	3.494	4.729	0.731	1.261	0.971	1.046	0.905	1.502	0.606	0.978	0.803	0.651	1.3	0.971	1.914	1.821	1.81	1.732	1.693	1.974	1.416	1.339	1.151	0.984	0.32	0.996	0.235	0.383	0.426	0.36	0.362	0.348	0.324	0.569	0.474	0.672	0.647	0.857	0.723	0.831	0.729	0.942	0.738	0.783	0.996	1.092	1.18	1.55	2.03	-0.15	2.01	0.48	1.41	1.07	1.1	1.39	1.22	1.44	1.07	1.5	1.84	1.86	0.31	1.56	1.48	1.75	1.27	1.28	1.19	1.68	1.01	3.07	3.03	1.28	0.78	0.94	0.76	0.8	0.53	0.9	1.79	1.75	1.37	0.89	1.5	0.94	1.07	1.16	1.18	0.82	1.78	1.17	1.81	2.24	-0.45	0.34	-0.04	0.06	-0.14	0.59	-0.72	-0.03	-0.32	-0.62	0.38	-0.04	0.94	0.86	0.86	0.79	0.76	0.98	0.5	0.42	0.2	-0.02	-1.65	-0.01	-2.09	-1.38	-1.23	-1.48	-1.47	-1.52	-1.63	-0.81	-1.08	-0.57	-0.63	-0.22	-0.47	-0.27	-0.46	-0.09	-0.44	-0.35	-0.01	0.13	0.819545	0.979317	0.0103272	1	0.00114964	1	0.591639	0.918433	0.953759	0.998014	0.853283	0.665434	0.992132	0.771892	0.0271026	0.516636	1	0.821025	0.616464	0.544033	0.435168	0.89623	0.999929	0.184835	0.311536	8.43726e-07	2.82196e-07	0.83006	0.746404	0.937967	0.997089	0.584931	0.673326	0.983448	0.0656191	0.680772	0.649119	0.999989	0.687901	0.988658	0.952309	0.806606	0.842918	0.99944	0.0313945	0.970067	0.343154	0.00620456	1	1	1	1	1	1	0.971727	1	1	0.989981	1	1	0.939483	0.994352	0.982163	0.99511	0.999999	0.999996	0.999884	1	1	1	0.953001	1	0.00893311	0.988356	0.952825	0.608284	0.862495	0.854446	0.508996	0.999844	0.742041	1	0.999679	1	1	1	1	1	1	1	1	1	1	1	0.149556	1	0.0336328	1	1	1	1	1	1	1	1	1	0.292426	1	1	1	1	1	1	1	1	1	1	1.11448e-05	3.3609e-06	1	1	1	1	1	1	1	0.318878	1	1	1	1	1	1	1	1	1	0.207661	1	1	0.0548594	1	1	1	1	1	1	1	1	1	1	1	1	1	1	1	1	1	1	1	1	1	1	1	1	0.0583799	1	1	1	1	1	1	1	1	1	1	1	1	1	1	1	1	1	1	1
	Name	Formula	Molecular Weight	Reference List Name	Lookup_M+H	DeltaMass [Da]	DeltaMass [ppm]	Compound Match
	FA (22:1)	C22 H42 O2	338.318	Lipids_NEG	339.326	-0.000159015	-0.470016	Full match
FA (24:4OH)	C24 H40 O3	Full match	Partial match	Full match	376.298	0.159	19	2	Bile secretion;Secondary bile acid biosynthesis	Single match found	9307.72	19304.9	10132.3	1484.7	1905.62	1273.23	1400.12	245.376	557.981	284.017	378.07	287.377	15609.4	39717	20699.9	3986.74	6103.54	3185.72	1290.95	1023.48	589.215	451.971	477.991	766.333	9074.6	12939.9	5189.79	2071.78	4591.1	1900.59	1006.14	382.118	403.714	222.967	438.581	300.473	375.001	500.31	539.948	623.988	206.955	184.781	392.36	1156.35	158.579	171.227	157.066	179.364	139.742	162.791	112.658	147.901	186.776	172.859	4728.46	4451.61	5522.81	6309.92	5603.35	6005.23	5534.79	8017.91	10467.3	8917.91	5589.82	21206.5	12823.6	1177.47	1056.22	792.797	943.163	638.225	272.341	320.064	219.312	509.823	4823.2	27100.5	12276.1	996.523	1039.15	1188.63	472.072	522.71	360.93	416.686	716.744	358.213	17575.7	46551.9	35604.2	2024.35	4268.13	4380.36	1223.35	547.41	381.962	298.702	372.343	381.948	6524	33356.3	28334.1	1207.42	5610.33	1529.22	897.426	480.284	424.994	440.724	885.42	768.043	10140.8	26670.5	18234.1	1654.81	3748.43	1417.47	753.265	464.373	568.441	427.704	750.802	578.924	8582.34	31249.5	16670.6	1735.5	2009.25	1163.16	625.012	521.312	569.078	415.45	436.314	524.836	13212.1	36820.2	27847	1871.34	3114.8	4235.29	922.232	323.034	459.478	494.137	511.126	453.618	8626.87	25102.2	16623.7	2249.84	2420.69	1562.21	302.942	836.165	258.65	312.086	386.508	731.143	6726.75	23526.8	22190.9	1484.88	3614.63	1982.7	399.153	528.485	589.414	236.233	658.002	10132.3	1484.7	557.981	287.377	20699.9	3986.74	1023.48	477.991	9074.6	2071.78	403.714	300.473	12823.6	1056.22	638.225	320.064	12276.1	1039.15	472.072	416.686	35604.2	4268.13	547.41	372.343	28334.1	1529.22	480.284	768.043	18234.1	1654.81	568.441	578.924	16670.6	1735.5	569.078	436.314	27847	3114.8	459.478	494.137	16623.7	2249.84	302.942	386.508	22190.9	1982.7	528.485	447.117	42.967	20.7089	81.3166	16.8594	50.14	34.0662	36.5909	30.8563	42.733	52.7722	59.2994	34.0586	59.1777	19.4947	54.3561	42.178	76.9694	9.38685	18.3123	38.6862	44.0128	37.3574	62.1202	12.9754	62.7343	88.2143	42.9823	33.0142	45.047	56.4208	24.576	27.5958	60.9925	26.3903	9.0772	12.6563	45.9042	38.4705	55.2679	6.07562	49.0867	21.8729	68.9834	46.9129	53.4153	47.1914	19.2132	66.7019	0.147	0.515	0.193	0.467	0.228	0.744	0.082	0.501	0.085	0.883	0.12	0.68	0.054	1.599	0.091	1.018	0.104	0.767	0.112	1.075	0.135	1.276	0.089	0.846	0.055	0.049	0.044	0.05	0.038	0.015	0.017	0.031	0.034	0.017	0.018	0.024	0.194	0.12	0.145	0.303	0.401	0.087	0.502	0.35	0.251	0.159	0.172	0.226	0.717	0.51	0.502	2.06	0.738	0.799	0.838	1.503	1.086	0.957	1.117	2.281	1.413	1.353	3.924	3.122	2.009	1.837	3.069	1.832	2.445	1.924	1.382	2.535	31.764	1.169	1.356	1.19	1.408	1.41	1.138	0.75	1.309	0.956	1.591	1.065	1.387	1.239	2.556	1.927	1.452	1.645	1.286	1.488	-2.77	-0.96	-2.38	-1.1	-2.13	-0.43	-3.6	-1	-3.56	-0.18	-3.06	-0.56	-4.21	0.68	-3.46	0.03	-3.26	-0.38	-3.16	0.1	-2.89	0.35	-3.48	-0.24	-4.18	-4.34	-4.49	-4.33	-4.7	-6.02	-5.88	-5	-4.87	-5.92	-5.78	-5.39	-2.37	-3.06	-2.79	-1.72	-1.32	-3.52	-0.99	-1.52	-1.99	-2.66	-2.54	-2.15	-0.48	-0.97	-1	1.04	-0.44	-0.32	-0.26	0.59	0.12	-0.06	0.16	1.19	0.5	0.44	1.97	1.64	1.01	0.88	1.62	0.87	1.29	0.94	0.47	1.34	4.99	0.23	0.44	0.25	0.49	0.5	0.19	-0.41	0.39	-0.06	0.67	0.09	0.47	0.31	1.35	0.95	0.54	0.72	0.36	0.57	0.000679513	0.999991	0.0230801	1	0.612163	0.999999	1.17897e-05	1	2.22256e-05	1	0.000154568	0.999994	0.000385097	1	0.000473908	1	4.15835e-05	1	0.000511365	1	0.00124336	1	0.00282534	1	9.04905e-09	1.34715e-09	3.07568e-07	9.93445e-09	1.07471e-09	4.6414e-10	5.09072e-10	6.25517e-10	6.45691e-10	4.64416e-10	4.69744e-10	5.57905e-10	0.0590621	0.000882547	0.000342873	0.741535	0.994265	9.09992e-05	0.595407	0.390265	0.455583	0.0107072	0.0944637	0.0851502	1	0.927197	0.97403	1	1	1	1	1	1	1	1	0.878728	1	1	0.38381	0.997868	0.999742	0.999915	0.855468	0.999996	0.999997	1	1	1	8.03229e-09	1	1	1	1	1	1	1	1	1	0.999998	1	1	1	0.99772	0.999988	1	1	1	1	0.0253162	1	0.289931	1	1	1	0.00100767	1	0.00169967	1	0.00331903	1	0.00795564	1	0.00953011	1	0.00120041	1	0.0130353	1	0.0178872	1	0.0399859	1	1.39875e-07	2.3489e-08	3.63331e-06	1.55212e-07	1.76114e-08	8.45231e-09	8.54666e-09	1.06509e-08	1.03477e-08	9.21179e-09	8.70666e-09	8.84933e-09	0.345109	0.00789943	0.00265468	1	1	0.000822958	1	1	1	0.0788387	0.552707	0.566672	1	1	1	1	1	1	1	1	1	1	1	1	1	1	1	1	1	1	1	1	1	1	1	1	1.20734e-07	1	1	1	1	1	1	1	1	1	1	1	1	1	1	1	1	1	1	1
	Name	Formula	Molecular Weight	Reference List Name	Lookup_M+H	DeltaMass [Da]	DeltaMass [ppm]	Compound Match
	FA (24:4OH)	C24 H40 O3	376.298	Lipids_NEG	377.305	0.000185745	0.493611	Full match
FA (26:0OH)	C26 H52 O3	Full match	Partial match	Full match	412.392	0.909	3	0		Single match found	8236.34	6370.87	2413.02	2064.37	2419.5	3781.19	11071.3	11461.7	18570.8	18517.3	23878.6	17150.6	7362.8	8428.3	3177.96	3336.37	4687.08	6751.38	17812.5	16006.2	19823.8	23852.1	27778.9	21690.6	6674.98	4605.78	2334.66	3791.33	3084.93	2348.93	12701.7	16844	13958.4	20892.1	27638	23733.9	2226.44	2772.24	4021.2	2361.55	2938.89	3886.17	4919.15	2293.41	2239.3	2215.22	2343.84	3449.28	3568.83	3057.44	2216.71	2211.92	2324.24	2384.68	3151.07	12516.1	19138.4	21884.7	16970.2	22892.9	28282.7	35065.8	48049.6	45465	4630.2	8197.14	5031.71	2183.63	2377.16	3521.35	9132.13	12921	14960	24644.2	18538.3	13352.8	2927.72	9615.75	2392.43	2337.29	2420.54	2446.99	14611.3	15144.4	5279.22	17872.5	26066.3	22629	16118.8	19244.8	7407.38	2442.56	4765.21	2358.8	25343.5	28653.1	21505.4	22837.5	29504.7	33186	3317.05	8572.89	10006.4	2390.99	3449.54	2395.78	20250.9	11285.2	14571.8	58498.9	23833.9	10210.1	11155.8	23509.2	4730.76	2392.33	16701.7	2473.3	23356.5	19363.5	14917.3	22120.5	41394.9	31232.7	6438.97	6303.29	2377.59	2364.35	2275.69	2251.87	18445.7	22096.8	25200.1	26904.2	10517.8	23821.5	9121.49	6065.97	11700.5	2237.47	4809.48	3414.11	19103.1	23609.6	19113.8	32771.4	31555.2	29022.1	9032.04	4374.43	4252.76	5017.79	5890.66	4549.2	10640.5	16011.7	8632.81	16965.2	19977.5	16324.1	2674.88	4457.64	3058.77	2322.27	7552.06	2344.07	14368.8	20849.2	13623.4	16554	19910.7	6370.87	2419.5	11461.7	18517.3	7362.8	4687.08	17812.5	23852.1	4605.78	3084.93	13958.4	23733.9	5031.71	2377.16	12921	18538.3	2927.72	2420.54	14611.3	22629	16118.8	2442.56	25343.5	29504.7	8572.89	2395.78	14571.8	23833.9	11155.8	2473.3	19363.5	31232.7	6303.29	2275.69	22096.8	23821.5	9121.49	3414.11	19113.8	31555.2	4374.43	5017.79	10640.5	16965.2	3058.77	2344.07	14368.8	18232.4	52.4139	32.8945	30.8121	17.9162	43.8922	34.9219	10.6804	12.6287	47.8342	23.4548	14.6458	14.0606	32.8204	26.836	23.9705	29.9916	80.8408	2.38367	47.5083	18.543	43.0273	42.8305	14.2133	18.3994	48.2546	22.2105	29.5117	80.7086	72.6773	114.594	21.9733	30.5293	45.7678	2.58009	15.4278	42.6575	31.4708	36.9242	12.6099	6.14727	46.291	13.2131	32.4363	10.9865	27.6207	73.9821	24.4105	13.0184	0.38	1.616	0.637	1.339	0.67	1.7	0.472	1.435	0.827	1.549	0.152	1.164	0.279	1.636	0.222	1.613	0.361	1.078	0.374	1.651	1.147	1.594	0.766	1.269	1.799	2.419	3.031	2.568	4.991	1.572	1.7	1.736	3.506	2.095	2.432	4.698	7.653	5.089	7.693	7.799	9.349	12.079	9.948	12.628	10.468	9.243	3.381	7.778	0.784	0.771	0.785	0.792	0.777	0.802	0.738	1.107	1.627	0.76	1.383	1.599	1.092	0.636	3.5	1.861	2.422	1.369	1.98	0.95	0.664	1.519	0.821	1.276	0.36	1.047	1.816	1.044	1.387	1.583	1.369	0.762	1.029	0.78	1.005	0.781	0.953	1.243	1.004	1.316	1.004	1.33	0.715	0.768	-1.4	0.69	-0.65	0.42	-0.58	0.77	-1.08	0.52	-0.27	0.63	-2.72	0.22	-1.84	0.71	-2.17	0.69	-1.47	0.11	-1.42	0.72	0.2	0.67	-0.38	0.34	0.85	1.27	1.6	1.36	2.32	0.65	0.77	0.8	1.81	1.07	1.28	2.23	2.94	2.35	2.94	2.96	3.22	3.59	3.31	3.66	3.39	3.21	1.76	2.96	-0.35	-0.38	-0.35	-0.34	-0.36	-0.32	-0.44	0.15	0.7	-0.4	0.47	0.68	0.13	-0.65	1.81	0.9	1.28	0.45	0.99	-0.07	-0.59	0.6	-0.28	0.35	-1.47	0.07	0.86	0.06	0.47	0.66	0.45	-0.39	0.04	-0.36	0.01	-0.36	-0.07	0.31	0.01	0.4	0.01	0.41	-0.48	-0.38	0.999324	1	1	1	1	0.999997	0.972837	1	0.999992	0.989832	0.0246598	1	0.871792	0.999999	0.927878	0.999999	0.996295	1	0.753516	1	1	1	1	1	0.715464	0.391348	0.178942	0.987891	0.764139	0.999215	0.948827	0.999953	0.0110633	0.90633	0.991928	0.00930454	6.42998e-05	0.00463467	2.54901e-05	0.000139375	4.0031e-06	2.96754e-06	5.11894e-06	0.000250457	1.59008e-05	2.92871e-06	0.183762	0.0225525	1	1	1	1	1	1	1	1	0.999991	1	1	1	1	1	0.317633	1	0.766373	1	0.989871	1	1	1	1	1	0.828288	1	0.999974	1	1	1	1	1	1	1	1	1	1	1	1	1	1	1	1	1	1	1	1	1	1	1	1	1	1	1	0.223942	1	1	1	1	1	1	1	1	1	1	1	1	1	1	1	0.970158	1	1	1	1	1	0.064645	1	1	0.0548087	0.000631268	0.0361565	0.000242691	0.00138706	4.75464e-05	3.5932e-05	6.60161e-05	0.00234279	0.000195244	3.6165e-05	0.969755	0.177448	1	1	1	1	1	1	1	1	1	1	1	1	1	1	1	1	1	1	1	1	1	1	1	1	1	1	1	1	1	1	1	1	1	1	1	1	1	1	1	1	1	1	1	1
	Name	Formula	Molecular Weight	Reference List Name	Lookup_M+H	DeltaMass [Da]	DeltaMass [ppm]	Compound Match
	FA (26:0OH)	C26 H52 O3	412.392	Lipids_NEG	413.399	5.63868e-05	0.136731	Full match
Febuxostat	C16 H16 N2 O3 S	Not the top hit	Full match	No results	316.089	0.075	1	0		No matches found	1897.16	4515.64	3450.07	1856.5	2505.81	2677.64	16712.5	22932.7	28976.6	9225.3	10187.7	9314.29	3907.15	4816.71	4599.12	1741.02	2518.62	2386.51	17749.1	10327.8	18734	6149.07	9408.79	6890.81	1732.22	2050.33	1743.88	1704.62	2213.57	2621.08	28057.6	22739.9	21639.3	22321.1	27335	20063.8	701.238	1013.39	1132.02	1114.41	292.032	214.694	272.761	2034.82	420.822	708.637	708.51	810.407	572.651	212.395	285.486	613.551	863.245	877.911	2321.61	3598.75	3643.06	4126.58	2280.77	2185.62	4679.94	4573.23	4708.61	5237.57	1860.29	4605.65	3734.05	1514.82	2680.22	2561.44	16154.6	19291.2	25255.2	22776.6	28991.7	24518.5	4101.27	4761.44	3913.55	2718.52	2810.24	2491.34	18375.7	14509	28470.9	14616.6	15750.4	17346.9	4217.75	5855.33	3956.65	2440.18	2754.49	3149.07	18841.6	11901.4	17107.7	15247	21293.3	16906.2	1623.37	5044.39	4561.12	2694.27	3080.77	2704.85	19516.6	22507.7	24468.7	6243.64	7364.52	9047.84	2443.41	3969.76	3699.21	2561.74	3496.53	3911.68	14721.6	14019.9	24570.3	15774	27479	18171.4	1740.33	4811.83	3894.85	2805.22	2507.08	2740.09	11983.9	19008.2	17338	10064.5	11895.6	6980.07	3202.79	4673.17	3852.11	2859.57	2897.46	2414.67	15954.7	18589.2	28072.7	8224.91	9261.48	11603.3	4198.95	4747.17	3480.01	3595.34	2678.92	3328.62	25389.3	15901.6	25935.1	21732.8	28028.9	26241.7	3394.91	4727.54	4397.48	2685	3023.29	2764.04	12947.4	9449.89	19414	15688.4	20506.2	3450.07	2505.81	22932.7	9314.29	4599.12	2386.51	17749.1	6890.81	1743.88	2213.57	22739.9	22321.1	3734.05	2561.44	19291.2	24518.5	4101.27	2718.52	18375.7	15750.4	4217.75	2754.49	17107.7	16906.2	4561.12	2704.85	22507.7	7364.52	3699.21	3496.53	14721.6	18171.4	3894.85	2740.09	17338	10064.5	3852.11	2859.57	18589.2	9261.48	4198.95	3328.62	25389.3	26241.7	4397.48	2764.04	12947.4	18097.3	40.0525	18.4557	26.809	5.55379	10.6947	18.7817	29.4511	22.8336	9.79224	21.0648	14.215	16.014	41.2599	28.4753	22.8476	12.6079	10.4571	6.14101	35.2475	8.62425	22.0064	12.7714	22.6455	17.5355	49.465	7.78861	11.2515	18.69	24.162	20.8055	33.1962	30.1986	45.2786	5.83972	22.7787	25.7523	18.8486	9.85618	30.5353	17.8488	15.3425	14.7255	25.1772	12.807	16.63	6.26623	36.2721	18.8245	0.726	0.406	0.519	0.388	1.269	0.982	0.686	1.271	0.663	0.857	0.653	0.988	0.593	0.327	0.945	1.234	0.704	0.58	0.742	0.498	0.793	1.034	0.629	1.398	6.647	3.859	13.04	5.166	4.48	4.056	4.935	3.98	4.452	4.826	6.047	2.944	3.717	2.887	10.084	9.572	5.794	6.138	2.723	5.197	3.673	3.239	7.884	6.547	1.132	1.157	1.228	1.244	1.222	1.58	1.238	1.292	1.504	1.249	1.978	2.637	2.141	2.352	2.419	2.615	2.121	2.233	2.209	2.408	2.522	1.078	1.008	0.781	0.164	0.808	0.752	0.99	0.647	0.762	0.817	1.117	0.569	0.417	0.309	1.098	0.706	0.757	0.33	0.814	0.451	0.415	1.176	0.811	-0.46	-1.3	-0.95	-1.36	0.34	-0.03	-0.54	0.35	-0.59	-0.22	-0.61	-0.02	-0.75	-1.61	-0.08	0.3	-0.51	-0.78	-0.43	-1.01	-0.34	0.05	-0.67	0.48	2.73	1.95	3.7	2.37	2.16	2.02	2.3	1.99	2.15	2.27	2.6	1.56	1.89	1.53	3.33	3.26	2.53	2.62	1.45	2.38	1.88	1.7	2.98	2.71	0.18	0.21	0.3	0.32	0.29	0.66	0.31	0.37	0.59	0.32	0.98	1.4	1.1	1.23	1.27	1.39	1.08	1.16	1.14	1.27	1.33	0.11	0.01	-0.36	-2.61	-0.31	-0.41	-0.01	-0.63	-0.39	-0.29	0.16	-0.81	-1.26	-1.7	0.14	-0.5	-0.4	-1.6	-0.3	-1.15	-1.27	0.23	-0.3	0.999999	0.0434261	0.278092	0.240444	1	1	0.999486	1	0.976384	1	0.918549	1	1	0.000637278	1	1	1	0.903477	0.999865	0.170263	1	1	0.999222	1	4.64773e-10	3.29449e-05	4.63482e-10	4.88361e-10	3.33637e-08	3.55301e-05	4.70799e-10	2.5105e-09	7.4136e-09	2.18887e-09	1.67744e-09	0.000105463	4.7615e-07	4.40323e-05	4.63581e-10	4.63536e-10	5.51391e-10	4.79912e-10	0.00523548	5.14248e-10	1.73632e-05	1.51704e-05	4.63953e-10	2.31383e-09	1	1	1	1	1	0.994814	1	1	0.99868	1	0.896757	0.0262048	0.831135	0.0499461	0.0134217	0.656917	0.706419	0.812376	0.178569	0.0798576	0.0736029	1	1	0.976071	4.64124e-10	1	0.993566	1	0.999965	0.995704	1	1	0.702434	0.0261081	0.000198885	1	0.99952	1	0.000266125	1	0.0202969	0.0274896	1	1	1	0.391914	1	1	1	1	1	1	1	1	1	1	1	0.00801479	1	1	1	1	1	0.903991	1	1	1	1	9.9487e-09	0.00036173	8.05495e-09	1.08187e-08	4.60229e-07	0.000278554	8.37708e-09	3.81298e-08	9.7631e-08	3.56018e-08	2.49555e-08	0.000809353	6.30862e-06	0.00047627	8.79043e-09	9.53264e-09	1.01414e-08	9.46578e-09	0.041194	1.0524e-08	0.000212601	0.00017634	9.64325e-09	4.40436e-08	1	1	1	1	1	1	1	1	1	1	1	0.505428	1	0.661747	0.115623	1	1	1	1	0.958951	1	1	1	1	9.51735e-09	1	1	1	1	1	1	1	1	1	0.0331446	1	1	1	0.0178468	1	0.326474	0.614498	1	1
Flupirtine	C15 H17 F N4 O2	No match	Full match	No results	304.134	0.07	1	0		No matches found	1068.04	2286.54	1806.27	998.539	1202.28	1276.4	11969.8	7440.48	618.352	1190.74	1388.4	1546.85	2311.44	2769.13	2367	716.248	1051.13	1153.29	1387.65	514.701	527.677	5310.44	10698.2	5786.17	880.665	1011.56	666.099	730.2	935.644	1529.66	1342.71	576.09	536.04	679.1	926.706	600.665	253.236	310.721	351.102	351.788	172.764	121.363	167.206	979.807	243.905	322.528	373.363	349.9	250.621	123.308	138.894	323.082	355.911	354.548	815.784	1703.39	1712.7	1897.91	628.187	1054.38	1224.55	3002.72	2391.63	2320.41	958.84	2401.96	1944.98	682.525	1480.91	1348.26	5292.77	6624.19	528.929	995.544	910.746	659.204	2144.14	2444.78	2039.66	1276.09	1534.33	1147.48	6486.78	4917.12	478.168	1110.15	1105.96	1328.42	2407.87	2916.27	1810.94	1104.94	1480.25	1457.35	15167.5	10324.5	609.069	1076.18	882.161	933.169	823.083	2501.94	2309.72	1290.22	1697.02	1245.57	7620.7	3193.54	542.284	2470.79	1401.98	1611.69	1329.16	1778.88	1781.23	1429.59	1843.24	1639.59	8547.45	4501.24	491.491	2488.31	1646.93	965.289	970.171	2484.9	2092.58	1352.17	1186.72	1451.98	19739.2	8684.41	645.385	1342.52	888.485	1064.91	1564.08	2550.06	1942.28	1425.09	1307.84	1027.19	9908.64	9131.66	613.339	1029.25	886.647	1076.68	2127.85	2566.38	1743.74	1570.13	1413.96	1579.18	537.06	2328.48	471.677	921.11	743.434	1089.35	1781.85	2466.25	2048.24	1342.05	1225.26	1356.77	20511.1	6131.73	442.108	575.724	1177.69	1806.27	1202.28	7440.48	1388.4	2367	1051.13	527.677	5786.17	880.665	935.644	576.09	679.1	1944.98	1348.26	5292.77	910.746	2144.14	1276.09	4917.12	1110.15	2407.87	1457.35	10324.5	933.169	2309.72	1290.22	3193.54	1611.69	1778.88	1639.59	4501.24	1646.93	2092.58	1352.17	8684.41	1064.91	1942.28	1307.84	9131.66	1029.25	2127.85	1570.13	537.06	921.11	2048.24	1342.05	6131.73	876.707	35.6793	12.4136	85.5903	12.9726	10.0606	23.4824	61.7639	41.0571	20.4524	38.9769	55.5567	23.1381	41.7028	36.5489	77.2462	20.4549	9.51892	14.9329	78.6832	10.7699	23.2621	15.613	85.2133	10.4354	48.92	17.6306	94.4694	30.9784	15.9734	12.6312	89.2453	44.872	42.5122	10.0712	98.9356	20.8338	24.6396	16.3132	78.7183	9.91539	19.1809	6.10679	94.7188	18.8437	16.4377	5.50868	114.565	48.5514	0.666	0.187	0.444	10.965	1.062	1.179	0.693	0.172	0.595	0.226	0.605	0.09	0.559	0.505	0.922	0.366	0.646	0.123	0.673	0.113	0.738	1.715	0.655	0.143	4.119	0.223	0.654	2.721	2.293	4.288	1.383	2.53	4.15	4.702	0.252	2.994	1.155	5.505	0.726	0.675	0.87	0.64	1.249	1.004	0.788	0.787	0.587	0.653	1.285	1.441	1.364	1.558	1.379	1.752	1.445	1.398	1.678	1.434	2.051	2.688	2.209	2.435	2.734	2.623	2.02	2.376	2.205	2.416	2.326	1.123	12.915	0.916	3.376	8.535	17.922	5.543	7.813	15.075	15.851	0.932	10.644	2.044	8.52	1.341	1.635	1.374	2.373	2.425	1.568	1.516	1.356	1.291	-0.59	-2.42	-1.17	3.45	0.09	0.24	-0.53	-2.54	-0.75	-2.15	-0.72	-3.47	-0.84	-0.99	-0.12	-1.45	-0.63	-3.03	-0.57	-3.15	-0.44	0.78	-0.61	-2.81	2.04	-2.17	-0.61	1.44	1.2	2.1	0.47	1.34	2.05	2.23	-1.99	1.58	0.21	2.46	-0.46	-0.57	-0.2	-0.64	0.32	0.01	-0.34	-0.35	-0.77	-0.61	0.36	0.53	0.45	0.64	0.46	0.81	0.53	0.48	0.75	0.52	1.04	1.43	1.14	1.28	1.45	1.39	1.01	1.25	1.14	1.27	1.22	0.17	3.69	-0.13	1.76	3.09	4.16	2.47	2.97	3.91	3.99	-0.1	3.41	1.03	3.09	0.42	0.71	0.46	1.25	1.28	0.65	0.6	0.44	0.37	1	0.999955	0.999993	0.178573	1	1	1	0.999402	1	1	1	0.911038	1	1	1	1	1	0.94874	1	0.988083	1	1	1	0.983706	1	0.997432	1	1	1	1	1	1	0.999948	1	0.999997	1	1	0.453508	1	1	1	1	1	1	1	1	1	1	1	1	1	1	1	1	1	1	1	1	1	0.999836	1	0.99999	0.999957	1	1	1	1	0.999997	0.999998	1	0.859181	1	1	0.998393	0.663228	0.999301	0.995249	0.600976	0.857006	1	0.856459	1	0.17928	1	1	1	0.999999	1	1	1	1	1	1	1	1	0.99795	1	1	1	1	1	1	1	1	1	1	1	1	1	1	1	1	1	1	1	1	1	1	1	1	1	1	1	1	1	1	1	1	1	1	1	1	1	1	1	1	1	1	1	1	1	1	1	1	1	1	1	1	1	1	1	1	1	1	1	1	1	1	1	1	1	1	1	1	1	1	1	1	1	1	1	1	1	1	1	1	1	1	1	1	1	1	1	1
fluspiperone	C23 H25 F2 N3 O2	No results	Full match	No results	413.191	0.074	1	0		No matches found	10953.9	12927.9	9502.37	4250.08	3531.89	3985.2	8370.76	11732.7	7432.85	2793.87	2408.45	3482.08	15773.7	10903	12140	4859.25	4255.32	3898.55	8559.48	7892.21	4959.15	2739.23	2963.36	1876.86	11220.9	10568.7	7135.08	2308.3	2288.28	4330.76	9232.39	8748.98	4978.98	1997.66	1886.24	3076.86	596.388	960.34	928.378	1056.07	276.746	203.456	258.578	1928.3	398.794	621.773	671.423	729.243	519.707	201.277	259.152	581.434	818.059	766.358	6687.87	7986.4	10430.7	10299.5	7319.08	9052.26	8710.3	14381.6	11832	13904.3	9427.94	14837.3	9539.28	4039.16	5018.02	5509.25	16419	12026.8	6387.39	1147.34	1340.7	1940.68	11033.7	14055.1	9621.14	4996.05	6000.41	3438.89	9756.19	9488.91	5531.91	2430.29	3406.35	2405.24	13959.9	14479.4	9331.57	4451.93	5065.53	4475	9226.02	8795.29	6929.94	2509.85	1749.58	2944.47	8993.79	13849.6	13302.8	3866.74	5546.06	3670.57	11265.6	8167.4	7968.33	3375.19	2536.57	1835.57	6577.5	10095.7	8518.41	3966.03	5069.78	4304.23	7830.35	11100.9	8013.18	1351.79	2120.37	1551.36	8840.72	8424.7	8765.03	3843.04	3024.4	3080.77	10472.8	9930.25	7741.2	2704.81	2500.67	2254.92	10839.1	12933	11592.8	3220.98	4582.31	4133.39	13807.8	11234.4	8322.04	2528.24	2096.11	2133.48	10673.8	10039.7	11396.6	2940.97	3460.44	4891.47	8263.19	8111.61	5679.02	2614.64	1485.79	1744.99	10775.6	13310.7	10534.1	5178.46	3440.79	4247.72	9476.54	8286.98	6027.45	1841.28	3665.77	10953.9	3985.2	8370.76	2793.87	12140	4255.32	7892.21	2739.23	10568.7	2308.3	8748.98	1997.66	9539.28	5018.02	12026.8	1340.7	11033.7	4996.05	9488.91	2430.29	13959.9	4475	8795.29	2509.85	13302.8	3866.74	8167.4	2536.57	8518.41	4304.23	8013.18	1551.36	8765.03	3080.77	9930.25	2500.67	11592.8	4133.39	11234.4	2133.48	10673.8	3460.44	8111.61	1744.99	10775.6	4247.72	8286.98	2753.52	15.4508	9.25934	24.6321	18.7883	19.5664	11.1953	26.8365	22.7051	22.7665	39.4347	30.4273	28.3421	27.4354	15.4135	43.3095	28.0222	19.5775	26.8229	28.6416	20.7803	22.5099	7.4567	14.6741	25.1861	22.075	23.6376	20.2423	29.8489	20.9858	12.7173	20.4616	23.8169	2.5539	13.7886	15.4151	9.05847	8.99663	17.4343	24.6788	10.6289	6.34328	26.8344	19.7271	30.3464	13.3283	20.2744	22.0922	46.8531	0.364	0.334	0.351	0.347	0.218	0.228	0.526	0.111	0.453	0.256	0.321	0.285	0.291	0.311	0.505	0.194	0.351	0.252	0.357	0.19	0.324	0.215	0.394	0.332	0.764	0.65	0.828	1.261	0.86	0.63	0.614	0.941	1.133	0.969	0.76	0.769	0.701	0.644	0.865	0.267	0.486	0.561	0.656	0.36	0.812	0.516	0.504	0.648	1.726	2.174	2.164	1.939	1.675	1.865	1.335	1.791	1.499	1.84	1.036	1.149	0.903	1.044	1.321	1.259	0.806	0.829	1.097	1.01	1.02	1.843	0.957	0.902	1.09	1.085	1.005	0.934	0.916	1.135	1.284	0.927	0.947	1.399	1.371	0.671	1.217	1.256	1.27	0.777	1.252	1.068	0.874	1.378	-1.46	-1.58	-1.51	-1.53	-2.19	-2.13	-0.93	-3.17	-1.14	-1.97	-1.64	-1.81	-1.78	-1.69	-0.98	-2.37	-1.51	-1.99	-1.49	-2.4	-1.63	-2.22	-1.34	-1.59	-0.39	-0.62	-0.27	0.33	-0.22	-0.67	-0.7	-0.09	0.18	-0.05	-0.4	-0.38	-0.51	-0.64	-0.21	-1.9	-1.04	-0.83	-0.61	-1.47	-0.3	-0.95	-0.99	-0.63	0.79	1.12	1.11	0.96	0.74	0.9	0.42	0.84	0.58	0.88	0.05	0.2	-0.15	0.06	0.4	0.33	-0.31	-0.27	0.13	0.01	0.03	0.88	-0.06	-0.15	0.12	0.12	0.01	-0.1	-0.13	0.18	0.36	-0.11	-0.08	0.48	0.46	-0.58	0.28	0.33	0.34	-0.36	0.32	0.09	-0.2	0.46	0.00026799	2.23811e-05	9.31746e-05	0.000316822	5.73774e-06	9.58429e-06	0.019257	4.6381e-10	0.00581446	9.82393e-05	0.00102269	1.54706e-06	0.000435898	8.7041e-07	0.355564	4.91855e-10	0.00121829	3.1374e-07	7.52145e-05	9.01735e-10	0.000140348	1.87532e-07	0.000639666	0.000889885	1	0.415594	1	1	0.998978	0.990066	0.999999	1	1	1	0.994735	0.99513	0.999947	0.641234	1	5.24527e-06	0.670931	0.178281	0.714821	0.000767149	0.999995	0.614099	0.230209	0.967971	0.999903	0.747542	0.837713	0.858358	0.986118	0.959607	1	0.999844	1	0.99177	1	0.999979	1	1	0.999999	1	1	1	1	1	1	0.981392	1	1	0.991439	1	1	1	1	1	0.994698	1	1	1	1	0.948037	1	1	1	0.99991	1	1	1	1	0.0114526	0.000965933	0.00303096	0.00633499	0.000337984	0.000390448	0.348305	1.19054e-07	0.143193	0.00167931	0.0155328	6.42251e-05	0.00871595	3.13563e-05	1	7.43215e-08	0.0205039	1.03044e-05	0.00290142	1.63778e-07	0.00248689	9.39602e-06	0.0110647	0.0193318	1	1	1	1	1	1	1	1	1	1	1	1	1	1	1	6.35115e-05	1	0.839232	1	0.00639389	1	1	1	1	1	1	1	1	1	1	1	1	1	1	1	1	1	1	1	1	1	1	1	1	1	1	1	1	1	1	1	1	1	1	1	1	1	1	1	1	1	1	1	1	1	1	1	1
gamma-Glu-gln	C10 H17 N3 O6	No results	Full match	No results	275.112	0.072	2	0		No matches found	7499.4	6508.28	5926.2	2580.99	2405.63	2483	2119.99	2060.37	2059.53	2241.49	2478.3	3409.35	7783.58	7776.44	7935.63	2734.21	3807.3	2925.7	2324.23	2067.97	1985.38	1863.08	2415.35	3069.36	5354.66	5851.48	4495.19	2085.66	2160.59	3565.06	2519.66	2738.45	2115.05	1814.44	1935.78	2109.71	378.848	464.849	525.26	526.286	258.461	180.894	248.851	1226.08	336.815	482.513	494.654	523.462	374.938	184.473	207.79	437.066	600.887	530.415	3380.36	3869.91	4090.19	4511.46	2658.95	3520.64	5501.34	4256.39	4041.91	3570.4	7669.26	6840.76	5760.35	7016.68	3918.96	2899.72	1887.28	2144.9	1524.06	1824.19	1299.3	1801.78	8740.98	6840.46	5837	5250.06	4106.58	3278.86	1703.64	2149.9	1491.7	2245.83	2381.69	2567.74	7894.27	5692.48	4319.03	3543.75	3612.92	2391.81	1740.34	1981.02	1816.81	2306.88	1798.56	2582.82	6025.35	6507.78	6385.21	3911.8	4010.55	3845.29	1894.05	1436.03	2203.09	2558.35	2875.13	2321.72	4025.36	4541.49	4453.46	4369.44	2757.54	3922.37	1509.28	2247.82	1996.98	1608.64	2501.19	2182.27	6032.74	5549.14	6821.83	3584.64	2033.08	2680.32	2876.57	1924.92	1968.25	2459.4	2508.05	3103.54	4782.68	7415.65	4731.03	3733.32	3896.3	2897.78	2764.41	1663.79	2023.25	2395.79	2738.18	2232.98	5904.7	6494.78	4720.68	3753.46	2870.94	3758.57	1212.06	1781.77	1460.78	2491.58	1935.16	2873.99	7054.22	7723.16	5995.32	4388.64	3019.22	4199.25	1965	2110.82	2022.53	2028.37	3071.61	6508.28	2483	2060.37	2478.3	7783.58	2925.7	2067.97	2415.35	5354.66	2160.59	2519.66	1935.78	6840.76	3918.96	1887.28	1801.78	6840.46	4106.58	1703.64	2381.69	5692.48	3543.75	1816.81	2306.88	6385.21	3911.8	1894.05	2558.35	4453.46	3922.37	1996.98	2182.27	6032.74	2680.32	1968.25	2508.05	4782.68	3733.32	2023.25	2395.79	5904.7	3753.46	1460.78	2491.58	7054.22	4199.25	2022.53	2549.99	11.9708	3.52959	1.66666	22.7833	1.14809	18.1364	8.31128	24.6545	13.1106	32.0054	12.869	7.59807	14.1668	46.4926	16.8412	18.0774	20.6584	23.5006	18.8569	6.73789	30.2172	21.5505	6.6614	17.8444	3.97635	2.11985	20.9248	10.7414	6.36175	22.5938	19.5797	21.5648	10.4723	28.1749	23.813	13.3322	27.2062	15.2654	26.098	10.5009	15.8317	14.7646	19.2351	19.3993	12.5822	19.1786	3.61326	28.9289	0.382	1.203	0.376	1.168	0.403	0.768	0.573	0.955	0.6	1.398	0.623	1.27	0.613	1.351	0.881	1.093	0.444	1.274	0.781	1.184	0.636	1.706	0.595	1.261	0.317	0.266	0.471	0.276	0.249	0.319	0.297	0.448	0.326	0.423	0.247	0.287	0.998	0.826	0.896	0.46	0.58	0.651	0.654	0.556	0.936	0.642	0.664	0.607	1.149	1.814	1.901	1.64	1.811	1.815	1.241	1.728	1.737	1.944	1.215	1.454	1.278	1.277	1.063	1.192	0.832	1.127	0.893	1.103	1.317	1.354	0.818	0.821	2.715	0.676	0.721	0.752	0.793	0.781	0.803	0.58	0.803	1.28	1.248	0.931	1.23	1.192	1.322	1.127	1.296	1.238	1.287	1.317	-1.39	0.27	-1.41	0.22	-1.31	-0.38	-0.8	-0.07	-0.74	0.48	-0.68	0.34	-0.71	0.43	-0.18	0.13	-1.17	0.35	-0.36	0.24	-0.65	0.77	-0.75	0.33	-1.66	-1.91	-1.09	-1.86	-2.01	-1.65	-1.75	-1.16	-1.62	-1.24	-2.02	-1.8	0	-0.28	-0.16	-1.12	-0.79	-0.62	-0.61	-0.85	-0.1	-0.64	-0.59	-0.72	0.2	0.86	0.93	0.71	0.86	0.86	0.31	0.79	0.8	0.96	0.28	0.54	0.35	0.35	0.09	0.25	-0.27	0.17	-0.16	0.14	0.4	0.44	-0.29	-0.29	1.44	-0.56	-0.47	-0.41	-0.34	-0.36	-0.32	-0.79	-0.32	0.36	0.32	-0.1	0.3	0.25	0.4	0.17	0.37	0.31	0.36	0.4	6.9883e-06	0.999974	3.7254e-05	1	0.00648509	0.999998	0.690566	1	0.270241	0.997126	0.0670571	1	0.536832	0.976142	1	1	0.000580068	1	0.608389	1	0.413362	0.441503	0.107506	1	3.05765e-08	7.34779e-10	0.00298451	8.25468e-10	4.85394e-10	4.46355e-08	2.40613e-09	0.000454724	2.35088e-06	1.0293e-05	5.3113e-10	4.54524e-09	1	0.999888	0.999933	7.32637e-06	0.220854	0.975246	0.797139	0.175248	1	0.972801	0.966629	0.927415	1	0.263564	0.438607	0.999999	0.705523	0.963782	1	0.993512	0.996953	0.823421	0.999989	0.842711	0.999952	0.997866	1	1	1	1	1	1	0.999546	1	1	1	2.64339e-06	0.991156	0.999489	0.998534	0.999945	1	1	0.360275	1	0.99601	1	1	1	1	0.999614	1	0.99511	0.999998	1	0.999999	0.000579192	1	0.00135325	1	0.135256	1	1	1	1	1	0.52951	1	1	1	1	1	0.0107141	1	1	1	1	1	0.948619	1	4.34146e-07	1.37464e-08	0.0215033	1.55767e-08	9.32208e-09	5.45004e-07	3.40529e-08	0.00381915	2.35575e-05	0.000111332	9.29797e-09	6.05893e-08	1	1	1	8.72559e-05	1	1	1	0.907253	1	1	1	1	1	1	1	1	1	1	1	1	1	1	1	1	1	1	1	1	1	1	1	1	1	1	1	1	3.0085e-05	1	1	1	1	1	1	1	1	1	1	1	1	1	1	1	1	1	1	1
Glutathione	C10 H17 N3 O6 S	Not the top hit	Full match	No results	307.084	0.074	1	7	Metabolic pathways;Bile secretion;ABC transporters;Other	No matches found	185304	350897	205312	135362	147997	140903	173314	207265	169861	165857	133787	192175	97412.6	126878	111858	128873	189321	131721	101175	82488.5	70864.3	141014	137685	162318	154501	214210	107705	66024.6	121883	150460	237143	209031	139854	338370	243475	309086	1336.26	1949.98	2251.36	2252.27	556.487	410.248	535.141	3877.48	801.904	1411.04	1427.87	1664.79	1137.87	404.733	544.012	1321.83	1767.75	1765.25	193313	235758	237802	241469	190991	224636	252759	340891	368496	340076	191327	257418	258407	146551	227913	291303	336621	207724	187763	175366	114144	179484	215033	273239	160117	184550	177506	210476	173112	153544	115460	266664	210964	250663	196228	211254	176896	143883	188567	161483	158565	162844	118624	223240	224661	304178	136994	279985	226829	142735	152488	166374	158988	163717	144383	114348	101372	124550	92133.4	301004	119963	158959	392762	142998	165283	206984	144155	214687	203624	218572	94694.7	220671	111326	164087	129599	130187	230524	205950	167890	160441	126224	109023	148267	178083	169815	133392	178603	118233	208629	185682	140753	127777	114239	129349	198107	210919	220986	230517	191861	274500	162094	156549	124430	322496	238865	329800	148271	263951	260838	194737	222868	223742	196137	167021	173806	249519	349717	205312	140903	173314	165857	111858	131721	82488.5	141014	154501	121883	209031	309086	257418	227913	207724	175366	215033	184550	153544	250663	196228	161483	158565	224661	226829	152488	158988	114348	119963	158959	165283	214687	111326	130187	205950	126224	169815	133392	185682	127777	210919	230517	156549	322496	260838	222868	173806	299618	36.5677	4.47822	11.2659	17.8363	13.1491	22.7423	18.0237	9.09145	33.6154	38.0764	25.6309	16.3625	16.3103	32.6969	33.1098	23.4075	26.1737	9.09784	19.8934	11.8132	8.8422	13.6712	16.6274	18.4787	33.6786	7.72083	6.47334	10.2418	66.3113	60.3791	18.5726	3.65353	48.1182	13.9741	15.6652	19.8447	9.30692	21.9001	19.3582	6.71053	5.46041	17.8	13.7682	17.0087	29.3766	7.71789	8.51112	23.6469	0.686	0.957	1.178	1.709	0.789	1.479	0.885	0.844	0.858	1.633	0.823	1.417	0.672	0.719	1.325	1.299	1.169	0.613	0.786	0.688	1.093	2.06	0.854	1.724	0.844	0.737	1.353	0.807	0.714	0.808	0.701	1.378	1.85	1.093	0.742	0.666	1.177	1.071	2.536	0.769	1.358	1.391	0.75	1.351	0.97	0.958	1.399	1.344	1.156	1.87	1.514	1.325	1.251	1.304	1.068	1.094	1.891	1.829	1.329	0.724	1.666	1.392	1.27	1.468	0.776	0.721	1.099	1.365	1.688	1.081	0.829	0.395	1.231	0.735	0.759	0.761	0.791	0.985	0.888	0.749	0.831	0.537	0.456	0.567	0.811	0.727	0.37	0.695	0.408	0.413	1.043	0.969	-0.54	-0.06	0.24	0.77	-0.34	0.56	-0.18	-0.24	-0.22	0.71	-0.28	0.5	-0.57	-0.48	0.41	0.38	0.23	-0.71	-0.35	-0.54	0.13	1.04	-0.23	0.79	-0.24	-0.44	0.44	-0.31	-0.49	-0.31	-0.51	0.46	0.89	0.13	-0.43	-0.59	0.24	0.1	1.34	-0.38	0.44	0.48	-0.42	0.43	-0.04	-0.06	0.48	0.43	0.21	0.9	0.6	0.41	0.32	0.38	0.1	0.13	0.92	0.87	0.41	-0.47	0.74	0.48	0.34	0.55	-0.37	-0.47	0.14	0.45	0.76	0.11	-0.27	-1.34	0.3	-0.45	-0.4	-0.39	-0.34	-0.02	-0.17	-0.42	-0.27	-0.9	-1.13	-0.82	-0.3	-0.46	-1.43	-0.53	-1.29	-1.27	0.06	-0.04	0.851545	1	0.999999	0.72159	0.999468	0.983666	1	0.984626	1	0.876697	1	0.799921	0.999997	0.999968	0.999931	1	1	0.98673	1	0.99964	1	0.223102	1	0.97167	1	0.999999	1	1	0.998858	0.999997	0.999999	1	0.993299	1	0.999535	1	1	1	0.00105376	0.999914	1	0.991653	0.999988	1	1	1	1	0.999997	0.999999	0.224219	0.636187	0.986349	0.999277	0.308344	0.999999	0.999999	0.0848338	0.225959	0.979575	0.999975	0.988439	0.999955	1	0.999995	1	1	1	0.999972	0.999698	0.999948	1	0.0381624	1	1	1	1	1	1	1	1	1	0.572548	0.219454	0.352597	1	1	0.00336988	0.999942	0.0416227	0.0174337	1	1	1	1	1	1	1	1	1	1	1	1	1	1	1	1	1	1	1	1	1	1	1	1	1	1	1	1	1	1	1	1	1	1	1	1	1	1	1	1	0.00758008	1	1	1	1	1	1	1	1	1	1	1	1	1	1	1	1	1	1	1	1	1	1	1	1	1	1	1	1	1	1	1	1	1	1	1	1	1	1	1	1	1	1	1	1	1	1	1	0.127733	1	0.566979	0.422187	1	1
glycochenodeoxycholic acid 7-sulfate	C26 H43 N O8 S	No match	Full match	No results	529.272	0.073	1	0		No matches found	3235.79	2025.81	2142.19	2371.74	1884.79	1643.65	480.313	510.279	515.242	491.979	399.294	1260.76	3338.2	3314.47	4150.69	2764.89	982.894	2859.08	1148.47	778.049	449.729	467.489	687.844	965.176	4227.99	3344.63	2247.83	1847.34	3335.93	4113.33	1205.13	566.594	452.122	541.111	427.535	567.306	266.138	336.995	391.494	386.595	142.316	104.627	136.201	991.629	200.92	290.127	307.562	351.956	253.59	103.507	126.491	266.142	363.458	394.099	3142.96	1500.88	2702.92	1892.47	3338.37	1889.62	2570.06	2753.71	2246.42	5374	4726.4	2075.06	3548.35	3994.4	1431.77	1555.14	601.894	644.823	559.532	564.029	566.308	588.806	5080.92	2922.33	2940.98	4317.17	3440.82	1313.58	531.955	710.491	412.545	454.023	692.961	1283.37	3354.34	3783.08	3306.42	1651.37	1388.16	3773.68	522.703	565.938	501.728	565.234	665.105	861.311	3318.59	6667.33	6318.39	2214.47	4666.24	3988.16	522.032	429.075	518.215	933.87	632.059	663.749	2618.5	1743.12	3309.6	1894.89	3693.18	5529.31	789.162	578.364	484.928	341.22	959.533	797.785	4036.89	3359.85	4586.82	4150.73	1773.51	3829.83	622.085	512.974	592.277	470.865	1284.35	638.342	2504.14	3943.95	3134.04	2343.49	2105.51	1925.58	1376.89	540.665	563.67	473.428	767.599	1034.63	3098.4	4881.28	2659.85	4900.35	2888.51	3456.24	477.525	479.194	394.777	758.774	684.29	1272.04	1885.7	3814.57	2608.88	2130.98	3287.54	1863.46	520.32	510.606	388.604	426.507	1600.95	2142.19	1884.79	510.279	491.979	3338.2	2764.89	778.049	687.844	3344.63	3335.93	566.594	541.111	3548.35	1555.14	601.894	566.308	2940.98	3440.82	531.955	692.961	3354.34	1651.37	522.703	665.105	6318.39	3988.16	518.215	663.749	2618.5	3693.18	578.364	797.785	4036.89	3829.83	592.277	638.342	3134.04	2105.51	563.67	767.599	3098.4	3456.24	477.525	758.774	2608.88	2130.98	510.606	1013.73	27.0481	18.8586	3.76484	65.9219	13.2206	47.9989	44.1348	35.2821	30.3039	37.1571	54.738	14.5119	38.5054	62.1045	7.08306	2.38975	34.0156	51.0804	27.1809	52.6966	7.53916	57.5912	6.17625	21.6041	33.8736	34.9447	10.74	22.3164	30.701	49.0379	25.2386	45.8401	15.3856	39.6717	9.79467	53.8395	22.5976	9.86539	57.5877	37.0062	33.1751	27.6719	10.7134	35.3591	35.1819	31.1815	15.5128	81.921	0.88	0.964	0.828	0.884	0.997	0.955	0.438	0.941	1.17	1.303	0.492	1.272	0.631	1.281	1.41	1.379	0.949	1.078	0.672	1.362	1.115	1.589	0.817	1.985	0.238	0.233	0.169	0.17	0.181	0.156	0.082	0.221	0.147	0.18	0.154	0.196	0.261	0.249	0.162	0.364	0.201	0.403	0.166	0.216	0.167	0.365	0.22	0.476	0.565	0.466	1.031	0.495	1.196	1.107	1.148	0.631	1.036	0.639	0.64	0.998	1.061	0.879	1.003	1.889	0.783	1.207	0.937	0.926	0.78	0.829	0.901	1.373	6.263	0.939	0.923	0.915	1.021	1.045	0.995	0.843	0.901	0.909	1.271	1.047	1.281	1.229	1.227	1.474	1.18	1.419	1.402	1.873	-0.18	-0.05	-0.27	-0.18	0	-0.07	-1.19	-0.09	0.23	0.38	-1.02	0.35	-0.66	0.36	0.5	0.46	-0.08	0.11	-0.57	0.45	0.16	0.67	-0.29	0.99	-2.07	-2.1	-2.56	-2.56	-2.47	-2.68	-3.61	-2.18	-2.77	-2.48	-2.7	-2.35	-1.94	-2.01	-2.62	-1.46	-2.31	-1.31	-2.59	-2.21	-2.58	-1.46	-2.19	-1.07	-0.82	-1.1	0.04	-1.01	0.26	0.15	0.2	-0.66	0.05	-0.65	-0.64	0	0.09	-0.19	0	0.92	-0.35	0.27	-0.09	-0.11	-0.36	-0.27	-0.15	0.46	2.65	-0.09	-0.12	-0.13	0.03	0.06	-0.01	-0.25	-0.15	-0.14	0.35	0.07	0.36	0.3	0.29	0.56	0.24	0.5	0.49	0.91	1	1	0.998302	1	1	1	0.999997	1	1	1	0.999865	1	1	1	1	1	1	1	1	1	1	0.987404	1	0.999946	0.00117273	0.00104133	0.00163357	0.000229536	1.63636e-05	1.56356e-05	1.00435e-08	0.00882988	7.41745e-06	0.00649606	1.64355e-06	0.000128303	0.150584	0.235586	9.66233e-05	0.0344791	0.0319551	0.19975	0.00149062	0.000328367	0.00675981	0.230166	0.00638908	0.545356	1	1	1	1	1	1	1	1	1	1	1	1	1	1	1	0.999971	1	1	1	1	1	1	1	1	0.00110525	1	1	1	1	1	1	1	1	1	1	1	1	1	1	1	1	1	0.99977	0.999999	1	1	1	1	1	1	1	1	1	1	1	1	1	1	1	1	1	1	1	1	1	1	1	1	0.00998426	0.00877984	0.0121514	0.00202131	0.000156767	0.000131575	1.31866e-07	0.0598592	7.10608e-05	0.0458936	1.80006e-05	0.000972649	0.787044	1	0.000827467	0.218066	0.193461	0.92334	0.0131531	0.00299785	0.0513092	1	0.0511009	1	1	1	1	1	1	1	1	1	1	1	1	1	1	1	1	1	1	1	1	1	1	1	1	1	0.00842274	1	1	1	1	1	1	1	1	1	1	1	1	1	1	1	1	1	1	1
Glycocholic acid	C26 H43 N O6	Not the top hit	Full match	No results	465.309	0.081	2	5	Metabolic pathways;Bile secretion;Primary bile acid biosynthesis;Secondary bile acid biosynthesis;Other	No matches found	662184	717316	492213	430927	328384	423100	106735	55467.8	60307.2	59506	58631.2	85283.4	702100	982666	897021	349978	269467	300158	122577	95922.8	57400.9	79652.8	69941.6	85459.8	608455	640856	314896	369864	554542	494374	119270	66473.8	50575	53788.1	52313.9	68787.2	743.338	1134.87	1327.41	1348.85	308.391	229.204	248.765	2156.98	446.086	830.188	852.274	1015.94	667.759	225.146	302.625	933.512	1112	1221.62	414416	541824	608786	669626	466107	531108	541503	722284	796805	806506	607243	792824	644359	400445	368644	315902	81210.3	81696.2	43390.2	57305	49723.2	62749.6	684072	928702	636738	527797	472136	288595	66231.5	79561.4	37014.2	48045.8	64915.8	62017.9	1.06081e+06	1.49583e+06	815707	295246	512997	581236	67018.2	104467	91378	63769.2	78802.2	89013	510665	1.0887e+06	1.08862e+06	451504	662485	450315	77778.7	55307.5	62058.4	91966.3	81637.5	56142.8	412965	617062	737945	485219	612396	838086	69537.6	96273.7	64136.7	55775.4	81566.9	73245.8	530491	854354	719472	484624	336967	538229	96912.9	88996.2	104552	69668.5	64880.8	76930.2	469461	900421	831393	528754	346234	434766	108566	88543.2	81897.7	54660.8	72985.1	96763.6	791480	1.00302e+06	544559	567338	355656	504058	41162.9	78091.7	42639.6	81179.3	74494.7	76658.3	546342	958792	783582	509376	588884	443604	74685.3	101341	60840.4	69985.5	99574.4	662184	423100	60307.2	59506	897021	300158	95922.8	79652.8	608455	494374	66473.8	53788.1	644359	368644	81210.3	57305	684072	472136	66231.5	62017.9	1.06081e+06	512997	91378	78802.2	1.08862e+06	451504	62058.4	81637.5	617062	612396	69537.6	73245.8	719472	484624	96912.9	69668.5	831393	434766	88543.2	72985.1	791480	504058	42639.6	76658.3	783582	509376	74685.3	84779.9	18.8061	14.4817	38.1635	22.3303	16.7077	13.2555	35.6297	10.0069	34.4402	19.916	45.6514	15.6359	14.4099	11.807	31.9594	11.5605	20.8978	29.1423	35.7136	15.4655	30.6422	32.2495	21.69	16.4498	37.2443	23.4266	17.7254	24.0775	27.872	27.697	22.4508	18.7525	23.1927	22.9949	8.03374	8.60629	31.5466	20.9063	14.9267	28.221	29.4297	22.8421	38.7431	4.40433	27.1333	14.1545	26.072	24.6786	0.639	0.987	0.335	0.83	0.813	0.809	0.572	0.706	0.69	0.936	0.484	0.862	0.415	1.315	0.992	1.053	0.674	0.719	0.523	0.824	0.637	1.798	0.65	1.135	0.091	0.107	0.109	0.126	0.097	0.086	0.057	0.113	0.135	0.106	0.054	0.095	0.141	0.265	0.109	0.155	0.131	0.154	0.181	0.12	0.144	0.168	0.152	0.166	0.856	0.746	0.955	1.038	0.913	1.239	0.98	0.879	1.02	1.03	1.088	1.474	1.059	1.124	1.743	1.789	1.014	1.182	1.366	1.301	1.288	0.607	0.907	1.443	9.693	0.996	1.375	0.934	1.046	1.458	1.332	0.641	1.124	1.106	1.481	1.065	1.153	1.465	1.518	1.362	1.295	1.357	1.425	1.576	-0.65	-0.02	-1.58	-0.27	-0.3	-0.31	-0.81	-0.5	-0.53	-0.09	-1.05	-0.21	-1.27	0.4	-0.01	0.07	-0.57	-0.48	-0.94	-0.28	-0.65	0.85	-0.62	0.18	-3.46	-3.23	-3.19	-2.99	-3.37	-3.54	-4.13	-3.15	-2.89	-3.23	-4.21	-3.39	-2.83	-1.91	-3.2	-2.69	-2.93	-2.7	-2.47	-3.06	-2.8	-2.57	-2.72	-2.59	-0.22	-0.42	-0.07	0.05	-0.13	0.31	-0.03	-0.19	0.03	0.04	0.12	0.56	0.08	0.17	0.8	0.84	0.02	0.24	0.45	0.38	0.36	-0.72	-0.14	0.53	3.28	-0.01	0.46	-0.1	0.07	0.54	0.41	-0.64	0.17	0.15	0.57	0.09	0.21	0.55	0.6	0.45	0.37	0.44	0.51	0.66	0.989189	1	0.00337036	1	1	1	0.604832	1	0.798414	1	0.0308026	1	0.954887	1	1	1	0.994324	0.999996	0.961327	1	0.972949	0.998548	0.999723	1	4.63884e-10	4.63732e-10	4.80804e-10	4.63728e-10	4.63524e-10	4.63537e-10	4.63511e-10	4.64923e-10	4.68536e-10	4.64837e-10	4.63481e-10	4.63777e-10	9.04433e-10	4.24004e-06	4.64103e-10	5.2277e-10	4.67593e-10	9.86803e-10	4.76004e-10	4.63804e-10	5.38974e-10	8.2869e-10	6.89326e-10	1.39536e-08	1	1	1	1	1	0.999999	1	1	1	1	1	0.892591	0.999998	0.999065	0.143556	0.907576	1	0.999992	0.999945	0.997286	0.998803	0.996505	1	1	4.63854e-10	1	1	1	1	1	1	0.999909	1	1	0.999999	1	1	1	1	1	1	1	1	0.99999	1	1	0.0573883	1	1	1	1	1	1	1	0.275141	1	1	1	1	1	1	1	1	1	1	1	1	1	9.9487e-09	1.02577e-08	8.05495e-09	1.08187e-08	9.32208e-09	8.45231e-09	8.37708e-09	9.02218e-09	8.2826e-09	9.21179e-09	8.70666e-09	8.42125e-09	1.6224e-08	5.10562e-05	8.79043e-09	9.86473e-09	9.26627e-09	1.7629e-08	9.31839e-09	1.00665e-08	1.04883e-08	1.41104e-08	1.25723e-08	2.41364e-07	1	1	1	1	1	1	1	1	1	1	1	1	1	1	0.740543	1	1	1	1	1	1	1	1	1	9.51735e-09	1	1	1	1	1	1	1	1	1	1	1	1	1	1	1	1	1	1	1
GM1 (d31:0)	C68 H123 N3 O31	No match	No results	Full match	1477.81	0.073	0	0		Single match found	831.627	1914.87	1589.25	777.512	1049.24	993.87	2502.31	4030.06	5762.54	3016.14	2499.46	4509.4	1799.8	2156.18	1843.06	690.182	929.067	1060.27	2739.51	2441.47	3452.25	2877.13	3863.06	3881.09	730.53	867.735	518.657	687.588	828.956	1191.07	3375.53	4300.32	3552.61	3279.82	2690.36	2672.14	251.563	318.54	370.054	365.424	134.523	98.8974	128.742	762.925	189.917	274.238	290.719	332.681	239.703	97.8383	119.564	251.567	343.554	276.068	724.712	1390.74	1470.41	1625.59	570.267	820.989	1108.25	1979.79	1862.24	2055.95	761.42	1961.42	1514.46	637.461	1153.11	1179.91	2430.26	4360.86	4016.13	2407.13	1973.09	3090.81	1754.21	2066.22	1802.75	1206.79	1194.7	1074.17	5253.23	6149.98	3604.57	2851.7	3764.33	4490.26	1874.88	2270.75	1666.94	1033.29	1152.6	1134.76	3820.16	5976.8	6329.12	2611.59	4620.36	5093.04	640.893	2323.66	2043.95	1156.28	1321.38	1121.34	4876.67	4692.15	4887.33	3636.93	3617.94	3320.87	1034.95	1647.66	1386.95	1113.15	1435.24	1442.14	4803.67	7364.29	5389.95	2355.55	4432.5	3336.35	755.423	2034.9	1682.82	1217.52	1018.67	1130.58	7629.91	7216.35	8081.76	3858.97	3250.94	2883.28	1346.95	1985.6	1774.45	1229.61	1137.18	1001.54	7237.96	7058.66	6792.24	3763.32	3308.04	5254.25	1934.22	2166.74	1430.49	1356.78	1100.98	1342.81	4348.44	4657.69	3494.01	4885.8	4328.22	4048.25	1483.44	1920.35	1802.13	1141.7	1244.5	1199.24	5907.78	5726.9	5070.15	3067.79	6877.94	1589.25	993.87	4030.06	3016.14	1843.06	929.067	2739.51	3863.06	730.53	828.956	3552.61	2690.36	1514.46	1153.11	4016.13	2407.13	1802.75	1194.7	5253.23	3764.33	1874.88	1134.76	5976.8	4620.36	2043.95	1156.28	4876.67	3617.94	1386.95	1435.24	5389.95	3336.35	1682.82	1130.58	7629.91	3250.94	1774.45	1137.18	7058.66	3763.32	1934.22	1342.81	4348.44	4328.22	1802.13	1199.24	5726.9	4972.86	38.4566	15.2723	39.8016	31.2348	10.0606	21.0081	18.0481	16.2268	24.9227	28.7721	13.1146	12.0004	42.938	30.8779	28.5822	22.6267	8.95724	6.32932	25.8083	22.178	15.8315	5.81407	25.2693	32.0711	54.0109	8.90635	2.27738	5.02802	22.6674	14.1321	22.9221	30.7872	44.3275	8.88222	5.66352	14.7927	19.1134	10.2171	3.19046	24.7776	20.4118	11.353	14.4658	9.64484	13.0231	4.31115	7.91573	54.1778	0.625	0.748	0.504	1.41	1.135	0.757	0.761	0.599	0.663	0.717	0.605	0.773	0.566	0.742	1.035	0.619	0.672	0.426	0.641	0.533	0.694	0.995	0.665	0.868	2.536	1.486	4.863	2.652	2.914	3.188	2.386	3.886	4.534	3.978	2.248	3.178	3.035	4.158	3.245	2.088	3.151	4.072	3.129	2.325	2.875	3.309	3.223	4.147	1.199	1.391	1.441	1.369	1.395	1.731	1.364	1.372	1.62	1.447	2.175	2.523	2.073	2.468	2.566	2.798	1.899	2.304	2.429	2.648	2.467	1.121	1.134	0.771	0.426	1.479	1.682	1.373	1.517	2.148	1.987	1.224	1.612	1.121	1.436	0.895	1.399	1.717	1.345	1.24	1.208	1.399	1.609	1.848	-0.68	-0.42	-0.99	0.5	0.18	-0.4	-0.39	-0.74	-0.59	-0.48	-0.72	-0.37	-0.82	-0.43	0.05	-0.69	-0.57	-1.23	-0.64	-0.91	-0.53	-0.01	-0.59	-0.2	1.34	0.57	2.28	1.41	1.54	1.67	1.25	1.96	2.18	1.99	1.17	1.67	1.6	2.06	1.7	1.06	1.66	2.03	1.65	1.22	1.52	1.73	1.69	2.05	0.26	0.48	0.53	0.45	0.48	0.79	0.45	0.46	0.7	0.53	1.12	1.34	1.05	1.3	1.36	1.48	0.92	1.2	1.28	1.4	1.3	0.16	0.18	-0.37	-1.23	0.56	0.75	0.46	0.6	1.1	0.99	0.29	0.69	0.16	0.52	-0.16	0.48	0.78	0.43	0.31	0.27	0.48	0.69	0.89	0.999597	1	0.135863	1	1	1	0.999994	0.999913	0.972404	0.999999	0.852187	1	1	0.999996	1	0.814252	1	0.0679622	0.998296	0.843278	0.999831	1	0.999801	1	0.00221276	0.99925	2.79407e-09	0.00725098	0.00989342	0.00457142	0.000104179	3.7124e-07	1.60334e-09	7.66652e-07	0.0822511	0.000197766	4.19637e-05	2.17727e-06	0.0001525	0.0132072	0.00031716	2.37873e-05	0.00114959	0.0243109	0.00106983	1.96954e-05	3.70878e-05	9.69895e-05	1	1	1	1	0.999998	0.998255	1	1	0.999868	0.999998	0.409308	0.00307644	0.546923	0.0052758	0.00322477	0.224037	0.491008	0.384129	0.0309453	0.00868854	0.0204873	1	1	1	0.00231082	1	0.999961	1	0.99392	0.286934	0.574776	1	0.998743	1	1	1	1	0.999994	1	1	1	0.999969	0.995246	0.996669	1	1	1	1	1	1	1	1	1	1	1	1	1	1	1	1	1	0.329897	1	1	1	1	1	1	0.0183723	1	4.04629e-08	0.048035	0.0580613	0.0261164	0.000908231	4.4214e-06	2.33745e-08	9.60298e-06	0.393559	0.00146112	0.000425395	2.65104e-05	0.00124718	0.0925567	0.00275398	0.000243974	0.0104105	0.150741	0.0097357	0.000225334	0.000425436	0.00118425	1	1	1	1	1	1	1	1	1	1	1	0.111752	1	0.159544	0.0384064	1	1	1	0.440924	0.205549	0.66645	1	1	1	0.0169008	1	1	1	1	1	1	1	1	1	1	1	1	1	1	1	1	1	1	1
	Name	Formula	Molecular Weight	Reference List Name	Lookup_M+H	DeltaMass [Da]	DeltaMass [ppm]	Compound Match
	GM1 (d31:0)	C68 H123 N3 O31	1477.81	Lipids_NEG	1476.81	0.00602385	4.07619	Full match
GM1 (d33:0(OH))	C70 H127 N3 O32	No match	No results	Full match	1521.83	0.074	0	0		Multiple matches found	1110.2	2544.93	1944.39	1046.29	1526.44	1593.7	1948.78	3974.93	4936.08	2874.98	2414.1	4607.4	2201.99	2834.08	2787.45	981.206	1419.44	1387.46	2178.49	2667.53	3169.2	2915.94	2744.37	3063.92	976.243	1155.52	709.857	960.692	1247.53	1477.19	2728.94	4750.37	3166.54	2740.81	2149.4	4081.04	395.204	571.124	637.981	628.058	164.584	120.997	157.511	1146.78	237.167	399.374	399.302	456.729	322.735	119.702	160.894	345.785	486.508	529.443	972.31	2028.18	2053.16	2325.66	803.871	1269.7	1434.87	2577.38	2703.25	2951.79	1048.42	2595.65	2120.77	853.724	1694.77	1443.57	1807.69	3718.46	3921.5	2712.55	2265.94	2854.37	2311.4	2683.45	2205.6	1581.55	1674.59	1404.07	4793.53	6176.9	3582.44	2657.35	3356.67	3319.83	2377.04	3494.96	2229.89	1331.33	1552.38	1921.54	3737.6	5664.32	6820.12	2829.95	2974.08	3307.68	914.899	2842.92	2570.56	1610.66	1736.26	1524.4	4614.34	3856.99	4906.24	2712.14	3862.29	3305.93	1377.06	2237.28	2247	1679.83	2388.56	2204.54	4689.57	6488.05	4699.61	2370.36	3891.54	3566.82	1019.1	2711.85	2316.09	1580.96	1412.94	1544.26	6903.26	6329.42	7022.57	3211.7	3641.17	4437.31	1805.03	2756.35	2170.97	1706.88	1632.95	1360.86	6677.53	5214.46	6491.94	3568.19	2937.38	4455.31	2366.44	2697.17	1961.26	1979.21	1522.68	2083.07	3947	4505.6	3581.25	4257.8	3777.07	3284.22	1913.31	2898.33	2223.36	1513.21	1703.87	1557.76	5696.23	5158.94	4547.68	3256.14	6463.42	1944.39	1526.44	3974.93	2874.98	2787.45	1387.46	2667.53	2915.94	976.243	1247.53	3166.54	2740.81	2120.77	1443.57	3718.46	2712.55	2311.4	1581.55	4793.53	3319.83	2377.04	1552.38	5664.32	2974.08	2570.56	1610.66	4614.34	3305.93	2237.28	2204.54	4699.61	3566.82	2316.09	1544.26	6903.26	3641.17	2170.97	1632.95	6491.94	3568.19	2366.44	1979.21	3947	3777.07	2223.36	1557.76	5158.94	4859.78	38.603	21.4958	42.1267	35.0564	13.5073	19.3479	18.541	5.49915	23.6745	21.0648	29.9694	33.0962	41.247	32.4446	37.0323	11.7616	10.4571	8.84743	26.7613	12.6491	25.6175	18.6162	28.7987	8.06814	49.465	6.56108	12.1447	17.4643	25.5648	17.588	19.5651	24.4529	43.9284	5.83972	5.48866	16.5244	21.3831	11.6295	12.9986	20.8714	15.7403	16.0136	11.6052	12.9022	21.4777	6.26623	11.1928	46.6665	0.785	0.723	0.498	1.093	1.278	0.866	0.681	0.729	0.684	0.693	0.653	0.525	0.627	0.716	0.985	0.759	0.667	0.527	0.752	0.55	0.836	0.957	0.701	0.942	2.044	0.957	3.244	1.753	2.074	2.383	1.795	2.101	2.981	2.99	1.668	2.32	1.883	2.102	2.197	1.879	2.099	1.916	2.053	1.618	2.358	2.185	1.908	3.12	1.224	1.157	1.268	1.244	1.291	1.767	1.238	1.309	1.587	1.249	1.992	2.855	2.172	2.368	2.435	2.633	2.292	2.372	2.224	2.424	2.277	1.112	1.255	0.842	0.67	1.514	1.789	1.457	1.484	2.18	2.05	1.246	1.629	1.049	1.064	0.99	1.211	1.085	1.206	1.301	1.328	1.302	1.378	1.773	-0.35	-0.47	-1.01	0.13	0.35	-0.21	-0.55	-0.46	-0.55	-0.53	-0.61	-0.93	-0.67	-0.48	-0.02	-0.4	-0.58	-0.92	-0.41	-0.86	-0.26	-0.06	-0.51	-0.09	1.03	-0.06	1.7	0.81	1.05	1.25	0.84	1.07	1.58	1.58	0.74	1.21	0.91	1.07	1.14	0.91	1.07	0.94	1.04	0.69	1.24	1.13	0.93	1.64	0.29	0.21	0.34	0.32	0.37	0.82	0.31	0.39	0.67	0.32	0.99	1.51	1.12	1.24	1.28	1.4	1.2	1.25	1.15	1.28	1.19	0.15	0.33	-0.25	-0.58	0.6	0.84	0.54	0.57	1.12	1.04	0.32	0.7	0.07	0.09	-0.01	0.28	0.12	0.27	0.38	0.41	0.38	0.46	0.83	1	1	0.276802	1	1	1	0.999981	1	0.995603	0.996986	0.944299	0.881331	1	0.999998	1	0.970049	1	0.761034	0.99996	0.925845	1	1	0.99979	1	0.567537	1	1.52426e-05	0.953219	0.435638	0.429526	0.0610586	0.00543785	2.431e-05	0.00503996	0.895117	0.138437	0.0730554	0.0698174	0.0507374	0.345804	0.404668	0.558645	0.382216	0.994893	0.0306058	0.0800978	0.344093	0.0152338	1	1	1	1	1	0.907108	1	1	0.997404	1	0.585469	0.00405249	0.524207	0.0157216	0.0027892	0.352209	0.316036	0.400363	0.0524049	0.0251287	0.0271763	1	1	1	0.540584	0.999997	0.9977	1	0.998018	0.479471	0.83184	1	0.999357	1	1	1	1	1	1	1	1	1	1	0.998153	1	1	1	1	1	1	1	1	1	1	1	1	1	1	1	1	1	1	1	1	1	1	1	1	1	1	0.000146672	1	1	1	0.321831	0.0383553	0.000218941	0.0364937	1	0.601642	0.416272	0.398865	0.255386	1	1	1	1	1	0.20368	0.482246	1	0.12412	1	1	1	1	1	1	1	1	1	1	1	0.131827	1	0.308315	0.0342482	1	1	1	0.634536	0.448918	0.816977	1	1	1	1	1	1	1	1	1	1	1	1	1	1	1	1	1	1	1	1	1	1	1
	Name	Formula	Molecular Weight	Reference List Name	Lookup_M+H	DeltaMass [Da]	DeltaMass [ppm]	Compound Match
	GM1 (d33:0(OH))	C70 H127 N3 O32	1521.84	Lipids_NEG	1520.83	0.00608708	3.99982	Full match
	GM1 (t33:0)	C70 H127 N3 O32	1521.84	Lipids_NEG	1520.83	0.00608708	3.99982	Full match
GM1 (t35:0(OH))	C72 H131 N3 O33	No match	No results	Full match	1565.86	0.073	0	0		Single match found	718.96	1655.45	1373.94	672.176	809.328	859.223	992.816	2465.92	3278.46	2096.74	1684.42	2607.67	1555.97	1864.06	1593.37	596.678	803.199	916.631	1055	1521.29	1769.63	1634.94	1697.77	2999.69	631.559	750.176	448.391	594.436	716.651	1029.7	1877.04	2187.45	1788.79	1842.52	1712.58	1534.65	217.482	275.385	319.92	315.917	116.298	85.499	111.3	659.566	164.187	237.085	251.333	287.61	207.228	84.5834	103.365	217.485	297.01	238.667	549.153	1202.32	1271.2	1405.36	493.009	709.764	958.105	1711.57	1609.95	1777.41	658.264	1695.69	1309.28	551.099	996.891	1020.06	935.823	1938.39	1875.21	1651.8	1475.3	1985.51	1516.55	1786.3	1558.52	1043.3	1032.85	928.644	2332.11	3349.38	1909.36	1749.2	1935.16	1576.35	1620.88	1963.11	1441.11	893.301	996.445	981.027	2064.5	2583.26	3125.58	1302.62	2746.14	1879.9	554.066	2008.86	1767.04	999.629	1142.36	969.419	2795.8	2561.17	2942.99	1920.68	2050.44	2056.04	894.735	1424.44	1199.05	962.342	1240.79	1246.76	2886.1	3708.74	3147.09	1687.23	1559.26	1644.04	653.08	1759.21	1408.64	1052.57	880.667	977.413	4798.1	3053.86	4380.46	1839.91	1537.49	2246.93	1164.47	1716.6	1307.46	1063.03	983.12	865.853	4116.78	2816.87	3614.04	2095.8	1893.71	1851.75	1672.17	1727.58	1236.69	1056.94	951.818	1063.04	2707.11	2065.71	2037.29	2969.94	1991.57	2133.49	1282.46	1660.18	1557.98	987.023	1075.9	1036.77	3054.6	2769.1	2572.66	2428.39	3063.14	1373.94	809.328	2465.92	2096.74	1593.37	803.199	1521.29	1697.77	631.559	716.651	1877.04	1712.58	1309.28	996.891	1875.21	1651.8	1558.52	1032.85	2332.11	1749.2	1620.88	981.027	2583.26	1879.9	1767.04	999.629	2795.8	2050.44	1199.05	1240.79	3147.09	1644.04	1408.64	977.413	4380.46	1839.91	1307.46	983.12	3614.04	1893.71	1672.17	1056.94	2065.71	2133.49	1557.98	1036.77	2769.1	2745.77	38.4566	12.4136	51.5922	21.7178	10.0606	21.0081	25.0448	36.4998	24.9227	28.7721	10.7321	9.11006	42.938	30.8779	35.4664	15.2042	8.95724	6.32932	29.2528	10.233	15.8315	5.81407	20.477	36.7655	54.0109	8.90635	6.96048	3.81197	22.6674	14.1321	12.9454	3.99352	44.3835	8.88222	22.3358	18.989	20.5243	10.2171	18.6436	6.7015	17.396	6.10679	16.6862	22.3542	13.0231	4.31115	8.65862	16.3465	0.589	0.85	0.504	1.116	1.135	0.912	0.761	0.881	0.663	0.75	0.605	0.728	0.566	0.733	1.035	0.522	0.694	0.42	0.752	0.524	0.632	1.033	0.665	0.992	1.795	0.955	2.972	1.432	1.496	1.594	1.582	2.625	3.11	2.764	1.235	1.777	2.591	2.114	2.39	1.657	1.694	1.916	2.051	1.325	1.882	1.926	2.019	2.648	1.129	1.391	1.441	1.369	1.395	1.731	1.364	1.372	1.475	1.447	2.175	2.523	2.073	2.468	2.566	2.798	1.899	2.23	2.07	2.648	2.467	1.121	1.314	0.81	0.698	1.242	1.376	1.489	1.677	2.334	1.925	1.101	1.475	1.224	0.991	0.965	1.021	1.098	1.197	0.96	1.074	1.106	1.246	1.603	-0.76	-0.23	-0.99	0.16	0.18	-0.13	-0.39	-0.18	-0.59	-0.41	-0.72	-0.46	-0.82	-0.45	0.05	-0.94	-0.53	-1.25	-0.41	-0.93	-0.66	0.05	-0.59	-0.01	0.84	-0.07	1.57	0.52	0.58	0.67	0.66	1.39	1.64	1.47	0.3	0.83	1.37	1.08	1.26	0.73	0.76	0.94	1.04	0.41	0.91	0.95	1.01	1.41	0.18	0.48	0.53	0.45	0.48	0.79	0.45	0.46	0.56	0.53	1.12	1.34	1.05	1.3	1.36	1.48	0.92	1.16	1.05	1.4	1.3	0.16	0.39	-0.3	-0.52	0.31	0.46	0.57	0.75	1.22	0.95	0.14	0.56	0.29	-0.01	-0.05	0.03	0.13	0.26	-0.06	0.1	0.15	0.32	0.68	0.997559	1	0.145505	0.999906	1	1	0.999995	1	0.975057	0.999969	0.862038	0.999999	1	0.999995	1	0.412558	1	0.171327	0.999933	0.785426	0.998829	1	0.999831	1	0.910803	1	0.000186093	1	0.997178	0.99574	0.134977	0.00324152	7.37592e-05	0.0197304	0.999483	0.623459	0.0062767	0.00784114	0.119116	0.301276	0.849169	0.425745	0.487769	0.999923	0.539564	0.365137	0.0891441	0.0467229	1	1	1	1	0.999998	0.998482	1	1	0.999999	0.999998	0.426251	0.00350766	0.564106	0.0059705	0.00367442	0.237189	0.508345	0.438519	0.0737953	0.0152731	0.0227173	1	1	0.999996	0.895235	1	1	0.999942	0.946747	0.289463	0.784772	1	0.999881	1	1	1	1	1	1	1	1	1	0.999995	0.996264	1	1	1	1	1	1	1	1	1	1	1	1	1	1	1	1	1	0.712662	1	1	1	1	1	1	1	1	0.00157511	1	1	1	0.65462	0.0237476	0.000620688	0.125007	1	1	0.0459834	0.0579314	0.543692	1	1	1	1	1	1	1	0.529399	0.339442	1	1	1	1	1	1	1	1	1	1	1	0.121724	1	0.169773	0.0427115	1	1	1	0.798197	0.318544	0.722809	1	1	1	1	1	1	1	1	1	1	1	1	1	1	1	1	1	1	1	1	1	1	1
	Name	Formula	Molecular Weight	Reference List Name	Lookup_M+H	DeltaMass [Da]	DeltaMass [ppm]	Compound Match
	GM1 (t35:0(OH))	C72 H131 N3 O33	1565.87	Lipids_NEG	1564.86	0.00446977	2.8545	Full match
GM1 (t41:0(OH))	C78 H143 N3 O33	No results	No results	Full match	1649.97	1.437	0	0		Single match found	1039.65	999.096	3457.09	961.53	19428.8	21768.1	792.863	869.308	744.418	38792.2	23787.1	11175.2	2504.17	1020.95	1048.93	825.753	6003.72	7384.93	1297.55	781.661	801.441	36569.5	22148.9	1067.83	999.297	895.768	894.495	867.892	34109.1	60522.7	923.318	791.824	951.507	1753.2	934.773	848.945	1261.11	2673.24	1222.67	1833.87	933.8	942.489	4947.18	862.099	888.862	856.19	891.003	931.617	892.714	954.059	961.008	844.745	899.843	865.69	20517.9	20072.2	26429.4	21773.4	22384.8	26663.1	25517.4	53246.1	32653.8	16949.1	1042.48	13276.6	1019.3	11149	10112.3	37258.2	844.726	881.958	796.853	75599.8	2015.65	12278	1818.56	1128.38	1003.84	28280.8	34813.1	32686.4	774.45	745.194	804.619	25602	46217.9	9900.55	1017.92	942.528	1008.01	40071.5	35548.2	20736.9	830.177	817.026	743.304	23377.3	86831.6	20667.6	907.963	994.378	986.304	29798.1	31316.5	37309.6	796.595	864.801	772.821	40394	6826.4	4117.36	990.688	1053.74	970.68	38022.6	33519.4	43947.3	845.331	781.966	899.877	10068.8	12586.8	4442.03	937.976	1076.75	931.475	9587.67	16738.9	38017.3	698.388	720.179	738.527	79391.6	57728.6	14491.3	984.911	1041.91	985.745	31024.7	42526.8	31954.5	949.848	851.286	785.81	10948.4	68476.4	28429.6	946.161	1017.01	906.583	36798.4	65024	41608.1	911.077	768.691	866.057	42509.7	18403.2	16545.8	928.319	1021.66	1043.29	29972.7	28863.1	36517.1	746.596	753.239	759.835	74631.8	9998.13	1039.65	19428.8	792.863	23787.1	1048.93	6003.72	801.441	22148.9	895.768	34109.1	923.318	934.773	1042.48	11149	844.726	12278	1128.38	32686.4	774.45	25602	1008.01	35548.2	817.026	23377.3	986.304	31316.5	796.595	6826.4	990.688	38022.6	845.331	10068.8	937.976	16738.9	720.179	57728.6	985.745	31954.5	851.286	28429.6	946.161	41608.1	866.057	18403.2	1021.66	29972.7	753.239	42315	76.8343	81.1052	7.84918	56.2372	55.6427	72.9799	30.4417	89.5925	6.46803	93.9033	9.58835	42.3372	138.282	78.8566	5.07181	133.001	33.3249	10.4355	3.83523	66.8645	4.14038	31.4867	5.8762	85.8262	4.95722	12.1058	5.88424	118.087	4.31315	13.5859	7.00512	46.1673	8.35581	68.9495	2.79461	65.3824	3.25322	18.1675	9.57577	82.034	5.84859	31.584	8.57626	56.0965	6.12373	13.0132	0.87883	108.006	18.688	30.002	5.724	27.636	38.078	1.012	10.695	14.535	28.967	33.058	35.266	28.613	31.751	8.569	38.38	11.911	17.846	80.159	32.417	33.396	43.976	21.249	29.337	56.177	0.763	0.764	1.031	0.81	0.686	0.811	0.808	0.853	0.768	0.864	0.915	0.737	1.224	3.689	0.027	1.101	0.783	0.658	0.218	0.265	3.449	0.89	0.442	1.412	0.57	0.327	0.958	1.042	0.918	1.115	0.491	0.937	1.22	0.879	1.161	1.171	1.164	1.26	1.125	1.101	1.106	1.047	1.1	1.056	1.141	0.176	0.859	0.868	1.129	0.839	0.885	0.863	0.916	0.78	0.922	0.938	0.816	25.447	23.694	13.135	27.388	25.008	7.303	10.771	61.757	30.413	19.687	45.268	4.22	4.91	2.52	4.79	5.25	0.02	3.42	3.86	4.86	5.05	5.14	4.84	4.99	3.1	5.26	3.57	4.16	6.32	5.02	5.06	5.46	4.41	4.87	5.81	-0.39	-0.39	0.04	-0.3	-0.54	-0.3	-0.31	-0.23	-0.38	-0.21	-0.13	-0.44	0.29	1.88	-5.19	0.14	-0.35	-0.6	-2.2	-1.92	1.79	-0.17	-1.18	0.5	-0.81	-1.61	-0.06	0.06	-0.12	0.16	-1.03	-0.09	0.29	-0.19	0.21	0.23	0.22	0.33	0.17	0.14	0.15	0.07	0.14	0.08	0.19	-2.51	-0.22	-0.2	0.18	-0.25	-0.18	-0.21	-0.13	-0.36	-0.12	-0.09	-0.29	4.67	4.57	3.72	4.78	4.64	2.87	3.43	5.95	4.93	4.3	5.5	0.910443	0.0007276	1	0.150262	0.0492223	1	0.578812	0.0276215	0.00124325	0.000444616	0.000292023	2.9732e-05	0.000168361	0.0532248	7.67052e-05	0.17568	0.00734022	4.81964e-06	0.000145789	0.000237188	1.4122e-05	0.000639406	0.000264726	0.00129959	1	1	1	0.999924	1	1	1	1	1	1	1	1	0.999877	0.999927	0.11509	1	1	1	0.999553	0.935051	1	1	1	1	1	1	0.999993	0.999997	0.999985	0.999495	1	0.999929	0.990535	0.999994	1	1	0.999994	1	1	1	1	1	1	1	1	0.994516	1	1	0.999979	1	1	1	1	1	1	1	1	0.00566409	0.29266	0.108113	0.00440494	0.00030044	0.212266	0.451118	0.000107202	0.00129555	0.00360994	0.0106952	1	0.015701	1	0.868691	0.625539	1	1	0.22109	0.0437041	0.00589083	0.00546321	0.000749142	0.00405462	0.316949	0.00207676	1	0.0963735	0.000107188	0.00512495	0.00302311	0.000347783	0.0085496	0.00508344	0.0262088	1	1	1	1	1	1	1	1	1	1	1	1	1	1	0.528082	1	1	1	1	1	1	1	1	1	1	1	1	1	1	1	1	1	1	1	1	1	1	1	1	1	1	1	1	1	1	1	1	1	1	1	1	1	1	1	1	1	1	0.391901	1	1	0.429447	0.0431184	1	1	0.00574249	0.0499762	0.106688	0.5977
	Name	Formula	Molecular Weight	Reference List Name	Lookup_M+H	DeltaMass [Da]	DeltaMass [ppm]	Compound Match
	GM1 (t41:0(OH))	C78 H143 N3 O33	1649.96	Lipids_NEG	1648.95	-0.00726214	-4.4014	Full match
GM2 (d50:4(OH))	C81 H143 N3 O27	No results	No results	Full match	1589.99	0.547	0	0		Multiple matches found	756.914	1075.13	1095.14	835.876	1073.07	1251.14	35479.7	38014.1	55215.6	72678.7	68304.2	68793.6	940.055	921.932	2147.79	1073.03	1550.08	1782.46	20958.8	57657	59218	68682.6	54269.6	52323.1	676.412	589.99	659.182	767.288	1069.11	1165.57	39899.1	64897.2	36591	54363.7	47518.8	61366.1	968.439	1062.71	1040.58	1121.48	937.858	909.758	1223	1007.48	881.889	982.24	929.042	971.629	822.994	914.193	884.146	800.489	938.547	972.538	28243.7	28426.2	27535.5	27233.5	33898.6	35268.7	22043.1	37780	35319.9	46442.5	757.776	1337.39	1781.33	731.734	1108.35	1016.95	21755.1	34583.2	35068.2	74164.7	42386.2	55903.6	989.427	1233.86	1451.47	1153.53	1237.62	1035.05	45360.7	53505.3	29986	48750	52655	36232.9	1203.31	1320.59	1568.5	1156.32	1168.97	1265.29	41217.9	70937.2	64438.3	65385.2	59192.6	58223	699.101	1118.4	1879.28	1125.05	1241.07	1259.54	47066.3	32320.4	53825.5	82064.3	69763.1	62625.5	1029.7	1329.96	1387.03	1211.79	1667.5	1123.34	49263	62486.2	41518.6	55647	65592.4	63334.2	724.789	1419.28	1011.72	1268.99	1009.32	1205.73	64704	65998.4	80765.7	81547.6	56267.1	65357.6	1118.98	963.001	1574.31	1012.46	1098.13	1187.92	42263.1	48505.9	58869.8	69716.5	72709.4	93551.6	950.153	914.65	1245.09	1293.52	1293.27	1360.88	35609.3	55199	38321.4	82923.7	57661.3	54729.6	973.417	1258.27	1491.73	1027.58	1290.68	1307.68	48207.8	66076.6	57749.2	80976.5	55369.3	1075.13	1073.07	38014.1	68793.6	940.055	1550.08	57657	54269.6	659.182	1069.11	39899.1	54363.7	1337.39	1016.95	34583.2	55903.6	1233.86	1153.53	45360.7	48750	1320.59	1168.97	64438.3	59192.6	1118.4	1241.07	47066.3	69763.1	1329.96	1211.79	49263	63334.2	1011.72	1205.73	65998.4	65357.6	1118.98	1098.13	48505.9	72709.4	950.153	1293.52	38321.4	57661.3	1258.27	1290.68	57749.2	68172.9	19.4482	19.7779	25.0284	3.42772	52.5649	24.6289	47.1272	15.2956	7.12626	20.764	32.838	12.7237	39.7221	20.6274	24.7801	27.7433	18.8707	8.91116	27.8072	18.6994	13.6679	4.97972	26.5424	6.37665	48.5509	6.0324	24.7656	13.7555	15.3706	21.886	20.7527	8.47442	33.1758	11.6594	12.6587	18.9081	26.0623	7.97986	16.8168	16.5063	17.499	2.96086	24.6593	23.8093	20.9146	12.9929	15.5922	26.5605	0.998	1.81	1.649	0.941	1.622	1.363	0.76	1.616	0.935	1.075	0.885	0.919	1.11	1.482	0.911	1.286	1.192	0.99	0.981	1.499	1.361	1.505	1.026	1.18	35.358	61.334	60.528	25.859	36.763	48.795	42.084	37.041	65.234	43.349	40.332	45.896	64.109	35.011	50.849	54.972	42.262	50.637	56.212	52.265	54.206	66.212	44.577	52.819	1.004	0.951	1.079	1.093	1.161	1.133	1.128	1.027	1.21	1.207	1.631	1.426	2.029	1.872	2.003	1.697	2.018	1.535	1.698	1.441	1.909	1.45	0.953	1.445	0.034	1.137	1.615	1.18	1.235	1.654	1.216	0.96	1.447	1.265	0.998	1.028	0.897	1.089	1.283	1.165	1.202	1.337	1.061	1.254	0	0.86	0.72	-0.09	0.7	0.45	-0.4	0.69	-0.1	0.1	-0.18	-0.12	0.15	0.57	-0.13	0.36	0.25	-0.01	-0.03	0.58	0.45	0.59	0.04	0.24	5.14	5.94	5.92	4.69	5.2	5.61	5.4	5.21	6.03	5.44	5.33	5.52	6	5.13	5.67	5.78	5.4	5.66	5.81	5.71	5.76	6.05	5.48	5.72	0.01	-0.07	0.11	0.13	0.22	0.18	0.17	0.04	0.27	0.27	0.71	0.51	1.02	0.9	1	0.76	1.01	0.62	0.76	0.53	0.93	0.54	-0.07	0.53	-4.9	0.19	0.69	0.24	0.3	0.73	0.28	-0.06	0.53	0.34	0	0.04	-0.16	0.12	0.36	0.22	0.27	0.42	0.08	0.33	1	0.866242	1	0.999875	0.983351	1	1	0.405773	1	1	1	1	1	0.902953	1	1	1	1	1	0.961441	1	0.990536	1	1	4.6346e-10	4.6346e-10	4.6346e-10	4.6346e-10	4.6346e-10	4.6346e-10	4.6346e-10	4.6346e-10	4.6346e-10	4.6346e-10	4.6346e-10	4.6346e-10	4.6346e-10	4.6346e-10	4.6346e-10	4.6346e-10	4.6346e-10	4.6346e-10	4.6346e-10	4.6346e-10	4.6346e-10	4.6346e-10	4.6346e-10	4.6346e-10	1	1	1	1	1	0.999997	1	1	0.999997	1	0.993283	0.333408	0.36918	0.391823	0.100456	0.640311	0.310842	0.958822	0.447069	0.94124	0.354923	0.998315	1	1	4.6346e-10	1	1	1	1	0.983044	1	1	1	1	1	1	1	1	0.999999	1	1	0.999118	1	1	1	1	1	1	1	1	1	1	1	1	1	1	1	1	1	1	1	1	1	1	1	1	1	1	9.9487e-09	1.02577e-08	8.05495e-09	1.08187e-08	9.32208e-09	8.45231e-09	8.37708e-09	9.02218e-09	8.2826e-09	9.21179e-09	8.70666e-09	8.42125e-09	9.59327e-09	9.12745e-09	8.79043e-09	9.53264e-09	9.26627e-09	9.46578e-09	9.31839e-09	1.00665e-08	9.76488e-09	9.13644e-09	9.64325e-09	1.12556e-08	1	1	1	1	1	1	1	1	1	1	1	1	1	1	0.560567	1	1	1	1	1	1	1	1	1	9.51735e-09	1	1	1	1	1	1	1	1	1	1	1	1	1	1	1	1	1	1	1
	Name	Formula	Molecular Weight	Reference List Name	Lookup_M+H	DeltaMass [Da]	DeltaMass [ppm]	Compound Match
	GM2 (d50:4(OH))	C81 H143 N3 O27	1589.99	Lipids_NEG	1588.98	-0.00359891	-2.26348	Full match
	GM2 (t50:4)	C81 H143 N3 O27	1589.99	Lipids_NEG	1588.98	-0.00359891	-2.26348	Full match
GM2 (t52:4(OH))	C83 H147 N3 O28	No results	No results	Full match	1634.02	0.535	0	0		Single match found	77.3885	109.467	111.969	84.9301	106.185	127.919	2956.63	1424.05	1956.84	2778.99	15653.1	28314	86.5313	94.2603	219.595	109.708	158.484	191.791	5998.45	4035.46	4235.89	26918.2	12828.9	13197.5	63.0284	60.3218	67.3961	78.4492	106.258	118.515	4985.52	4113.27	9701.69	18749.6	19943.2	29715.6	75.726	71.7706	75.3852	79.4677	73.5177	71.0656	113.44	73.0544	88.3299	98.5975	85.245	99.3413	81.8973	72.5536	78.0704	76.9655	88.2256	93.5816	39949.6	7851.42	20211	11858.6	1492.6	11690.3	17283.9	9938.44	16142.1	25986.7	76.6294	150.479	182.127	68.7657	97.339	98.1883	4352.73	11220.5	15199.6	17155.6	4935.89	25040.1	97.1252	126.153	148.401	99.8152	98.8452	100.082	19327.1	3127.31	3286.49	3692.84	34535.5	11735.7	133.501	135.02	160.367	106.879	113.271	129.366	4434.42	6121.78	13077.4	31313.7	5890.19	12968.5	67.0069	114.347	192.142	104.42	105.094	108.877	4225.31	8054.14	2316.17	4240.86	9620.01	16047	105.279	135.978	141.813	106.203	170.488	114.853	6006.24	4323.63	6543.88	25147.5	14009	8856.84	71.2244	145.11	103.44	96.5995	92.4325	122.543	4192.97	30565.7	13644.7	15469.4	7183.99	39198.8	114.406	98.4592	160.961	97.8465	107.09	121.456	4516.8	5526.35	20426.3	5882.58	6122.07	13913.3	89.7897	106.494	139.226	109.52	96.6781	126.3	4329.48	5945.93	5888.53	4543.21	11851.2	12546.2	84.3053	128.648	152.517	115.379	126.219	108.004	15756.3	5865.79	2528.34	2563.13	25092.2	109.467	106.185	1956.84	15653.1	94.2603	158.484	4235.89	13197.5	63.0284	106.258	4985.52	19943.2	150.479	97.339	11220.5	17155.6	126.153	99.8152	3286.49	11735.7	135.02	113.271	6121.78	12968.5	114.347	105.094	4225.31	9620.01	135.978	114.853	6006.24	14009	103.44	96.5995	13644.7	15469.4	114.406	107.09	5526.35	6122.07	106.494	109.52	5888.53	11851.2	128.648	115.379	5865.79	13827.7	19.3592	20.2126	36.8311	81.9383	55.9658	26.925	22.7081	45.5014	5.61405	20.3117	47.9745	26.3842	39.6868	19.01	53.4935	64.4772	20.7538	0.653447	108.473	96.0624	10.5565	9.94551	58.154	78.4571	50.7492	2.2638	60.0594	59.2902	15.3706	26.7306	20.5933	52.0269	34.7527	15.7091	82.8134	80.5954	26.0623	10.9348	87.7098	52.8858	22.4858	13.4025	17.0219	45.9583	28.4135	7.86233	85.4543	115.207	0.97	7.999	1.681	3.116	1.686	4	0.647	1.529	0.791	3.571	0.839	2.118	0.919	2.277	0.845	2.332	0.934	1.134	0.936	1.108	1.028	2.013	0.897	2.357	17.876	44.938	79.1	74.565	26.052	45.34	36.952	44.171	131.908	48.305	55.294	45.596	147.414	83.274	187.686	176.246	117.574	114.491	91.537	121.974	160.14	57.168	108.21	119.846	0.999	0.916	0.939	1.066	0.989	1.081	0.909	1.008	1.031	1.086	1.737	1.496	2.387	2.002	2.142	1.814	2.157	1.641	1.815	1.69	2.041	1.491	0.393	0.85	0.03	0.659	1.228	0.848	1.205	2.737	1.108	1.181	1.177	0.785	0.662	0.86	0.588	0.65	0.482	0.702	0.776	0.307	0.594	0.693	-0.04	3	0.75	1.64	0.75	2	-0.63	0.61	-0.34	1.84	-0.25	1.08	-0.12	1.19	-0.24	1.22	-0.1	0.18	-0.1	0.15	0.04	1.01	-0.16	1.24	4.16	5.49	6.31	6.22	4.7	5.5	5.21	5.47	7.04	5.59	5.79	5.51	7.2	6.38	7.55	7.46	6.88	6.84	6.52	6.93	7.32	5.84	6.76	6.91	0	-0.13	-0.09	0.09	-0.02	0.11	-0.14	0.01	0.04	0.12	0.8	0.58	1.26	1	1.1	0.86	1.11	0.71	0.86	0.76	1.03	0.58	-1.35	-0.24	-5.05	-0.6	0.3	-0.24	0.27	1.45	0.15	0.24	0.23	-0.35	-0.6	-0.22	-0.76	-0.62	-1.05	-0.51	-0.37	-1.7	-0.75	-0.53	1	0.152719	1	0.749895	1	0.623524	1	1	1	0.999997	1	0.999999	1	0.999988	1	0.989468	1	1	1	1	1	1	1	1	1.39627e-06	2.29647e-09	4.64009e-10	4.66431e-10	6.41405e-10	5.80018e-10	2.79501e-09	9.29464e-10	4.63799e-10	4.69617e-10	6.16707e-10	5.33735e-10	4.63878e-10	4.63829e-10	4.63534e-10	4.63724e-10	4.63854e-10	4.63846e-10	4.64429e-10	4.63859e-10	4.63678e-10	4.65546e-10	4.64598e-10	8.89816e-10	1	1	1	1	1	1	1	1	1	1	1	0.999999	0.99999	0.999999	0.999689	1	0.999994	1	0.999999	1	1	1	0.960286	1	7.61416e-10	1	1	1	1	0.999977	1	1	1	0.999968	1	1	0.999997	1	0.993331	1	1	0.972625	0.994501	0.996121	1	1	1	1	1	1	1	1	1	1	1	1	1	1	1	1	1	1	1	1	1	1	1	1	1.64053e-05	3.85013e-08	8.05495e-09	1.08187e-08	1.12285e-08	9.43395e-09	3.91751e-08	1.50615e-08	8.2826e-09	9.21179e-09	1.02997e-08	8.61497e-09	9.59327e-09	9.12745e-09	8.79043e-09	9.53264e-09	9.26627e-09	9.46578e-09	9.31839e-09	1.00665e-08	9.76488e-09	9.13644e-09	9.64325e-09	1.82958e-08	1	1	1	1	1	1	1	1	1	1	1	1	1	1	1	1	1	1	1	1	1	1	1	1	1.34616e-08	1	1	1	1	1	1	1	1	1	1	1	1	1	1	1	1	1	1	1
	Name	Formula	Molecular Weight	Reference List Name	Lookup_M+H	DeltaMass [Da]	DeltaMass [ppm]	Compound Match
	GM2 (t52:4(OH))	C83 H147 N3 O28	1634.02	Lipids_NEG	1633.01	-0.00188517	-1.1537	Full match
GM2 (t52:4(OH))	C83 H147 N3 O28	No match	No results	Full match	1634.02	1.435	0	0		Single match found	913.786	878.139	1149.1	845.121	5098.24	6067.22	696.874	764.064	654.294	16139.6	8247.89	2688.84	1121.28	897.35	921.939	722.162	1327.66	1770.92	1140.46	687.028	704.413	13091.1	6656.34	937.87	878.316	787.321	786.202	762.819	10702.6	17058.5	811.535	695.961	836.311	1186.17	821.604	746.166	945.586	1057.91	1074.65	1075.05	820.748	828.386	4348.24	757.728	745.355	752.534	783.132	808.514	784.636	838.555	844.662	742.475	790.902	760.884	5155.77	6639.51	9953.09	7059.32	7205.43	9577.38	8629.39	20558.7	22093.8	22823.5	916.242	3286.21	895.898	1588.24	3453.97	12421.1	756.26	775.183	700.381	38976.8	911.74	4959.27	989.481	991.775	882.308	8292.43	11750.7	11008.4	680.69	654.976	707.207	32791.4	15259.5	2093.35	894.687	828.42	885.974	14812.5	16689.1	7600.42	729.67	718.112	653.315	6225.59	37503.3	7527.8	798.039	873.993	866.896	8558.26	8107.59	19055.2	700.154	760.103	679.259	27168.9	13998.2	1954.98	870.749	926.167	853.164	12197.6	10309.4	14149.1	742.99	687.296	790.932	18127	4364.32	2654.56	804.469	946.388	818.705	21348.9	4057.26	12630.4	613.837	632.989	649.116	48418.2	22903.8	3765.6	865.672	915.767	866.643	9971.96	19149.5	8959.27	834.853	748.224	690.675	37458.7	27582	19057.2	831.613	893.885	796.827	17018	23029	23323.4	800.747	675.628	761.207	43943.8	15855.9	2600.05	815.931	897.971	916.985	12451.4	24332.7	22935.5	656.209	662.047	667.845	33108.9	3285.88	913.786	5098.24	696.874	8247.89	921.939	1327.66	704.413	6656.34	787.321	10702.6	811.535	821.604	916.242	3453.97	756.26	4959.27	989.481	11008.4	680.69	15259.5	885.974	14812.5	718.112	7527.8	866.896	8558.26	700.154	13998.2	870.749	12197.6	742.99	4364.32	818.705	12630.4	632.989	22903.8	866.643	9971.96	748.224	27582	831.613	23029	761.207	15855.9	897.971	22935.5	662.047	18197.4	15.0187	69.3847	7.84918	74.8882	12.5286	41.3376	30.4417	88.1804	6.46803	86.3829	9.58835	25.6324	80.8622	99.4895	5.22789	139.851	6.55291	17.5894	3.83523	92.1383	4.14038	36.8133	5.8762	103.563	4.95722	52.025	5.88424	87.7357	4.31315	15.7128	7.00512	101.201	9.12437	68.1917	2.79461	89.5037	3.24534	44.2261	9.57577	32.8512	5.84859	16.8463	8.57473	101.494	6.12373	32.6225	0.87883	115.885	5.579	11.836	1.44	9.449	13.594	1.012	3.77	6.558	11.125	22.418	16.719	10.483	9.872	19.993	14.008	5.874	15.427	36.183	11.506	36.863	27.692	20.83	25.541	27.487	0.763	0.764	1.031	0.825	0.688	0.811	0.808	0.853	0.773	0.863	0.915	0.737	1.618	5.014	0.077	1.436	1.386	0.508	1.636	0.358	1.813	2.766	0.689	0.793	0.476	0.323	1.029	1.384	0.8	1.14	1.18	0.932	2.152	2.143	1.161	1.171	1.164	1.257	1.125	1.101	1.106	1.04	1.101	1.056	1.141	0.124	0.859	0.868	1.129	0.839	0.885	0.863	0.916	0.78	0.922	0.938	0.816	10.039	8.102	6.036	18.573	9.162	17.038	5.312	27.877	33.571	19.299	22.149	2.48	3.57	0.53	3.24	3.76	0.02	1.91	2.71	3.48	4.49	4.06	3.39	3.3	4.32	3.81	2.55	3.95	5.18	3.52	5.2	4.79	4.38	4.67	4.78	-0.39	-0.39	0.04	-0.28	-0.54	-0.3	-0.31	-0.23	-0.37	-0.21	-0.13	-0.44	0.69	2.33	-3.7	0.52	0.47	-0.98	0.71	-1.48	0.86	1.47	-0.54	-0.33	-1.07	-1.63	0.04	0.47	-0.32	0.19	0.24	-0.1	1.11	1.1	0.21	0.23	0.22	0.33	0.17	0.14	0.15	0.06	0.14	0.08	0.19	-3.01	-0.22	-0.2	0.18	-0.25	-0.18	-0.21	-0.13	-0.36	-0.12	-0.09	-0.29	3.33	3.02	2.59	4.22	3.2	4.09	2.41	4.8	5.07	4.27	4.47	0.999137	0.0908747	1	0.748363	0.511923	1	0.99959	0.303276	0.0671269	0.0110777	0.0148415	0.00456468	0.0247141	0.0276721	0.0180269	0.240329	0.0368675	0.000341043	0.0193681	2.98724e-05	0.000401529	0.00628787	0.000999143	0.04188	1	1	1	1	1	1	1	1	1	1	1	1	0.999998	0.987364	0.640807	1	1	1	1	1	1	1	1	1	1	1	1	0.999998	1	0.999999	1	0.999999	0.96112	0.985388	1	1	1	1	1	1	1	1	1	1	1	0.925657	1	1	1	1	1	1	1	1	1	1	1	0.25737	0.845866	0.536446	0.0520766	0.0204922	0.0915704	0.459671	0.00360635	0.000106597	0.0193516	0.155721	1	0.708628	1	1	1	1	1	1	0.905901	0.0941283	0.149065	0.0522242	0.254678	0.184157	0.210105	1	0.382632	0.00368885	0.220432	0.000542557	0.00631865	0.0578246	0.0158373	0.413957	1	1	1	1	1	1	1	1	1	1	1	1	1	1	1	1	1	1	1	1	1	1	1	1	1	1	1	1	1	1	1	1	1	1	1	1	1	1	1	1	1	1	1	1	1	1	1	1	1	1	1	1	1	1	1	1	1	1	1	1	1	0.744378	1	1	0.0859022	0.00761729	0.397895	1
	Name	Formula	Molecular Weight	Reference List Name	Lookup_M+H	DeltaMass [Da]	DeltaMass [ppm]	Compound Match
	GM2 (t52:4(OH))	C83 H147 N3 O28	1634.02	Lipids_NEG	1633.01	-0.000857879	-0.525012	Full match
GM3 (d24:4)	C47 H78 N2 O21	No results	No results	Full match	1006.51	0.074	0	0		Single match found	8752.52	8250.03	11148.3	3051.62	2673.57	2033.65	965.756	753.351	537.94	994.6	840.979	811.373	13194.6	9621.52	8704.28	2578.53	3078.44	1810.97	1199.07	818.029	469.541	488.083	718.145	1084.04	10150	9539.23	5707.5	3424.99	2483.94	5294.93	1258.22	911.848	549.003	564.949	576.314	592.298	356.79	515.61	575.969	567.01	148.586	109.236	142.201	1035.31	214.114	360.554	360.489	412.335	291.365	108.067	145.255	312.174	439.219	411.461	2898.18	2930.31	5509.57	3671.13	2652.88	3353.46	3563.62	2326.86	8530.52	7402.52	9286.81	11475.4	7350.94	5285.42	5340.26	2847.75	628.409	517.016	454.906	454.947	558.631	923.569	7988.34	10799	11991.5	5685.59	7063.73	1807.05	618.899	601.995	430.719	476.208	1212.76	1505.56	8436.24	9527.06	8638.86	2074.5	6815.49	2361.26	545.73	590.869	547.601	438.792	694.405	962.915	7987.66	14000.4	13549.6	4049.04	4464.96	4846.76	545.029	453.955	541.044	775.531	1132.22	692.989	3959.1	5939.77	6874.63	4764.24	2156.33	4209.39	563.847	603.842	514.293	373.761	1938.58	876.153	8349.37	12065.8	8192.71	2889.79	2351.81	1476.31	649.49	546.769	618.368	500.875	923.275	673.823	7239.78	8876.45	7867.86	3586.91	6133.52	1848.2	1456.85	722.231	588.502	518.677	658.401	1080.21	8898.2	11878.5	6070.41	3520.03	4158.04	2774.64	498.562	500.304	415.936	810.563	750.22	936.894	11210.5	11159.7	12433.8	5316.69	3740.18	4155.38	561.37	544.099	405.723	478.789	1218.25	8752.52	2673.57	753.351	840.979	9621.52	2578.53	818.029	718.145	9539.23	3424.99	911.848	576.314	9286.81	5285.42	517.016	558.631	10799	5685.59	601.995	1212.76	8638.86	2361.26	547.601	694.405	13549.6	4464.96	541.044	775.531	5939.77	4209.39	563.847	876.153	8349.37	2351.81	618.368	673.823	7867.86	3586.91	722.231	658.401	8898.2	3520.03	498.562	810.563	11210.5	4155.38	544.099	848.52	16.5051	19.896	28.4322	11.1479	22.5801	25.6466	44.0215	39.3681	28.4448	38.313	39.1283	2.37764	22.0203	31.6954	16.4798	38.1203	20.0334	56.1744	18.9105	49.8081	6.54318	70.8802	4.54901	37.5106	28.2707	8.95865	10.0264	26.9276	26.6259	37.0302	8.00118	75.1706	22.9898	31.8591	8.70805	30.3652	10.3278	55.8921	50.6807	38.8525	32.4547	19.8721	10.2236	11.4419	6.21799	18.5545	16.9367	61.6225	0.305	1.116	0.268	0.878	0.359	0.632	0.569	1.08	0.526	2.015	0.273	1.268	0.33	1.433	0.709	1.554	0.282	1.09	0.456	0.912	0.396	1.626	0.371	1.559	0.086	0.085	0.096	0.056	0.056	0.063	0.04	0.095	0.074	0.092	0.056	0.049	0.315	0.279	0.168	0.106	0.213	0.294	0.174	0.208	0.287	0.184	0.23	0.204	0.781	1.543	1.66	0.689	1.304	1.229	0.687	1.047	1.028	1.213	0.918	1.009	0.974	1.132	0.906	1.42	0.623	0.875	0.825	0.933	1.175	0.753	0.826	0.897	10.185	0.66	0.601	0.593	0.618	0.678	0.792	0.547	0.597	1.459	1.246	0.969	2.104	1.205	1.346	1.52	1.169	1.142	1.406	1.472	-1.71	0.16	-1.9	-0.19	-1.48	-0.66	-0.81	0.11	-0.93	1.01	-1.87	0.34	-1.6	0.52	-0.5	0.64	-1.83	0.12	-1.13	-0.13	-1.34	0.7	-1.43	0.64	-3.54	-3.56	-3.39	-4.17	-4.16	-3.98	-4.65	-3.4	-3.76	-3.45	-4.16	-4.36	-1.67	-1.84	-2.57	-3.24	-2.23	-1.77	-2.53	-2.26	-1.8	-2.45	-2.12	-2.29	-0.36	0.63	0.73	-0.54	0.38	0.3	-0.54	0.07	0.04	0.28	-0.12	0.01	-0.04	0.18	-0.14	0.51	-0.68	-0.19	-0.28	-0.1	0.23	-0.41	-0.28	-0.16	3.35	-0.6	-0.74	-0.75	-0.69	-0.56	-0.34	-0.87	-0.74	0.55	0.32	-0.04	1.07	0.27	0.43	0.6	0.23	0.19	0.49	0.56	0.00954744	1	0.00122389	1	0.627769	0.999999	0.820768	1	0.487697	0.997027	0.199373	1	0.322495	0.999683	0.999989	0.999994	0.000888992	1	0.615194	1	0.395991	0.99656	0.261061	1	4.82747e-10	4.71556e-10	3.09615e-09	4.63955e-10	4.63858e-10	4.64321e-10	4.63721e-10	2.42664e-09	4.64451e-10	4.44065e-09	4.639e-10	4.63661e-10	0.122954	0.0261942	4.33798e-06	5.37851e-07	0.000829614	0.000182929	5.54643e-05	0.00214257	0.0481041	0.000214324	0.00173906	0.000249852	1	1	1	1	1	1	0.999736	1	1	1	1	1	1	1	1	1	0.999998	1	1	1	1	1	1	1	8.14745e-10	0.999972	0.999996	0.999481	0.999995	1	1	0.990672	0.998585	0.999997	1	1	0.999718	1	1	0.999999	1	1	1	1	0.238929	1	0.02414	1	1	1	1	1	1	1	1	1	1	1	1	1	0.0155627	1	1	1	1	1	1	1	9.9487e-09	1.02577e-08	4.4105e-08	1.08187e-08	9.32208e-09	8.45231e-09	8.37708e-09	3.69851e-08	8.2826e-09	6.96287e-08	8.70666e-09	8.42125e-09	0.656005	0.169407	4.66895e-05	7.14784e-06	0.00670925	0.00156966	0.00061992	0.0165008	0.296585	0.00212811	0.0159927	0.00289655	1	1	1	1	1	1	1	1	1	1	1	1	1	1	1	1	1	1	1	1	1	1	1	1	1.42059e-08	1	1	1	1	1	1	1	1	1	1	1	1	1	1	1	1	1	1	1
	Name	Formula	Molecular Weight	Reference List Name	Lookup_M+H	DeltaMass [Da]	DeltaMass [ppm]	Compound Match
	GM3 (d24:4)	C47 H78 N2 O21	1006.51	Lipids_NEG	1005.5	0.000797128	0.791972	Full match
GM3 (d34:2)	C57 H102 N2 O21	No match	No results	Full match	1150.7	0.591	0	0		Single match found	436.384	685.116	651.052	480.217	686.835	653.371	3812.5	13660.2	16970	22301.5	24721	28947.1	627.507	535.705	846.256	495.01	607.47	633.763	11481.7	18443.9	18307.6	24343.2	16075.1	21123.4	459.606	404.165	526.589	502.248	600.258	683.48	20929	21386.5	17793.8	17147.9	22594.3	30097	668.886	640.983	674.869	681.71	738.147	731.86	491.87	669.324	730.557	790.348	732.269	707.026	609.402	687.698	682.129	655.747	752.287	739.794	11879.1	10580.7	13055.1	9958.09	11684.3	9346.67	9871.86	14724.1	21366.9	18940.7	511.308	574.953	705.474	496.54	705.818	634.539	4092.45	13783.3	12850.6	22287.2	15953.1	25148.2	692.09	566.628	624.53	728.525	725.47	646.231	12516.3	20925.6	9130.81	14853.2	21193.8	20365.7	593.606	596.422	576.901	687.493	674.255	672.789	20123.7	25410.9	21504.3	22471	19778.7	26839.5	490.517	607.765	693.379	667.437	668.765	717.053	18402.8	8807.54	16139.2	15206.3	23704.4	22717.9	732.97	707.058	653.197	696.045	677.341	584.09	14995.6	19232	20032	22492.2	18469.6	20314.7	481.312	728.162	607.223	667.654	691.132	627.751	18292.5	22321.1	24372	28530	15566.7	21834.4	671.03	631.412	757.819	641.313	637.786	681.846	19037.9	16373.4	23787.6	21613.9	17295.4	27296	653.289	572.251	668.172	722.879	688.13	747.144	9494.91	18525.6	11036.8	25635.4	22716	19696.3	721.79	706.55	702.697	683.203	605.203	688.215	20628.1	27151.7	18359.5	23539.5	13756.1	651.052	653.371	13660.2	24721	627.507	607.47	18307.6	21123.4	459.606	600.258	20929	22594.3	574.953	634.539	12850.6	22287.2	624.53	725.47	12516.3	20365.7	593.606	674.255	21504.3	22471	607.765	668.765	16139.2	22717.9	707.058	677.341	19232	20314.7	607.223	667.654	22321.1	21834.4	671.03	641.313	19037.9	21613.9	653.289	722.879	11036.8	22716	706.55	683.203	20628.1	18647.8	22.8234	18.276	59.6131	13.2823	23.8184	12.7345	24.7603	20.3161	13.2274	15.2381	9.76029	27.9285	16.5734	17.3766	52.1977	22.2702	10.0028	6.6644	42.7956	18.3292	1.79161	1.19429	12.2719	15.4729	17.0526	4.13057	34.7113	22.6253	5.83226	9.19113	14.9643	9.8582	20.3832	4.83907	14.2781	29.4981	9.41447	3.74561	19.0325	22.7284	8.17804	4.12327	37.1046	13.0924	1.4214	7.06467	20.7038	37.0979	1.004	1.81	0.968	1.154	1.306	1.08	1.104	1.734	1.162	1.627	1.136	1.045	1.1	1.408	0.958	1.056	1.1	0.978	0.956	1.135	1.107	2.058	0.967	0.904	20.982	29.175	45.537	22.351	20.041	36.226	26.555	27.2	36.759	28.371	16.894	29.196	37.836	34.773	37.641	35.123	28.072	33.327	33.97	29.992	32.703	33.703	31.424	27.295	1.088	1.057	1.209	1.123	1.114	1.128	1.112	1.068	1.204	1.138	1.417	1.365	1.251	1.359	1.292	1.322	1.538	1.321	1.46	1.421	1.537	1.012	0.653	0.875	0.027	0.598	1.027	0.771	0.919	1.067	0.91	0.527	0.986	1.094	0.935	0.986	0.901	0.995	1.005	0.899	0.966	0.957	1.005	0.825	0.01	0.86	-0.05	0.21	0.39	0.11	0.14	0.79	0.22	0.7	0.18	0.06	0.14	0.49	-0.06	0.08	0.14	-0.03	-0.07	0.18	0.15	1.04	-0.05	-0.15	4.39	4.87	5.51	4.48	4.32	5.18	4.73	4.77	5.2	4.83	4.08	4.87	5.24	5.12	5.23	5.13	4.81	5.06	5.09	4.91	5.03	5.07	4.97	4.77	0.12	0.08	0.27	0.17	0.16	0.17	0.15	0.1	0.27	0.19	0.5	0.45	0.32	0.44	0.37	0.4	0.62	0.4	0.55	0.51	0.62	0.02	-0.62	-0.19	-5.19	-0.74	0.04	-0.37	-0.12	0.09	-0.14	-0.92	-0.02	0.13	-0.1	-0.02	-0.15	-0.01	0.01	-0.15	-0.05	-0.06	0.01	-0.28	1	0.00318507	1	1	1	1	1	0.0310138	1	0.999941	1	1	1	0.998506	1	1	1	1	1	1	1	0.599109	1	1	4.6346e-10	4.6346e-10	4.6346e-10	4.63461e-10	4.6346e-10	4.6346e-10	4.6346e-10	4.6346e-10	4.6346e-10	4.6346e-10	4.6346e-10	4.6346e-10	4.6346e-10	4.6346e-10	4.6346e-10	4.6346e-10	4.6346e-10	4.6346e-10	4.6346e-10	4.6346e-10	4.6346e-10	4.6346e-10	4.6346e-10	4.6346e-10	1	1	1	1	1	1	1	1	1	1	1	0.999628	1	0.99999	1	1	0.992953	1	0.996745	0.999983	0.985365	1	0.146095	1	4.6346e-10	0.995939	1	0.999091	1	1	1	0.95214	1	1	1	1	1	1	1	1	1	1	1	1	1	0.0501217	1	1	1	1	1	0.243584	1	1	1	1	1	1	1	1	1	1	1	1	1	1	1	1	9.9487e-09	1.02577e-08	8.05495e-09	1.08187e-08	9.32208e-09	8.45231e-09	8.37708e-09	9.02218e-09	8.2826e-09	9.21179e-09	8.70666e-09	8.42125e-09	9.59327e-09	9.12745e-09	8.79043e-09	9.53264e-09	9.26627e-09	9.46578e-09	9.31839e-09	1.00665e-08	9.76488e-09	9.13644e-09	9.64325e-09	1.12556e-08	1	1	1	1	1	1	1	1	1	1	1	1	1	1	1	1	1	1	1	1	1	1	1	1	9.51735e-09	1	1	1	1	1	1	1	1	1	1	1	1	1	1	1	1	1	1	1
	Name	Formula	Molecular Weight	Reference List Name	Lookup_M+H	DeltaMass [Da]	DeltaMass [ppm]	Compound Match
	GM3 (d34:2)	C57 H102 N2 O21	1150.7	Lipids_NEG	1149.69	-0.00158143	-1.37433	Full match
GM3 (d36:2(OH))	C59 H106 N2 O22	No match	No results	Full match	1194.73	0.589	0	0		Multiple matches found	416.767	622.867	604.844	454.618	661.899	589.217	6323.51	6321.71	13439.5	11930.4	13327.2	13719.7	604.725	488.046	815.532	477.039	585.415	610.753	7698.71	8098.93	13807.6	15341.1	14395.4	13784	442.92	373.914	464.333	484.013	562.9	653.439	9361.44	10595	7690.9	13840	11086.8	11782.8	644.602	617.712	650.367	623.725	711.348	705.289	474.012	645.024	652.659	727.384	655.82	657.79	564.175	662.731	611.115	630.07	675.915	712.936	5818.59	6478.05	6473.59	8253.67	7117.51	6889.93	5205.64	8583.14	10978.9	12215.1	492.745	508.616	658.617	478.512	660.514	597.136	1463.55	7600.64	9459.54	10591.9	10379	12664	666.963	546.056	601.856	702.076	683.015	622.769	7517.56	7792.16	6591.94	11089	16665.6	13092.1	572.055	574.768	555.956	610.923	646.86	647.323	11054	10893.2	14707.1	12175.6	15133.2	12418.1	472.708	570.861	638.288	643.167	644.485	671.394	11690.9	7872.35	11012.8	16134.6	10732	14714.4	680.613	681.388	629.483	670.774	652.75	562.884	11948.6	15158.5	12461.4	16533	16728.8	14208.8	463.838	699.991	585.178	643.415	592.384	604.96	14665.7	12694.9	13832.6	12489.4	12041.3	13449.9	646.667	582.319	680.819	591.552	599.362	601.856	10630.7	13499.9	12731.1	13150.2	15553.8	15656	619.266	551.475	624.593	585.813	663.147	701.413	5339.62	12920.6	7400.4	14567.5	13655.7	17179	695.585	680.898	653.048	616.607	573.437	671.597	10540.1	18443	12393	18305.6	18973.8	604.844	589.217	6323.51	13327.2	604.725	585.415	8098.93	14395.4	442.92	562.9	9361.44	11782.8	508.616	597.136	7600.64	10591.9	601.856	683.015	7517.56	13092.1	572.055	646.86	11054	12418.1	570.861	644.485	11012.8	14714.4	680.613	652.75	12461.4	16533	585.178	604.96	13832.6	12489.4	646.667	599.362	12731.1	15553.8	619.266	663.147	7400.4	14567.5	680.898	616.607	12393	18639.7	20.8234	18.4971	47.2571	7.23831	26.0937	12.7345	34.6286	5.40776	11.0643	14.958	15.8155	11.6993	16.5417	15.9641	67.7682	11.2585	10.0028	6.18529	8.6137	20.7475	1.79161	3.28854	17.6545	12.4001	14.8521	2.43943	19.9891	20.2065	4.48102	9.19113	13.0739	8.85903	20.2558	4.33299	7.20494	5.68456	7.85666	0.899505	12.0874	9.59072	6.81167	9.05827	45.827	12.0834	3.19366	7.92819	29.9669	2.535	0.974	2.108	0.968	1.777	1.271	1.259	1.174	1.394	1.135	1.742	1.131	1.123	1.129	1.336	0.959	1.327	1.034	0.903	0.927	1.222	1.071	1.968	0.906	1.504	10.455	13.393	21.136	14.944	12.491	19.323	19.292	18.309	23.638	19.687	11.95	18.201	22.618	24.59	20.932	17.738	19.168	19.198	22.831	25.328	20.645	25.951	21.967	30.229	1.047	1.061	1.213	1.149	1.145	1.16	1.075	1.065	1.178	1.095	1.366	1.365	1.148	1.359	1.292	1.289	1.537	1.321	1.46	1.398	1.537	1.04	0.675	0.865	0.054	0.803	1.181	1.176	1.331	1.478	1.36	0.791	1.324	1.131	1.222	0.899	1.111	1.054	1.249	1.403	1.06	1.32	1.236	1.582	-0.04	1.08	-0.05	0.83	0.35	0.33	0.23	0.48	0.18	0.8	0.18	0.17	0.18	0.42	-0.06	0.41	0.05	-0.15	-0.11	0.29	0.1	0.98	-0.14	0.59	3.39	3.74	4.4	3.9	3.64	4.27	4.27	4.19	4.56	4.3	3.58	4.19	4.5	4.62	4.39	4.15	4.26	4.26	4.51	4.66	4.37	4.7	4.46	4.92	0.07	0.09	0.28	0.2	0.2	0.21	0.1	0.09	0.24	0.13	0.45	0.45	0.2	0.44	0.37	0.37	0.62	0.4	0.55	0.48	0.62	0.06	-0.57	-0.21	-4.2	-0.32	0.24	0.23	0.41	0.56	0.44	-0.34	0.4	0.18	0.29	-0.15	0.15	0.08	0.32	0.49	0.08	0.4	0.31	0.66	1	0.881019	1	0.965637	0.999991	0.999982	1	0.00523708	1	0.316775	1	1	1	0.999907	1	1	1	1	1	1	1	0.244249	1	0.999966	4.6346e-10	4.6346e-10	4.6346e-10	4.63543e-10	4.63462e-10	4.6346e-10	4.6346e-10	4.6346e-10	4.6346e-10	4.6346e-10	4.6346e-10	4.6346e-10	4.6346e-10	4.6346e-10	4.6346e-10	4.6346e-10	4.6346e-10	4.6346e-10	4.6346e-10	4.6346e-10	4.6346e-10	4.6346e-10	4.6346e-10	4.6346e-10	1	1	1	1	1	1	1	1	1	1	1	0.992731	0.999999	0.99849	0.99998	0.999997	0.930986	0.999941	0.982719	0.999113	0.889119	1	1	1	4.6346e-10	1	0.99999	1	0.997043	0.979793	0.999975	1	0.991706	1	1	1	1	1	1	0.999999	1	1	1	0.992756	1	1	1	1	1	1	1	0.0588361	1	1	1	1	1	1	1	1	1	1	1	1	1	1	1	1	9.9487e-09	1.02577e-08	8.05495e-09	1.08187e-08	9.32208e-09	8.45231e-09	8.37708e-09	9.02218e-09	8.2826e-09	9.21179e-09	8.70666e-09	8.42125e-09	9.59327e-09	9.12745e-09	8.79043e-09	9.53264e-09	9.26627e-09	9.46578e-09	9.31839e-09	1.00665e-08	9.76488e-09	9.13644e-09	9.64325e-09	1.12556e-08	1	1	1	1	1	1	1	1	1	1	1	1	1	1	1	1	1	1	1	1	1	1	1	1	9.51735e-09	1	1	1	1	1	1	1	1	1	1	1	1	1	1	1	1	1	1	1
	Name	Formula	Molecular Weight	Reference List Name	Lookup_M+H	DeltaMass [Da]	DeltaMass [ppm]	Compound Match
	GM3 (t36:2)	C59 H106 N2 O22	1194.72	Lipids_NEG	1193.72	-0.00188281	-1.57594	Full match
	GM3 (d36:2(OH))	C59 H106 N2 O22	1194.72	Lipids_NEG	1193.72	-0.00188281	-1.57594	Full match
GM3 (d47:6)	C70 H120 N2 O21	No results	No results	Full match	1324.83	0.562	0	0		Single match found	265.099	360.056	363.715	281.746	413.054	433.243	4784.71	4701.9	6374.25	7609.32	9803.69	11550	367.598	302.606	475.234	300.277	433.55	483.741	2367.09	5784.76	5630.61	9109.4	8840.14	8471.63	283.709	224.917	262.474	280.88	421.671	494.828	4858.25	6726.02	3165.78	7806.14	4422.84	8097.94	409.363	417.74	410.526	431.104	391.283	395.959	431.564	391.293	378.558	404.678	362.669	371.148	350.969	384.908	362.202	336.048	367.048	395.692	2488.65	2864.7	3083.26	2575.99	1294.3	2649.56	1667.1	2931.46	3852.64	6806.47	301.461	486.579	415.981	303.612	415.153	413.169	955.464	5280.13	1244.71	8157.87	6582.84	7756.05	398.211	361.871	381.776	463.832	481.06	417.108	5785.19	8940.11	1264.03	4197.9	2949.84	3845.95	362.464	339.734	346.166	524.864	483.565	453.456	4781.39	7372.62	11799.2	5979.79	11500	4277.68	285.889	347.765	430.514	459.196	497.638	484.227	3817.72	5845.31	3383.82	6037.66	7891.15	4998.04	384.319	428.278	394.067	519.997	509.543	462.473	4966.2	9185.58	4287.39	8762.3	6438.9	5183.79	287.352	420.196	363.816	532.086	402.967	454.109	8634.95	8490.19	8767.41	13237.8	7915.08	6709.35	405.857	327.066	442.779	459.199	424.708	412.095	3417.73	4089.02	6799	8945.97	5759.31	10022.4	398.519	324.384	383.952	519.75	549.857	581.85	3350.31	7249	4071.29	9278.68	13707.1	3583.18	395.324	390.153	392.104	460.42	542.826	596.593	4230.99	10979.7	5846.43	7488.08	11086.9	360.056	413.054	4784.71	9803.69	367.598	433.55	5630.61	8840.14	262.474	421.671	4858.25	7806.14	415.981	413.169	1244.71	7756.05	381.776	463.832	5785.19	3845.95	346.166	483.565	7372.62	5979.79	347.765	484.227	3817.72	6037.66	394.067	509.543	4966.2	6438.9	363.816	454.109	8634.95	7915.08	405.857	424.708	4089.02	8945.97	383.952	549.857	4071.29	9278.68	392.104	542.826	5846.43	9287.47	16.9617	21.877	17.8276	20.4526	22.8351	23.3618	42.015	3.63537	11.5826	27.2448	36.2203	30.1492	23.2779	16.9178	96.9617	10.9135	4.78107	7.28858	72.3905	17.56	3.35277	7.35683	44.4452	52.0594	20.4563	4.0619	30.2125	23.2291	5.73966	6.16138	43.1767	26.7202	18.67	14.0422	1.6065	37.4038	15.0817	5.64448	37.5403	26.8956	10.6458	5.64127	42.4184	57.3055	0.665311	12.8613	50.2043	27.3996	1.147	2.049	1.179	1.57	1.607	1.607	0.993	6.231	1.215	0.665	1.397	0.811	1.392	1.581	1.293	1.297	1.248	0.917	1.046	2.188	1.432	2.279	1.384	1.589	13.289	15.317	18.509	2.992	15.153	21.298	10.978	12.602	23.734	10.075	10.604	14.91	23.735	20.39	18.512	18.772	8.292	12.366	12.469	12.637	17.43	21.064	16.875	17.109	0.98	0.98	1.1	1.147	1.148	1.208	1.077	1.007	1.304	1.287	1.372	1.401	1.585	1.455	1.319	1.325	1.501	1.386	1.546	1.463	1.494	1.028	0.985	1.159	0.086	1.191	1.518	0.786	1.022	1.777	0.842	0.838	1.203	1.256	1.132	0.994	0.493	0.766	0.773	0.825	1.014	1.146	1.189	1.19	0.2	1.03	0.24	0.65	0.68	0.68	-0.01	2.64	0.28	-0.59	0.48	-0.3	0.48	0.66	0.37	0.37	0.32	-0.13	0.07	1.13	0.52	1.19	0.47	0.67	3.73	3.94	4.21	1.58	3.92	4.41	3.46	3.66	4.57	3.33	3.41	3.9	4.57	4.35	4.21	4.23	3.05	3.63	3.64	3.66	4.12	4.4	4.08	4.1	-0.03	-0.03	0.14	0.2	0.2	0.27	0.11	0.01	0.38	0.36	0.46	0.49	0.66	0.54	0.4	0.41	0.59	0.47	0.63	0.55	0.58	0.04	-0.02	0.21	-3.55	0.25	0.6	-0.35	0.03	0.83	-0.25	-0.25	0.27	0.33	0.18	-0.01	-1.02	-0.38	-0.37	-0.28	0.02	0.2	0.25	0.25	1	0.98409	1	0.827248	0.999992	1	1	0.00111061	1	1	1	1	1	0.999999	1	1	1	1	1	0.993787	0.999997	0.999107	1	1	4.63889e-10	4.89384e-10	4.63772e-10	0.000119193	5.51809e-10	4.63661e-10	4.71924e-10	4.64186e-10	4.63543e-10	4.77512e-10	4.67716e-10	4.63865e-10	4.63533e-10	4.63609e-10	4.63846e-10	4.63734e-10	1.42433e-08	4.64821e-10	4.66344e-10	4.65113e-10	4.63731e-10	4.63747e-10	4.64441e-10	4.67029e-10	1	1	1	1	1	1	1	1	1	1	1	0.999999	0.999982	0.999998	1	1	0.999941	1	0.999991	1	0.999985	1	1	1	4.7407e-10	1	0.999887	1	1	0.978962	1	1	1	1	1	1	0.987014	1	1	1	1	1	1	1	1	1	1	1	1	1	1	0.0171065	1	1	1	1	1	1	1	1	1	1	1	1	1	1	1	1	9.9487e-09	1.02577e-08	8.05495e-09	0.00109844	9.9394e-09	8.45231e-09	8.37708e-09	9.02218e-09	8.2826e-09	9.21179e-09	8.70666e-09	8.42125e-09	9.59327e-09	9.12745e-09	8.79043e-09	9.53264e-09	2.25769e-07	9.46578e-09	9.31839e-09	1.00665e-08	9.76488e-09	9.13644e-09	9.64325e-09	1.12556e-08	1	1	1	1	1	1	1	1	1	1	1	1	1	1	1	1	1	1	1	1	1	1	1	1	9.51735e-09	1	1	1	1	1	1	1	1	1	1	1	1	1	1	1	1	1	1	1
	Name	Formula	Molecular Weight	Reference List Name	Lookup_M+H	DeltaMass [Da]	DeltaMass [ppm]	Compound Match
	GM3 (d47:6)	C70 H120 N2 O21	1324.84	Lipids_NEG	1323.83	0.00547754	4.13449	Full match
GM3 (d49:6(OH))	C72 H124 N2 O22	No match	No results	Full match	1368.86	0.559	0	0		Single match found	423.374	575.024	580.868	449.959	677.515	691.906	9141.37	9594.9	21917.6	22807.6	23458.5	28865.9	587.069	483.274	782.539	479.555	692.397	772.554	7797.88	10552.3	12605.5	11236.7	7855.26	16213.7	453.095	359.202	419.181	448.577	673.425	790.261	5787.88	13236.1	7947.93	9975.86	11292.5	14859.7	653.769	667.147	655.627	688.49	624.894	632.362	697.406	624.911	604.572	646.287	579.197	592.738	560.512	614.713	578.452	536.682	586.19	631.935	4892.85	3945.66	6171.25	9245.47	8684.91	9321.44	5010.83	6572.9	6017.7	5666.7	481.445	777.086	664.338	484.881	666.657	659.847	5665.59	11984.1	10649.9	5100.47	8570.67	17273.6	635.959	577.923	636.99	740.758	768.272	666.138	12732	16415.6	7780.62	4373.56	20120.2	15317.7	578.87	562.46	582.009	838.228	772.274	724.188	11000.8	18960.4	17035.2	15589.5	14960.1	7055.18	456.576	555.394	714.22	733.354	794.747	773.33	11406.3	12513.3	17013.5	32042.1	21356.2	17329.3	613.773	683.978	629.341	830.457	813.761	738.588	16034.8	16676.8	5580.84	13763.8	16439.8	8939.06	458.913	701.495	581.029	849.763	643.554	725.231	13617.4	17504.8	27323.1	13703.3	14195.5	17241.4	648.17	522.338	707.137	733.359	678.276	658.132	11398.9	16941.5	12615.7	23887.1	28957.3	18083.2	636.451	522.171	613.187	830.062	878.144	929.237	5486.15	15689.2	6777.61	21566.6	23006.1	25021.4	631.348	623.09	676.551	735.309	866.915	952.783	9765.97	22170.7	12317.7	15786.1	6808.83	575.024	677.515	9594.9	23458.5	587.069	692.397	10552.3	11236.7	419.181	673.425	7947.93	11292.5	664.338	659.847	10649.9	8570.67	635.959	740.758	12732	15317.7	578.87	772.274	17035.2	14960.1	555.394	773.33	12513.3	21356.2	629.341	813.761	16034.8	13763.8	581.029	725.231	17504.8	14195.5	648.17	678.276	12615.7	23887.1	613.187	878.144	6777.61	23006.1	631.348	866.915	12317.7	11297.5	16.9617	22.3798	53.493	13.28	24.6029	23.3618	23.3785	35.7269	11.5826	27.2448	42.6223	20.9826	23.2779	17.0652	35.3044	60.7976	5.47995	7.28858	35.2004	60.8152	1.82755	7.35683	26.5095	37.9422	22.5899	4.0619	21.7658	32.2507	5.73966	6.16138	48.8023	29.1345	20.8952	14.0422	36.2569	12.7368	15.0817	5.64448	21.3377	23.0143	10.2259	5.64127	59.6242	7.48066	4.47122	12.8613	44.407	56.1885	1.178	2.445	1.179	1.065	1.607	1.421	0.993	0.805	1.165	1.203	1.334	0.878	1.392	1.707	1.293	0.858	1.248	0.811	1.046	1.893	1.432	3.394	1.373	0.917	16.686	17.975	18.961	16.031	20.02	29.428	22.53	25.479	30.127	19.464	11.053	19.51	34.624	16.229	16.769	12.989	20.678	19.372	27.616	16.914	19.574	35.217	26.199	13.032	1.006	0.98	1.1	1.147	1.148	1.208	1.077	1.007	1.304	1.287	1.372	1.401	1.585	1.517	1.381	1.325	1.501	1.386	1.546	1.463	1.506	1.028	1.207	1.328	0.084	1.602	2.143	1.574	2.017	2.202	1.587	0.853	1.55	2.077	0.995	0.759	1.356	1.325	1.891	1.219	1.257	2.115	2.037	1	0.24	1.29	0.24	0.09	0.68	0.51	-0.01	-0.31	0.22	0.27	0.42	-0.19	0.48	0.77	0.37	-0.22	0.32	-0.3	0.07	0.92	0.52	1.76	0.46	-0.12	4.06	4.17	4.24	4	4.32	4.88	4.49	4.67	4.91	4.28	3.47	4.29	5.11	4.02	4.07	3.7	4.37	4.28	4.79	4.08	4.29	5.14	4.71	3.7	0.01	-0.03	0.14	0.2	0.2	0.27	0.11	0.01	0.38	0.36	0.46	0.49	0.66	0.6	0.47	0.41	0.59	0.47	0.63	0.55	0.59	0.04	0.27	0.41	-3.58	0.68	1.1	0.65	1.01	1.14	0.67	-0.23	0.63	1.05	-0.01	-0.4	0.44	0.41	0.92	0.29	0.33	1.08	1.03	0	1	0.768347	1	1	0.999939	1	1	1	1	1	1	1	1	0.992095	1	1	1	1	1	0.98688	0.999979	0.0533763	1	1	4.63487e-10	4.63649e-10	4.63531e-10	4.63805e-10	4.63549e-10	4.63466e-10	4.6348e-10	4.6362e-10	4.6346e-10	4.63506e-10	4.63782e-10	4.63498e-10	4.6346e-10	4.6363e-10	4.63544e-10	4.63764e-10	4.63757e-10	4.63778e-10	4.63463e-10	4.63728e-10	4.63532e-10	4.6346e-10	4.63466e-10	4.90607e-10	1	1	1	1	1	1	1	1	1	1	1	0.999986	0.99987	0.999959	1	1	0.999631	1	0.999936	0.999998	0.999585	1	0.999993	1	4.63865e-10	1	0.960743	0.999413	1	0.477044	0.999383	1	0.997795	0.632293	1	1	1	1	0.868011	1	1	0.829302	0.835081	1	1	1	1	1	1	1	1	1	1	1	1	1	1	1	1	1	1	1	1	1	1	0.34935	1	1	9.9487e-09	1.02577e-08	8.05495e-09	1.08187e-08	9.32208e-09	8.45231e-09	8.37708e-09	9.02218e-09	8.2826e-09	9.21179e-09	8.70666e-09	8.42125e-09	9.59327e-09	9.12745e-09	8.79043e-09	9.53264e-09	9.26627e-09	9.46578e-09	9.31839e-09	1.00665e-08	9.76488e-09	9.13644e-09	9.64325e-09	1.12556e-08	1	1	1	1	1	1	1	1	1	1	1	1	1	1	1	1	1	1	1	1	1	1	1	1	9.51735e-09	1	1	1	1	1	1	1	1	1	1	1	1	1	1	1	1	1	1	1
	Name	Formula	Molecular Weight	Reference List Name	Lookup_M+H	DeltaMass [Da]	DeltaMass [ppm]	Compound Match
	GM3 (d49:6(OH))	C72 H124 N2 O22	1368.86	Lipids_NEG	1367.86	0.00373499	2.72853	Full match
GM3 (d49:6(OH))	C72 H124 N2 O22	No results	No results	Full match	1368.86	0.559	0	0		Single match found	628.912	790.826	798.862	652.539	972.244	951.573	9178.89	9594.9	21917.6	22807.6	25087.3	28308.6	808.664	664.643	1095.48	659.528	952.248	1062.49	7121.89	13988.1	12605.5	13915.6	9637.18	10799	623.138	494.007	576.496	616.923	926.155	1086.84	7960.02	12019.8	9538.18	14296.7	9360.83	16102.4	899.122	917.522	933.165	946.875	859.583	869.682	959.136	859.435	865.335	888.834	871.324	855.081	770.868	913.625	833.393	738.094	896.615	917.053	4892.85	6440.63	11304.3	6105.91	8594.7	8768.93	5010.83	10272.9	8294.54	9739.95	663.519	1068.72	921.509	693.243	933.819	907.482	3539.06	11984.1	10649.9	13216.2	13416.6	17273.6	874.63	794.812	876.047	1018.76	1056.6	916.134	8861.85	15654.8	5669.13	14990.1	19759	9597.49	796.114	783.184	825.684	1152.81	1062.1	995.97	12899.8	20528.1	17035.2	15589.5	11965.1	13869.3	654.088	785.309	982.261	1044.91	1093.01	1139.37	13541.2	12513.3	17575.2	28819.8	21356.2	19867.4	958.305	940.669	865.528	1142.12	1119.16	1015.77	15342.5	17405.2	11336.2	14276.6	17852.4	14958.7	645.084	998.469	799.084	1168.67	916.332	997.404	13617.4	17504.8	24271	15004.4	8141.49	21892.7	891.422	740.961	980.732	1008.58	948.822	911.334	15676.8	20707.5	12615.7	23887.1	17081.2	18985.2	875.306	743.9	843.311	1141.58	1207.7	1277.97	8777.24	15689.2	9148.68	23470.7	23006.1	24286.4	868.288	856.93	930.455	1011.26	1192.26	1310.35	11164.6	29076.8	12317.7	20607.3	17702.8	790.826	951.573	9594.9	25087.3	808.664	952.248	12605.5	10799	576.496	926.155	9538.18	14296.7	921.509	907.482	10649.9	13416.6	874.63	1018.76	8861.85	14990.1	796.114	1062.1	17035.2	13869.3	785.309	1093.01	13541.2	21356.2	940.669	1119.16	15342.5	14958.7	799.084	997.404	17504.8	15004.4	891.422	948.822	15676.8	18985.2	843.311	1207.7	9148.68	23470.7	868.288	1192.26	12317.7	19155	12.9657	20.8333	53.3597	10.881	25.6146	23.3618	32.3131	19.3212	11.5826	27.2448	20.7998	26.3316	23.1871	15.6185	52.0367	15.6258	5.47995	7.28858	50.6847	34.3924	2.7176	7.35683	22.7016	13.1301	20.4628	4.32395	18.3976	20.5457	5.34665	6.16138	21.0006	12.0953	21.7606	12.5384	29.198	45.7981	13.912	5.12917	25.0142	17.5699	8.3481	5.64127	34.6972	2.74771	4.47122	12.8613	57.223	10.722	1.203	2.615	1.178	0.857	1.607	1.499	0.985	1.26	1.165	1.692	1.334	0.814	1.392	1.577	1.19	0.975	1.248	0.857	1.064	1.211	1.432	2.565	1.373	1.555	12.133	15.588	16.545	11.557	10.132	21.398	17.243	16.31	21.906	17.586	10.849	14.186	26.364	11.341	15.437	14.784	14.714	13.058	19.539	13.366	15.043	20.009	19.434	16.066	1.027	0.98	1.1	1.147	1.18	1.208	1.077	1.024	1.304	1.287	1.372	1.403	1.598	1.517	1.381	1.362	1.632	1.386	1.546	1.463	1.506	1.028	1.006	1.322	0.097	0.929	1.786	1.42	1.609	1.835	1.644	0.959	1.291	1.755	0.755	0.938	1.049	0.97	1.494	1.046	1.05	1.328	1.642	1.34	0.27	1.39	0.24	-0.22	0.68	0.58	-0.02	0.33	0.22	0.76	0.42	-0.3	0.48	0.66	0.25	-0.04	0.32	-0.22	0.09	0.28	0.52	1.36	0.46	0.64	3.6	3.96	4.05	3.53	3.34	4.42	4.11	4.03	4.45	4.14	3.44	3.83	4.72	3.5	3.95	3.89	3.88	3.71	4.29	3.74	3.91	4.32	4.28	4.01	0.04	-0.03	0.14	0.2	0.24	0.27	0.11	0.03	0.38	0.36	0.46	0.49	0.68	0.6	0.47	0.45	0.71	0.47	0.63	0.55	0.59	0.04	0.01	0.4	-3.37	-0.11	0.84	0.51	0.69	0.88	0.72	-0.06	0.37	0.81	-0.4	-0.09	0.07	-0.04	0.58	0.07	0.07	0.41	0.72	0.42	1	0.275221	1	1	0.996049	1	1	0.51953	1	0.993792	0.999999	1	0.999993	0.972531	1	1	1	1	1	1	0.999008	0.117877	1	1	4.63462e-10	4.63489e-10	4.63461e-10	4.63789e-10	4.63592e-10	4.6346e-10	4.6346e-10	4.63463e-10	4.6346e-10	4.6346e-10	4.63483e-10	4.6346e-10	4.6346e-10	4.63496e-10	4.63465e-10	4.63461e-10	4.63474e-10	4.6349e-10	4.6346e-10	4.63472e-10	4.63485e-10	4.6346e-10	4.6346e-10	4.63523e-10	1	1	1	1	1	1	1	1	0.999917	0.999995	1	0.998255	0.992073	0.997038	0.999863	0.999913	0.948298	0.999864	0.992924	0.999489	0.984076	1	1	1	4.63567e-10	1	0.876835	0.998674	0.99826	0.605921	0.938682	1	0.949766	0.392777	1	1	1	1	0.741944	1	1	0.994236	0.657774	0.999903	1	1	1	1	1	1	1	1	1	1	1	1	1	1	1	1	1	1	1	1	1	0.672453	1	1	9.9487e-09	1.02577e-08	8.05495e-09	1.08187e-08	9.32208e-09	8.45231e-09	8.37708e-09	9.02218e-09	8.2826e-09	9.21179e-09	8.70666e-09	8.42125e-09	9.59327e-09	9.12745e-09	8.79043e-09	9.53264e-09	9.26627e-09	9.46578e-09	9.31839e-09	1.00665e-08	9.76488e-09	9.13644e-09	9.64325e-09	1.12556e-08	1	1	1	1	1	1	1	1	1	1	1	1	1	1	1	1	1	1	1	1	1	1	1	1	9.51735e-09	1	1	1	1	1	1	1	1	1	1	1	1	1	1	1	1	1	1	1
	Name	Formula	Molecular Weight	Reference List Name	Lookup_M+H	DeltaMass [Da]	DeltaMass [ppm]	Compound Match
	GM3 (d49:6(OH))	C72 H124 N2 O22	1368.86	Lipids_NEG	1367.86	0.00023657	0.172822	Full match
GM3 (d50:3)	C73 H132 N2 O21	No results	No results	Full match	1372.93	1.705	0	0		Single match found	902.033	1549.04	10995.8	1230.41	4186.93	1790.08	17152.2	5977.29	1364.36	3356.97	1861.47	8565.37	1681.76	5055.07	2068.15	3808.02	3928.39	2536.53	4711.86	38063.4	1801.84	8411.61	3970.7	4467.53	1676.96	967.436	1010.28	1159.03	1997.44	964.102	7300.68	3473.42	4671.13	7002.62	4567.36	15902.8	688.44	728.829	697.433	694.444	729.429	706.772	4493.41	695.856	694.6	676.87	693.579	722.018	705.709	708.832	802.024	649.94	699.933	697.732	656.946	8609.32	4380.99	22671.3	4832.74	3684.43	5639.33	1783.06	12568.3	4268.55	2205.21	17761.3	4438.91	684.788	829.52	1238.95	6895.65	17202.8	1910.25	6148.28	1448.63	9290.2	730.765	21083.1	4335.37	2043.97	1544.72	698.333	21832.4	6169.83	2803.11	3352.65	9688.36	2018.05	38870.3	3348.75	33512	2695.98	3913.33	951.657	2631.85	9849.05	4647.45	29118.5	34492.8	3245.5	3914.3	47539.7	28564.3	1800.31	716.141	1001.31	5256.52	1552.99	5095.7	690.852	2161.45	2812.82	3404.72	3519.16	18227.7	6891.84	3189.29	3243.08	2724.82	3517.64	30224.7	7193.18	34247.5	23810.7	3685.12	27015.6	9142.13	703.846	1111.68	674.945	4033.71	3471.09	2481.79	1511.51	1683.53	6881.97	9185.92	14515.1	7396.31	772.454	2246.53	1657.82	8623.3	4515.22	9110.4	3823.73	13556.7	3800.08	772.987	2349.15	3139.11	5130.26	1090.87	1197.11	8557.56	2596.96	7567.22	5022.5	1517.26	2189.21	7693.41	4364.43	17732.1	5542.18	9748.62	2295.15	2299.95	5133.48	3275.08	1548.42	2331.96	1549.04	1790.08	5977.29	3356.97	2068.15	3808.02	4711.86	4467.53	1010.28	1159.03	4671.13	7002.62	4438.91	829.52	6895.65	6148.28	4335.37	1544.72	6169.83	3352.65	33512	2695.98	4647.45	29118.5	28564.3	1001.31	5095.7	2161.45	3519.16	3243.08	3517.64	23810.7	9142.13	703.846	3471.09	1683.53	9185.92	1657.82	8623.3	3823.73	2349.15	1197.11	7567.22	2189.21	7693.41	5542.18	3275.08	1940.19	126.055	65.3708	99.4293	76.5929	62.9023	22.5211	135.595	43.3224	32.6586	39.9736	38.0266	65.16	103.391	31.3184	89.9594	70.1094	124.598	47.6023	98.8969	81.6362	75.8602	59.0651	65.2245	74.9665	82.0092	47.9291	52.7505	57.5639	101.686	47.7847	128.772	62.7312	91.8872	29.4204	23.6018	90.8658	35.7247	47.5964	34.0357	79.6888	57.7186	93.0982	51.1825	63.9375	70.0789	63.75	40.3284	28.5565	1.156	0.562	1.841	0.948	1.147	1.499	0.187	0.892	0.356	0.543	0.08	6.265	0.035	0.424	0.922	6.769	0.077	0.485	0.18	0.443	0.51	0.289	0.72	0.592	3.859	2.278	4.624	1.553	1.423	0.139	0.178	1	0.38	0.939	3.221	0.426	1.875	1.173	6.042	7.412	2.17	10.801	2.159	7.342	2.392	2.306	1.829	0.35	1.544	0.716	1.333	2.326	0.864	2.798	0.607	1.43	1.033	4.782	1.533	2.047	4.394	4.291	33.171	28.274	3.483	9.049	9.092	2.325	7.615	3.286	1.28	1.009	0.95	1.321	0.995	1.091	0.753	0.743	1.846	1.62	0.701	0.479	0.638	0.878	0.479	4.158	0.309	3.4	0.24	0.546	0.313	0.277	0.21	-0.83	0.88	-0.08	0.2	0.58	-2.42	-0.17	-1.49	-0.88	-3.64	2.65	-4.83	-1.24	-0.12	2.76	-3.7	-1.04	-2.47	-1.17	-0.97	-1.79	-0.47	-0.76	1.95	1.19	2.21	0.64	0.51	-2.85	-2.49	0	-1.4	-0.09	1.69	-1.23	0.91	0.23	2.59	2.89	1.12	3.43	1.11	2.88	1.26	1.21	0.87	-1.51	0.63	-0.48	0.41	1.22	-0.21	1.48	-0.72	0.52	0.05	2.26	0.62	1.03	2.14	2.1	5.05	4.82	1.8	3.18	3.18	1.22	2.93	1.72	0.36	0.01	-0.07	0.4	-0.01	0.13	-0.41	-0.43	0.88	0.7	-0.51	-1.06	-0.65	-0.19	-1.06	2.06	-1.7	1.77	-2.06	-0.87	-1.68	-1.85	1	1	1	1	1	1	0.842165	1	0.999957	1	0.65651	0.999982	0.0639547	1	1	0.999998	0.197938	1	0.741421	1	1	1	1	1	1	0.999999	0.9947	1	1	0.999854	0.963148	1	0.999986	1	0.999965	1	1	1	0.863093	0.970953	0.999963	0.759688	1	0.991171	0.999919	0.995771	1	1	1	1	1	1	1	0.999938	1	1	1	0.998371	1	1	0.978779	0.999696	0.116143	0.0892757	0.958672	0.563433	0.532779	1	0.721367	1	1	1	1	1	1	1	1	1	1	1	1	1	1	1	1	1	0.968344	1	0.999969	1	0.999955	0.99931	1	1	1	1	1	1	1	1	1	1	1	1	0.570099	1	1	1	1	1	1	1	1	1	1	1	1	1	1	1	1	1	1	1	1	1	1	1	1	1	1	1	1	1	1	1	1	1	1	1	1	1	1	1	1	1	1	1	1	1	1	1	1	1	0.62425	1	1	1	1	1	1	1	1	1	1	1	1	1	1	1	1	1	1	1	1	1	1	1	1	1	1	1	1	1
	Name	Formula	Molecular Weight	Reference List Name	Lookup_M+H	DeltaMass [Da]	DeltaMass [ppm]	Compound Match
	GM3 (d50:3)	C73 H132 N2 O21	1372.93	Lipids_NEG	1371.92	-0.00140967	-1.02676	Full match
GM3 (t35:4(OH))	C58 H100 N2 O23	No results	No results	Full match	1192.67	0.074	0	0		Single match found	1115.56	2655.27	2028.69	1091.65	1592.62	1662.8	4077.24	3945.68	5974.07	6389.35	6061.37	7752.91	2297.46	2832.3	2908.3	1023.75	1480.99	1447.61	7705.55	4382.36	5522.34	8056.13	6189.22	7515.08	1018.57	1205.62	724.062	1002.35	1301.62	1541.23	5864.59	5738.28	4110.15	3922.98	5445.53	7990.48	412.339	595.887	665.643	655.289	171.719	126.244	164.34	1196.5	247.45	416.69	416.615	476.532	336.728	124.892	167.87	360.777	507.602	552.399	910.518	2116.12	2142.18	2426.49	838.725	1324.75	1497.08	2689.13	2710.54	3079.77	1093.88	2708.19	2176.5	890.739	1576.01	1506.16	4763.61	5940.95	5744.7	6012.12	6719.71	6895.29	2411.61	2799.8	2301.23	1650.12	1747.19	1464.95	5378.01	7051.54	4317.76	6821.39	8653.86	8913.24	2480.1	3214.08	2326.57	1389.06	1619.69	2004.86	4277.43	7132.04	6625.33	6072.13	8749.3	8439.61	954.567	2966.18	2682.01	1680.5	1811.54	1590.5	4483.43	5178.41	5518.87	10204.2	9925.21	8047	1436.76	2334.28	2175.19	1506.35	2056.01	2300.13	4198.17	6604.71	5389.12	5892.93	5677.3	7724.93	1023.34	2829.43	2416.51	1649.51	1474.2	1611.21	7608.59	5876.82	8560.91	8811.86	10159.3	8588.49	1883.29	2603.9	2265.1	1780.88	1703.75	1419.86	8142.05	6379.82	6766.52	8204.13	7849.29	9250.11	2469.05	2814.11	2046.3	2065.02	1588.7	2173.38	5171.72	5372	5058.7	8970.72	9310.4	8122.88	1996.26	2779.87	2319.76	1578.82	1777.74	1625.3	6069.21	5093.86	5073.72	7576.86	10469	2028.69	1592.62	4077.24	6389.35	2832.3	1447.61	5522.34	7515.08	1018.57	1301.62	5738.28	5445.53	2176.5	1506.16	5744.7	6719.71	2411.61	1650.12	5378.01	8653.86	2480.1	1619.69	6625.33	8439.61	2682.01	1680.5	5178.41	9925.21	2175.19	2056.01	5389.12	5892.93	2416.51	1611.21	7608.59	8811.86	2265.1	1703.75	6766.52	8204.13	2469.05	2065.02	5171.72	8970.72	2319.76	1625.3	5093.86	9022.92	40.0525	21.4958	24.3271	13.3201	12.4248	19.3479	28.7673	13.2427	24.7031	21.0648	18.682	35.5156	41.2812	28.4753	11.5039	7.14615	10.4571	8.84743	24.69	14.0261	17.7415	18.6162	25.3353	18.8875	49.465	6.56108	10.4291	12.4918	24.162	20.8055	22.2942	17.4935	45.2847	5.83972	18.517	9.25026	16.0177	11.6295	13.0522	8.63442	15.7403	16.0136	3.05071	6.94904	16.6484	6.26623	10.5136	22.665	0.785	1.567	0.511	1.361	1.278	0.949	0.692	1.17	0.684	1.609	0.653	1.274	0.627	1.917	0.945	1.093	0.667	1.158	0.752	1.212	0.836	1.735	0.701	1.771	2.01	1.95	5.634	2.639	2.23	2.671	1.931	2.478	3.149	2.987	2.095	2.196	4.012	5.191	4.184	4.461	5.244	5.211	5.906	2.866	5.469	4.815	4.344	5.552	1.224	1.157	1.268	1.244	1.291	1.58	1.238	1.309	1.587	1.249	1.992	2.781	2.137	2.368	2.435	2.633	2.136	2.372	2.224	2.424	2.277	1.112	0.711	0.962	0.379	0.937	1.155	0.902	0.939	1.326	1.179	0.901	0.888	1.173	1.38	1.234	1.589	1.55	1.823	1.082	1.618	1.507	1.647	1.657	-0.35	0.65	-0.97	0.44	0.35	-0.08	-0.53	0.23	-0.55	0.69	-0.61	0.35	-0.67	0.94	-0.08	0.13	-0.58	0.21	-0.41	0.28	-0.26	0.79	-0.51	0.82	1.01	0.96	2.49	1.4	1.16	1.42	0.95	1.31	1.65	1.58	1.07	1.13	2	2.38	2.06	2.16	2.39	2.38	2.56	1.52	2.45	2.27	2.12	2.47	0.29	0.21	0.34	0.32	0.37	0.66	0.31	0.39	0.67	0.32	0.99	1.48	1.1	1.24	1.28	1.4	1.09	1.25	1.15	1.28	1.19	0.15	-0.49	-0.06	-1.4	-0.09	0.21	-0.15	-0.09	0.41	0.24	-0.15	-0.17	0.23	0.46	0.3	0.67	0.63	0.87	0.11	0.69	0.59	0.72	0.73	1	0.996998	0.122634	1	0.999999	1	0.998001	1	0.972944	0.995319	0.922427	0.999999	1	0.408162	1	1	1	1	0.999944	1	1	0.776166	0.999543	0.957652	0.00347686	0.063253	5.06016e-10	0.000138451	0.044179	0.0366971	0.00242926	0.000631503	3.03264e-07	2.45561e-05	0.0622235	0.0192984	1.82871e-09	4.82788e-10	8.08385e-09	6.40744e-10	7.50278e-10	2.45018e-09	4.85266e-10	8.41158e-06	4.69562e-10	5.80537e-10	3.34984e-09	4.70784e-09	1	1	1	0.999999	0.999992	0.982422	1	1	0.982228	0.999999	0.333712	0.000479812	0.257555	0.00191463	0.000554809	0.128214	0.153918	0.184686	0.0166294	0.00348107	0.00665504	1	1	1	0.000453349	1	1	1	1	0.999698	0.999962	1	1	1	1	1	0.997599	0.99991	0.788848	1	0.849991	0.985381	0.941932	0.981225	1	1	1	1	1	1	1	1	1	1	1	1	1	1	1	1	1	1	1	1	1	1	1	1	0.0278596	0.373604	8.19972e-09	0.00126787	0.235423	0.174632	0.0169426	0.00521349	3.36369e-06	0.000257308	0.303053	0.107162	3.15072e-08	9.12745e-09	1.17458e-07	1.15413e-08	1.34587e-08	4.13967e-08	9.31839e-09	0.000102419	9.76488e-09	1.02452e-08	5.72625e-08	8.62247e-08	1	1	1	1	1	1	1	1	1	1	1	0.0307309	1	0.0869958	0.0116674	1	1	1	0.298302	0.136517	0.340885	1	1	1	0.00364603	1	1	1	1	1	1	1	1	1	1	1	1	1	1	1	1	1	1	1
	Name	Formula	Molecular Weight	Reference List Name	Lookup_M+H	DeltaMass [Da]	DeltaMass [ppm]	Compound Match
	GM3 (t35:4(OH))	C58 H100 N2 O23	1192.67	Lipids_NEG	1191.66	0.00429631	3.60226	Full match
GM3 (t38:2(OH))	C61 H110 N2 O23	No match	No results	Full match	1238.75	0.587	0	0		Single match found	381.744	560.299	554.016	415.403	606.277	539.703	2409.71	3820.48	5860.18	7225.4	7546.5	9449.55	553.908	447.033	676.342	436.951	520.694	559.429	2126.55	4400.18	4421.36	6538.77	2706.01	5100.33	405.7	339.66	425.313	406.378	507.531	598.528	3670.58	8703.02	4469.19	4724.26	6010.51	7013.54	574.241	565.803	545.412	571.31	651.57	630.517	425.624	538.305	597.813	666.259	600.709	579.92	516.765	601.025	556.979	540.981	619.115	621.054	2081.36	2325.83	3259.55	2515	2625.94	1577.25	1879.81	4577.47	3335.76	4906.48	447.027	465.874	600.663	438.301	605.008	541.196	933.971	3187.24	3314.92	5623.6	4528.11	7334.66	610.915	498.496	551.279	643.077	617.378	563.407	2211.83	3785.06	1664.48	4921.65	6686.75	6528.54	523.983	526.468	509.237	559.584	577.415	589.336	4651.92	7093.47	6889.06	7831.17	6246.76	4215.14	419.632	522.889	584.65	589.119	590.326	608.075	6602.92	3549.26	4728.5	8284.58	7783.36	3579.84	623.418	624.128	538.757	600.627	560.138	515.583	4605.94	7882.77	5933.44	6578.62	4286.76	6230.77	418.3	641.167	536.003	589.346	550.705	554.123	4849.85	5761.33	8319.55	4569.86	5416.86	10101	592.325	508.204	623.607	541.842	548.995	551.279	4029.89	5290.79	7484.31	7799.31	5337.17	3535.74	567.226	505.132	572.105	536.585	594.208	642.47	1844.23	5171	2409.05	8750.08	8032.82	4866.91	593.428	623.679	598.169	564.791	525.249	615.16	4108.34	7454.52	3886.77	9233.88	6584.89	554.016	539.703	3820.48	7546.5	553.908	520.694	4400.18	5100.33	405.7	507.531	4469.19	6010.51	465.874	541.196	3187.24	5623.6	551.279	617.378	2211.83	6528.54	523.983	577.415	6889.06	6246.76	522.889	590.326	4728.5	7783.36	623.418	560.138	5933.44	6230.77	536.003	554.123	5761.33	5416.86	592.325	548.995	5290.79	5337.17	567.226	594.208	2409.05	8032.82	598.169	564.791	4108.34	7909.38	20.3181	18.6145	43.0449	14.8899	20.5229	12.3795	36.1388	40.4907	11.4997	19.0659	48.1735	19.3972	16.6084	15.9255	54.0324	24.2672	10.1604	6.68838	43.1073	16.1541	1.79161	2.60202	21.8061	29.7263	16.3781	1.78122	31.0461	39.4514	8.2436	7.61266	26.8408	21.6733	20.9642	3.78789	28.506	44.4922	10.385	0.899505	31.2061	38.5126	6.81167	8.96851	56.6687	28.6319	2.68892	7.92819	38.8156	23.6822	0.974	1.975	0.94	1.159	1.251	1.345	1.162	1.764	1.12	2.952	1.102	0.907	1.129	1.646	0.898	1.05	1.034	0.94	0.927	1.009	1.048	3.334	0.944	1.925	6.896	7.944	11.016	6.841	4.012	13.147	9.043	9.518	10.749	8.932	4.247	6.868	13.983	9.795	11.843	10.391	10.575	10.818	13.185	11.124	9.776	9.722	13.519	14.004	1.063	1.066	1.216	1.138	1.163	1.104	1.092	1.082	1.171	1.113	1.366	1.365	1.148	1.359	1.292	1.289	1.537	1.321	1.46	1.398	1.474	1.026	0.855	0.985	0.104	0.495	1.541	1.058	1.328	1.289	1.184	0.539	0.919	1.256	0.849	0.936	1.086	1.039	1.295	1.037	0.901	0.888	1.336	1.316	-0.04	0.98	-0.09	0.21	0.32	0.43	0.22	0.82	0.16	1.56	0.14	-0.14	0.18	0.72	-0.15	0.07	0.05	-0.09	-0.11	0.01	0.07	1.74	-0.08	0.95	2.79	2.99	3.46	2.77	2	3.72	3.18	3.25	3.43	3.16	2.09	2.78	3.81	3.29	3.57	3.38	3.4	3.44	3.72	3.48	3.29	3.28	3.76	3.81	0.09	0.09	0.28	0.19	0.22	0.14	0.13	0.11	0.23	0.15	0.45	0.45	0.2	0.44	0.37	0.37	0.62	0.4	0.55	0.48	0.56	0.04	-0.23	-0.02	-3.26	-1.01	0.62	0.08	0.41	0.37	0.24	-0.89	-0.12	0.33	-0.24	-0.1	0.12	0.06	0.37	0.05	-0.15	-0.17	0.42	0.4	1	0.366091	1	1	1	1	1	0.0252101	1	0.0647227	1	1	1	1	1	1	1	1	1	1	1	0.0751869	1	0.999593	4.88538e-10	2.45361e-09	4.63611e-10	5.44387e-06	3.87832e-06	4.63778e-10	4.64164e-10	4.63955e-10	4.6378e-10	4.6413e-10	1.0888e-07	4.71284e-10	4.63522e-10	4.64936e-10	4.63785e-10	4.6385e-10	4.63984e-10	4.639e-10	4.63879e-10	4.63959e-10	4.63829e-10	4.64055e-10	4.63778e-10	4.63915e-10	1	1	1	1	1	1	1	1	1	1	1	0.999992	1	0.999992	1	1	0.999221	1	0.999896	0.999996	0.998186	1	0.999999	0.999575	4.63915e-10	0.298172	1	1	1	1	1	0.830298	1	1	1	1	1	1	1	1	1	1	1	1	1	1	1	1	1	1	1	0.206174	1	0.413675	1	1	1	1	1	1	1	1	1	1	1	0.465539	1	1	9.9487e-09	4.08217e-08	8.05495e-09	6.06901e-05	4.17423e-05	8.45231e-09	8.37708e-09	9.02218e-09	8.2826e-09	9.21179e-09	1.30387e-06	8.42125e-09	9.59327e-09	9.12745e-09	8.79043e-09	9.53264e-09	9.26627e-09	9.46578e-09	9.31839e-09	1.00665e-08	9.76488e-09	9.13644e-09	9.64325e-09	1.12556e-08	1	1	1	1	1	1	1	1	1	1	1	1	1	1	1	1	1	1	1	1	1	1	1	1	9.51735e-09	1	1	1	1	1	1	1	1	1	1	1	1	1	1	1	1	1	1	1
	Name	Formula	Molecular Weight	Reference List Name	Lookup_M+H	DeltaMass [Da]	DeltaMass [ppm]	Compound Match
	GM3 (t38:2(OH))	C61 H110 N2 O23	1238.75	Lipids_NEG	1237.74	-0.00316707	-2.55666	Full match
Gonan-3-yl hydrogen sulfate	C17 H28 O4 S	Not the top hit	Full match	No results	328.171	0.184	1	0		No matches found	612.098	1140.1	676.693	816.469	873.788	1903.85	375.659	652.891	10251.5	444.924	295.007	490.877	1064.02	1664.03	965.739	1054.11	1864.17	2089.42	1190.71	12247.8	11392.6	416.824	448.462	771.125	630.088	546.025	257.07	535.871	924.16	1293.95	1271.92	710.908	430.399	330.215	289.852	385.632	594.825	732.982	769.724	949.138	351.637	329.842	1182.91	1595.43	303.538	301.114	279.982	299.613	253.537	306.227	228.029	255.945	310.316	308.045	2610.73	4986.8	5287.49	6325.9	5536.26	5936.62	4214.58	4794.32	7471.83	8556.58	534.176	1652.5	3432.43	302.977	975.303	1118.27	8258.76	7187.5	6969.93	274.646	349.008	423.829	1917.33	11358.2	5951.81	672.736	1134.02	1378.52	13658.9	8267.07	13283.5	353.183	486.638	561.183	1797.4	36624.8	37702.7	1314.22	1601.41	3472.4	14114.8	12247.5	13739.3	348.686	438.672	586.042	5334.64	18113	24173.7	1117.77	1549.71	1429.25	15087.7	6144.47	13060.3	615.589	833.961	837.515	2645.94	15930.1	22323.1	972.908	2131.83	2066.26	43777.6	5152.12	1005.99	407.449	1191.71	828.845	462.844	8879.2	10942.9	725.429	1063.01	1519.04	15952.5	6296.99	12887.3	345.256	453.555	424.63	4413.89	29449.9	6246.3	898.501	1102.91	1964.73	7335.52	2228.55	13166.6	862.559	567.866	682.701	8756.76	16180.8	9976.72	1906.66	1330.52	2259.63	3789.88	9597.56	2807.66	483.917	446.588	996.035	1410.03	8679.98	11337.7	921.94	1669	945.371	11937.6	3420.43	2191.49	376.097	938.762	676.693	873.788	652.891	444.924	1064.02	1864.17	11392.6	448.462	546.025	924.16	710.908	330.215	1652.5	975.303	7187.5	349.008	5951.81	1134.02	13283.5	486.638	36624.8	1601.41	13739.3	438.672	18113	1429.25	13060.3	833.961	15930.1	2066.26	5152.12	828.845	8879.2	1063.01	12887.3	424.63	6246.3	1102.91	7335.52	682.701	9976.72	1906.66	3789.88	483.917	8679.98	945.371	3420.43	657.43	35.5732	51.0774	149.56	24.9667	30.7	32.619	74.3239	35.9437	40.9571	41.2939	53.2666	14.3443	78.0371	54.4967	9.23344	21.363	73.9106	33.7551	25.6504	22.5655	80.4962	55.0382	7.38891	26.1748	60.5846	16.3226	41.0207	16.674	73.6275	37.7684	141.714	48.4959	82.105	36.1251	42.1253	13.7498	104.38	42.8036	72.2331	21.0878	34.2077	25.5968	67.9765	47.8082	71.953	36.0301	90.7348	60.5182	1.291	0.681	1.752	0.039	1.693	0.464	0.59	0.049	0.191	0.037	0.044	0.032	0.079	0.064	0.13	0.161	0.12	0.033	0.177	0.093	0.191	0.128	0.109	0.192	0.965	10.707	1.302	4.349	2.232	0.375	0.721	0.323	1.451	1.174	0.38	0.394	0.509	0.241	0.357	0.358	0.429	0.274	0.583	0.401	0.399	0.619	0.254	0.695	0.945	1.055	1.227	1.733	1.547	2.236	1.15	1.193	2.063	1.023	1.239	1.949	3.026	10.9	67.075	33.173	29.175	16.262	11.44	18.272	15.897	2.017	0.918	16.025	2.324	18.685	19.326	18.371	7.247	18.128	10.319	5.331	4.811	1.347	1.358	1.057	1.474	1.328	2.526	2.51	1.286	2.067	1.465	1.991	0.37	-0.55	0.81	-4.67	0.76	-1.11	-0.76	-4.36	-2.39	-4.77	-4.52	-4.97	-3.66	-3.97	-2.95	-2.64	-3.06	-4.92	-2.5	-3.43	-2.39	-2.97	-3.2	-2.38	-0.05	3.42	0.38	2.12	1.16	-1.41	-0.47	-1.63	0.54	0.23	-1.4	-1.34	-0.97	-2.06	-1.48	-1.48	-1.22	-1.87	-0.78	-1.32	-1.32	-0.69	-1.98	-0.52	-0.08	0.08	0.3	0.79	0.63	1.16	0.2	0.26	1.04	0.03	0.31	0.96	1.6	3.45	6.07	5.05	4.87	4.02	3.52	4.19	3.99	1.01	-0.12	4	1.22	4.22	4.27	4.2	2.86	4.18	3.37	2.41	2.27	0.43	0.44	0.08	0.56	0.41	1.34	1.33	0.36	1.05	0.55	0.99	1	0.997893	1	0.124557	1	1	1	0.00259666	0.882186	0.0010696	0.504271	0.000334981	0.164307	0.0301285	0.687409	0.308575	0.998067	0.000659327	0.420152	0.265532	0.639625	0.370326	0.936114	0.677363	1	0.932942	1	0.854555	1	1	1	1	0.999647	1	0.999999	1	0.999964	0.999671	0.999993	1	1	0.958973	1	1	0.999993	1	0.999791	1	1	1	1	1	1	1	1	1	1	1	1	0.999983	0.998971	0.0874635	0.000294789	0.000337404	0.00237334	0.344795	0.00321007	0.00100879	0.0787944	1	1	0.410893	1	0.0172151	0.00723229	0.0253001	0.297299	0.0224638	0.315134	0.613531	0.668619	1	1	1	1	1	1	1	1	1	1	1	1	1	1	0.754087	1	1	1	0.033282	1	0.0121733	1	0.00574875	1	0.198085	1	1	1	0.00650228	1	1	1	1	1	1	1	1	1	1	1	1	1	1	1	1	1	1	1	1	1	1	1	1	1	1	1	1	1	1	1	1	1	1	1	1	1	1	1	1	1	1	1	0.995466	0.00818462	0.0306405	0.169597	1	0.125537	0.0660284	1	1	1	1	1	0.524759	0.20299	0.790978	1	0.553218	1	1	1	1	1	1	1	1	1	1	1	1	1	1
Gonan-3-yl hydrogen sulfate	C17 H28 O4 S	Not the top hit	Full match	No results	328.171	0.096	1	0		No matches found	1982.65	4255.12	2906.98	3298.66	4770.52	4351.35	3003.1	2916.68	60831.7	538.128	473.758	838.651	4134.27	6206.08	4663.28	3158.67	3432.86	4525.59	17320.5	105957	52886.1	576.566	1031.1	2103.41	1856.41	2065.33	1031.75	3093.9	4276.62	5359.42	4332.57	2930.18	2155.66	530.968	456.613	562.863	434.948	641.521	1157.78	840.504	242.989	211.096	414.456	2771.33	579.997	833.963	726.07	787.421	573.978	191.76	348.176	755.672	793.1	954.222	36719.3	50312.7	72496.5	77071.2	59819.5	73396.5	42026.1	67738.3	95392.8	101402	1842.57	4564.93	20793.5	1915.94	4051.01	3241.3	47422.9	53993.7	39077.9	490.437	728.137	680.304	12514.1	71344.9	39144.2	4095.45	4798.85	4077.37	80037.6	56870.7	56247.3	497.832	715.956	1322.19	6739.37	203700	148305	3900.56	5511.46	6091.46	70003.3	96166.9	85986.5	491.97	705.968	1287.75	27047.4	109157	147700	4641.71	6409.14	4740.02	69103.6	45883.8	64440.1	1309.92	865.99	1180.65	14933.9	45774.1	110905	4931.6	6105.75	10274.1	177094	34808.3	9451.66	1989.15	1474.13	1199.66	3928.11	59728.1	46232.8	4341.35	4037.8	5502.75	117846	37278.7	62266.4	766.058	876.807	836.816	24208.8	88461.7	77897.3	4805.64	4389.84	4593.61	69333.2	29326.2	84966.7	1500.75	717.662	1189.14	49388.6	68835.2	59700.8	5406.22	4162.61	6186.27	36145.1	29873.1	23773.4	909.945	934.162	1422.88	8009.38	55715.3	66569.9	5081.07	5178.2	4817.52	68329.7	36219.4	20972.5	570.053	1422.76	2906.98	4351.35	3003.1	538.128	4663.28	3432.86	52886.1	1031.1	1856.41	4276.62	2930.18	530.968	4564.93	3241.3	47422.9	680.304	39144.2	4095.45	56870.7	715.956	148305	5511.46	85986.5	705.968	109157	4740.02	64440.1	1180.65	45774.1	6105.75	34808.3	1474.13	46232.8	4341.35	62266.4	836.816	77897.3	4593.61	69333.2	1189.14	59700.8	5406.22	29873.1	934.162	55715.3	5081.07	36219.4	996.408	37.4905	18.3159	150.164	31.5747	21.5239	19.5146	75.9611	63.3758	33.0984	26.7039	35.1474	10.5495	113.006	35.1163	15.9625	19.8629	71.8501	9.51527	21.0591	50.529	84.9408	21.9657	15.6909	49.7016	65.1169	18.8704	20.5371	20.4071	85.6507	39.5228	122.468	25.7867	79.4797	16.7097	56.9119	6.78501	54.239	4.52349	46.8826	34.71	16.4045	19.4345	20.6679	26.5754	71.7287	3.71356	57.776	60.513	1.497	0.179	0.736	0.019	2.304	0.181	0.71	0.014	0.105	0.013	0.037	0.008	0.043	0.018	0.133	0.042	0.094	0.013	0.059	0.017	0.091	0.031	0.091	0.028	1.033	11.341	1.578	10.389	1.453	0.58	0.59	0.76	1.347	0.89	0.5	0.65	0.124	0.3	0.124	0.21	0.175	0.128	0.249	0.241	0.193	0.259	0.173	0.196	1.017	0.758	0.958	1.289	1.108	1.428	1.015	1.074	1.264	1.188	1.566	2.512	2.459	21.086	79.888	58.8	24.657	24.904	41.961	32.159	30.012	0.803	1.025	18.049	1.558	19.409	29.345	21.992	11.879	21.25	23.662	10.195	12.361	1.013	1.942	1.281	1.348	1.33	2.224	2.776	1.576	2.24	1.759	1.877	0.58	-2.48	-0.44	-5.68	1.2	-2.46	-0.49	-6.12	-3.26	-6.31	-4.75	-6.93	-4.53	-5.77	-2.91	-4.56	-3.41	-6.22	-4.08	-5.87	-3.47	-5	-3.45	-5.18	0.05	3.5	0.66	3.38	0.54	-0.79	-0.76	-0.4	0.43	-0.17	-1	-0.62	-3.02	-1.74	-3.01	-2.25	-2.52	-2.96	-2.01	-2.05	-2.38	-1.95	-2.53	-2.35	0.02	-0.4	-0.06	0.37	0.15	0.51	0.02	0.1	0.34	0.25	0.65	1.33	1.3	4.4	6.32	5.88	4.62	4.64	5.39	5.01	4.91	-0.32	0.04	4.17	0.64	4.28	4.88	4.46	3.57	4.41	4.56	3.35	3.63	0.02	0.96	0.36	0.43	0.41	1.15	1.47	0.66	1.16	0.82	0.91	1	0.00632486	1	9.78108e-07	0.999842	0.451736	1	8.77322e-09	0.169252	4.17134e-09	0.0172684	7.53596e-10	0.00390734	1.45661e-07	0.363701	6.40497e-05	0.721843	5.57504e-09	0.0139858	2.06519e-07	0.0196899	3.34096e-05	0.382566	3.09391e-05	0.999343	0.0606554	1	0.110603	1	1	1	1	0.998284	1	1	1	0.261428	0.983867	0.129167	0.757	0.528925	0.293479	0.750062	0.820533	0.524552	0.870323	0.711592	0.768543	1	1	1	1	1	1	1	1	1	1	1	0.99523	0.974088	0.000318926	3.05541e-06	3.65407e-07	4.37166e-05	0.00511819	5.27504e-06	3.08162e-06	0.000477467	1	0.999701	0.00285913	1	0.000276319	3.37079e-05	0.000484348	0.00891228	0.000233935	0.000730485	0.0464902	0.0114081	1	1	1	1	1	1	0.998043	1	1	1	1	1	0.0856214	1	4.58449e-05	1	1	1	1.05749e-06	1	4.32926e-07	0.16802	9.46835e-08	0.0524065	7.55877e-06	1	0.00150104	1	3.79712e-07	0.168875	9.28056e-06	0.216193	0.000728989	1	0.00121219	1	0.359724	1	0.594476	1	1	1	1	1	1	1	1	1	1	0.583459	1	1	1	1	1	1	1	1	1	1	1	1	1	1	1	1	1	1	1	1	1	1	0.0331143	0.000447674	0.000116089	0.00635203	0.446203	0.0010173	0.00061058	0.0630691	1	1	0.211236	1	0.0164183	0.00185991	0.0260651	0.408933	0.0112057	0.0361839	1	0.402519	1	1	1	1	1	1	1	1	1	1	1
GSulfo_Cer (d33:1)	C39 H75 N O11 S	No match	No results	Full match	765.508	0.984	0	0		Single match found	4751.41	26134	5094.88	1197.57	2943	1210.68	3181.61	1379.48	4135.86	1089.74	1020.36	1668.28	1426.64	5477.58	1510.43	3121.18	4895.85	1384.5	3059.07	4283.23	1921.96	1184.61	2067.2	4297.71	3395.12	2681.29	3044.41	1677.28	4326.68	1242.09	3531.12	2746.24	2339.17	4070.88	2393.48	4857.24	984.512	1052.2	1048.08	1103.29	1136.81	1164.31	2247.57	1089.17	1085.3	1055.16	1126.32	1153.51	1117.75	1195.68	1058.15	1051.16	1150.03	1155.69	5043.29	6333.5	4456.65	6466.59	5403.35	4543.54	3644.65	11618.3	9022.11	9889.37	2078.9	13754.5	20709	2605.9	2288.82	5886.44	7439.28	2298.51	3987.51	3547.33	2001.73	2049.87	1304.6	33081	6306.09	1209.5	1304.96	3126.94	3474.41	1831.16	3218.69	1193.49	2174.1	1982.77	5454.05	7623.88	21393.6	4289.35	2155.56	6112.79	5225.41	4293.94	2907.32	2090.67	2290.64	6157.21	3932.1	8483.24	4370.93	1850.17	1286.91	1320.53	1856.06	1083.17	2288.11	1704.02	1910.31	4317.58	1716.65	26579	2648.92	1441.35	27241.1	1166.56	3764.42	2172.66	2747.99	1193.38	2586.39	2525.41	2159.97	16727.3	1568.82	3055.11	1297.21	2225.93	4617.62	3928.98	3915.83	1137.8	1361.41	2014.91	6153.24	5687.72	19298.4	5137.74	1250.31	1635.26	5259.29	5721.21	2605.09	2225.64	1140.62	1300.67	1532.3	6891.13	13439.3	4694.46	3580.77	4786.34	2711.22	2237.59	1821.66	1855.86	2547.91	2596.03	2280.86	11854.3	10142.7	3757.58	7052.28	1342.87	4237.78	3299.66	1006.54	2422.87	4262.83	5094.88	1210.68	3181.61	1089.74	1510.43	3121.18	3059.07	2067.2	3044.41	1677.28	2746.24	4070.88	13754.5	2605.9	3987.51	2049.87	6306.09	1304.96	3218.69	1982.77	7623.88	4289.35	4293.94	2290.64	4370.93	1320.53	1856.06	1910.31	2648.92	1441.35	2747.99	2525.41	2159.97	2225.93	3928.98	1361.41	6153.24	1635.26	5259.29	1300.67	6891.13	4694.46	2237.59	2547.91	10142.7	3757.58	3299.66	3342.85	102.117	56.2838	48.2844	28.246	82.5347	56.0243	38.2405	63.7571	11.7402	69.1205	21.0945	33.3464	77.2873	55.4265	57.2724	34.6937	125.969	57.4609	31.1185	29.146	75.2331	47.317	28.1603	65.2542	44.8676	21.2629	35.0342	54.9572	136.627	150.512	27.841	37.457	125.921	40.1059	9.66349	30.29	74.4452	80.0896	37.1353	37.6516	81.8297	15.4136	19.722	17.7496	63.0867	70.7493	58.3672	38.9202	0.238	0.343	2.066	0.676	0.551	1.482	0.189	0.514	0.207	0.616	0.563	0.533	0.302	1.029	0.544	0.919	1.031	0.347	0.266	0.247	0.681	1.139	0.37	1.013	0.624	2.025	0.902	0.29	0.51	0.563	0.425	1.037	1.819	0.855	0.325	0.325	0.9	0.662	2.427	0.787	1.519	0.534	1.447	1.752	0.612	0.795	0.543	0.89	0.722	1.554	0.778	2.557	0.787	0.859	1.327	0.975	2.799	2.24	1.674	0.496	4.518	2.071	2.504	1.436	0.87	0.709	2.021	2.264	3.332	1.861	1.159	1.114	5.009	1.172	1.564	0.676	1.001	1.431	1.915	0.815	1.202	0.268	0.508	0.504	0.487	0.563	0.469	0.62	0.334	0.32	0.626	0.821	-2.07	-1.55	1.05	-0.57	-0.86	0.57	-2.4	-0.96	-2.27	-0.7	-0.83	-0.91	-1.73	0.04	-0.88	-0.12	0.04	-1.53	-1.91	-2.02	-0.55	0.19	-1.43	0.02	-0.68	1.02	-0.15	-1.79	-0.97	-0.83	-1.24	0.05	0.86	-0.23	-1.62	-1.62	-0.15	-0.59	1.28	-0.35	0.6	-0.91	0.53	0.81	-0.71	-0.33	-0.88	-0.17	-0.47	0.64	-0.36	1.35	-0.35	-0.22	0.41	-0.04	1.48	1.16	0.74	-1.01	2.18	1.05	1.32	0.52	-0.2	-0.5	1.02	1.18	1.74	0.9	0.21	0.16	2.32	0.23	0.64	-0.57	0	0.52	0.94	-0.3	0.26	-1.9	-0.98	-0.99	-1.04	-0.83	-1.09	-0.69	-1.58	-1.65	-0.68	-0.28	0.677976	1	1	1	1	1	0.99996	1	0.965598	1	0.999979	1	0.981748	1	1	1	1	0.999584	0.943895	0.999446	1	1	1	1	0.994847	1	1	1	0.999996	0.999995	0.996842	1	1	1	0.999997	0.999868	1	1	1	1	1	1	1	1	1	1	1	1	1	1	1	1	1	1	1	1	1	1	0.999576	1	0.999735	1	0.996622	1	1	1	0.99934	1	1	1	1	1	0.998973	1	1	1	1	1	1	1	1	0.999112	1	1	1	1	1	1	0.999985	0.999991	1	1	1	1	1	1	1	1	1	1	1	1	1	1	1	1	1	1	1	1	1	1	1	1	1	1	1	1	1	1	1	1	1	1	1	1	1	1	1	1	1	1	1	1	1	1	1	1	1	1	1	1	1	1	1	1	1	1	1	1	1	1	1	1	1	1	1	1	1	1	1	1	1	1	1	1	1	1	1	1	1	1	1	1	1	1	1	1	1	1	1	1	1	1
	Name	Formula	Molecular Weight	Reference List Name	Lookup_M+H	DeltaMass [Da]	DeltaMass [ppm]	Compound Match
	GSulfo_Cer (d33:1)	C39 H75 N O11 S	765.506	Lipids_NEG	766.513	-0.00185087	-2.41783	Full match
GSulfo_Cer (d34:3)	C40 H73 N O11 S	No match	No results	Full match	775.49	1.247	0	0		Single match found	3803.36	13216.1	6092.11	2349.67	2109.33	1882.47	1054.23	1801.53	1480.38	1099.7	1546.84	1603.64	1867.44	7448.7	3655.47	3093.57	2984.61	3344.19	2877.49	1087.45	1925.23	1869.71	1147.59	1244.55	3064.68	5914.52	1277.22	3788.28	5865	3406.6	2289.08	1147.15	1204.57	1174.79	1967.77	2754.05	1091.96	1133.79	1119.2	1205.57	1188.62	1160.1	4076.36	1098.81	1176.11	1231	1340.51	1323.85	1333.99	1193.99	1200.33	1247.09	1294.19	1374.25	1971.74	2156.7	3616.88	3234.53	4129.07	2562.38	1945.69	7399.83	9308.49	9265.74	1121.45	9064.52	12817.5	3334.01	1385.8	1346.26	1384.61	1152.97	3236.08	1808.41	1902.56	2032.11	1978.07	19458.1	4756.33	1235.15	2103.64	2213.27	1967.89	1016.81	2391.23	1802.45	2188.2	1862	9472.45	14402.4	16253.5	4206.87	4997.1	5591.91	2437.29	1723.39	3475.02	1682.54	1134.95	2186.36	2531.13	15133.1	6130.33	1214.51	1556.22	1441.24	1796.79	1290.78	1080.46	1125.73	1373.75	1325.8	2558.36	22340	1885.55	2488.88	21460.9	1427.81	1578.77	2058.6	1124.52	1035.92	3315.58	2913.99	3944.41	14731.4	3805.29	2230.28	1170.29	1168.26	1228.77	1814.69	1008.63	1059.47	1363.42	1082.2	10045.7	11419.1	18987.6	2633.25	1860.36	2765.3	1942.08	1731.98	1094.47	2092.58	1056.69	1904.41	1269.04	5627.45	8644.04	4783.15	4101.22	5003.81	2043.56	987.006	1103.9	1068.57	1874.03	1706.8	1217.97	16583.7	10726.4	3742.49	6922.25	2060.48	1116.8	1021.23	2073.29	994.159	1168.59	6092.11	2109.33	1480.38	1546.84	3655.47	3093.57	1925.23	1244.55	3064.68	3788.28	1204.57	1967.77	9064.52	1385.8	1384.61	1902.56	4756.33	2103.64	1967.89	1862	14402.4	4997.1	2437.29	1682.54	6130.33	1441.24	1290.78	1325.8	2558.36	2488.88	1578.77	2913.99	3944.41	1170.29	1228.77	1082.2	11419.1	2633.25	1731.98	1904.41	5627.45	4783.15	1103.9	1706.8	10726.4	3742.49	1116.8	1081.37	63.7214	11.0525	25.9364	19.4829	65.914	5.87056	45.6166	27.5893	68.4112	30.3911	41.5894	40.1738	77.8813	56.2003	59.3233	5.86694	107.588	28.9558	39.2803	10.6447	26.2041	14.0881	34.6053	31.5271	81.8403	12.3843	26.5013	10.3175	130.153	133.255	29.4272	50.2478	83.6494	40.223	30.8455	14.4906	35.7113	20.2025	27.7695	32.7582	71.5765	10.164	42.0281	27.4269	81.5494	58.2082	41.4443	11.4057	0.346	1.045	0.846	0.646	1.236	1.634	0.153	1.374	0.442	0.946	0.347	0.69	0.235	1.027	0.973	1.846	0.297	0.881	0.231	1.1	0.85	1.546	0.349	0.968	0.243	0.527	0.393	0.153	0.414	0.169	0.211	0.617	0.312	0.152	0.196	0.104	0.733	0.402	0.519	1.373	0.885	0.337	0.92	1.171	0.925	0.723	0.357	0.289	0.557	0.366	0.555	1.319	0.38	0.657	0.309	0.695	1.263	0.988	1.988	1.193	2.958	1.552	4.699	2	0.835	1.287	3.726	1.836	3.5	0.817	1.229	1.598	7.525	1.634	2.023	1.072	1.311	1.02	1.438	0.916	0.927	0.786	0.632	0.967	0.946	0.855	0.674	1.481	0.55	0.968	0.867	0.55	-1.53	0.06	-0.24	-0.63	0.31	0.71	-2.71	0.46	-1.18	-0.08	-1.53	-0.53	-2.09	0.04	-0.04	0.88	-1.75	-0.18	-2.12	0.14	-0.23	0.63	-1.52	-0.05	-2.04	-0.93	-1.35	-2.71	-1.27	-2.56	-2.25	-0.7	-1.68	-2.72	-2.35	-3.26	-0.45	-1.31	-0.94	0.46	-0.18	-1.57	-0.12	0.23	-0.11	-0.47	-1.49	-1.79	-0.84	-1.45	-0.85	0.4	-1.39	-0.61	-1.69	-0.52	0.34	-0.02	0.99	0.25	1.56	0.63	2.23	1	-0.26	0.36	1.9	0.88	1.81	-0.29	0.3	0.68	2.91	0.71	1.02	0.1	0.39	0.03	0.52	-0.13	-0.11	-0.35	-0.66	-0.05	-0.08	-0.23	-0.57	0.57	-0.86	-0.05	-0.21	-0.86	0.952683	1	1	1	1	1	0.994083	1	0.957787	1	0.996845	1	0.566817	1	1	1	0.659595	1	0.263248	1	1	1	1	1	0.442198	0.999998	1	0.984376	0.920237	0.286134	0.521697	0.968792	0.49598	0.0214656	0.975942	0.533805	1	0.999937	0.999917	1	1	0.974282	1	1	1	1	0.972028	0.972168	0.999999	0.999896	0.999787	1	0.975711	1	0.98553	1	1	1	0.999777	1	1	0.999999	0.509932	0.999984	1	0.999992	0.519532	1	0.999994	1	1	1	0.900271	1	1	1	1	1	1	1	1	1	1	1	1	1	1	1	1	1	1	1	1	1	1	1	1	1	1	1	1	1	1	1	1	1	1	1	1	1	1	1	1	1	1	1	1	1	1	1	1	1	1	1	1	0.134631	1	1	1	1	1	1	1	1	1	1	1	1	1	1	1	1	1	1	1	1	1	1	1	1	1	1	1	1	1	1	1	1	1	1	1	1	1	1	1	1	1	1	1	1	1	1	1	1	1	1	1	1	1	1	1	1	1	1
	Name	Formula	Molecular Weight	Reference List Name	Lookup_M+H	DeltaMass [Da]	DeltaMass [ppm]	Compound Match
	GSulfo_Cer (d34:3)	C40 H73 N O11 S	775.49	Lipids_NEG	776.498	0.00086934	1.12102	Full match
GSulfo_Cer (d34:4)	C40 H71 N O11 S	No match	No results	Full match	773.475	1.128	0	0		Single match found	3153.67	10797.6	4861.55	2337.26	1744.84	1499.8	6800.39	5422.02	7333.12	2740.86	2896.28	1955.43	2959.85	6540.45	3415.36	2870	5194.37	3226.72	4854.5	7380.21	3763.88	2982.1	1632.65	1653.03	2004.6	4178.35	1415	3296.02	3262.33	1766.41	6930.79	5833.99	3936.45	8911.37	7647.12	11751.9	1565.69	1369.85	1592.14	1849.28	1144.9	1150.69	3139.04	1403.75	1186.92	1170.79	1265.6	1461.9	1426.06	1168.82	1407.57	1146.63	1418.65	1451.75	4227.45	6872.85	6659.06	8178.2	6388.64	9475.57	5808.71	9506.81	10217.4	15361.4	1498.55	8793.1	14917.7	2181.67	4117.99	1495.83	9313.43	6473.22	12711.1	1270.39	2283.79	1750.15	2160.08	15371.5	5848.62	1456.82	1842.63	1944.22	5985.22	5961.81	5404.48	2451.41	2762.36	2120.08	8363.81	6529.36	17189.3	4167.08	3642.76	5242.61	10893.8	9277.42	5017.9	3909.6	7003.92	7317.75	2059.69	9230.23	7418.38	1387.32	1489.23	2090.58	3404.53	2728.5	5822.22	2385.66	2241.43	2086.9	1617.03	20594.1	1969	2729.75	12853.5	1414.56	4433.85	4983.04	4792.2	3326.54	4015.23	4662.03	1444.07	15436.8	3655.54	4288.72	5805.11	2466.73	9708.43	8772.08	9833.26	1974.98	2401.14	3466.55	6194.31	10116.1	16676.4	3098.15	1995.76	2618.1	9641.39	9103.62	6477.6	1947.45	3233.77	3902.15	1602.16	7438.06	12076	2204.17	1483.51	2788.51	4332.03	5542.17	2713.07	1315.99	1805.16	3300.56	2896.87	9831.19	11086.7	2659.82	5632.82	2042.32	10198.5	11327.1	9095.48	1750.27	4759.57	4861.55	1744.84	6800.39	2740.86	3415.36	3226.72	4854.5	1653.03	2004.6	3262.33	5833.99	8911.37	8793.1	2181.67	9313.43	1750.15	5848.62	1842.63	5961.81	2451.41	8363.81	4167.08	9277.42	7003.92	7418.38	1489.23	3404.53	2241.43	1969	2729.75	4792.2	4015.23	3655.54	4288.72	9708.43	2401.14	10116.1	2618.1	9103.62	3233.77	7438.06	2204.17	4332.03	1805.16	9831.19	2659.82	10198.5	3254.92	63.9796	23.1412	15.1298	19.9283	45.2735	33.2591	34.7846	37.0126	57.4651	31.4804	27.2119	22.2769	79.9473	52.333	32.8771	28.6713	87.472	14.7113	5.68377	13.1387	53.2931	18.7459	36.1516	30.9959	59.7906	22.9532	40.815	6.67603	134.692	110.472	5.8868	16.6911	109.883	39.923	6.14549	29.3885	48.1657	21.5011	20.1351	32.8125	74.5634	30.281	33.831	48.3015	55.5646	55.7248	10.9319	65.3747	0.359	0.403	0.945	0.341	1.627	1.527	0.248	0.188	0.315	0.411	0.498	0.755	0.201	0.658	1.386	0.838	1.173	0.247	0.259	0.355	0.296	0.417	0.271	0.319	1.399	1.421	2.91	1.059	1.019	1.109	0.459	2.434	2.656	0.9	0.582	1.037	1.571	0.512	2.732	0.802	1.33	1.681	1.505	1.471	0.56	1.235	0.819	1.224	0.535	0.669	0.565	1.277	0.456	0.837	1.315	0.803	0.676	0.815	2.425	1.704	4.386	2.918	4.172	3.701	0.982	1.824	5.046	3.71	4.904	0.989	1.166	0.832	1.507	1.022	1.59	0.584	0.821	1.664	1.56	0.743	1.748	0.308	0.185	0.196	0.275	0.786	0.252	0.451	0.269	0.363	0.203	0.365	-1.48	-1.31	-0.08	-1.55	0.7	0.61	-2.01	-2.41	-1.67	-1.28	-1.01	-0.41	-2.32	-0.6	0.47	-0.26	0.23	-2.02	-1.95	-1.49	-1.75	-1.26	-1.89	-1.65	0.48	0.51	1.54	0.08	0.03	0.15	-1.12	1.28	1.41	-0.15	-0.78	0.05	0.65	-0.96	1.45	-0.32	0.41	0.75	0.59	0.56	-0.84	0.3	-0.29	0.29	-0.9	-0.58	-0.82	0.35	-1.13	-0.26	0.39	-0.32	-0.57	-0.29	1.28	0.77	2.13	1.54	2.06	1.89	-0.03	0.87	2.34	1.89	2.29	-0.02	0.22	-0.27	0.59	0.03	0.67	-0.78	-0.28	0.73	0.64	-0.43	0.81	-1.7	-2.43	-2.35	-1.86	-0.35	-1.99	-1.15	-1.89	-1.46	-2.3	-1.45	0.929207	0.99066	1	0.992568	1	1	0.996905	0.135015	0.816557	0.998327	0.999414	1	0.870544	1	1	1	1	0.651656	0.512211	0.96164	0.994869	0.999984	0.999829	0.906879	1	1	0.99833	1	1	1	1	1	0.999836	1	1	1	1	1	0.755875	1	1	1	1	1	1	1	1	1	1	1	1	1	1	1	1	1	1	1	0.997767	1	0.993012	0.993511	0.396273	0.999368	1	0.999999	0.34043	0.99925	0.933136	1	1	1	1	1	1	1	1	1	1	1	0.999999	0.644308	0.282922	0.123784	0.59851	1	0.450945	0.998804	0.677262	0.871271	0.271342	0.962566	1	1	1	1	1	1	1	0.786808	1	1	1	1	1	1	1	1	1	1	1	1	1	1	1	1	1	1	1	1	1	1	1	1	1	1	1	1	1	1	1	1	1	1	1	1	1	1	1	1	1	1	1	1	1	1	1	1	1	1	1	1	1	1	1	1	1	1	1	1	1	1	1	1	1	1	1	1	1	1	1	1	1	1	1	1	1	1	1	1	1	1	1	1
	Name	Formula	Molecular Weight	Reference List Name	Lookup_M+H	DeltaMass [Da]	DeltaMass [ppm]	Compound Match
	GSulfo_Cer (d34:4)	C40 H71 N O11 S	773.475	Lipids_NEG	774.482	9.18264e-06	0.0118719	Full match
GSulfo_Cer (t37:4(OH))	C43 H77 N O13 S	No match	No results	Full match	847.511	0.982	0	0		Multiple matches found	1421.62	9408.5	2818.72	1027.92	1802.5	1763.21	956.289	1747.79	1574.92	1591.84	1226.04	1513.55	2902.73	1690.48	2058.81	2069.81	1185.08	2003.78	3486.8	2159.71	954.721	1076.32	1318.7	1235.51	3464.01	1171.72	1198.82	1008.36	2401.2	1446.3	3701.73	955.601	2076.16	1359.28	2297.67	2124.32	894.513	956.014	952.275	1002.43	1030.24	1052.27	1935.82	989.605	986.089	958.708	999.892	1048.06	1015.57	1086.37	961.421	935.546	1044.9	1043.65	2731.39	2321.33	2594.14	1682.65	1685.49	1932.73	1064.36	3113.75	3167.55	3242.45	2094.5	4906.14	8925.62	1192.24	1658.99	1198.26	2387.91	1594.16	2650.45	1862.66	1270.67	1743.73	1641.44	9568.15	2489.56	1098.93	1185.67	1693.8	1440.66	1487.32	978.837	1759.45	1005.48	1074.68	1341.48	1984.76	10041.7	2451.2	1182.69	1276.25	1231.03	2317.59	1043.12	2282.74	2041.03	2593.74	2909.56	3137.26	1952.14	1622.32	1707.18	1135.13	1612.11	1730.52	924.987	2036.83	1490.34	1360.85	1692.98	9601.01	1926.43	2205.23	6592.28	1472.23	1386.57	937.346	3253.03	1389.82	2187.24	2067.99	3104.71	9845.03	1467.85	1086.77	1740.21	3812.19	2753.09	1809.43	919.657	1585.5	1215.79	1821.85	1536.15	2726.24	9852.65	1278.32	1418.52	1049.79	1253.58	1104.71	1269.68	882.666	1352.72	2296.3	1166.56	1564.7	8821.17	1855.75	3623.16	2052.02	2171.25	871.564	924.321	978.08	1881.91	1407.29	1113.19	6354.17	3998.11	2122.78	3108.17	1867.15	1463.15	2018.93	1826.58	863.597	1122.73	2818.72	1763.21	1574.92	1513.55	2058.81	2003.78	2159.71	1235.51	1198.82	1446.3	2076.16	2124.32	4906.14	1198.26	2387.91	1743.73	2489.56	1185.67	1440.66	1074.68	1984.76	1276.25	1231.03	2282.74	2909.56	1622.32	1612.11	1490.34	1926.43	2205.23	1386.57	2067.99	3104.71	1740.21	1809.43	1585.5	2726.24	1278.32	1253.58	1352.72	1564.7	2052.02	924.321	1407.29	3998.11	2122.78	1826.58	993.162	93.7554	28.4941	29.176	13.3406	28.0281	28.1162	57.5588	10.1772	67.6505	44.0022	61.5186	25.9104	64.6726	19.8365	24.8753	19.2627	95.3131	24.2322	21.5833	32.5633	108.799	43.1911	44.9513	12.0164	23.5863	20.7435	30.575	22.0203	102.111	80.883	66.0575	22.8582	92.3898	64.2963	50.1725	19.8219	95.5899	14.903	7.52114	47.6585	111.9	38.5905	55.6283	31.7841	68.6827	27.696	15.9501	18.4494	0.626	0.961	0.973	0.572	1.206	1.023	0.244	0.73	0.476	0.746	0.643	1.854	0.558	0.924	1.145	1.491	0.561	0.876	0.469	1.079	1.311	1.523	0.531	0.544	0.559	1.049	1.732	0.487	0.579	0.62	0.554	0.72	0.583	0.46	0.591	0.457	0.858	0.617	1.469	1.455	0.906	1.789	0.919	0.938	0.911	1.058	0.686	0.468	1.219	0.829	0.82	0.882	1.122	1.525	1.203	0.884	1.419	1.468	2.351	1.717	4.092	2.077	1.656	2.427	1.607	2.59	2.274	1.305	3.335	1.385	0.759	1.04	2.363	0.694	0.593	0.776	0.668	0.872	0.604	0.445	0.88	0.712	0.582	0.821	0.506	1.075	0.702	0.973	0.746	0.637	0.662	0.468	-0.68	-0.06	-0.04	-0.81	0.27	0.03	-2.03	-0.45	-1.07	-0.42	-0.64	0.89	-0.84	-0.11	0.2	0.58	-0.84	-0.19	-1.09	0.11	0.39	0.61	-0.91	-0.88	-0.84	0.07	0.79	-1.04	-0.79	-0.69	-0.85	-0.47	-0.78	-1.12	-0.76	-1.13	-0.22	-0.7	0.55	0.54	-0.14	0.84	-0.12	-0.09	-0.13	0.08	-0.54	-1.1	0.29	-0.27	-0.29	-0.18	0.17	0.61	0.27	-0.18	0.5	0.55	1.23	0.78	2.03	1.05	0.73	1.28	0.68	1.37	1.19	0.38	1.74	0.47	-0.4	0.06	1.24	-0.53	-0.75	-0.36	-0.58	-0.2	-0.73	-1.17	-0.18	-0.49	-0.78	-0.28	-0.98	0.1	-0.51	-0.04	-0.42	-0.65	-0.59	-1.1	0.999408	1	1	1	1	1	0.781793	1	0.988035	1	0.999997	1	1	1	1	1	1	1	0.967231	1	1	1	1	1	0.99682	1	1	0.999943	0.984241	0.99995	0.999998	0.999995	0.999874	0.953979	0.999935	1	1	1	1	1	1	1	1	1	1	1	1	0.999867	1	1	1	1	1	1	1	1	1	1	0.999992	1	0.983303	0.999987	1	1	0.999999	0.999934	0.999974	1	1	1	1	1	0.998856	1	1	1	1	1	1	1	1	1	1	1	1	1	1	1	1	1	1	1	1	1	1	1	1	1	1	1	1	1	1	1	1	1	1	1	1	1	1	1	1	1	1	1	1	1	1	1	1	1	1	1	1	1	1	1	1	1	1	1	1	1	1	1	1	1	1	1	1	1	1	1	1	1	1	1	1	1	1	1	1	1	1	1	1	1	1	1	1	1	1	1	1	1	1	1	1	1	1	1	1	1	1	1	1	1	1	1	1	1	1	1
	Name	Formula	Molecular Weight	Reference List Name	Lookup_M+H	DeltaMass [Da]	DeltaMass [ppm]	Compound Match
	CerG3 (d24:1)	C39 H77 N O18	847.514	Lipids_NEG	884.521	0.00342178	4.03743	No match
	GSulfo_Cer (t37:4(OH))	C43 H77 N O13 S	847.512	Lipids_NEG	848.519	0.000919477	1.08491	Full match
Guanosine	C10 H13 N5 O5	Not the top hit	Full match	No results	283.092	0.072	2	3	Metabolic pathways;ABC transporters;Purine metabolism	No matches found	20832	23820.1	20358.5	12516.4	10266.9	11801.7	3476.11	1092.61	2476.13	2527.18	2353.12	3156.33	24580.3	29146	22650.9	12523.8	10033.4	12055.6	6578.95	5024.74	4306.37	2462.85	2643.27	1490.44	17571	18968.8	11653.2	10454.4	8920.71	14035.5	4056.79	2308.43	3487.93	1763.82	1416.57	1935.8	275.202	348.473	299.075	399.762	147.163	108.191	142.429	834.617	207.763	300.008	318.037	363.943	262.227	107.032	130.799	275.207	375.837	302.01	10878.6	12457.6	15506.5	13516.1	11393.6	14579.8	13055.3	18114.9	20527.5	19491.4	19506.5	30649.3	19370.6	13706.4	14750	10243.1	3328.63	2892.9	2016.34	2584.95	2282.83	2819.67	24914.1	27290.2	21194.7	15378.8	19374.5	12666.7	1898.2	1416.91	1681.78	2545.71	2677.22	2667.8	26580	30286.3	24165.7	11907.4	16456.2	12132	1481.31	790.531	1844.63	1452.97	1291.53	1964.86	17069.4	27938.4	26863.5	12899.8	12164.5	14216.6	2127.7	1376.52	1818.9	3598.2	2884.94	3568.7	16707.3	21169	19272.9	13700.8	13627.7	13626.9	787.946	1322.06	1670.34	2085.93	2474.93	2255.79	19930.8	27232.4	23012.4	16147.6	11219.1	12615.7	1790.88	976.61	1976.87	2894.44	2910.38	3362.74	18558.9	30739.8	25128.3	13548.1	14969.1	14424.4	1423.79	1260.1	949.176	2268.5	1455.24	2352.3	24189.1	29031.5	20269.3	13380.2	15438.3	15718.9	1545.78	1114.9	1951.42	3599.96	2720.22	1951.9	23805.2	28035.1	26055.1	15091.2	12128	12991	1634.88	1484.11	1575.32	2146.72	3329.04	20832	11801.7	2476.13	2527.18	24580.3	12055.6	5024.74	2462.85	17571	10454.4	3487.93	1763.82	19506.5	13706.4	2892.9	2584.95	24914.1	15378.8	1681.78	2667.8	26580	12132	1481.31	1452.97	26863.5	12899.8	1818.9	3568.7	19272.9	13627.7	1322.06	2255.79	23012.4	12615.7	1790.88	2910.38	25128.3	14424.4	1260.1	2268.5	24189.1	15438.3	1545.78	2720.22	26055.1	12991	1575.32	2737.88	8.66114	9.97039	50.9683	15.7733	13.1015	11.4715	21.9036	28.2011	24.1751	23.5686	27.1521	15.5095	27.93	18.2889	24.3403	10.5025	12.5575	21.3475	14.4718	2.78901	11.4138	18.9936	39.0232	22.3938	24.9992	7.94049	21.2786	12.0443	11.7546	0.311176	35.2704	8.58282	15.6702	19.0595	33.64	8.70091	24.5746	5.00864	19.9074	24.4652	17.9174	8.60161	27.2104	29.9075	8.15094	11.3705	4.85263	30.5353	0.567	1.021	0.49	0.49	0.595	0.506	0.703	0.894	0.617	1.586	0.456	0.981	0.48	1.962	0.707	1.706	0.548	1.625	0.574	1.8	0.638	1.76	0.499	1.738	0.119	0.204	0.199	0.148	0.068	0.056	0.068	0.069	0.078	0.05	0.064	0.06	0.214	0.204	0.169	0.189	0.173	0.12	0.277	0.166	0.231	0.157	0.176	0.211	1.129	1.311	1.471	1.16	1.234	1.304	1.207	1.38	1.477	1.243	1.186	1.399	1.11	1.418	1.513	1.529	1.097	1.31	1.43	1.377	1.483	1.153	0.71	1.441	5.593	0.482	0.425	0.521	0.379	0.513	0.361	0.443	0.452	1.433	1.396	1.466	1.513	0.824	2.023	1.279	1.65	1.286	1.542	1.552	-0.82	0.03	-1.03	-1.03	-0.75	-0.98	-0.51	-0.16	-0.7	0.67	-1.13	-0.03	-1.06	0.97	-0.5	0.77	-0.87	0.7	-0.8	0.85	-0.65	0.82	-1	0.8	-3.07	-2.29	-2.33	-2.75	-3.89	-4.17	-3.88	-3.87	-3.68	-4.32	-3.97	-4.05	-2.22	-2.29	-2.57	-2.41	-2.53	-3.06	-1.85	-2.59	-2.12	-2.67	-2.5	-2.25	0.17	0.39	0.56	0.21	0.3	0.38	0.27	0.46	0.56	0.31	0.25	0.48	0.15	0.5	0.6	0.61	0.13	0.39	0.52	0.46	0.57	0.21	-0.49	0.53	2.48	-1.05	-1.24	-0.94	-1.4	-0.96	-1.47	-1.17	-1.15	0.52	0.48	0.55	0.6	-0.28	1.02	0.35	0.72	0.36	0.63	0.63	0.263295	1	0.0230001	0.00292513	0.997285	0.24912	0.483615	1	0.933305	0.897748	0.103577	1	0.446389	0.22061	0.999636	0.258355	0.51655	0.102951	0.673256	0.768604	0.814978	0.460778	0.177077	0.855372	4.63482e-10	5.75913e-10	5.40464e-10	4.63593e-10	4.6346e-10	4.6346e-10	4.6346e-10	4.6346e-10	4.6346e-10	4.6346e-10	4.6346e-10	4.6346e-10	2.89881e-09	4.70507e-10	4.63893e-10	5.14716e-10	4.64432e-10	4.63556e-10	3.31354e-08	4.64202e-10	2.93055e-09	4.63758e-10	4.6698e-10	5.30048e-09	1	1	0.998376	1	1	1	1	0.999998	0.999945	1	0.999816	0.864348	0.99705	0.948898	0.642506	0.986532	1	0.990464	0.951419	0.954715	0.790827	1	0.974538	0.821397	4.63773e-10	0.187359	0.00236743	0.359391	0.000490729	0.0480703	0.000417414	0.0410621	0.0829149	0.923168	1	0.97723	0.942135	1	0.143087	0.999976	0.41943	1	0.910625	0.979009	1	1	0.289761	0.0391125	1	1	1	1	1	1	0.745034	1	1	0.98934	1	1	1	0.466492	1	1	1	1	1	1	9.9487e-09	1.1108e-08	8.6933e-09	1.08187e-08	9.32208e-09	8.45231e-09	8.37708e-09	9.02218e-09	8.2826e-09	9.21179e-09	8.70666e-09	8.42125e-09	4.82286e-08	9.12745e-09	8.79043e-09	9.80059e-09	9.26627e-09	9.46578e-09	5.14011e-07	1.00665e-08	5.21398e-08	9.13644e-09	9.64325e-09	9.62699e-08	1	1	1	1	1	1	1	1	1	1	1	1	1	1	1	1	1	1	1	1	1	1	1	1	9.51735e-09	1	0.0726743	1	0.032909	1	0.0230318	1	1	1	1	1	1	1	1	1	1	1	1	1
GW4064	C28 H22 Cl3 N O4	No match	Full match	No results	541.061	0.076	3	4	Other	No matches found	9826.96	28932	18372.7	4048.56	6547.96	7918.65	8231.09	8872.31	8114.22	1939.53	1667.19	3559.05	4210.88	7514.29	4663.08	2722.91	19763.8	2546.52	8439.84	5449.79	5859.74	2120.83	1924.77	2590.98	6663.03	8354.05	9487.23	4701.64	12658.2	8917.94	9970	8010.99	7642.92	13323.7	10090.8	18374.4	504.407	770.087	897.512	915.293	210.061	155.434	201.034	1463.66	302.701	563.341	578.328	689.387	453.122	152.778	205.353	576.196	754.568	779.79	10862.1	10561.9	12071.4	12308.5	9452.6	9958.18	12444.9	17308.6	15829.6	20579.1	5137.52	14841.3	24704.6	6792.98	10822.3	28625.5	15456.5	10236.3	10683.9	2284	1953.79	2726.61	10887.2	39020.9	9418.22	5495.45	7775.71	17315.8	9338.4	9576.11	5937	7033.81	3815.39	6816.66	7334.07	10990.3	21314.5	11686	5645.13	18770.7	8483.73	7118.24	4458.77	3862.03	5258.2	5791.62	4763.29	9821.85	7351.44	2317.1	13541.9	3442.93	7513.43	7238.4	8236.7	1096.4	1897.69	2066.57	2018.41	28359.1	3934.35	3961.88	66208.8	4600.07	4412.88	4910.38	2797.78	2019.24	3127.62	2114.5	3702.98	17273.4	5078.39	2779.45	14942.1	13244.4	12478.1	10955.8	8016.73	3360.47	2669.43	2314.75	10800.1	6915.33	23817	4611.04	4751.1	5046.14	12239.9	10060.4	6577.01	1387.79	1245.48	1527.14	5967.57	9315.55	22222.4	14984.9	19162	33145.2	11749.6	6570.61	7534.1	5020.81	5345.02	5892.58	5721.88	17204.7	15331.8	6839.66	24416.9	11225.6	12792.3	8497.13	9025.08	3635.34	6635	18372.7	6547.96	8231.09	1939.53	4663.08	2722.91	5859.74	2120.83	8354.05	8917.94	8010.99	13323.7	14841.3	10822.3	10683.9	2284	10887.2	7775.71	9338.4	6816.66	10990.3	11686	7118.24	5258.2	7351.44	3442.93	7513.43	1897.69	3934.35	4600.07	4412.88	2114.5	5078.39	13244.4	10955.8	2669.43	10800.1	4751.1	10060.4	1387.79	9315.55	19162	7534.1	5345.02	15331.8	11225.6	9025.08	5135.17	50.2532	31.7948	4.85555	42.8183	32.7859	118.521	24.6232	15.4768	17.4001	45.445	14.6453	29.9717	65.6864	75.3741	23.8613	16.7035	84.3634	61.5041	24.5767	30.5462	54.8733	54.593	30.6099	20.0463	34.593	96.0733	6.7292	30.7255	128.405	143.46	27.336	25.3784	86.0062	63.8147	21.6325	19.1189	63.9438	4.62455	29.674	10.1549	68.6545	42.4024	31.9609	8.13051	48.3074	64.6071	23.1801	41.3049	0.356	0.236	0.584	0.362	1.067	1.663	0.729	0.214	0.714	0.73	1.063	0.739	0.468	0.253	1.169	0.479	2.608	0.244	0.44	0.138	2.057	0.709	0.732	0.569	0.448	1.257	0.959	0.72	0.858	0.648	1.022	1.122	2.157	0.932	0.809	0.589	0.296	0.779	1.494	0.211	0.877	0.45	0.551	0.46	0.202	0.292	0.279	0.457	0.734	1.214	0.872	1.31	0.386	0.516	1.485	0.533	2.149	1.259	2.199	0.558	1.777	1.303	1.316	0.88	0.471	0.608	1.293	1.115	1.835	0.305	1.027	0.731	1.853	1.166	0.889	0.938	0.551	1.368	1.256	0.94	1.127	0.146	0.159	0.171	0.512	0.395	0.142	0.159	0.2	0.104	0.401	0.385	-1.49	-2.09	-0.78	-1.47	0.09	0.73	-0.46	-2.23	-0.49	-0.45	0.09	-0.44	-1.09	-1.99	0.23	-1.06	1.38	-2.04	-1.18	-2.86	1.04	-0.5	-0.45	-0.81	-1.16	0.33	-0.06	-0.47	-0.22	-0.63	0.03	0.17	1.11	-0.1	-0.31	-0.76	-1.76	-0.36	0.58	-2.24	-0.19	-1.15	-0.86	-1.12	-2.31	-1.78	-1.84	-1.13	-0.45	0.28	-0.2	0.39	-1.37	-0.96	0.57	-0.91	1.1	0.33	1.14	-0.84	0.83	0.38	0.4	-0.18	-1.09	-0.72	0.37	0.16	0.88	-1.71	0.04	-0.45	0.89	0.22	-0.17	-0.09	-0.86	0.45	0.33	-0.09	0.17	-2.78	-2.65	-2.54	-0.97	-1.34	-2.81	-2.66	-2.32	-3.26	-1.32	-1.38	0.967973	0.724307	1	0.964575	1	1	1	0.217472	1	1	1	1	1	0.339593	1	1	1	0.711306	0.996978	0.0457032	0.999998	1	1	1	0.999987	1	1	1	0.999998	1	1	1	1	1	1	1	0.993348	0.999399	1	0.147845	1	0.99991	0.966624	0.411706	0.958469	0.823066	0.639439	0.999728	1	1	1	1	1	1	1	1	0.993991	1	0.999953	1	1	0.999998	1	1	1	1	1	1	1	1	1	1	1	1	1	1	0.999944	1	1	1	1	0.0975075	0.0821295	0.108902	0.99916	0.985546	0.0101312	0.130345	0.279014	0.00276964	0.997527	0.998021	1	1	1	1	1	1	1	1	1	1	1	1	1	1	1	1	1	1	1	0.300031	1	1	1	1	1	1	1	1	1	1	1	1	1	1	1	1	1	1	1	0.776455	1	1	1	1	1	1	1	1	1	1	1	1	1	1	1	1	1	1	1	1	1	1	1	1	1	1	1	1	1	1	1	1	1	1	1	1	1	1	1	1	1	1	1	1	1	1	0.258654	1	1	0.0945323	1	1
Heptacosylic acid	C27 H54 O2	Full match	Full match	No results	410.413	1.241	2	0		No matches found	16329	18381.1	7995.08	28642.6	8009.4	23917.2	22084.7	29657.8	41496.1	38681.3	49405.3	23206.9	18325.6	18232.7	13845.6	12009.8	16334	7185.77	29425.7	37613.2	39158.1	46177.2	42309.4	50693.9	18479.4	9489.73	2471.16	4415.44	15728.8	9290.13	36460.4	29238.1	31371.2	55729.8	36621.7	26463.9	17386.2	11713.9	25573.9	11223.4	12781.8	6917.37	10205	6958.22	4751.78	13298	5106.73	18437.3	3423.77	8371.13	6031.84	2484.77	2578.62	2738.14	22331.6	16521.3	46341.5	36100.3	21538.5	16890.7	36474.4	42287.4	44604.6	40848.4	22505.8	15935.7	10078.9	20641.6	28260.4	27855.7	21765.7	33371.2	60445	34176.6	23684.2	139406	12908	34158.5	7871.92	20050.7	15633.8	27294.7	29416.9	64688.8	49037.4	30032.4	29927.1	59778.6	20798.9	21083.8	14205.4	26033.8	17510.6	18290.8	31299	73876.6	55122.2	40885.5	23671.7	59246.4	5597.59	15864.4	16347.5	32288	18849	17354.9	39253	30423.1	33906.2	141083	35320.3	48102.5	10590.9	42643.7	8322.53	14460.4	53294.8	20345.2	38530.6	39867.7	37058.8	67859.3	178074	23004.8	21568.2	11379.7	7679.29	15789.7	20064.1	19826.5	30398.9	33139.5	50381.6	56248.7	59015.8	68747.5	3756.56	13510.9	13085.9	18332.8	24043.5	16285.8	24981.1	28668.3	30457.1	150660	23008	46852.1	19750.6	18401.2	11849.7	25731.8	19934	13037.1	14908	84233.1	26068.7	32073.6	37554.9	35200.1	11144.9	15052.8	12594.7	16953.5	22657	14398	22171	28279.3	57994.1	49406.8	45209	16329	23917.2	29657.8	38681.3	18232.7	12009.8	37613.2	46177.2	9489.73	9290.13	31371.2	36621.7	15935.7	27855.7	33371.2	34176.6	12908	20050.7	49037.4	30032.4	20798.9	18290.8	55122.2	40885.5	15864.4	18849	33906.2	48102.5	10590.9	20345.2	38530.6	67859.3	11379.7	19826.5	33139.5	59015.8	13085.9	18332.8	28668.3	46852.1	18401.2	19934	26068.7	35200.1	12594.7	16953.5	28279.3	47307.9	38.6407	53.5413	31.4788	35.5028	15.2377	38.6417	14.7755	9.04526	79.0824	57.8372	11.4679	37.5187	38.4384	16.7541	51.5179	97.328	76.1865	28.0441	37.0395	43.1053	20.8154	22.8599	39.9363	43.1096	48.1769	36.0232	12.8813	77.1389	93.5425	71.2714	3.65074	89.0139	53.1115	12.9428	28.5276	10.7028	54.489	20.5609	9.95992	92.3346	25.3566	32.4786	89.1872	7.86908	15.2776	23.487	53.0153	6.27432	1.465	1.304	0.659	1.228	0.979	1.167	1.748	1.024	1.553	0.612	0.879	0.742	1.188	1.419	1.921	1.761	1.742	1.781	1.401	1.634	1.083	1.35	1.346	1.673	1.816	2.063	3.306	2.094	3.799	2.65	2.137	3.638	2.912	2.191	1.417	2.245	1.617	3.845	3.942	1.227	1.498	2.235	2.552	3.335	2.977	2.556	1.766	2.79	2.574	2.998	2.158	1.969	2.029	2.19	2.134	1.973	2.146	1.825	1.721	1.921	1.679	1.36	2.192	1.672	1.116	1.199	1.379	1.939	1.327	1.293	0.945	1.199	0.508	1.563	1.757	1.081	1.228	1.056	0.914	0.831	0.901	1.056	1.261	0.933	0.82	1.116	1.313	1.853	1.612	1.279	0.961	1.292	0.55	0.38	-0.6	0.3	-0.03	0.22	0.81	0.03	0.64	-0.71	-0.19	-0.43	0.25	0.5	0.94	0.82	0.8	0.83	0.49	0.71	0.12	0.43	0.43	0.74	0.86	1.04	1.73	1.07	1.93	1.41	1.1	1.86	1.54	1.13	0.5	1.17	0.69	1.94	1.98	0.3	0.58	1.16	1.35	1.74	1.57	1.35	0.82	1.48	1.36	1.58	1.11	0.98	1.02	1.13	1.09	0.98	1.1	0.87	0.78	0.94	0.75	0.44	1.13	0.74	0.16	0.26	0.46	0.96	0.41	0.37	-0.08	0.26	-0.98	0.64	0.81	0.11	0.3	0.08	-0.13	-0.27	-0.15	0.08	0.33	-0.1	-0.29	0.16	0.39	0.89	0.69	0.36	-0.06	0.37	1	1	1	1	1	1	1	1	1	1	1	1	0.999978	0.999999	1	1	1	1	0.998594	0.99997	1	1	1	1	0.997943	0.999614	0.239794	0.996493	0.840921	0.937221	0.82377	0.985284	0.840191	0.737236	0.999961	0.970979	0.999919	0.283088	0.206068	0.999988	0.999997	0.999989	0.907238	0.966468	0.677024	0.908249	0.999997	0.990884	0.999858	0.869016	0.99352	0.994555	0.977481	0.883043	0.999443	0.998216	0.999018	0.999845	1	0.998733	0.999885	0.999927	0.989181	1	0.999824	1	1	0.999326	1	1	1	1	0.999659	1	1	1	1	1	1	1	1	1	1	1	1	1	1	1	1	1	1	1	1	1	1	1	1	1	1	1	1	1	1	1	1	1	1	1	1	1	1	1	1	1	1	1	1	1	1	1	1	1	1	1	1	1	1	1	1	1	0.876342	1	1	1	1	1	1	1	1	1	1	1	1	1	1	1	1	1	1	1	1	1	1	1	1	1	1	1	1	1	1	1	1	1	1	1	1	1	1	1	1	1	1	1	1	1	1	1	1	1	1	1	1	1
Heptadecanedioic acid	C17 H32 O4	Full match	Full match	No results	300.231	0.106	6	0		No matches found	906.337	2379.56	1585.12	9217.13	7237.11	11606.1	1801.18	1786.26	2891.24	5257.3	4568.52	5406.29	1704.76	2657.23	2150.45	22510.5	14951	38145.7	913.413	2584.01	4360.95	4652.2	6207.87	6585.63	1383.3	1199.45	540.916	6778.16	9694.55	8025.62	2638.03	3050.93	3694.64	3935.15	4441.45	4315.27	574.098	1079.7	2057.62	1244	223.728	201.465	442.198	4125.3	576.886	767.857	760.096	856.158	850.802	180.955	360.65	748.214	866.355	805.524	6314.4	8697.5	6018.41	4804.1	7686.3	10086.4	5692.57	9758.63	11889.2	15642.3	941.87	2746.74	2265.7	5248.34	7929.74	17727.8	2491.33	2339.91	2317.13	3941.85	3760.48	3681.98	2001.91	2850.67	2073.7	5432	4247.17	23190.5	3096	2969.17	2445.12	3871.87	3315.54	4273.33	3434.42	4726.25	3632.45	21247.3	7996.73	17135.4	2632.34	2719.24	3266.61	5362.48	4838.43	3035.89	840.51	3336.74	3055.07	9669.56	7353.93	11063.3	3189.19	3496.47	3639.34	6421.49	10558.6	15258.8	1596.88	3709.55	3145.84	7068.66	25220.9	16269.9	4145.56	4868.19	4465.06	1946.47	3937.69	8267.45	666.352	2909.78	2022.61	5782.13	5298.49	6611.14	3335.33	2690.05	3929.37	3881.32	1721.75	2818.78	1836.46	3231.43	3145.48	11749.5	13904.8	24483.8	1693.98	2668.3	2732.37	9819.69	6604.74	7739.62	2086.85	3131.05	1826.13	21143.5	13744	19846.9	2092.41	2505.65	2106.39	5685.56	5042.95	24098.5	1723.2	3239.11	2423.32	8317.67	25747.4	9277.86	2822.94	2110.65	2557.57	3375.93	13301.9	1585.12	9217.13	1801.18	5257.3	2150.45	22510.5	2584.01	6207.87	1199.45	8025.62	3050.93	4315.27	2265.7	7929.74	2339.91	3760.48	2073.7	5432	2969.17	3871.87	3632.45	17135.4	2719.24	4838.43	3055.07	9669.56	3496.47	10558.6	3145.84	16269.9	4465.06	3937.69	2022.61	5782.13	3335.33	2818.78	3145.48	13904.8	2668.3	7739.62	2086.85	19846.9	2106.39	5685.56	2423.32	9277.86	2557.57	8338.91	45.4135	23.3892	29.3439	8.80235	21.953	46.9374	65.8167	17.6223	42.5386	17.9187	17.0241	6.22958	47.0914	63.7668	3.97383	3.51239	20.3865	96.8504	12.1636	12.5902	17.699	43.8707	11.9699	27.6601	56.7105	20.0133	6.68357	41.1457	38.8281	56.074	8.05975	68.5105	60.5417	11.257	18.6796	38.4653	28.5544	40.7817	24.6058	20.2425	29.41	21.6575	10.4998	93.212	30.8175	67.8148	14.4163	84.1683	5.815	2.919	10.468	2.402	6.691	1.414	3.5	1.607	2.619	1.304	4.717	1.779	3.165	3.02	5.172	0.882	2.859	0.845	4.421	2.901	9.51	2.699	3.829	3.26	1.136	1.202	2.544	1.033	1.432	0.749	1.144	1.419	1.649	0.848	1.009	1.055	0.57	0.276	0.538	0.474	0.713	0.282	1.092	0.242	0.487	0.557	0.286	0.899	1.148	0.988	0.677	2.135	1.205	2.027	0.72	1.733	2.473	1.156	1.322	1.793	1.889	1.729	3.028	2.547	2.623	1.686	2.622	1.74	2.02	2.805	0.59	0.847	0.743	0.973	0.891	1.146	1.464	1.093	0.875	0.69	0.838	1.218	1.439	0.871	0.897	1.121	2.447	0.913	0.653	1.794	1.318	1.932	2.54	1.55	3.39	1.26	2.74	0.5	1.81	0.68	1.39	0.38	2.24	0.83	1.66	1.59	2.37	-0.18	1.52	-0.24	2.14	1.54	3.25	1.43	1.94	1.71	0.18	0.26	1.35	0.05	0.52	-0.42	0.19	0.51	0.72	-0.24	0.01	0.08	-0.81	-1.86	-0.9	-1.08	-0.49	-1.82	0.13	-2.05	-1.04	-0.85	-1.8	-0.15	0.2	-0.02	-0.56	1.09	0.27	1.02	-0.47	0.79	1.31	0.21	0.4	0.84	0.92	0.79	1.6	1.35	1.39	0.75	1.39	0.8	1.01	1.49	-0.76	-0.24	-0.43	-0.04	-0.17	0.2	0.55	0.13	-0.19	-0.53	-0.25	0.28	0.52	-0.2	-0.16	0.17	1.29	-0.13	-0.61	0.84	0.4	0.95	0.00112737	0.913084	7.50979e-07	0.769484	2.46584e-05	1	0.00932895	1	0.18337	1	0.148687	1	0.0261299	0.537339	0.00446196	1	0.133101	1	0.00138815	0.232784	5.56524e-05	0.0806001	0.00547315	0.900721	1	1	0.350835	1	1	1	0.999997	0.999996	0.993479	1	1	1	0.999907	0.0652998	0.999364	0.924425	0.988072	0.283947	1	0.178159	0.977348	0.997654	0.996456	0.999977	1	1	1	0.999968	1	0.99997	1	0.99853	0.974892	1	1	0.976008	0.999707	0.932492	0.0704464	0.989754	0.690023	0.999999	0.688816	0.929891	0.881666	0.572146	1	1	0.999991	1	1	1	1	1	1	1	1	1	1	1	1	1	0.919384	1	1	0.999635	0.992455	1	0.0386945	1	4.04138e-05	1	0.00127959	1	0.193642	1	1	1	0.976092	1	0.266745	1	0.0641903	1	1	1	0.0267742	1	0.00111792	0.493253	0.0727361	1	1	1	1	1	1	1	1	1	1	1	1	1	1	0.376013	1	1	1	1	1	0.919048	1	1	1	1	1	1	1	1	1	1	1	1	1	1	1	1	1	1	0.428279	1	1	1	1	1	1	1	1	1	1	1	1	1	1	1	1	1	1	1	1	1	1	1	1	1	1	1	1	1
Icosanedioic acid	C20 H38 O4	Full match	Full match	No results	342.277	0.51	1	0		No matches found	2783.95	2900.07	3803.49	3711.01	1298.13	2300.74	157516	170344	142044	256599	250447	228562	704.119	2388.52	6315.13	4258.43	5620.72	8616.45	179157	244051	279307	257217	315855	44845.7	2290.65	2433.52	762.186	1703.91	3284.59	2133.69	239485	76520.3	236267	251204	293140	250085	483.541	1220.55	498.084	512.547	451.77	434.768	16288.7	2257.2	662.249	1007.68	987.013	1368.73	1678.51	447.331	518.15	725.839	740.305	743.165	103101	142050	159413	129361	171063	156634	166745	186085	204128	232272	1507.44	7013.7	7689.2	532.896	812.845	1779.4	108867	198062	167059	253285	221420	261094	1004.47	6677.28	5956.95	718.688	782.85	896.747	178747	179958	165746	248776	297513	187935	4911.49	6313.48	8282.18	1109.6	1797.6	2920.85	381432	285591	232920	288758	256785	304646	1045.79	4036.8	9153.36	1024.69	1368.1	1677.36	261910	181682	178897	384805	51872.6	311278	708.081	3819.44	5451.44	1338.3	4175.32	2195.11	230151	318156	215449	214499	329127	280715	1460.98	6116.84	3246.05	863.739	1558.32	2079.9	245595	301025	284430	201054	213224	335140	3171.35	2885.69	7361.09	1867.37	1114.21	2638.84	258376	290801	271764	169276	35774.4	295319	1885.68	3299.1	4637.52	2350.75	1206.56	2066.6	138254	281506	130228	244258	268658	277431	723.871	3632.23	3506.81	1477.09	3291.68	1420.71	249821	338906	208732	317348	354155	2900.07	2300.74	157516	250447	2388.52	5620.72	244051	257217	2290.65	2133.69	236267	251204	7013.7	812.845	167059	253285	5956.95	782.85	178747	248776	6313.48	1797.6	285591	288758	4036.8	1368.1	181682	311278	3819.44	2195.11	230151	280715	3246.05	1558.32	284430	213224	3171.35	1867.37	271764	169276	3299.1	2066.6	138254	268658	3506.81	1477.09	249821	335751	17.6486	49.7476	9.04677	6.00965	91.8137	36.1618	21.6938	69.2261	50.6598	34.426	50.6124	9.26755	62.7544	62.7819	28.6606	8.56932	67.9316	11.2806	4.50678	22.4319	26.0407	47.0638	25.0997	8.60162	86.4001	24.0642	22.7204	70.1515	72.447	56.6284	21.8168	20.9419	65.1043	40.6575	10.2699	29.6837	56.0171	40.6908	5.95452	77.8166	42.0296	31.78	46.4293	6.52458	62.7299	51.5861	25.0339	7.75185	0.793	1.59	2.353	1.054	0.931	1.063	0.116	1.516	0.131	1.392	0.285	1.011	0.339	1.713	0.575	1.22	0.48	0.75	0.589	0.623	0.626	1.943	0.421	1.344	54.314	102.177	103.144	23.819	30.006	45.235	45.007	60.258	87.623	85.693	41.906	71.239	108.855	45.762	117.732	311.603	317.783	160.636	227.525	127.882	136.829	90.65	130	227.307	1.078	0.381	0.367	0.842	0.641	1.029	0.73	0.875	0.969	0.692	1.266	1.043	3.062	2.601	2.756	1.762	1.667	1.417	1.384	1.44	1.531	2.634	0.667	1.033	0.03	0.757	1.209	0.769	0.974	1.204	1.15	0.585	1.057	0.997	1.024	1.008	0.99	1.149	1.239	1.117	0.849	0.674	1.069	1.337	-0.33	0.67	1.23	0.08	-0.1	0.09	-3.11	0.6	-2.93	0.48	-1.81	0.02	-1.56	0.78	-0.8	0.29	-1.06	-0.42	-0.76	-0.68	-0.67	0.96	-1.25	0.43	5.76	6.67	6.69	4.57	4.91	5.5	5.49	5.91	6.45	6.42	5.39	6.15	6.77	5.52	6.88	8.28	8.31	7.33	7.83	7	7.1	6.5	7.02	7.83	0.11	-1.39	-1.45	-0.25	-0.64	0.04	-0.45	-0.19	-0.05	-0.53	0.34	0.06	1.61	1.38	1.46	0.82	0.74	0.5	0.47	0.53	0.61	1.4	-0.58	0.05	-5.07	-0.4	0.27	-0.38	-0.04	0.27	0.2	-0.77	0.08	0	0.03	0.01	-0.01	0.2	0.31	0.16	-0.24	-0.57	0.1	0.42	1	1	0.989451	1	1	1	0.319726	1	0.468219	1	0.789378	1	0.9961	1	1	1	0.999911	1	0.999566	0.999772	1	1	1	1	7.12198e-10	4.63971e-10	4.63988e-10	9.88614e-09	6.55818e-10	1.022e-09	4.95981e-10	4.63992e-10	4.64354e-10	4.7415e-10	5.35972e-10	4.63826e-10	4.6394e-10	2.27692e-07	4.63902e-10	4.63526e-10	4.6349e-10	4.63683e-10	4.63792e-10	4.63883e-10	4.63635e-10	4.71854e-10	4.63774e-10	4.63999e-10	1	0.997368	0.9719	1	1	1	1	1	1	1	0.999999	1	0.990273	0.999969	0.622322	0.999979	1	1	0.99692	1	1	0.994661	1	1	5.40741e-09	1	1	1	1	1	1	1	1	1	1	1	1	1	1	1	1	0.999917	1	1	1	1	1	1	1	1	1	1	1	1	1	1	1	1	1	1	1	1	1	1	1	1	1	1	1.26713e-08	1.02577e-08	8.05495e-09	1.55013e-07	1.14348e-08	1.53603e-08	8.51174e-09	9.02218e-09	8.2826e-09	9.21179e-09	9.33633e-09	8.42125e-09	9.59327e-09	3.01675e-06	8.79043e-09	9.53264e-09	9.26627e-09	9.46578e-09	9.31839e-09	1.00665e-08	9.76488e-09	9.13644e-09	9.64325e-09	1.12556e-08	1	1	1	1	1	1	1	1	1	1	1	1	1	1	1	1	1	1	1	1	1	1	1	1	8.27049e-08	1	1	1	1	1	1	1	1	1	1	1	1	1	1	1	1	1	1	1
Icosanedioic acid	C20 H38 O4	Not the top hit	Full match	No results	342.277	0.171	1	0		No matches found	401.177	820.071	505.525	21910.2	19372.9	30559.8	283.322	242.963	599.941	3580.43	546.335	2359.9	773.759	1302.02	760.326	22664.6	59123	84601	724.449	507.427	691.457	2215.17	2020.67	4176.32	325.241	403.391	210.721	8307.87	15076.4	11424.2	1083.26	551.512	372.63	1477.86	572.118	852.413	403.746	538.66	581.337	699.464	313.706	200.313	737.543	1259.68	170.221	178.925	164.365	181.912	212.347	176.055	123.734	159.238	196.263	192.158	7751.94	8494.65	10572.4	11200.3	8525.17	9574.87	9006.44	13524.2	14704.6	19711.4	264.794	1233.23	1155.91	13330.5	23318.6	34623.3	351.838	352.344	289.084	2819.13	1594.1	2015.97	755.338	1836.55	1760.23	11177.9	14026.9	21566.7	399.568	480.36	388.597	2677.14	929.775	1520.72	1334.78	2658.31	2223.16	36962.2	26288.9	41558.1	548.946	542.657	411.241	3779.24	956.377	1188.8	336.683	1975.83	2863.51	12069.2	13737.6	24710	561.711	332.327	680.557	2906.02	6471.42	26005	660.841	1585.27	1546.32	16069.6	30455.7	31155.7	799.251	499.968	651.93	493.25	1633.93	12758.8	348.915	2160.27	1231.58	10859.3	12253.8	16527.3	516.04	488.137	796.016	2313.26	1837.16	1334.78	808.399	2112.74	2171.02	19877.1	20389.7	43646.9	992.925	344.676	489.996	9453.26	2257.01	2119.86	1252.34	2067.91	1609.35	22682	17115.4	27837.9	380.498	421.328	278.476	3517.97	2251.72	22593.9	850.979	1306.99	1546.12	9735.38	18895.8	16093.4	429.749	455.634	401.215	590.589	17716.8	505.525	21910.2	283.322	2359.9	773.759	59123	691.457	2215.17	325.241	11424.2	551.512	852.413	1155.91	23318.6	351.838	2015.97	1760.23	14026.9	399.568	1520.72	2223.16	36962.2	542.657	1188.8	1975.83	13737.6	561.711	6471.42	1546.32	30455.7	651.93	1633.93	1231.58	12253.8	516.04	1837.16	2112.74	20389.7	489.996	2257.01	1609.35	22682	380.498	3517.97	1306.99	16093.4	429.749	9153.68	37.8845	24.4916	52.0752	70.6068	32.6794	56.1277	18.2407	42.5237	30.9486	29.1979	55.24	47.9298	60.8376	44.8415	10.9873	29.039	41.5945	34.4312	11.8517	52.0007	32.5553	22.4225	15.521	79.3496	74.2984	40.7828	33.7257	105.437	41.359	32.8848	23.0091	136.564	72.6409	22.351	28.3756	26.761	45.3896	48.5425	55.8384	90.995	24.8806	23.7861	20.4326	120.541	28.6032	31.4848	6.34706	132.297	43.341	8.329	76.41	3.204	35.125	1.546	20.173	5.73	7.969	3.806	16.626	2.191	6.953	11.521	19.696	2.506	9.95	3.56	9.651	4.606	14.094	9.246	12.313	21.3	0.56	0.894	1.696	0.304	0.227	0.244	0.284	0.422	0.419	0.232	0.236	0.329	0.108	0.037	0.075	0.086	0.108	0.032	0.471	0.054	0.15	0.111	0.155	0.569	1.918	2.041	1.228	3.235	1.202	2.666	1.073	1.785	1.985	1.409	1.554	2.379	3.554	5.412	6.835	6.075	4.754	3.787	6.496	4.948	4.019	5.175	0.514	1.254	2.096	0.724	0.984	1.018	1.182	0.936	0.888	0.69	0.779	2.768	2.599	2.365	1.784	1.395	7.592	1.917	2.155	2.648	4.127	10.739	5.44	3.06	6.26	1.68	5.13	0.63	4.33	2.52	2.99	1.93	4.06	1.13	2.8	3.53	4.3	1.33	3.31	1.83	3.27	2.2	3.82	3.21	3.62	4.41	-0.84	-0.16	0.76	-1.72	-2.14	-2.03	-1.81	-1.25	-1.25	-2.11	-2.08	-1.6	-3.21	-4.74	-3.74	-3.53	-3.21	-4.96	-1.09	-4.22	-2.74	-3.18	-2.69	-0.81	0.94	1.03	0.3	1.69	0.27	1.41	0.1	0.84	0.99	0.49	0.64	1.25	1.83	2.44	2.77	2.6	2.25	1.92	2.7	2.31	2.01	2.37	-0.96	0.33	1.07	-0.46	-0.02	0.03	0.24	-0.1	-0.17	-0.54	-0.36	1.47	1.38	1.24	0.84	0.48	2.92	0.94	1.11	1.4	2.05	3.42	8.32475e-08	0.555711	1.17866e-08	0.761607	2.91506e-07	1	1.76057e-06	0.201474	0.00676144	0.897515	0.000240682	0.969673	0.00231775	0.000517009	4.44388e-05	0.953033	0.0018178	0.988057	0.000291271	0.182112	0.00144545	0.000464204	0.00401255	0.236729	1	1	1	0.999994	0.977052	0.817235	0.9998	1	1	0.99681	0.64774	0.996997	0.00117648	0.000151521	0.00282812	0.00967147	0.0183883	4.46336e-05	1	0.00574848	0.0985056	0.0969632	0.841521	0.875964	0.999999	1	1	0.988196	1	0.999993	1	0.999966	1	1	1	0.9892	0.999912	0.675372	0.166434	0.789765	0.852226	0.974524	0.463194	0.406384	0.830542	0.72769	1	1	1	1	1	1	1	1	1	1	1	1	0.992246	0.99996	1	1	0.033135	0.999869	1	0.827178	0.207065	0.98111	1.39568e-05	1	9.3414e-07	1	2.4436e-05	1	0.000213176	1	0.156772	1	0.00468363	1	0.0340171	0.00674744	0.00136415	1	0.0291316	1	0.00857871	0.954119	0.0204569	0.00665613	0.0550022	1	1	1	1	1	1	1	1	1	1	1	1	1	0.00971266	0.00151834	0.0185659	0.0703805	0.117014	0.000433314	1	0.0411455	0.562023	0.571939	1	1	1	1	1	1	1	1	1	1	1	1	1	1	1	1	0.829125	1	1	1	1	1	1	1	1	1	1	1	1	1	1	1	1	1	1	1	1	1	1	1	0.606871	1	1	1	1	1
Icosanedioic acid	C20 H38 O4	Full match	Full match	No results	342.277	0.547	1	0		No matches found	899.931	726.634	626.713	634.431	902.897	1245.57	18586.8	9919.69	65945.5	11886.5	65306.4	72815.8	613.658	730.123	1156.76	593.663	1266.2	985.097	13361	9964.8	7640.26	22879.9	33821.2	16719.4	772.529	372.529	429.716	538.123	784.601	933.767	18258	23625	16018.9	10488	12197.5	73151.8	654.392	718.238	698.155	757.956	733.149	682.456	16288.7	665.536	596.029	629.686	582.407	627.926	668.377	705.9	597.555	541.014	605.156	653.672	62792.1	11168.4	23304.5	67781.8	12408.1	19155.9	41509.7	9500.12	11517.6	18571.4	512.147	837.971	1312.81	468.692	749.084	687.309	9026.84	5558.68	14049.5	14969.5	8031.2	9408.38	668.709	943.793	885.831	737.777	741.801	699.544	19626.9	19391	4548.26	9854.48	59012.2	12294.6	707.671	704.75	846.307	710.97	702.086	1182.37	71089.3	19152.4	21606.9	15571.1	10736.1	73883.2	458.08	837.286	1462.86	702.618	822.636	729.413	7496.43	9428.55	15194	19781.1	11504.2	11993.8	663.248	791.959	1119.82	727.04	836.211	786.152	8267.99	45339.4	13693.9	43434.1	11988.9	13265.5	513.447	1178.22	597.039	725.855	682.152	697.509	81046.1	11768.3	93362.6	61788.5	15690.9	23037.1	682.25	609.513	1056.27	650.501	676.811	734.966	14373.3	20537.9	14239.1	117670	55859	51504.8	720.292	598.951	733.657	802.18	859.334	883.92	10662.7	16643.1	11421.3	38708.8	9228.73	68368.7	657.889	902.622	946.169	694.496	1041.54	843.053	10752.7	18472.9	62575.1	9392.47	63602.8	726.634	902.897	18586.8	65306.4	730.123	985.097	9964.8	22879.9	429.716	784.601	18258	12197.5	837.971	687.309	9026.84	9408.38	885.831	737.777	19391	12294.6	707.671	710.97	21606.9	15571.1	837.286	729.413	9428.55	11993.8	791.959	786.152	13693.9	13265.5	597.039	697.509	81046.1	23037.1	682.25	676.811	14373.3	55859	720.292	859.334	11421.3	38708.8	902.622	843.053	18472.9	36497.6	18.4054	33.0217	95.7868	66.4414	34.3043	35.6182	27.873	35.3918	41.2116	26.5642	20.2523	111.738	45.3603	23.1999	44.7255	34.0035	17.4132	3.21081	59.4845	102.402	10.7447	31.7591	78.5963	105.236	55.1874	8.38243	37.405	32.1898	27.4267	6.97809	89.2472	77.7328	47.4631	3.15898	70.8781	73.9213	30.6271	6.28745	21.9643	49.3359	10.8455	4.94265	25.2223	76.2729	18.5984	20.2536	91.3681	105.027	1.243	3.514	1.349	2.296	1.826	0.668	0.82	1.042	0.833	0.634	1.005	0.721	0.871	1.272	0.993	0.969	1.168	0.284	0.992	3.886	1.193	3.389	0.934	1.976	25.579	13.648	42.488	10.772	21.89	30.532	11.261	17.291	135.747	21.067	15.857	20.466	72.33	23.226	15.546	13.689	16.664	21.901	16.443	16.874	33.028	82.533	45.045	43.292	1.151	0.876	0.94	0.906	0.93	1.002	0.889	0.863	1.095	1.074	1.691	1.699	1.95	2.061	1.647	1.948	1.843	1.389	1.588	1.676	2.101	1.256	1.018	0.546	0.046	1.062	1.183	0.516	0.75	4.439	0.787	0.626	1.012	5.354	1.876	0.771	1.008	1.277	0.983	1.088	1.889	4.58	3.173	2.992	0.31	1.81	0.43	1.2	0.87	-0.58	-0.29	0.06	-0.26	-0.66	0.01	-0.47	-0.2	0.35	-0.01	-0.05	0.22	-1.81	-0.01	1.96	0.25	1.76	-0.1	0.98	4.68	3.77	5.41	3.43	4.45	4.93	3.49	4.11	7.08	4.4	3.99	4.36	6.18	4.54	3.96	3.77	4.06	4.45	4.04	4.08	5.05	6.37	5.49	5.44	0.2	-0.19	-0.09	-0.14	-0.11	0	-0.17	-0.21	0.13	0.1	0.76	0.76	0.96	1.04	0.72	0.96	0.88	0.47	0.67	0.75	1.07	0.33	0.03	-0.87	-4.45	0.09	0.24	-0.95	-0.41	2.15	-0.35	-0.68	0.02	2.42	0.91	-0.37	0.01	0.35	-0.02	0.12	0.92	2.2	1.67	1.58	1	1	1	0.99951	1	1	1	1	1	1	1	1	1	1	1	1	1	1	1	0.479841	1	0.999694	1	1	5.22417e-08	0.000346645	6.27192e-09	0.00128522	8.69166e-05	3.15093e-09	0.000373489	3.17572e-06	4.95344e-10	2.34493e-06	8.71189e-06	1.41608e-07	2.18105e-09	3.14547e-07	1.11499e-07	2.36888e-05	2.51235e-07	1.70922e-07	8.40972e-06	5.95196e-07	3.95375e-09	4.64049e-10	1.88385e-08	3.80716e-06	1	1	1	1	1	1	1	1	1	1	1	1	1	1	1	1	1	1	1	1	1	1	1	1	1.03037e-06	1	1	1	1	0.999453	1	1	1	1	1	0.999995	1	1	1	1	1	0.882521	1	1	1	1	1	1	1	1	1	1	1	1	1	1	1	1	1	1	1	1	1	1	1	1	1	1	7.22926e-07	0.00316776	8.67914e-08	0.0101124	0.00073998	4.40222e-08	0.00298175	3.40122e-05	8.34294e-09	2.76258e-05	8.47659e-05	1.6244e-06	3.69929e-08	4.10511e-06	1.47727e-06	0.00026409	3.56721e-06	2.37276e-06	0.000106255	8.61947e-06	6.92144e-08	9.13644e-09	3.05268e-07	5.55031e-05	1	1	1	1	1	1	1	1	1	1	1	1	1	1	1	1	1	1	1	1	1	1	1	1	1.21718e-05	1	1	1	1	1	1	1	1	1	1	1	1	1	1	1	1	1	1	1
Icosanedioic acid	C20 H38 O4	Not the top hit	Full match	No results	342.277	0.357	1	0		No matches found	4348.32	4447.29	3031.76	4336.2	3809.43	2172.62	1919.33	2564.31	3296.2	2012.18	1403.06	1181	21950.6	26572.6	15683.3	10707.5	6713.28	6249.25	2867.87	2948.79	5416.59	2950.92	2233.34	8595.75	5372.29	3454.44	1932.14	2967.88	3732.84	1955.15	3854.54	2662.57	2457.07	1198.82	1479.42	2482.03	713.247	941.909	1009.29	1118.77	476.296	772.616	994.611	1160.68	327.772	376.014	336.284	368.304	314.822	347.432	291.951	311.158	339.233	386.76	3984.83	5750.66	5149.03	5570.56	4616.65	6874.71	4996.77	2784.2	8194.02	10709.3	3384.24	8220.82	5496.28	1255.95	863.88	1190.28	3512.03	2775.8	3616.44	1775.55	960.289	970.664	2535.52	8453.74	3736.81	1830.09	1498.4	980.237	2157.74	1613.66	2040.8	3442.67	1336.86	832.085	7999.71	13868.6	10240.5	3175.62	4257.34	4354.63	4044.85	3403.04	2459.01	913.314	2116.38	1310.11	2676.91	8030.92	7522.65	5559.53	5119.3	3913.87	2436.59	2239.25	2761.93	5444.38	2303.81	1001.02	1827.29	11364.8	4671.07	3536.19	4214.9	3292.52	2644.38	3733.64	3577.55	820.516	2000.11	512.902	4313.83	9392.99	4372.9	5023.56	3232.61	2820.16	3526.71	2240.25	3765.15	1952.63	2216.5	1151.36	6212.07	8384.86	9697.41	4482.45	4071.54	4496.13	3102.11	3825.37	4145.89	725.473	3107.6	1257.46	4031.5	6657.57	5231.65	5606.52	3019.88	2292.44	2353.25	1921.88	2486.21	2306.22	2329.85	1217.88	3303.25	7539.67	6160.31	3963.45	3955.07	1576.11	2257.38	3710.98	2215.24	1425.86	575.297	4348.32	3809.43	2564.31	1403.06	21950.6	6713.28	2948.79	2950.92	3454.44	2967.88	2662.57	1479.42	5496.28	1190.28	3512.03	970.664	3736.81	1498.4	2040.8	1336.86	10240.5	4257.34	3403.04	1310.11	7522.65	5119.3	2436.59	2303.81	4671.07	3536.19	3577.55	820.516	4372.9	3232.61	3526.71	1952.63	8384.86	4482.45	3825.37	1257.46	5231.65	3019.88	2353.25	2306.22	6160.31	3955.07	2257.38	1000.58	20.0442	32.8036	26.5645	28.0892	25.5362	31.0646	38.6898	75.8646	48.0681	30.9057	25.2235	39.2192	42.536	19.0315	13.8786	37.8572	63.73	29.8224	14.7825	74.027	27.6715	16.6555	24.1561	42.3778	48.6333	17.5149	10.6458	78.3206	82.2343	12.9845	17.7494	70.6508	48.3783	31.7262	25.8164	31.2774	21.7368	5.54676	14.4857	73.688	24.7725	47.8564	13.0902	32.5566	38.1234	43.4747	31.2209	60.1091	0.876	0.547	0.306	1.001	0.859	0.556	0.217	0.276	0.401	0.655	0.416	0.385	0.681	0.946	0.757	0.229	0.739	0.554	0.535	0.329	0.577	0.98	0.642	0.443	0.59	0.134	0.771	0.639	0.546	0.332	0.324	0.766	0.806	0.456	0.45	0.366	0.368	0.44	0.498	0.815	0.892	0.308	0.45	0.232	0.604	0.281	0.764	0.253	1.284	0.401	0.505	1.434	1.725	1.191	1.089	1.51	1.018	1.333	1.259	6.354	1.591	1.082	2.964	2.178	1.352	1.266	2.427	1.514	1.783	2.262	0.963	1.107	2.064	0.766	1.278	0.915	1.344	1.325	1.437	0.884	0.848	0.948	1.995	0.656	0.904	0.886	1.557	0.555	1.32	0.85	1.559	0.676	-0.19	-0.87	-1.71	0	-0.22	-0.85	-2.21	-1.86	-1.32	-0.61	-1.27	-1.38	-0.56	-0.08	-0.4	-2.12	-0.44	-0.85	-0.9	-1.61	-0.79	-0.03	-0.64	-1.17	-0.76	-2.9	-0.38	-0.65	-0.87	-1.59	-1.63	-0.38	-0.31	-1.13	-1.15	-1.45	-1.44	-1.19	-1	-0.29	-0.16	-1.7	-1.15	-2.11	-0.73	-1.83	-0.39	-1.98	0.36	-1.32	-0.99	0.52	0.79	0.25	0.12	0.59	0.03	0.41	0.33	2.67	0.67	0.11	1.57	1.12	0.44	0.34	1.28	0.6	0.83	1.18	-0.05	0.15	1.05	-0.38	0.35	-0.13	0.43	0.41	0.52	-0.18	-0.24	-0.08	1	-0.61	-0.15	-0.18	0.64	-0.85	0.4	-0.23	0.64	-0.56	1	0.999992	0.647235	1	1	0.9999	0.00752749	0.612847	0.362583	1	0.68743	0.903944	1	1	1	0.174014	1	0.999828	0.999746	0.762163	1	1	0.999717	0.745637	1	0.00107842	1	0.999999	0.957567	0.286932	0.967786	1	0.999833	0.975297	0.928955	0.994822	0.967227	0.99638	0.99999	1	1	0.545258	0.990927	0.0732213	0.988223	0.382476	0.999841	0.554527	1	0.784455	0.995835	1	0.999979	1	1	1	1	1	1	0.000409436	0.999999	1	0.322324	0.999998	1	0.999989	0.881163	1	0.999999	0.633378	1	1	0.99979	1	1	1	1	1	1	1	1	1	0.918513	1	1	1	1	0.999973	1	1	1	0.99999	1	1	1	1	1	1	0.16362	1	1	1	1	1	1	1	1	1	1	1	1	1	1	1	1	1	1	0.00904004	1	1	1	1	1	1	1	1	1	1	1	1	1	1	1	1	1	0.413971	1	1	1	1	1	1	1	1	1	1	1	1	1	1	1	0.0278864	1	1	1	1	1	1	1	1	1	1	1	1	1	1	1	1	1	1	1	1	1	1	1	1	1	1	1	1	1	1	1	1
Inokosterone	C27 H44 O7	No results	Full match	No results	480.308	0.101	6	1	Insect hormone biosynthesis	No matches found	100535	119780	57312	46873.7	45448.1	168276	10473	2719.19	1375.17	2673.4	3889.25	2498.78	144549	268528	174840	175506	205363	239506	8388.08	9892.87	2908.41	3578.45	3379.94	2722.2	71822.1	79833.4	22298	31501.6	219240	166700	8650.61	3104.39	1370.76	1214.07	845.136	1351.13	232.663	309.76	318.02	377.609	162.936	141.551	277.914	842.845	420.135	559.215	553.563	604.357	402.613	128.585	256.367	472.439	572.467	586.647	19674.6	127933	150588	150399	115520	144778	79475.3	35420.5	212847	230514	76925.2	174825	107985	114186	42831.8	43235.3	6163.82	6347.36	837.793	1037.94	461.009	1093.49	76686	204854	99894.8	137166	185003	47180.3	3437.95	3204.59	426.058	983.55	1712.27	2933.41	220244	356672	215973	138969	342647	302311	4886.91	6146.09	4703.46	2694.43	3294.48	4158.97	56526.4	223081	190943	39776.4	67610.2	227474	4620.45	3547.39	2799.07	4847.16	5099.27	7007.37	43136	105116	78693.9	228851	48448.8	300388	2471.12	3963.74	1853.32	2033.15	2870.5	2191.99	59818.5	143519	59108.9	43251.3	166618	208158	4595.72	4050.96	4242.67	2661.87	1550.81	3601.1	90002.6	209320	229649	44831.2	67400.5	291524	5301.15	5269.27	3115.87	5180.91	4255.7	8341.85	107851	197590	78615.2	230093	49443.3	53130	1776.7	4148.97	1267.36	2098.57	1289.05	4063.99	86209.3	222702	150619	48587.6	340028	57668.3	2712.06	5356.9	1973.2	3181.15	2747.9	100535	46873.7	2719.19	2673.4	174840	205363	8388.08	3379.94	71822.1	166700	3104.39	1214.07	107985	43235.3	6163.82	1037.94	99894.8	137166	3204.59	1712.27	220244	302311	4886.91	3294.48	190943	67610.2	3547.39	5099.27	78693.9	228851	2471.12	2191.99	59818.5	166618	4242.67	2661.87	209320	67400.5	5269.27	5180.91	107851	53130	1776.7	2098.57	150619	57668.3	2712.06	2964.52	34.5698	81.1672	101.134	25.0765	32.9815	15.4862	52.0437	13.889	53.7453	69.6057	86.9133	23.0212	41.7207	61.5428	70.327	40.529	53.7112	56.8383	71.1153	52.5065	30.2797	41.2738	14.9714	21.7653	56.3317	90.7479	25.0437	20.9009	41.1138	67.4226	39.273	18.8033	55.4748	61.5535	6.43177	39.4051	42.7873	101.334	27.456	36.1548	48.4291	93.1115	64.1413	57.4519	44.5775	111.389	53.1479	10.3341	0.466	0.983	1.175	0.403	2.321	0.391	0.4	0.168	1.373	0.534	1.373	0.674	0.354	1.437	2.908	0.887	2.785	0.627	0.322	0.983	0.493	1.181	0.383	1.093	0.027	0.048	0.043	0.057	0.032	0.022	0.019	0.031	0.071	0.025	0.016	0.018	0.057	0.016	0.007	0.024	0.012	0.011	0.075	0.01	0.016	0.077	0.039	0.051	0.281	0.259	0.823	1.814	0.406	1.373	1	0.404	0.319	0.346	1.4	2.434	1.504	1.391	3.067	2.659	1.096	0.833	2.914	1.502	2.097	1.232	0.876	2.702	34.784	1.032	1.574	1.143	0.796	1.367	1.697	0.572	0.874	2.202	2.784	0.855	1.41	2.714	4.2	1.805	2.193	4.267	1.729	2.442	-1.1	-0.02	0.23	-1.31	1.21	-1.35	-1.32	-2.57	0.46	-0.9	0.46	-0.57	-1.5	0.52	1.54	-0.17	1.48	-0.67	-1.63	-0.02	-1.02	0.24	-1.39	0.13	-5.21	-4.38	-4.53	-4.13	-4.96	-5.49	-5.75	-4.99	-3.82	-5.31	-5.92	-5.8	-4.13	-5.93	-7.1	-5.38	-6.32	-6.52	-3.73	-6.71	-5.97	-3.7	-4.66	-4.28	-1.83	-1.95	-0.28	0.86	-1.3	0.46	0	-1.31	-1.65	-1.53	0.49	1.28	0.59	0.48	1.62	1.41	0.13	-0.26	1.54	0.59	1.07	0.3	-0.19	1.43	5.12	0.05	0.65	0.19	-0.33	0.45	0.76	-0.81	-0.19	1.14	1.48	-0.23	0.5	1.44	2.07	0.85	1.13	2.09	0.79	1.29	1	1	1	1	0.999999	0.991035	1	0.825473	1	1	1	1	1	1	0.999998	1	1	1	1	1	1	1	1	1	6.99432e-06	1.75244e-06	0.000656696	4.45099e-07	1.28361e-09	2.10323e-08	2.65822e-07	5.07399e-06	0.000124619	3.13668e-07	6.32415e-09	3.58676e-08	1.42731e-05	2.23356e-09	5.09079e-10	9.12934e-10	2.73288e-09	9.66969e-10	0.000628258	2.27337e-09	3.58279e-08	0.000278438	2.30658e-07	2.06185e-05	1	1	1	0.99996	1	1	1	1	1	1	1	0.882621	0.999985	0.999967	0.464834	0.998826	1	1	0.973138	0.999938	0.996251	1	1	1	6.32765e-07	1	1	1	1	1	1	1	1	0.998865	0.995045	1	1	0.990903	0.495136	0.999999	0.999992	0.464937	1	0.999906	1	1	1	1	1	1	1	1	1	1	1	1	1	1	1	1	1	1	1	1	1	1	1	1	7.73813e-05	2.24014e-05	0.00515772	5.74019e-06	2.08779e-08	2.73671e-07	3.00186e-06	5.29128e-05	0.00101536	4.03328e-06	8.58785e-08	4.35507e-07	0.000154767	3.52757e-08	9.14285e-09	1.58545e-08	4.59947e-08	1.73457e-08	0.0059664	4.27139e-08	5.82739e-07	0.00272133	3.50327e-06	0.000275693	1	1	1	1	1	1	1	1	1	1	1	1	1	1	1	1	1	1	1	1	1	1	1	1	7.66173e-06	1	1	1	1	1	1	1	1	1	1	1	1	1	1	1	1	1	1	1
Ipurolic Acid	C14 H28 O4	Full match	Full match	No results	260.199	0.088	1	0		No matches found	8607.33	7858.39	4319.76	6554.65	8550.46	7867.56	46739.3	54577.5	45248.3	81131	67823.3	103973	6271.65	7923.59	9690.85	10321.8	8503.47	7727.1	26976.9	31499.5	31309.1	69997.9	66098.8	103251	10042.8	7993.33	4203.09	9569.88	8689.95	9285.64	38352.8	35507.5	34012.2	74137	60904.2	91626.2	2315.14	4663.29	7186.79	7144.4	428.725	290.206	499.362	14430.7	1856.8	3372.63	3591.68	4224.09	754.977	254.892	1359.85	1119.74	3235.25	3576.88	49213.1	52039.1	67188.3	71448.4	55637.1	65353.4	55934.6	86210.4	91310.5	93847.6	3994.79	6764.24	12845.2	4908.36	6541.83	7282.55	49215.7	63035.1	38904.9	90084.8	85626.6	82844.5	5610.85	14495.6	13659.8	7771.19	7110.87	8617.88	69471.2	63658.4	38434.4	76245.5	64012.2	48895.7	8788.7	11731.1	10665.7	5855.5	8166.8	10814.7	87093.2	74774.7	55726.8	104665	77138.5	88425.1	4832.19	12085.2	12076.8	7557.73	10800	8806.73	64216.3	75395.4	61994.5	91416.4	168396	222875	4816.56	12684	10021	11439.2	9543.96	12875.4	63220.3	82948.2	58999.6	52290	70414	164358	5023.58	12362.7	6334.64	8779.15	6355.15	8153.9	90584.5	72871.5	73749.9	76114	47497.4	67347.4	6411.02	9153.96	11335.2	7896.54	6475.61	10688.5	94044.5	76385.6	68644.3	176133	96967.3	105274	8718.4	7850.99	9161.28	21798.5	9927.83	12309.8	38981	59037	38586.7	127277	117247	409315	5018.54	15779.8	8675.45	7529.05	12769.4	10891.5	66931.5	81955.5	48706.3	72887.3	304569	7858.39	7867.56	46739.3	81131	7923.59	8503.47	31309.1	69997.9	7993.33	9285.64	35507.5	74137	6764.24	6541.83	49215.7	85626.6	13659.8	7771.19	63658.4	64012.2	10665.7	8166.8	74774.7	88425.1	12076.8	8806.73	64216.3	168396	10021	11439.2	63220.3	70414	6334.64	8153.9	73749.9	67347.4	9153.96	7896.54	76385.6	105274	8718.4	12309.8	38981	127277	8675.45	10891.5	66931.5	188728	33.0527	13.2463	10.258	21.686	21.476	15.0471	8.54679	25.5916	39.9672	4.89076	6.13218	20.3956	57.5398	19.4539	24.0299	4.23779	43.5894	9.64372	28.8507	21.7287	14.3312	29.9732	21.7879	15.362	43.3028	18.0601	10.6873	41.0511	43.6191	14.8056	18.6926	62.8684	49.5015	16.2115	12.6254	23.0337	27.5176	25.6576	16.3365	34.4954	7.771	42.7822	25.6833	76.0765	55.6959	25.5369	25.2796	86.8041	1.001	1.736	1.073	2.236	1.162	2.088	0.967	1.74	0.569	1.006	0.766	1.183	0.729	2.622	1.142	1.114	1.287	0.913	0.863	1.378	1.412	3.265	1.255	2.82	5.948	3.951	4.442	7.276	4.66	7.011	5.317	6.309	11.642	8.345	4.471	7.715	10.312	8.232	7.984	13.089	8.237	10.827	19.121	6.155	8.26	13.332	10.339	17.328	0.847	0.705	0.837	0.88	0.948	1.232	0.878	0.85	1.326	1.173	0.983	0.991	0.846	1.709	1.334	1.511	1.254	0.792	1.145	1.091	1.085	0.916	1.316	0.882	0.191	1.793	2.106	1.809	1.78	2.077	2.151	1.098	1.885	1.094	0.944	1.155	0.863	1.193	2.271	0.95	0.908	1.42	1.717	2.546	0	0.8	0.1	1.16	0.22	1.06	-0.05	0.8	-0.81	0.01	-0.39	0.24	-0.46	1.39	0.19	0.16	0.36	-0.13	-0.21	0.46	0.5	1.71	0.33	1.5	2.57	1.98	2.15	2.86	2.22	2.81	2.41	2.66	3.54	3.06	2.16	2.95	3.37	3.04	3	3.71	3.04	3.44	4.26	2.62	3.05	3.74	3.37	4.12	-0.24	-0.51	-0.26	-0.19	-0.08	0.3	-0.19	-0.23	0.41	0.23	-0.02	-0.01	-0.24	0.77	0.42	0.6	0.33	-0.34	0.2	0.13	0.12	-0.13	0.4	-0.18	-2.39	0.84	1.07	0.85	0.83	1.05	1.11	0.13	0.91	0.13	-0.08	0.21	-0.21	0.25	1.18	-0.07	-0.14	0.51	0.78	1.35	1	0.9977	1	0.215251	1	0.81842	1	0.995165	1	1	1	1	1	0.599752	1	1	1	1	1	0.999981	0.999717	0.000905796	1	0.770569	6.12327e-08	0.00261324	2.4743e-05	1.28733e-07	1.36716e-05	1.74404e-07	3.96631e-08	1.46536e-08	5.29227e-10	1.90392e-09	2.08864e-05	6.70974e-08	5.12905e-10	2.42041e-09	1.04942e-08	4.64431e-10	1.53833e-08	4.97489e-10	4.63826e-10	3.70961e-08	1.05568e-08	4.64027e-10	4.65414e-10	5.0254e-10	1	0.999998	1	1	1	1	1	1	0.999994	1	1	1	1	0.999998	0.999998	1	1	1	1	1	1	1	1	1	2.88606e-05	0.999978	0.901388	0.970313	0.962981	0.680168	0.668108	1	0.98871	1	1	1	1	1	0.869027	1	1	0.999601	0.359589	0.972353	1	1	1	1	1	1	1	1	1	1	1	1	1	1	1	1	1	1	1	1	1	0.0113134	1	1	8.44662e-07	0.0202329	0.000232	1.77578e-06	0.00013392	1.95431e-06	4.82937e-07	2.07386e-07	8.70529e-09	3.11999e-08	0.000192482	7.9048e-07	1.00258e-08	3.79517e-08	1.50475e-07	9.53264e-09	2.42955e-07	9.68106e-09	9.31839e-09	6.05625e-07	1.76989e-07	9.13644e-09	9.64325e-09	1.1469e-08	1	1	1	1	1	1	1	1	1	1	1	1	1	1	1	1	1	1	1	1	1	1	1	1	0.000285268	1	1	1	1	1	1	1	1	1	1	1	1	1	1	1	1	1	1	1
KG7967000	C28 H44 O3	Full match	Full match	No results	428.329	0.523	25	1	Steroid biosynthesis	No matches found	28903.3	34925.4	21381.1	13769.8	13767.4	15540.3	25388.9	30142.4	23862	41648.5	38312.9	42622.8	32607.3	56643.4	35701.8	32831.9	56127.7	43801.8	39009.6	27892.9	28342.4	43649	43163.1	44193.8	19883.4	20522	12636.3	12019.4	16699.2	9616.75	39775.1	36337.5	30925.2	42115.5	42268.6	44411.3	633.805	650.348	632.72	670.369	564.049	536.413	686.85	646.665	929.501	1090.28	1107.12	1180.4	998.625	559.97	703.479	964.709	982.232	1039.95	26580.1	41563.9	37235.3	39975.9	32041.7	28429.8	26029.9	40772.1	49172.8	40947.4	18588.4	40057.1	56780	6671.82	9529.82	13688	17268.8	18969.2	19591.5	40357.9	30709.6	35256.1	19376	69763.3	27979.4	7961.43	8754.28	10258.5	22610	24703.4	16680.3	39730	42845.8	41599	52968.7	59369	65849.7	22427.2	22974	32633.9	36167.6	40200.5	28240.7	42762.4	43091.2	43135.7	14461.1	33480.5	40261	14597.7	19462.7	14759.8	26935.4	22012.8	19413.6	44394	42591	44098.4	18253.6	63786.6	20786.6	16337.7	71904.9	18062.4	33053.7	34805.3	31918	37771.3	43379	43298.2	20594.4	57192.7	21389.1	15045.1	18952.3	16382.6	28311.7	29954.1	26600.9	43441.3	41018.6	43216.2	40731.6	43068.5	72366.7	18264.1	21201	21123.2	42421.7	40529.1	28051	41692.3	42248.8	43465	18050	33724.9	38753.3	20130.1	12653.6	14934.1	20670.7	24294	17355.4	40214.3	40608.2	41568.1	12293.9	44779.2	43806.1	11631	20620	10622.6	29341.6	35831.7	25002.9	34726.7	43599.9	28903.3	13769.8	25388.9	41648.5	35701.8	43801.8	28342.4	43649	19883.4	12019.4	36337.5	42268.6	40057.1	9529.82	18969.2	35256.1	27979.4	8754.28	22610	41599	59369	22974	36167.6	43091.2	33480.5	14759.8	22012.8	44098.4	20786.6	18062.4	33053.7	43298.2	21389.1	16382.6	28311.7	43216.2	43068.5	21123.2	40529.1	42248.8	33724.9	14934.1	20670.7	40608.2	43806.1	11631	29341.6	39163.3	23.8917	7.12383	12.3766	5.53128	31.3939	26.3356	19.82	1.1809	24.7736	28.1859	12.5045	2.98983	49.759	35.4113	6.46069	13.6192	69.0403	12.9763	19.5094	3.78873	10.8434	22.0729	17.4497	0.474281	45.492	16.98	16.7648	2.21311	74.6554	89.1651	4.3734	7.74901	63.2342	11.8245	5.92716	3.14516	33.8651	8.28678	21.1028	2.13465	35.7841	24.0904	16.7061	1.70682	54.9596	38.5136	18.1308	16.0207	0.476	1.64	1.227	1.54	0.604	1.163	0.238	1.859	0.313	1.84	0.387	1.191	0.441	2.003	0.869	1.31	0.766	1.526	0.49	1.042	0.443	1.965	0.266	1.335	0.878	0.794	1.828	0.474	0.808	0.609	0.657	1.59	1.324	0.941	0.613	0.67	3.025	0.997	3.517	3.7	4.752	1.876	2.988	2.397	2.638	2	2.719	3.367	1.146	0.793	0.728	1.911	1.228	1.503	1.363	1.757	1.242	0.968	1.454	1.796	2.015	1.407	2.986	1.684	1.045	1.076	2.166	1.696	2.203	3.644	0.699	0.78	1.102	0.622	0.995	0.606	0.91	0.779	1.115	0.569	0.807	0.985	1.033	0.834	0.984	1.019	1.043	1.024	1.022	1	0.961	0.927	-1.07	0.71	0.29	0.62	-0.73	0.22	-2.07	0.89	-1.68	0.88	-1.37	0.25	-1.18	1	-0.2	0.39	-0.38	0.61	-1.03	0.06	-1.18	0.97	-1.91	0.42	-0.19	-0.33	0.87	-1.08	-0.31	-0.72	-0.6	0.67	0.4	-0.09	-0.71	-0.58	1.6	-0.01	1.81	1.89	2.25	0.91	1.58	1.26	1.4	1	1.44	1.75	0.2	-0.33	-0.46	0.93	0.3	0.59	0.45	0.81	0.31	-0.05	0.54	0.84	1.01	0.49	1.58	0.75	0.06	0.11	1.12	0.76	1.14	1.87	-0.52	-0.36	0.14	-0.68	-0.01	-0.72	-0.14	-0.36	0.16	-0.81	-0.31	-0.02	0.05	-0.26	-0.02	0.03	0.06	0.03	0.03	0	-0.06	-0.11	0.858415	0.999847	1	1	1	1	0.00129852	0.90392	0.000829651	0.831598	0.362939	1	0.996174	0.866148	1	1	0.982204	0.999971	0.187018	1	0.946486	0.812388	0.628652	1	1	1	0.716962	0.920887	0.999377	0.990635	1	1	1	1	1	1	0.0433973	1	0.00310877	0.00109274	2.49821e-05	0.995347	0.0784087	0.999981	0.153513	0.640202	0.116738	0.15	1	1	1	0.712232	1	0.473263	1	0.998838	1	1	0.999023	0.329335	0.768661	0.857584	0.00343026	0.999802	0.995712	0.993281	0.0331698	0.996838	0.995889	0.00280082	1	1	1	0.994501	1	0.99969	1	1	1	0.988921	1	1	1	1	1	1	1	1	1	1	1	1	1	1	1	1	1	1	0.0365435	1	0.0317232	1	1	1	1	1	1	1	1	1	1	1	1	1	1	1	1	1	1	1	1	1	1	1	1	1	1	1	0.260449	1	0.0202256	0.00943214	0.000258663	1	0.480708	1	0.822069	1	0.662582	0.935405	1	1	1	1	1	1	1	1	1	1	1	1	1	1	0.0405217	1	1	1	0.46641	1	1	0.576069	1	1	1	1	1	1	1	1	1	1	1	1	1	1	1	1	1	1	1	1	1	1
LacCer (t26:0(OH))	C38 H73 N O15	No results	No results	Full match	783.499	0.952	0	0		Single match found	3570.4	6515.33	1879.67	1086.73	2224.54	1650.45	3599.49	2916.17	5088.7	1230.97	980.27	1583.43	13583.5	23320.3	14509.4	3422.33	1967.14	1087.3	8398.77	9657.26	7099.94	1586.06	1502.6	1266.22	3166.75	3113.34	1112.41	970.487	1014.04	1861.94	5731.71	4164.16	4582.84	4295.9	5136.45	7320.24	889.415	935.448	964.825	975.023	989.489	1002.73	1781.49	979.362	958.844	949.455	961.817	1007.48	1004.08	1051.26	905.97	942.168	1010.66	1052.81	3784.05	3810.29	6041.32	3880.92	4395.02	5381	4469.59	6151.18	8193.69	9902.79	2520.48	3751.64	7867.68	2216.46	1675.99	1347.23	4453.06	3508.02	6368.14	3410.45	1366.59	2780.96	987.975	6288.52	1561.56	1397.99	1693.9	1341.25	4870.5	3983.21	3710.03	3277.36	1054.45	1155.92	5870.07	6224.15	8077.85	1739.23	988.588	1074.95	7675.98	8678.91	8442.49	4531.43	5264.41	8810.26	990.032	4407.92	4268.58	1084.98	1580.58	1702.46	5630	2042.02	5116.78	2012.53	1388.04	2469.18	2695.44	13558.2	1437.68	1332.18	7587.57	2196.85	5711.75	4488.51	6194.73	3948.57	4384.27	4337.02	1013.49	5143.35	1347.07	1576.74	1016.6	1324.97	6819.92	5220.86	6339.92	1498.15	1599.11	1012.23	5481.82	4825.79	6463.13	1294.92	1053.93	1965.7	8779.22	7442.61	7060.12	1306.66	1045.55	1585.07	1620.01	4913.26	5719.3	1298.43	2053.42	2034.15	4641.59	5415.19	2469.7	1033.69	1481.92	2085.62	2411.13	7343.61	3739.59	1046.35	1025.29	1045.63	5155.42	6443.2	4642.44	2300.48	3044.95	3570.4	1650.45	3599.49	1230.97	14509.4	1967.14	8398.77	1502.6	3113.34	1014.04	4582.84	5136.45	3751.64	1675.99	4453.06	2780.96	1561.56	1397.99	3983.21	1155.92	6224.15	1074.95	8442.49	5264.41	4268.58	1580.58	5116.78	2012.53	2695.44	2196.85	5711.75	4337.02	1347.07	1324.97	6339.92	1498.15	5481.82	1294.92	7442.61	1306.66	4913.26	2034.15	4641.59	1481.92	3739.59	1045.63	5155.42	2672.72	58.818	34.3981	28.7193	23.9551	31.3592	54.6232	15.2494	11.4287	47.5194	39.198	16.8169	27.9555	59.4132	25.1289	30.5087	41.5485	98.7388	12.8144	14.4873	68.615	17.6344	32.4023	6.34292	36.8964	60.0324	22.4618	45.5181	27.739	113.012	91.4747	16.0927	5.66109	91.7182	21.4799	13.3924	22.9064	14.7407	32.8516	11.6305	20.5578	53.1749	23.9753	36.572	34.4174	56.7399	1.15076	17.137	19.696	0.462	0.342	0.136	0.179	0.326	1.121	0.447	0.625	0.895	0.29	0.173	0.624	0.37	0.393	0.815	0.759	0.984	0.236	0.236	0.176	0.414	0.319	0.28	0.518	1.008	0.579	1.472	1.187	2.551	1.356	1.199	2.119	4.706	1.358	0.945	1.379	0.746	0.764	5.065	1.659	0.827	4.897	1.273	1.974	1.131	1.009	0.729	2.556	1.628	1.653	1.379	1.06	1.559	2.166	1.307	1.277	2.006	1.031	1.147	4.66	1.205	0.502	1.999	1.371	0.866	0.433	1.761	1.578	1.201	1.94	0.785	1.833	0.819	0.869	1.842	1.117	1.246	1.383	1.624	1.013	1.125	0.24	0.293	0.541	0.225	1.025	0.392	0.844	0.292	0.254	0.289	0.52	-1.11	-1.55	-2.88	-2.48	-1.62	0.16	-1.16	-0.68	-0.16	-1.78	-2.53	-0.68	-1.43	-1.35	-0.3	-0.4	-0.02	-2.08	-2.08	-2.51	-1.27	-1.65	-1.84	-0.95	0.01	-0.79	0.56	0.25	1.35	0.44	0.26	1.08	2.23	0.44	-0.08	0.46	-0.42	-0.39	2.34	0.73	-0.27	2.29	0.35	0.98	0.18	0.01	-0.46	1.35	0.7	0.72	0.46	0.08	0.64	1.12	0.39	0.35	1	0.04	0.2	2.22	0.27	-1	1	0.46	-0.21	-1.21	0.82	0.66	0.26	0.96	-0.35	0.87	-0.29	-0.2	0.88	0.16	0.32	0.47	0.7	0.02	0.17	-2.06	-1.77	-0.89	-2.15	0.04	-1.35	-0.24	-1.78	-1.97	-1.79	-0.94	0.988556	0.5963	7.36377e-05	0.00560913	0.999973	1	0.938001	0.999437	1	0.867376	0.0100371	1	0.999935	0.998417	1	1	1	0.050532	0.133861	0.00387613	0.998635	0.830304	0.159924	0.99989	1	0.999161	0.994154	1	0.999608	1	1	1	0.496649	1	1	1	1	1	0.0586623	1	1	0.0285375	1	1	1	1	1	0.976588	1	1	1	1	1	0.978443	1	1	1	1	1	0.000345015	0.99986	1	0.623432	1	0.999999	1	0.92373	1	0.999969	1	1	0.999996	1	1	0.999997	1	1	1	1	1	1	0.0656562	0.198582	0.974654	0.344439	1	0.718942	1	0.120454	0.0909858	0.224044	0.999819	1	1	0.00246913	0.0666218	1	1	1	1	1	1	0.107246	1	1	1	1	1	1	0.255121	1	0.0354214	1	1	1	1	1	1	1	1	1	1	1	1	1	1	1	1	1	1	0.292239	1	1	0.164214	1	1	1	1	1	1	1	1	1	1	1	1	1	1	1	1	1	0.0253833	1	1	1	1	1	1	1	1	1	1	1	1	1	1	1	1	1	1	1	1	1	1	1	1	1	1	1	1	1	1	1	1
	Name	Formula	Molecular Weight	Reference List Name	Lookup_M+H	DeltaMass [Da]	DeltaMass [ppm]	Compound Match
	LacCer (t26:0(OH))	C38 H73 N O15	783.498	Lipids_NEG	784.505	-0.000711518	-0.90813	Full match
L-alpha-Glycerylphosphorylcholine	C8 H20 N O6 P	Full match	Full match	No results	257.103	0.072	2	0		No matches found	19127.5	23660.3	19475.5	9340.79	12299.2	12575.3	5064.96	3931.42	4688.98	4263.32	3929.22	4638.43	14658	26743.9	20864.6	8218.34	13124	10013.1	6870.51	5522.83	5756.8	3498.05	4606.18	5115.61	15342.9	18765.9	12337.6	7854.88	9241.72	11290.8	7529.2	3578.18	6694.92	3847.99	4544.79	5048.79	560.042	709.149	823.831	813.523	299.48	220.17	289.845	1698.46	422.801	610.522	647.211	740.63	533.637	217.812	266.178	560.05	764.835	722.594	11331.3	13648.3	13596.4	13858.7	11463.8	12235.1	13942.8	16282.8	15592.9	15003	16160	25382.1	23830.5	9741.15	9148.99	11137.4	7065.95	5833.07	5168.11	3629.59	3162.99	4026.78	17926.1	26368.7	22186.4	10153.4	11044.3	12095.6	4145.62	4264.84	4331.23	4496.4	5154.09	4245.23	26508.3	23736	24616	11964.2	10663.9	10840.5	4396.39	2918.76	3514.41	3908.23	4154.32	4490.75	14625.8	25566	26230.8	12055.8	16816.2	13283.6	4135	3316.5	5017.74	4335.33	4899.43	3906.55	13825.8	28324.7	15986.1	9248.9	15227	10445.9	3150.32	3853.12	4502.11	3308.23	4588.44	3093.92	14892.5	24970.5	16838.2	13554.3	14433.3	12390	5952.22	3536.32	4097.16	3809.57	4157.82	4710.85	21982.5	22141.4	21720.5	16323.6	16041.2	10205.5	4182.07	3835.47	4267.88	4308.39	5087.55	4443.86	21253.2	24916.8	25338	17828.7	12512.3	18373.5	4349.7	3780.41	3933.59	3772.39	3334.92	5168.28	18000.6	26851.6	16448.1	13781.4	14232.7	13178.4	4099.26	4941.62	3839.03	1974.59	4702.65	19475.5	12299.2	4688.98	4263.32	20864.6	10013.1	5756.8	4606.18	15342.9	9241.72	6694.92	4544.79	23830.5	9741.15	5833.07	3629.59	22186.4	11044.3	4264.84	4496.4	24616	10840.5	3514.41	4154.32	25566	13283.6	4135	4335.33	15986.1	10445.9	3853.12	3308.23	16838.2	13554.3	4097.16	4157.82	21982.5	16041.2	4182.07	4443.86	24916.8	17828.7	3933.59	3772.39	18000.6	13781.4	4099.26	3338.62	12.1541	15.7216	12.6568	8.29556	29.1184	23.7477	11.9025	18.7681	20.775	18.2677	35.0936	13.4576	22.66	10.2003	15.99	11.9886	19.0491	8.76031	2.2144	10.1327	5.67705	6.32216	20.5943	6.98851	29.4331	17.5879	20.4701	11.3681	40.3648	27.1727	17.6282	22.0588	28.2859	7.61525	27.9207	10.7547	0.968555	24.3384	5.59049	9.02376	9.42549	19.9418	7.32592	23.4006	27.466	3.85227	13.4241	57.7792	0.632	0.909	0.48	0.8	0.602	0.679	0.409	0.622	0.498	1.054	0.44	1.182	0.52	1.048	0.653	0.859	0.805	1.015	0.73	1.063	0.716	0.959	0.766	0.814	0.241	0.276	0.436	0.245	0.192	0.143	0.162	0.241	0.243	0.19	0.158	0.228	0.347	0.46	0.492	0.373	0.407	0.383	0.326	0.317	0.307	0.277	0.212	0.242	1.331	1.054	1.195	1.173	1.437	1.13	1.467	1.736	1.929	1.491	1.269	1.36	1.553	1.446	1.604	1.666	1.042	1.097	1.433	1.624	1.173	1.083	0.7	0.86	3.559	0.637	0.525	0.618	0.576	0.612	0.625	0.588	0.612	0.938	1.014	0.799	0.989	0.914	0.954	0.728	0.915	0.978	0.83	0.735	-0.66	-0.14	-1.06	-0.32	-0.73	-0.56	-1.29	-0.68	-1.01	0.08	-1.18	0.24	-0.94	0.07	-0.61	-0.22	-0.31	0.02	-0.45	0.09	-0.48	-0.06	-0.39	-0.3	-2.05	-1.86	-1.2	-2.03	-2.38	-2.81	-2.63	-2.05	-2.04	-2.39	-2.66	-2.13	-1.53	-1.12	-1.02	-1.42	-1.3	-1.38	-1.62	-1.66	-1.7	-1.85	-2.24	-2.05	0.41	0.08	0.26	0.23	0.52	0.18	0.55	0.8	0.95	0.58	0.34	0.44	0.64	0.53	0.68	0.74	0.06	0.13	0.52	0.7	0.23	0.12	-0.51	-0.22	1.83	-0.65	-0.93	-0.7	-0.8	-0.71	-0.68	-0.77	-0.71	-0.09	0.02	-0.32	-0.02	-0.13	-0.07	-0.46	-0.13	-0.03	-0.27	-0.44	0.142442	1	0.0394486	0.996776	0.584104	0.999998	0.00619805	0.484591	0.034451	1	0.00228874	1	0.838682	1	0.613881	1	0.998049	1	0.728164	1	0.935689	1	0.968024	0.999263	4.67362e-10	3.85653e-08	1.76462e-05	5.52712e-09	4.63932e-10	4.63522e-10	4.63938e-10	4.64399e-10	5.13652e-10	4.63846e-10	4.63687e-10	4.65408e-10	2.98193e-05	0.000635229	0.00961934	7.9556e-06	0.00041366	2.48579e-05	1.55257e-07	2.19041e-07	1.53896e-07	7.86353e-07	6.71995e-10	1.0683e-09	1	1	1	1	0.933284	1	0.980821	0.938316	0.360091	0.956973	0.999183	0.999877	0.993663	0.981268	0.574283	0.993284	1	1	0.979086	0.793261	0.999946	1	1	1	1.41973e-09	0.999772	0.711775	0.997391	0.930224	0.999994	0.997116	0.992088	0.99985	1	1	1	1	1	1	1	1	1	1	0.993034	1	1	0.454911	1	1	1	0.139986	1	0.547359	1	0.031177	1	1	1	1	1	1	1	1	1	1	1	1	1	9.9487e-09	5.73741e-07	0.000168315	9.02349e-08	9.32208e-09	8.45231e-09	8.37708e-09	9.02218e-09	8.54584e-09	9.21179e-09	8.70666e-09	8.42125e-09	0.000309481	0.00585405	0.0574393	9.37256e-05	0.00352866	0.00025376	2.28637e-06	3.35017e-06	2.35379e-06	1.0387e-05	1.23077e-08	2.16591e-08	1	1	1	1	1	1	1	1	1	1	1	1	1	1	1	1	1	1	1	1	1	1	1	1	2.35308e-08	1	1	1	1	1	1	1	1	1	1	1	1	1	1	1	1	1	1	1
laurilsulfate	C12 H26 O4 S	No match	Full match	No results	266.155	0.104	1	0		No matches found	6581.26	3234.94	1790.89	9958.46	12527.1	10141.8	2327	2341.32	2481.99	3820.7	4189.42	4479.06	7179.9	5363.8	4361.57	8072.05	10603.9	13829.7	2756.2	4374.22	2778.63	3929.89	3395.83	4186.87	4616.45	3129.28	1243.95	8252.7	10776.9	12790.9	2478.17	1944.36	1264.22	1510.62	1723.73	1876.38	2532.94	4295.92	4501.69	7011.76	879.745	858.799	735.455	2960.1	5427.84	10744.5	8693.22	9694.46	10038	1027.61	6978.95	3663.64	3404.28	3571.96	6247.24	10216.9	3149.15	11911.9	4821.82	10121.3	8876.63	6065.86	9804.06	7834.88	5444.14	2623.94	4313.43	8797.11	13931.8	11839.9	2903.07	3742.45	1506.85	3032.68	3113.89	1917.58	6528.92	3519.9	11253.3	10322.8	12880.8	20903.7	3535.6	3108.28	2035.35	3297.92	3844.01	3810.05	16464.1	5703.79	6556.3	10041.2	16079.1	4363.94	4662.06	4552.13	4068.12	5722.92	6468.5	3205.05	6103.1	7852.4	6607.51	11589.1	102317	11740.1	4293.31	3322.01	3371.01	4938.06	12355.1	5112.79	4250.09	3341.99	3005.19	10555.7	6108.7	13349.6	5391.47	3334.63	1378.51	3585.71	3341.54	2676.68	6495.43	5772.18	3012.08	12013.4	9697.25	11756.3	3643.56	3791.84	4313.79	3589.74	2993.36	4325.78	9853.51	11638.4	6530.56	9074.31	15234.5	14977.6	4767.34	4157.27	3625.41	8842.64	10710.5	5475.91	11612.4	10301.6	3884.24	12653.1	11526	13684.6	2510.84	5042.09	3077.37	3344.88	5538.78	8460.11	7680.15	6544.66	5112.68	10906	26316.8	15675.8	3140.61	4246.24	2407.22	3309.97	5057.5	3234.94	10141.8	2341.32	4189.42	5363.8	10603.9	2778.63	3929.89	3129.28	10776.9	1944.36	1723.73	4313.43	11839.9	2903.07	3032.68	6528.92	12880.8	3108.28	3810.05	6556.3	10041.2	4552.13	5722.92	6607.51	11740.1	3371.01	5112.79	3341.99	10555.7	3334.63	3341.54	5772.18	11756.3	3791.84	3589.74	9853.51	14977.6	4157.27	8842.64	10301.6	12653.1	3077.37	5538.78	6544.66	15675.8	3140.61	4183.73	63.5128	13.176	3.5935	7.92623	25.3521	26.6336	28.0882	10.5153	56.4035	21.4378	32.0978	10.7841	34.389	22.4073	41.5572	24.8687	54.8999	37.5494	26.7165	8.38074	62.4727	57.6545	7.13716	33.3203	13.1361	124.966	14.9418	56.673	18.229	36.5005	59.5775	14.696	36.092	11.3803	8.98904	18.3547	27.7515	26.6106	13.6592	31.7968	48.0931	8.55408	37.4898	44.3886	19.9599	44.7436	28.3569	29.5356	3.135	1.789	1.977	1.414	3.444	0.887	2.745	1.045	1.973	1.226	1.532	1.257	1.777	1.517	3.159	1.002	2.037	0.947	1.52	2.127	1.228	1.8	2.395	1.332	0.724	0.518	0.621	0.673	0.476	0.694	0.51	0.998	0.657	0.422	0.299	0.48	0.413	0.371	0.16	0.256	0.296	0.57	0.435	0.317	0.305	0.59	0.438	0.267	0.941	1.099	1.195	0.932	1.089	0.979	1.091	1.39	1.174	1.455	1.034	1.714	1.378	2.086	2.095	2.112	1.068	1.845	3.149	3.292	2.091	0.984	1.204	1.429	2.218	1.599	2.341	1.734	1.715	1.95	2.138	1.583	1.615	2.43	2.28	1.759	2.21	3.32	2.966	1.939	2.083	5.13	3.213	2.427	1.65	0.84	0.98	0.5	1.78	-0.17	1.46	0.06	0.98	0.29	0.61	0.33	0.83	0.6	1.66	0	1.03	-0.08	0.6	1.09	0.3	0.85	1.26	0.41	-0.47	-0.95	-0.69	-0.57	-1.07	-0.53	-0.97	0	-0.61	-1.25	-1.74	-1.06	-1.28	-1.43	-2.64	-1.96	-1.76	-0.81	-1.2	-1.66	-1.71	-0.76	-1.19	-1.91	-0.09	0.14	0.26	-0.1	0.12	-0.03	0.13	0.47	0.23	0.54	0.05	0.78	0.46	1.06	1.07	1.08	0.09	0.88	1.65	1.72	1.06	-0.02	0.27	0.52	1.15	0.68	1.23	0.79	0.78	0.96	1.1	0.66	0.69	1.28	1.19	0.82	1.14	1.73	1.57	0.95	1.06	2.36	1.68	1.28	0.196415	0.999885	0.996848	1	0.02968	1	0.411094	1	0.93707	1	1	1	0.0925327	0.998628	0.533411	1	0.889698	1	1	0.996062	0.999996	0.999999	0.647996	1	1	0.999949	1	1	0.910528	0.996477	0.998393	1	1	0.946377	0.897294	0.990485	0.641655	0.493605	0.000185585	0.0131297	0.0405919	0.999497	0.0885939	0.318134	0.25986	0.999999	0.865582	0.10379	1	1	1	1	0.885467	1	1	1	1	0.999999	1	0.971522	1	0.792838	0.181421	0.642829	1	0.999031	0.107724	0.343417	0.796992	1	1	0.999811	0.954481	1	0.802813	0.991502	0.999999	0.962399	0.902148	0.998824	0.999895	0.779819	0.914914	1	0.960053	0.388247	0.0288511	0.998448	0.968221	0.00463454	0.213222	0.941166	1	1	1	1	0.43856	1	1	1	1	1	1	1	0.769752	1	1	1	1	1	1	1	1	1	1	1	1	1	1	1	1	1	1	1	1	1	1	1	1	1	0.00148707	0.0921614	0.239432	1	0.538606	1	1	1	1	0.672579	1	1	1	1	1	1	1	1	1	1	1	1	1	1	0.884581	1	1	1	1	1	1	1	1	1	1	1	1	1	1	1	1	1	1	1	1	1	1	1	0.551587	1	1	0.141273	1	1
L-coprine	C8 H14 N2 O4	Not the top hit	Full match	No results	202.096	0.074	2	3	Metabolic pathways;Biosynthesis of antibiotics;Other	No matches found	4446.86	7120.07	5877.36	3461.62	3775.92	4137.39	15440.9	21239.7	22685.5	9529.99	10920.9	10965.8	6588.01	8085.83	7041.92	2883.5	3836.32	3788.17	15753.8	9497.28	15285	7151.7	10210.4	9469.82	3961.3	4117.69	3979.11	2645.37	3041.77	4394.55	22311.1	19845.4	17903.5	18086.8	20511.5	16731.9	889.701	1290.68	1299.22	1453.37	492.408	359.289	467.482	3401.48	681.61	1049.93	1140.1	1183.28	879.286	357.084	431.12	987.005	1281.02	1308.37	3348.45	5053.81	5540.14	6178.66	3215.26	3471.22	6190.3	7086.71	7623.04	7788.47	3752.6	7309.47	6340.3	2341.27	4472.59	4690.95	14948.3	16819.5	18680.7	18141.5	20421.5	19283.3	6372.66	7656.66	6476	4295.36	4423.47	3911.98	17022.3	15549.1	19825.7	13704.2	15253	18496.3	8430.34	9074.99	6131.63	4055.98	4466.6	4712.12	17112.7	13070.4	14780.8	13941.8	19224.9	16232.5	4070.12	8713.88	7406.1	4206.18	5045.04	4546.89	18470.5	20283.2	20782.7	8812.57	8871.92	10592	3981.31	6086.58	6055.92	4281.18	5795.25	5593.04	15291.4	15718.5	19790.8	14190.8	23059.5	16522.4	4500.59	7391.31	6129.22	4362.37	3674.61	4918.5	14731.7	19043.4	16682.1	10811.1	12603.1	8205.02	4856.53	7435.68	6345.2	4432.22	4315.77	3676.5	18107	17790.5	22568.6	9731.85	13785.8	12430.9	7833.68	7834.75	6315.11	5532.31	4404.29	4850.47	20493.6	15820.4	19717.4	18832.1	22574.8	24146.9	5466.44	7824.02	6942.53	4313.52	4557.56	4307.99	14907.2	11001.7	16756.7	15207.3	19505.7	5877.36	3775.92	21239.7	10920.9	7041.92	3788.17	15285	9469.82	3979.11	3041.77	19845.4	18086.8	6340.3	4472.59	16819.5	19283.3	6476	4295.36	17022.3	15253	8430.34	4466.6	14780.8	16232.5	7406.1	4546.89	20283.2	8871.92	6055.92	5593.04	15718.5	16522.4	6129.22	4362.37	16682.1	10811.1	6345.2	4315.77	18107	12430.9	7833.68	4850.47	19717.4	22574.8	6942.53	4313.52	14907.2	17356.5	23.0053	8.91855	19.3751	7.79509	10.6102	15.3242	25.79	17.8411	2.13006	27.2909	11.0339	10.3822	31.6989	33.8506	11.0977	5.91217	10.4368	6.3214	12.4388	15.4602	19.637	7.51471	13.538	16.0891	35.5803	9.17263	6.13063	10.7223	22.4523	15.7379	14.6667	25.6498	24.1255	14.4287	12.8372	20.983	20.8402	9.82466	13.7103	17.2228	11.9688	11.5256	13.4082	12.4948	17.6625	3.2443	20.6588	17.512	0.642	0.514	0.538	0.62	0.764	0.911	0.705	1.146	0.663	0.896	0.53	1.098	0.614	0.437	0.924	1.051	0.712	0.648	0.68	0.687	0.619	1.145	0.621	1.164	3.614	2.171	4.987	2.653	2.629	1.753	2.739	2.596	2.722	2.854	2.517	2.147	2.892	2.5	5.946	4.311	3.551	3.634	1.951	2.954	2.478	2.88	4.654	4.024	1.241	1.47	1.412	1.468	1.495	1.839	1.434	1.419	1.595	1.418	1.477	1.77	1.593	1.628	2.119	1.861	1.522	1.54	1.595	1.969	1.745	1.245	1.07	0.77	0.319	0.858	0.745	1.022	0.792	0.841	0.912	0.994	0.751	0.604	0.524	1.066	0.843	0.897	0.491	0.914	0.598	0.687	1.248	0.96	-0.64	-0.96	-0.89	-0.69	-0.39	-0.13	-0.5	0.2	-0.59	-0.16	-0.92	0.14	-0.7	-1.19	-0.11	0.07	-0.49	-0.63	-0.56	-0.54	-0.69	0.2	-0.69	0.22	1.85	1.12	2.32	1.41	1.39	0.81	1.45	1.38	1.44	1.51	1.33	1.1	1.53	1.32	2.57	2.11	1.83	1.86	0.96	1.56	1.31	1.53	2.22	2.01	0.31	0.56	0.5	0.55	0.58	0.88	0.52	0.5	0.67	0.5	0.56	0.82	0.67	0.7	1.08	0.9	0.61	0.62	0.67	0.98	0.8	0.32	0.1	-0.38	-1.65	-0.22	-0.43	0.03	-0.34	-0.25	-0.13	-0.01	-0.41	-0.73	-0.93	0.09	-0.25	-0.16	-1.03	-0.13	-0.74	-0.54	0.32	-0.06	0.770943	0.0354209	0.00288651	0.827153	1	1	0.726342	1	0.409873	1	0.110346	1	0.979148	0.0018885	1	1	0.990854	0.435501	0.846204	0.369515	0.838036	1	0.742	1	1.22034e-09	0.0564919	4.63737e-10	5.38008e-08	8.52734e-06	0.0199555	2.00742e-08	7.92e-09	3.00794e-07	9.86649e-09	9.1375e-06	0.00216549	7.25948e-07	9.09192e-06	4.6359e-10	4.63658e-10	5.05633e-10	5.16218e-10	0.00412474	1.46742e-09	4.11395e-05	2.1327e-07	4.64016e-10	1.4213e-09	1	1	0.999941	0.99759	0.978431	0.548083	0.999653	0.999992	0.81297	0.997974	0.95784	0.0803944	0.983601	0.219084	0.0164671	0.493681	0.999495	0.887583	0.730958	0.0649031	0.297902	1	1	0.759795	6.4303e-10	1	0.997921	1	1	1	1	1	0.95457	0.117449	0.00281859	1	1	1	0.0124113	1	0.103541	0.641786	1	1	1	0.335652	0.0499298	1	1	1	1	1	1	1	0.775803	1	1	0.0201764	1	1	1	1	1	1	1	1	1	1	2.08607e-08	0.338253	8.05495e-09	7.79128e-07	8.64435e-05	0.101099	2.58887e-07	1.1585e-07	3.3448e-06	1.47288e-07	8.81203e-05	0.0140467	9.27979e-06	0.000106537	8.79043e-09	9.53264e-09	9.54136e-09	9.86927e-09	0.0332958	2.80548e-08	0.000474411	2.9892e-06	9.64325e-09	2.81612e-08	1	1	1	1	1	1	1	1	1	1	1	1	1	1	0.136628	1	1	1	1	0.837019	1	1	1	1	1.15348e-08	1	1	1	1	1	1	1	1	1	0.315031	1	1	1	0.303019	1	1	1	1	1
lergotrile	C17 H18 Cl N3	No results	Full match	No results	299.119	0.073	1	0		No matches found	623.963	1008.24	923.339	485.454	928.756	465.339	222.656	238.244	255.29	224.269	236.966	676.38	905.856	1173.22	1043.72	363.421	699.012	691.185	611.88	226.956	232.677	215.883	289.632	516.643	453.772	544.083	883.551	440.006	604.303	501.863	592.062	410.656	347.129	288.676	201.377	391.68	111.663	137.012	154.817	155.12	76.1797	53.3175	69.1798	279.682	89.7066	142.218	124.017	154.287	110.511	54.3723	61.2449	113.054	156.938	156.337	288.842	751.103	972.238	836.875	276.997	1148.6	603.764	962.7	1891.07	1023.18	1052.05	1059.14	858.735	534.858	643.322	594.512	287.593	224.485	222.39	429.024	303.853	266.269	1572.96	1078.02	899.383	909.986	704.623	505.977	260.278	255.241	205.901	368.803	486.877	398.683	875.009	1029.85	798.527	599.009	672.883	1016.63	255.93	269.572	259.313	204.204	283.684	485.965	678.386	1103.22	1499.2	568.917	623.134	727.332	287.147	221.26	239.118	360.003	288.439	585.247	711.63	918.549	1058.53	501.169	665.762	722.972	215.999	285.6	272.051	168.975	464.982	462.392	644.038	1095.71	922.717	962.544	523.28	522.772	313.381	257.647	284.58	204.525	391.774	322.819	689.676	1131.25	856.441	799.824	912.232	452.936	656.155	276.331	306.454	291.407	395.492	600.994	1065.18	1131.63	1028.7	789.36	623.479	696.336	236.815	236.56	207.984	406.16	585.587	695.912	935.705	923.418	1089.31	1113.13	643.833	598.261	236.393	237.965	275.364	201.46	560.609	923.339	485.454	238.244	236.966	1043.72	691.185	232.677	289.632	544.083	501.863	410.656	288.676	1052.05	594.512	224.485	303.853	1078.02	704.623	255.241	398.683	875.009	672.883	259.313	283.684	1103.22	623.134	239.118	360.003	918.549	665.762	272.051	462.392	922.717	523.28	284.58	322.819	856.441	799.824	306.454	395.492	1065.18	696.336	236.56	585.587	935.705	643.833	237.965	381.034	23.6976	41.8091	6.83721	67.8893	12.8446	32.7667	61.7639	46.0066	36.1338	16.1004	28.249	32.411	11.4862	9.1932	15.1354	25.5863	29.4856	28.5789	12.4947	14.6824	13.0783	29.2161	2.71546	44.7519	37.5356	12.5839	13.6753	37.6659	19.4729	18.2791	14.3089	46.561	25.6777	37.9005	9.77276	30.9107	24.9847	33.1755	51.1245	36.6966	4.85393	11.8261	7.29668	25.9963	9.40547	36.3045	8.8272	66.6493	0.526	0.995	0.662	1.245	0.922	0.703	0.565	1.354	0.654	1.562	0.769	1.094	0.565	1.506	0.725	1.7	0.567	1.134	0.934	1.291	0.654	2.475	0.688	1.601	0.258	0.223	0.755	0.213	0.237	0.296	0.217	0.296	0.308	0.358	0.222	0.254	0.488	0.419	0.575	0.511	0.566	0.422	0.578	0.695	0.617	0.494	0.841	0.592	0.967	1.185	1.404	1.341	1.242	1.327	1.043	1.594	1.388	1.283	1.697	1.918	1.934	1.981	1.608	2.028	1.688	1.696	1.574	1.958	1.72	1.377	0.58	0.567	2.562	0.622	0.631	0.582	0.662	0.693	0.746	0.576	0.579	0.821	1.003	1.053	1.381	0.983	1.247	1.602	1.118	1.37	2.029	1.32	-0.93	-0.01	-0.59	0.32	-0.12	-0.51	-0.82	0.44	-0.61	0.64	-0.38	0.13	-0.82	0.59	-0.46	0.77	-0.82	0.18	-0.1	0.37	-0.61	1.31	-0.54	0.68	-1.95	-2.17	-0.41	-2.23	-2.08	-1.75	-2.21	-1.76	-1.7	-1.48	-2.17	-1.98	-1.03	-1.25	-0.8	-0.97	-0.82	-1.25	-0.79	-0.53	-0.7	-1.02	-0.25	-0.76	-0.05	0.24	0.49	0.42	0.31	0.41	0.06	0.67	0.47	0.36	0.76	0.94	0.95	0.99	0.69	1.02	0.76	0.76	0.65	0.97	0.78	0.46	-0.79	-0.82	1.36	-0.69	-0.66	-0.78	-0.59	-0.53	-0.42	-0.8	-0.79	-0.28	0	0.07	0.47	-0.03	0.32	0.68	0.16	0.45	1.02	0.4	1	1	0.922769	1	1	0.999776	0.994093	1	0.993756	0.981546	1	1	0.997527	0.999234	0.999999	1	1	1	1	1	0.999854	0.208076	1	1	0.00165733	0.00519376	1	0.00014667	7.01345e-06	0.00232006	8.11967e-05	0.00203972	0.0131365	0.338341	9.30039e-06	0.000247738	0.954883	0.974281	0.953513	0.951602	0.995907	0.192472	0.998228	0.896115	0.503096	0.992646	1	0.663984	1	1	1	0.999995	1	1	1	1	1	0.999987	1	0.985903	0.997261	0.863043	0.999976	0.984281	0.99999	0.999998	0.999996	0.963044	0.997785	1	0.929142	1	0.39347	0.933618	0.993504	0.969187	0.987341	0.999809	1	0.837137	0.973752	1	1	1	0.999992	1	1	1	1	0.999996	0.834415	1	1	1	1	1	1	1	1	1	1	1	1	1	1	1	1	1	1	1	1	1	1	1	1	1	0.0138929	0.0382425	1	0.00134033	7.19332e-05	0.0139877	0.00071647	0.0154093	0.0756435	1	8.9296e-05	0.00179682	1	1	1	1	1	0.895396	1	1	1	1	1	1	1	1	1	1	1	1	1	1	1	1	1	1	1	1	1	1	1	1	1	1	1	1	1	1	1	1	1	1	1	1	1	1	1	1	1	1	1	1	1	1	1	1	1	1
liothyronine	C15 H12 I3 N O4	No results	Full match	No results	650.793	0.075	2	8	Metabolic pathways;Bile secretion;Other	No matches found	7488.45	3642.4	7316.26	3784.77	1331.86	2452.64	1019.8	1286.89	328.266	1548.87	225.21	1068.51	3483.07	1429.67	6702.1	3000.57	1889.86	5032.21	1619.11	1030.8	253.657	869.825	344.925	706.112	6747.31	5768.03	5492.45	3135.73	3312.54	1943.37	1190.25	319.571	245.33	1777.17	455.706	831.481	150.108	190.073	220.811	218.048	80.2695	59.012	67.8457	455.237	113.323	163.638	173.472	198.511	143.03	58.38	71.3435	150.11	204.998	164.73	1861.97	2523.93	1425.15	3513.06	2690.88	2636.59	3173.22	5185.7	3846.74	3970.72	10206.6	3403.34	14414.9	4750.19	4831.32	3889.56	1467.44	447.766	552.188	245.773	706.555	960.674	5563.26	2143.47	2811.71	4401.45	8091.18	2404.91	925.698	1081.43	665.966	256.079	1914.18	1058.63	7675.5	2707.54	3947.39	2000.75	4394.82	677.111	294.816	319.201	282.985	977.215	1341.48	1605.67	4905.91	6313.98	8512.26	1955.54	2934.82	3909.25	952.025	693.398	364.477	1094.18	2408.94	1173.57	4951.15	4274.24	1573.13	3051.13	856.404	2207.97	428.757	326.21	273.51	605.591	541.197	448.492	7040.81	1807.53	12125.2	6947.19	897.064	1793.95	901.794	416.25	994.716	884.301	488.095	360.039	8225.25	6108.65	11909.8	4382.28	2613.8	639.559	776.597	1013.88	863.537	375.14	923.067	1087.52	6590.81	2504.6	7928.48	4367.43	2746.39	2423.91	269.335	264.534	1031.68	1337.62	982.37	1845.1	7120.02	3429.98	10291.8	681.25	2903.03	6062.48	808.381	287.993	219.181	552.715	658.127	7316.26	2452.64	1019.8	1068.51	3483.07	3000.57	1030.8	706.112	5768.03	3135.73	319.571	831.481	10206.6	4750.19	552.188	706.555	2811.71	4401.45	925.698	1058.63	3947.39	2000.75	294.816	1341.48	6313.98	2934.82	693.398	1173.57	4274.24	2207.97	326.21	541.197	7040.81	1793.95	901.794	488.095	8225.25	2613.8	863.537	923.067	6590.81	2746.39	269.335	1337.62	7120.02	2903.03	287.993	605.421	35.331	48.6693	56.3264	70.7176	68.6433	48.178	70.7645	41.9452	10.9868	26.6234	89.8094	66.6607	59.481	11.6224	68.2096	56.8314	51.6969	58.0938	23.5561	77.0414	54.1313	79.9285	6.17625	24.1225	27.6333	33.3033	43.9536	47.2918	49.6522	54.3112	23.0281	14.8513	73.7931	101.629	40.2957	47.3302	33.5586	73.5617	13.5692	46.9033	49.7939	32.7612	84.6094	31.2307	49.4318	84.0966	73.4641	12.3118	0.335	1.048	0.861	0.685	0.544	2.602	0.465	1.28	1.565	1.144	0.507	4.55	0.465	1.692	0.517	1.659	0.255	0.541	0.318	1.069	0.417	4.966	0.408	2.102	0.139	0.296	0.055	0.054	0.329	0.075	0.11	0.076	0.128	0.105	0.041	0.04	0.436	0.235	0.265	0.149	0.241	0.67	0.4	0.245	0.272	0.353	0.487	0.209	0.782	1.515	1.404	0.638	0.936	0.704	0.572	0.834	0.876	0.926	1.268	0.604	1.77	0.487	0.684	1.095	0.741	1.221	1.426	1.143	1.234	0.957	3.191	3.226	31.939	2.897	0.923	2.17	1.021	2.822	2.702	0.843	0.901	1.285	0.849	0.85	1.273	1.613	1.411	0.651	0.587	1.11	1.609	0.728	-1.58	0.07	-0.22	-0.55	-0.88	1.38	-1.1	0.36	0.65	0.19	-0.98	2.19	-1.11	0.76	-0.95	0.73	-1.97	-0.89	-1.65	0.1	-1.26	2.31	-1.29	1.07	-2.84	-1.76	-4.17	-4.21	-1.6	-3.74	-3.19	-3.71	-2.96	-3.25	-4.61	-4.63	-1.2	-2.09	-1.92	-2.75	-2.06	-0.58	-1.32	-2.03	-1.88	-1.5	-1.04	-2.26	-0.35	0.6	0.49	-0.65	-0.1	-0.51	-0.81	-0.26	-0.19	-0.11	0.34	-0.73	0.82	-1.04	-0.55	0.13	-0.43	0.29	0.51	0.19	0.3	-0.06	1.67	1.69	5	1.53	-0.12	1.12	0.03	1.5	1.43	-0.25	-0.15	0.36	-0.24	-0.23	0.35	0.69	0.5	-0.62	-0.77	0.15	0.69	-0.46	0.999579	1	1	1	0.999992	1	1	1	1	1	0.999888	0.715259	0.999976	0.999941	1	1	0.999886	1	0.699392	1	1	0.973984	0.997393	1	0.0656284	0.716512	0.00174038	0.00609073	0.892771	0.000808626	0.0104742	0.0176599	0.0815176	0.0172235	0.00327668	0.000229595	0.973381	0.445151	0.982711	0.0494162	0.349562	1	1	0.949918	0.758892	0.998385	0.99997	0.964017	1	1	1	1	1	1	1	1	1	1	1	1	1	1	1	1	1	1	1	1	1	1	1	1	0.00018152	1	1	1	1	1	1	1	1	1	1	1	1	1	1	1	1	1	1	1	1	1	1	1	1	1	1	1	1	1	1	1	1	1	1	1	1	1	1	1	1	1	1	1	0.40179	1	0.0128364	0.0408454	1	0.00525306	0.0651312	0.112052	0.377214	0.109923	0.0206105	0.00167639	1	1	1	0.301266	1	1	1	1	1	1	1	1	1	1	1	1	1	1	1	1	1	1	1	1	1	1	1	1	1	1	1	1	1	1	1	1	0.00159526	1	1	1	1	1	1	1	1	1	1	1	1	1	1	1	1	1	1	1
Lithocholic acid taurine conjugate	C26 H45 N O5 S	Not the top hit	Full match	No results	483.302	0.102	1	0		No matches found	99411.9	119368	56795.4	130418	196337	174825	8396.66	1611.18	1187.7	1873.91	2132.15	2509.8	144169	271821	172025	168344	199236	194609	5658.63	8585.84	2238.46	2038.89	1899.55	2173.79	69408.4	78830.6	22327.5	105028	218898	179146	6307.23	1836.93	1096.11	667.545	457.569	1318.93	242.025	322.224	330.816	392.803	169.493	147.246	289.096	693.489	437.04	581.716	575.837	628.674	418.813	133.759	266.683	534.423	595.502	610.252	68336.3	126124	144637	146621	111142	136299	80557.4	139426	208399	217710	78053.1	173819	107690	105568	174139	123600	5090.94	5779.8	723.425	1037.94	461.009	1004.34	74600	204197	101430	131441	195317	190989	2668.5	2620.83	426.058	983.55	1648.23	1495.82	223030	373642	217456	173043	299029	296755	3999.68	5174.91	3608.52	2330.32	2500.17	3796.4	56450.7	229847	193817	148661	271886	228756	4092.07	2363.95	1659.35	3814.43	3544.22	2950.7	45806.2	107278	80706.8	222273	197560	301128	3293.43	2812.13	840.069	1764.43	1549.86	1575.63	60120.7	150681	61670.6	141289	159991	216068	3668.8	3138.85	3345.18	1919.01	1406.71	2333.92	90863.1	193392	228775	135357	223655	289434	4069.76	4423.99	2480.77	3951.41	3777.13	5200.16	113732	203525	78870.4	233023	199839	207864	1248.78	2950.78	1226.26	1414.51	1243.89	2568.32	84431.4	224005	153120	206403	349244	213286	2695.59	3914.05	1425.07	2315.98	2475.99	99411.9	174825	1611.18	2132.15	172025	194609	5658.63	2038.89	69408.4	179146	1836.93	667.545	107690	123600	5090.94	1004.34	101430	190989	2620.83	1495.82	223030	296755	3999.68	2500.17	193817	228756	2363.95	3544.22	80706.8	222273	2812.13	1575.63	61670.6	159991	3345.18	1919.01	193392	223655	4069.76	3951.41	113732	207864	1248.78	1414.51	153120	213286	2695.59	2395.98	34.7957	20.1058	108.402	14.7246	34.244	8.8909	57.8213	6.73053	53.242	34.4641	91.5305	55.1301	40.9064	26.4415	70.9536	38.8082	53.9725	20.6829	67.2466	25.3075	32.6516	28.13	19.1325	27.8868	57.1741	28.891	46.2726	12.8573	39.5607	22.508	56.1495	7.18731	57.0809	22.5661	7.89318	24.6194	41.8856	35.7681	28.2908	18.0108	48.7062	8.10671	54.695	41.3532	45.3614	31.429	46.4703	4.72212	1.759	1.323	1.131	0.36	2.581	0.363	1.148	0.197	1.883	0.571	1.331	0.625	1.18	1.499	2.754	0.56	2.594	0.574	1.156	0.971	1.828	1.133	1.393	0.889	0.016	0.033	0.026	0.047	0.026	0.018	0.012	0.035	0.054	0.021	0.011	0.018	0.012	0.01	0.004	0.008	0.008	0.008	0.015	0.007	0.012	0.018	0.007	0.011	0.976	0.69	1.066	1.657	1.277	1.241	0.893	1.248	1.16	1.191	1.432	2.478	1.552	1.461	3.213	2.792	1.163	0.889	2.786	1.639	2.206	1.086	0.877	3.08	58.625	1.427	2.177	1.287	1.531	1.821	2.216	0.68	1.467	3.194	3.054	1.505	2.241	3.745	5.309	2.36	2.875	5.919	2.119	3.589	0.81	0.4	0.18	-1.47	1.37	-1.46	0.2	-2.34	0.91	-0.81	0.41	-0.68	0.24	0.58	1.46	-0.84	1.38	-0.8	0.21	-0.04	0.87	0.18	0.48	-0.17	-5.95	-4.93	-5.24	-4.4	-5.27	-5.8	-6.36	-4.84	-4.2	-5.57	-6.51	-5.83	-6.36	-6.58	-8.07	-6.94	-7	-6.89	-6.01	-7.14	-6.38	-5.82	-7.2	-6.48	-0.04	-0.54	0.09	0.73	0.35	0.31	-0.16	0.32	0.21	0.25	0.52	1.31	0.63	0.55	1.68	1.48	0.22	-0.17	1.48	0.71	1.14	0.12	-0.19	1.62	5.87	0.51	1.12	0.36	0.61	0.86	1.15	-0.56	0.55	1.68	1.61	0.59	1.16	1.91	2.41	1.24	1.52	2.57	1.08	1.84	0.99998	1	1	0.989083	0.630711	0.674456	1	0.450345	1	1	1	1	1	1	0.638003	1	0.99952	0.999994	1	1	0.999999	1	0.999999	1	4.89605e-10	4.68992e-10	1.14415e-08	4.67211e-10	4.63718e-10	4.6382e-10	4.63969e-10	4.7531e-10	2.51946e-09	4.64972e-10	4.63785e-10	4.63888e-10	4.63711e-10	4.63616e-10	4.63464e-10	4.63473e-10	4.63508e-10	4.63642e-10	4.63878e-10	4.6348e-10	4.63618e-10	4.64305e-10	4.63498e-10	4.63838e-10	1	1	1	1	1	1	1	1	1	1	0.999999	0.319263	0.993442	0.990463	0.0349083	0.896864	1	1	0.646609	0.974594	0.837167	1	1	0.99961	4.64278e-10	1	0.999997	1	1	1	1	1	1	0.812894	0.891254	1	0.999995	0.322029	0.0968196	0.997128	0.967881	0.016853	0.995862	0.84163	1	1	1	1	1	1	1	1	1	1	1	1	1	1	1	1	1	1	1	1	1	1	1	1	9.9487e-09	1.02577e-08	1.54407e-07	1.08187e-08	9.32208e-09	8.45231e-09	8.37708e-09	9.02218e-09	3.54269e-08	9.21179e-09	8.70666e-09	8.42125e-09	9.59327e-09	9.12745e-09	8.79043e-09	9.53264e-09	9.26627e-09	9.46578e-09	9.31839e-09	1.00665e-08	9.76488e-09	9.13644e-09	9.64325e-09	1.12556e-08	1	1	1	1	1	1	1	1	1	1	1	1	1	1	0.249608	1	1	1	1	1	1	1	1	1	9.51735e-09	1	1	1	1	1	1	1	1	1	1	1	1	1	1	1	1	0.416634	1	1
LPA (16:0)	C19 H39 O7 P	No results	Partial match	Full match	410.243	0.234	2	0		Single match found	1933.83	5373.86	1467.81	546.498	822.294	1402.84	512.528	371.871	293.507	334.467	243.216	359.875	722.062	1347.15	850.682	998.228	1683.79	2311.66	508.203	297.674	263.065	375.105	378.781	668.362	816.875	1565.37	722.878	448.724	1331.8	1176	595.753	345.613	258.871	461.926	261.229	978.87	531.59	571.846	799.932	806.741	229.293	221.797	579.244	917.942	201.706	202.722	183.415	198.075	166.256	212.516	146.393	167.555	198.239	193.212	633.658	1703	1141.79	1170.86	963.288	1346.16	1053.99	1878.96	2465.45	3045.3	1077.48	6901.8	11820	276.877	912.819	1328.9	433.998	391.478	458.044	236.889	260.182	302.58	1395.75	14809.7	4252.62	639.942	996.451	1149.08	397.661	424.57	275.924	326.458	361.205	612.054	3867.81	5065.88	12264.4	1520.12	1236.99	2465.21	530.053	537.734	327.918	335.994	706.428	608.813	846.044	3675.18	2219.1	776.137	1260.72	1186.42	485.064	339.036	259.05	543.266	641.89	948.06	424.028	4754.16	1203.13	901.504	1958.75	1436.04	513.08	421.913	238.938	248.965	448.965	810.435	1016.37	9741.09	1158.33	604.997	708.322	1067.61	523.552	445.439	404.156	331.33	358.619	330.83	2212.72	4091.84	13871.2	826.338	976.084	1386.56	1079.67	724.551	652.801	486.59	391.813	524.885	1511.74	4332.18	6654.22	1526.56	1373.86	1888.49	295.602	391.345	249.143	447.804	382.643	1072.57	689.703	8085.78	6045.21	699.248	1520.37	827.918	456.282	564.536	273.332	322.004	1015.96	1933.83	822.294	371.871	334.467	850.682	1683.79	297.674	378.781	816.875	1176	345.613	461.926	6901.8	912.819	433.998	260.182	4252.62	996.451	397.661	361.205	5065.88	1520.12	530.053	608.813	2219.1	1186.42	339.036	641.89	1203.13	1436.04	421.913	448.965	1158.33	708.322	445.439	331.33	4091.84	976.084	724.551	486.59	4332.18	1526.56	295.602	447.804	6045.21	827.918	456.282	668.98	72.9324	47.3132	28.2648	19.6301	33.9147	39.4654	37.2348	35.4919	44.6047	47.8283	43.7215	65.2608	81.4821	63.1097	7.87862	12.495	103.613	28.1408	21.6373	35.9686	64.2739	36.9464	25.5746	34.8827	62.9689	24.2905	31.7419	29.6846	108.514	36.9132	35.6774	56.6	125.801	30.5959	13.2478	4.67343	93.0742	27.286	27.9086	14.6451	61.8154	16.5574	23.2382	60.0488	77.3212	43.4754	34.1204	73.3502	0.425	0.899	1.979	1.272	1.44	1.337	0.132	0.6	0.234	0.908	0.3	1.149	0.535	1.893	1.194	1.064	0.612	0.744	0.239	0.672	0.352	1.515	0.137	1.466	0.192	0.35	0.423	0.063	0.094	0.105	0.153	0.351	0.385	0.177	0.068	0.075	0.407	0.225	0.393	0.285	0.362	0.401	0.541	0.313	0.468	0.499	0.293	0.808	0.699	0.776	0.847	1.293	1.009	1.221	0.602	0.83	1.298	0.704	2.367	1.041	8.449	5.206	6.202	2.717	1.473	1.418	5.009	5.303	7.4	1.432	1.076	0.861	19.97	1.151	1.534	0.981	1.221	1.289	2.096	0.855	1.32	0.724	0.82	0.563	0.782	1.318	1.39	0.972	0.717	1.053	0.969	1.448	-1.23	-0.15	0.99	0.35	0.53	0.42	-2.92	-0.74	-2.09	-0.14	-1.74	0.2	-0.9	0.92	0.26	0.09	-0.71	-0.43	-2.07	-0.57	-1.5	0.6	-2.87	0.55	-2.38	-1.51	-1.24	-3.99	-3.42	-3.26	-2.71	-1.51	-1.38	-2.5	-3.87	-3.73	-1.3	-2.15	-1.35	-1.81	-1.46	-1.32	-0.89	-1.68	-1.1	-1	-1.77	-0.31	-0.52	-0.37	-0.24	0.37	0.01	0.29	-0.73	-0.27	0.38	-0.51	1.24	0.06	3.08	2.38	2.63	1.44	0.56	0.5	2.32	2.41	2.89	0.52	0.11	-0.22	4.32	0.2	0.62	-0.03	0.29	0.37	1.07	-0.23	0.4	-0.47	-0.29	-0.83	-0.35	0.4	0.47	-0.04	-0.48	0.08	-0.04	0.53	0.982912	1	1	1	1	1	0.0957331	1	0.350027	1	0.787493	1	1	0.999999	1	1	0.979829	1	0.382002	1	0.999939	1	0.901316	1	0.0883513	0.992175	0.997395	0.00318277	0.000785888	0.000325807	0.224582	0.830541	0.343378	0.107886	0.0014519	0.0265899	0.990529	0.880708	1	0.996672	0.999974	0.944788	1	0.967338	0.999894	0.999929	0.990489	1	1	1	1	1	1	1	1	1	1	1	0.998138	1	0.467885	0.467855	0.0969784	0.999999	1	0.999807	0.293844	0.82834	0.915034	1	1	1	0.00114358	1	1	1	1	1	0.999986	1	1	1	1	1	1	1	1	1	1	1	1	1	1	1	1	1	1	1	1	1	1	1	1	1	1	1	1	1	1	1	1	1	1	1	1	1	0.521141	1	1	0.0228939	0.00558839	0.00226868	1	1	1	0.566596	0.00969191	0.143803	1	1	1	1	1	1	1	1	1	1	1	1	1	1	1	1	1	1	1	1	1	1	1	1	1	1	0.544754	1	1	1	1	1	1	1	1	1	0.00869962	1	1	1	1	1	1	1	1	1	1	1	1	1	1	1	1	1	1	1
	Name	Formula	Molecular Weight	Reference List Name	Lookup_M+H	DeltaMass [Da]	DeltaMass [ppm]	Compound Match
	LPA (16:0)	C19 H39 O7 P	410.243	Lipids_NEG	411.251	9.7732e-06	0.0238229	Full match
LPA (2:0 (OH))	C5 H11 O8 P	Full match	Partial match	Full match	230.019	0.103	16	18	Metabolic pathways;Biosynthesis of secondary metabolites;Biosynthesis of antibiotics;Purine metabolism;Biosynthesis of amino acids;Other	Single match found	7640.14	6220.02	4095.61	5328.02	7979.16	7282.22	1493.63	925.344	1620.38	1180.85	1154.02	1753.33	6559.45	7789.1	7284.27	5827.88	5510.66	7507.5	3483.09	2191.49	1721.59	1570.44	3497.66	2482.24	10211.4	3472.84	1955.27	5269.45	6804.08	9246.78	3790.59	1498.48	1770.65	1705.69	1136.2	984.545	635.907	846.626	1001.56	1075.15	445.333	397.044	846.285	2199.01	1148.3	1528.43	1512.98	1689.46	1100.41	357.733	713.047	1433.63	1679.54	1603.41	4031.11	6608.89	7924.82	9209.27	9666.01	10887.5	5263.76	8943.68	11988	11601.7	9195.34	8164.63	6008.84	7082.14	9544.6	12416.5	1625.26	1227.17	1116.23	1201.01	1476.07	1562.96	6705.4	8809.41	6310.26	6148.93	8140.56	7916.2	2007.63	1517.54	1415.66	843.163	1833.88	1948.97	9669.62	13074.9	8489.95	6965.32	9281.79	9768.12	2040.52	2044	1802.18	1574.61	1973.09	3091.87	5591.35	9482.97	9479.36	7523.96	10389	7836.85	1786.57	1854.28	1416.45	1906.16	2296.4	1559.87	4248.48	6516.85	7532.35	8440.82	20178.7	12702.5	3762.08	1645.96	1009.33	1111.48	1946.89	2545.67	7478.48	8141.87	6399.85	7038.8	6046.61	8962.84	2437.54	1577.63	2011.18	1183.97	1531.12	2675.98	4956.87	8859.58	8008.05	7663.37	8738.91	7851.5	2676.4	1821.8	2000.93	1735.15	3278.34	4155.14	6395.32	8535.88	5328.2	8334.91	7054.98	8887	1302.91	1733.18	985.526	1503.55	1687.25	2722.52	8302.07	8846.9	7496.78	7900.37	9314.55	13173.2	1393.39	1638.53	1148.81	1148.08	2668.87	6220.02	7282.22	1493.63	1180.85	7284.27	5827.88	2191.49	2482.24	3472.84	6804.08	1770.65	1136.2	8164.63	9544.6	1227.17	1476.07	6705.4	7916.2	1517.54	1833.88	9669.62	9281.79	2040.52	1973.09	9479.36	7836.85	1786.57	1906.16	6516.85	12702.5	1645.96	1946.89	7478.48	7038.8	2011.18	1531.12	8008.05	7851.5	2000.93	3278.34	6395.32	8334.91	1302.91	1687.25	8302.07	9314.55	1393.39	1908.48	29.8047	20.0252	27.4911	24.842	8.57162	17.0819	36.9976	38.3057	84.2979	28.2248	53.2115	29.8096	20.8741	27.5773	20.234	13.3693	18.4663	14.7379	19.2169	39.4256	22.8672	17.2708	7.06447	35.542	27.4393	18.31	13.9808	19.1838	27.5657	43.138	67.3694	38.562	11.9784	20.1746	21.404	43.4461	28.2078	7.10495	20.8035	40.0887	24.1888	11.6135	27.9922	33.3414	8.26793	26.9437	17.5704	56.3467	1.171	0.791	0.8	1.133	1.959	0.642	1.169	1.203	1.181	1.208	0.96	0.967	0.827	1.067	1.949	1.183	0.941	0.761	0.98	1.638	1.303	1.295	1.122	1.37	0.24	0.301	0.51	0.15	0.226	0.211	0.188	0.253	0.269	0.25	0.204	0.168	0.162	0.426	0.167	0.155	0.232	0.213	0.243	0.153	0.218	0.418	0.202	0.205	1.07	1.403	1.163	1.364	1.152	1.867	1.034	1.154	1.225	1.369	1.791	2.097	2.351	1.931	2.784	2.73	1.877	2.153	2.306	1.842	2.391	0.857	0.844	1.238	4.611	0.857	1.152	1.009	0.93	1.136	1.13	0.736	0.787	1.039	2.185	1.299	1.614	1.737	1.678	1.714	1.348	2.885	1.485	1.68	0.23	-0.34	-0.32	0.18	0.97	-0.64	0.23	0.27	0.24	0.27	-0.06	-0.05	-0.27	0.09	0.96	0.24	-0.09	-0.39	-0.03	0.71	0.38	0.37	0.17	0.45	-2.06	-1.73	-0.97	-2.73	-2.14	-2.24	-2.41	-1.99	-1.89	-2	-2.3	-2.57	-2.62	-1.23	-2.58	-2.69	-2.11	-2.23	-2.04	-2.71	-2.2	-1.26	-2.3	-2.29	0.1	0.49	0.22	0.45	0.2	0.9	0.05	0.21	0.29	0.45	0.84	1.07	1.23	0.95	1.48	1.45	0.91	1.11	1.21	0.88	1.26	-0.22	-0.25	0.31	2.21	-0.22	0.2	0.01	-0.11	0.18	0.18	-0.44	-0.35	0.06	1.13	0.38	0.69	0.8	0.75	0.78	0.43	1.53	0.57	0.75	1	1	1	1	0.996024	0.988815	1	1	1	1	1	1	1	1	0.571968	1	1	1	1	1	1	0.999998	1	1	7.98193e-05	0.0228084	0.913568	5.63852e-07	8.23361e-05	4.57684e-06	2.44139e-05	0.0109876	0.00148574	0.00768043	7.70336e-06	4.54988e-07	8.1029e-06	0.141319	1.42444e-06	4.8276e-08	7.43631e-06	0.000368694	6.67827e-05	9.92911e-09	0.000139102	0.0614666	0.000171961	2.82535e-05	1	1	1	1	1	0.938318	1	1	1	1	1	0.986708	0.939531	0.986512	0.216173	0.885916	0.999999	0.979906	0.992403	0.999277	0.823227	1	0.998154	1	0.00266895	1	1	1	1	1	1	0.997998	0.999825	1	0.8943	1	1	0.99297	0.99995	1	1	0.394893	0.999938	1	1	1	1	1	1	1	1	1	1	1	1	1	1	1	1	1	1	1	1	1	1	1	1	1	0.000799844	0.148613	1	7.12415e-06	0.000703732	4.20896e-05	0.000229354	0.0726784	0.0105136	0.0533105	7.54583e-05	4.88495e-06	8.9646e-05	0.731602	1.64699e-05	7.25639e-07	8.33288e-05	0.00297618	0.000742616	1.71071e-07	0.0014753	0.381445	0.00178897	0.000370955	1	1	1	1	1	1	1	1	1	1	1	1	1	1	1	1	1	1	1	1	1	1	1	1	0.0192615	1	1	1	1	1	1	1	1	1	1	1	1	1	1	1	1	1	1	1
	Name	Formula	Molecular Weight	Reference List Name	Lookup_M+H	DeltaMass [Da]	DeltaMass [ppm]	Compound Match
	LPA (2:0 (OH))	C5 H11 O8 P	230.019	Lipids_NEG	231.026	-2.51682e-05	-0.109418	Full match
LPA (2:0)	C5 H11 O7 P	Full match	Partial match	Full match	214.024	0.09	6	11	Metabolic pathways;Biosynthesis of secondary metabolites;Biosynthesis of antibiotics;Biosynthesis of plant secondary metabolites;Biosynthesis of plant hormones;Other	Single match found	14492.1	31624.7	12113.1	17059.2	32755.6	38711.7	5046.78	2716.47	2742.89	2865.73	2141.79	4695.87	17065.5	17108.4	14957.7	12815.6	43027.5	36943	7198.38	8212.75	2713.99	2592.66	3661.73	5268.64	7795.66	6624.64	3702.84	15364.7	29584.1	44832.9	6415.53	3037.85	2595.89	3316.13	2431.88	3650.57	1819.23	2777.45	3237.02	3301.15	779.397	677.099	1329.38	5278.93	1772.51	2522.79	2328.9	2636.76	1777.81	615.078	1116.79	2423.85	2721.47	3060.71	12654	21388.1	44338.3	51884.5	48028.1	32772.7	12082.8	19627.1	42714.1	70571.1	13886.8	35589.6	29674.2	24255.6	14778.7	93544.9	3238.2	5625.63	2331.25	4580.41	2848.39	3606.65	14125	39964.4	13093	20422.4	24146.8	59367.3	3826.61	5447.94	2196.18	4633.01	4079.45	4914.38	19024.4	25393.8	22830.5	38010.3	48502.3	61043.3	4401.91	4335.43	6355.13	5491.98	6960.7	10999.8	10841.9	34319.2	38095.5	21840.7	47776	21848.3	3720.49	3312.44	3280.32	3954.33	3700.83	3533.47	9765.04	13472.9	15901.6	33757.2	233906	34527.9	5001.12	10417.3	4376.98	4398.57	5108.07	4479.07	18283.9	32253.5	12825.9	24394.1	51046.8	43011.9	5453.28	4588.75	4209.63	3061.29	4707.67	3906.89	14021.5	18006.9	25011.5	31859.6	37153.4	36327.5	7618.84	4723.64	3840.37	3122.29	3951.67	5507.87	23330.6	16994.6	24624.1	28214.7	61306.2	143007	3810.59	4299.73	2120.81	5662.22	3825.28	4750.44	11992.7	18923.6	29613.7	37504.8	50776.9	58765.8	4248.07	5945.73	3015.72	3935.1	8472.95	14492.1	32755.6	2742.89	2865.73	17065.5	36943	7198.38	3661.73	6624.64	29584.1	3037.85	3316.13	29674.2	24255.6	3238.2	3606.65	14125	24146.8	3826.61	4633.01	22830.5	48502.3	4401.91	6960.7	34319.2	21848.3	3312.44	3700.83	13472.9	34527.9	5001.12	4479.07	18283.9	43011.9	4588.75	3906.89	18006.9	36327.5	4723.64	3951.67	23330.6	61306.2	3810.59	4750.44	18923.6	50776.9	4248.07	6204.03	54.8426	37.9054	38.2018	40.6979	7.50771	51.6629	48.433	35.0681	34.8929	49.2432	52.0216	20.099	42.5241	97.3045	45.6021	23.6032	67.9869	62.0299	42.5224	9.35205	14.2968	23.4453	22.8067	36.4837	53.2066	49.1059	7.13801	5.68162	23.6877	114.498	50.3436	8.33319	47.4396	34.6266	13.4177	21.1536	29.2622	8.11101	36.6405	28.8774	18.8596	76.2316	33.5231	19.3528	43.9967	21.91	33.4112	51.7203	2.26	1.045	2.165	0.509	4.466	1.092	0.817	1.114	1.71	1.211	2.124	1.581	0.637	1.117	2.563	0.896	2.352	0.851	2.017	0.837	2.628	1.247	2.683	1.46	0.189	0.422	0.459	0.109	0.271	0.193	0.097	0.371	0.251	0.262	0.163	0.224	0.087	0.099	0.112	0.149	0.192	0.144	0.169	0.13	0.091	0.109	0.077	0.122	1.107	0.82	0.816	1.639	0.739	1.167	1.454	1.228	2.072	1.716	2.188	2.576	4.479	2.132	3.446	5.181	2.034	2.76	2.718	3.522	2.857	1.249	0.903	2.37	9.768	1.26	1.449	1.09	1.646	1.511	1.555	1.254	1.398	0.864	1.104	1.088	1.397	2.099	1.116	1.351	1.178	1.192	1.433	1.871	1.18	0.06	1.11	-0.98	2.16	0.13	-0.29	0.16	0.77	0.28	1.09	0.66	-0.65	0.16	1.36	-0.16	1.23	-0.23	1.01	-0.26	1.39	0.32	1.42	0.55	-2.4	-1.25	-1.12	-3.2	-1.88	-2.37	-3.37	-1.43	-1.99	-1.93	-2.61	-2.16	-3.51	-3.33	-3.16	-2.75	-2.38	-2.8	-2.56	-2.95	-3.46	-3.2	-3.69	-3.03	0.15	-0.29	-0.29	0.71	-0.44	0.22	0.54	0.3	1.05	0.78	1.13	1.37	2.16	1.09	1.79	2.37	1.02	1.46	1.44	1.82	1.51	0.32	-0.15	1.24	3.29	0.33	0.54	0.12	0.72	0.6	0.64	0.33	0.48	-0.21	0.14	0.12	0.48	1.07	0.16	0.43	0.24	0.25	0.52	0.9	1	1	0.999999	1	0.0275463	1	1	1	1	1	0.990883	1	1	1	0.0148066	1	0.999665	1	0.999787	1	0.628411	1	0.881753	1	0.00991525	0.576501	1	0.000495264	0.00738896	0.0438428	0.000467731	0.995945	0.0837728	0.242351	0.00106382	0.0477778	2.36991e-05	0.000264873	3.28635e-05	2.92286e-05	0.000696573	0.00127005	0.000195246	1.05439e-07	8.98388e-06	4.7133e-05	1.76842e-07	0.00086944	1	1	1	0.999987	1	0.953807	1	1	0.972455	0.999988	0.529625	0.701382	0.0703368	0.335362	0.144651	0.0770323	0.985351	0.321434	0.43809	0.191195	0.39593	1	1	1	0.00094887	1	1	1	1	1	1	1	1	1	1	1	1	0.93692	1	1	1	1	1	0.999992	1	1	1	1	0.415202	1	1	1	1	1	1	1	1	1	0.176344	1	1	1	1	1	1	1	1	1	0.0728846	1	1	0.00415164	0.0443643	0.205054	0.0036604	1	0.38601	1	0.0072456	0.242731	0.000250739	0.00257719	0.000308069	0.000320119	0.0057182	0.00936742	0.00204095	1.66525e-06	0.000113181	0.000513632	2.6953e-06	0.00908847	1	1	1	1	1	1	1	1	1	1	1	1	1	1	0.744271	1	1	1	1	1	1	1	1	1	0.00729475	1	1	1	1	1	1	1	1	1	1	1	1	1	1	1	1	1	1	1
	Name	Formula	Molecular Weight	Reference List Name	Lookup_M+H	DeltaMass [Da]	DeltaMass [ppm]	Compound Match
	LPA (2:0)	C5 H11 O7 P	214.024	Lipids_NEG	215.032	8.10494e-05	0.378693	Full match
LPA (21:3 (OH))	C24 H43 O8 P	Not the top hit	No results	Full match	490.267	0.391	0	0		Single match found	1461.14	1496.37	593.416	441.987	717.793	465.399	2172.87	2362.81	2688.78	386.119	829.727	527.777	1212.73	1494.39	1295.01	435.44	498.135	750.638	2648.57	3419.01	4352.17	472.511	486.344	907.33	506.552	679.102	504.064	318.427	432.103	539.082	4256.83	2611.05	2707.5	517.567	789.123	1304.7	479.228	622.481	993.151	1260.47	361.286	362.514	698.08	1111.85	631.141	645.223	587.572	626.532	1169.52	318.518	410.969	612.314	728.985	773.723	56518.5	77101.1	83134.7	88306	75531.2	93648.3	83925.6	111582	146816	164073	324.722	620.105	499.84	289.278	621.402	491.224	3236.62	3693.31	2596.05	1044.36	981.242	621.516	802.316	1222.22	619.195	424.024	445.494	606.94	1236.81	752.142	4372.63	468.106	703.997	818.668	1003.75	4999.88	1722.52	702.886	681.5	812.924	1028.74	1442.26	2202.2	424.565	1228.16	702.128	3017.04	10190.3	1559.7	562.291	649.537	498.731	3132.26	3118.05	2959.71	581.353	802.115	462.455	3204.05	5043.59	2238.44	472.766	536.978	509.5	3100.08	2622.38	2932.41	683.692	1266.64	573.852	1444.52	6368.14	1070.35	651.9	502.441	626.955	1592.51	993.475	1082.23	751.684	713.568	906.072	1163.37	1283.86	1168.14	473.177	534.083	720.822	1306.09	1484.59	1133.12	505.727	592.029	671.313	3336.64	7576.43	2514.26	570.771	750.663	639.627	3486.63	2845.83	2781.8	623.272	585.168	1221.25	1424.15	8359.56	1398.72	451.521	757.616	909.398	670.161	3303.04	954.067	410.483	917.856	1461.14	465.399	2362.81	527.777	1295.01	498.135	3419.01	486.344	506.552	432.103	2707.5	789.123	499.84	491.224	3236.62	981.242	802.316	445.494	1236.81	703.997	1722.52	702.886	1442.26	702.128	3017.04	562.291	3118.05	581.353	3204.05	509.5	2932.41	683.692	1444.52	626.955	1082.23	751.684	1168.14	534.083	1306.09	592.029	3336.64	639.627	2845.83	623.272	1424.15	757.616	954.067	664.17	43.2102	28.2295	10.8351	38.9842	10.8564	29.7205	24.5618	39.7302	17.8162	25.6693	28.937	45.9318	30.8454	35.8118	17.3585	25.8509	35.0826	20.3162	92.6832	26.9353	82.7143	9.62801	38.2086	51.997	93.858	13.2785	3.12007	28.0115	40.7708	6.3618	8.40079	44.2534	99.8512	13.4845	26.4399	12.8962	5.66146	22.4018	13.4364	14.0443	60.6945	13.8853	12.8294	44.0489	107.62	33.0273	87.9874	54.0173	0.319	0.223	0.385	0.142	0.853	0.291	0.983	0.303	0.555	0.569	0.408	0.487	0.186	0.186	0.159	0.233	0.434	0.695	0.457	0.453	0.192	0.219	0.532	0.696	1.617	2.64	5.345	6.475	1.542	0.837	1.033	0.915	0.749	1.118	0.853	0.67	1.134	0.976	1.826	1.998	1.58	0.999	1.034	1.342	1.199	1.108	0.974	0.877	1.077	1.137	1.031	1.627	1.301	1.179	1.451	1.236	1.48	1.753	2.884	2.557	0.987	1.584	3.4	5.956	6.325	2.852	2.306	6.587	2.811	1.153	0.873	1.263	0.185	0.457	0.533	1.152	1.083	0.4	0.482	1.051	0.352	0.669	0.616	1.243	0.892	0.89	0.737	0.866	0.953	0.75	0.79	0.842	-1.65	-2.16	-1.38	-2.81	-0.23	-1.78	-0.03	-1.72	-0.85	-0.81	-1.29	-1.04	-2.42	-2.42	-2.65	-2.1	-1.2	-0.53	-1.13	-1.14	-2.38	-2.19	-0.91	-0.52	0.69	1.4	2.42	2.69	0.62	-0.26	0.05	-0.13	-0.42	0.16	-0.23	-0.58	0.18	-0.03	0.87	1	0.66	0	0.05	0.42	0.26	0.15	-0.04	-0.19	0.11	0.19	0.04	0.7	0.38	0.24	0.54	0.31	0.57	0.81	1.53	1.35	-0.02	0.66	1.77	2.57	2.66	1.51	1.21	2.72	1.49	0.21	-0.2	0.34	-2.44	-1.13	-0.91	0.2	0.12	-1.32	-1.05	0.07	-1.5	-0.58	-0.7	0.31	-0.16	-0.17	-0.44	-0.21	-0.07	-0.41	-0.34	-0.25	0.994949	0.0396428	0.905154	0.00239926	1	0.110754	1	0.159778	0.999985	0.886572	0.650937	0.994278	0.00069439	0.00807822	0.000550209	0.165802	0.166003	1	0.990211	0.976444	0.00112388	0.0867357	0.126913	0.999169	0.980069	0.833619	0.00326765	0.00037648	0.999641	1	1	1	0.999949	1	1	0.998039	1	1	0.999223	0.99919	1	1	1	1	1	1	1	1	1	1	1	0.999987	1	1	1	1	1	1	0.998819	0.927662	1	1	0.151213	0.000574568	0.00166955	0.109209	0.986164	0.000190015	0.0241111	1	1	1	0.0004245	0.998947	0.992685	1	1	0.807807	0.923723	1	0.90957	1	1	1	1	1	1	1	1	1	1	1	1	0.363625	1	0.0329917	1	1	1	0.903334	1	1	1	1	0.0128802	0.0666912	0.0108034	1	1	1	1	1	0.01633	0.522211	1	1	1	1	0.0234271	0.0032178	1	1	1	1	1	1	1	1	1	1	1	1	1	1	1	1	1	1	1	1	1	1	1	1	1	1	1	1	1	1	1	1	1	1	0.770204	0.0455372	0.13477	1	1	0.0202018	0.750715	1	1	1	0.00343301	1	1	1	1	1	1	1	1	1	1	1	1	1	1	1	1	1	1	1
	Name	Formula	Molecular Weight	Reference List Name	Lookup_M+H	DeltaMass [Da]	DeltaMass [ppm]	Compound Match
	LPA (21:3 (OH))	C24 H43 O8 P	490.27	Lipids_NEG	491.277	0.00236783	4.82966	Full match
LPC (13:0)	C21 H44 N O7 P	Not the top hit	Partial match	Full match	453.286	0.37	1	0		Multiple matches found	30879.4	68625.6	24083.9	13044.9	13108.7	13266.6	29794.4	32598.3	47537.2	17188	15562.5	20290.3	18738.2	36252	20692.1	9642.94	26810.3	9639.61	21823.3	23354.6	28722.4	14112.2	12117	16663.9	22346.1	21565	12671.1	18609	30904.5	16280.2	46085.5	41113.8	35164.4	108633	66746.1	213328	2455.72	3387.35	4576.81	4560.42	354.979	344.023	929.167	3122.84	347.125	371.456	358.612	396.111	306.572	324.571	299.418	311.625	346.364	379.291	32030.2	43108.2	44286.4	47867.3	42748.8	45799.4	42077.1	68418.5	74357.2	80979.3	21490.4	73929.6	95902.7	7633.07	12649.3	21229.2	85168.3	42034.1	58183.4	28505.3	21081.1	31704.4	26453.8	138298	42866	10450.7	10232.3	14885.5	29732.5	31053	31566.7	41848.5	23363.2	26389	55486.2	68479	94948.2	23018.6	17030.5	24663.1	50191.4	51204	33663.9	35111.9	45570.6	46965.6	20585.1	50567.2	46606.3	8338.35	16955.4	9711.72	31666	27687.6	37957.2	13168.2	11890.4	12075.3	12839.4	82940.4	18653.6	15261.1	132612	19020.4	27081.1	26921.8	24320.6	24431.7	33899.5	28660.9	18940.6	100247	26437.5	9842.1	11868.1	12278	53690.8	50110	44624.8	15954.2	8921.03	12401.9	49084	43910.7	85541.3	17358.3	11020.8	9767.05	60291.9	48888	39047.4	14670.4	14618.4	18513.6	23516.5	54463.3	66681.3	30112.8	23531.6	32402	38609.3	33079.3	28567.5	25380.9	33362	42674.3	17751.8	75997.1	60539.2	15858	40999	16635.7	51854.3	53885.9	45222.8	27515.4	52728.6	30879.4	13108.7	32598.3	17188	20692.1	9642.94	23354.6	14112.2	21565	18609	41113.8	108633	73929.6	12649.3	58183.4	28505.3	42866	10450.7	31053	26389	68479	23018.6	50191.4	45570.6	46606.3	9711.72	31666	12075.3	18653.6	19020.4	26921.8	28660.9	26437.5	11868.1	50110	12401.9	49084	11020.8	48888	14670.4	54463.3	30112.8	33079.3	33362	60539.2	16635.7	51854.3	40122	58.2485	0.868548	26.0294	13.5859	38.0436	64.5168	14.7077	15.9405	28.4963	35.8294	13.4055	58.2703	59.9482	49.6884	35.266	20.1125	87.2693	22.1466	3.07361	32.4728	27.56	18.6224	21.8737	15.2263	41.4941	39.6779	15.9634	5.57921	101.989	119.886	5.93635	16.3562	92.5691	11.5121	9.22926	28.3015	38.1267	32.0042	21.518	14.0203	46.1408	16.0554	15.0499	25.6029	58.6675	58.3566	9.00333	44.4355	0.425	0.527	0.466	0.604	0.863	2.642	0.171	0.49	0.244	0.85	0.336	0.908	0.208	0.381	1.02	1.065	0.449	0.247	0.225	0.3	0.553	1.009	0.275	0.774	1.056	1.129	1.907	0.787	0.724	0.733	0.679	1.443	1.895	0.996	0.607	0.857	1.311	1.463	5.838	2.254	2.525	1.98	1.243	1.507	1.045	1.331	1.108	2.412	0.704	0.68	0.562	1.237	0.522	1.022	0.638	0.592	1.618	0.894	1.432	0.96	3.428	1.988	3.175	2.161	0.865	1.226	2.276	2.526	2.807	0.518	0.793	0.568	1.798	0.755	1.221	0.77	0.655	1.219	1.189	0.805	1.261	0.158	0.13	0.262	0.243	0.419	0.111	0.264	0.114	0.135	0.307	0.369	-1.24	-0.92	-1.1	-0.73	-0.21	1.4	-2.55	-1.03	-2.04	-0.23	-1.57	-0.14	-2.26	-1.39	0.03	0.09	-1.16	-2.01	-2.16	-1.74	-0.85	0.01	-1.86	-0.37	0.08	0.17	0.93	-0.35	-0.47	-0.45	-0.56	0.53	0.92	-0.01	-0.72	-0.22	0.39	0.55	2.55	1.17	1.34	0.99	0.31	0.59	0.06	0.41	0.15	1.27	-0.51	-0.56	-0.83	0.31	-0.94	0.03	-0.65	-0.76	0.69	-0.16	0.52	-0.06	1.78	0.99	1.67	1.11	-0.21	0.29	1.19	1.34	1.49	-0.95	-0.33	-0.82	0.85	-0.4	0.29	-0.38	-0.61	0.29	0.25	-0.31	0.33	-2.66	-2.94	-1.93	-2.04	-1.25	-3.17	-1.92	-3.13	-2.89	-1.7	-1.44	0.677467	0.997132	0.999974	0.999994	1	0.654995	0.0635433	0.981416	0.0279848	1	0.321749	1	0.355715	0.832966	1	1	0.361773	0.080924	0.0278534	0.492002	1	1	0.999067	1	1	1	0.981644	1	0.999987	1	1	1	1	1	1	1	1	1	0.00519965	0.994046	0.874024	0.998756	1	1	1	1	1	1	1	0.999999	0.999953	1	0.999691	1	0.999816	0.999996	1	1	0.997545	1	0.602332	0.581053	0.116593	0.998462	1	0.997886	0.462622	0.930659	0.943623	1	1	0.999999	1	1	1	1	1	1	1	1	1	0.000724318	5.81901e-05	0.0495699	0.112388	0.738528	1.07601e-05	0.0906632	8.06796e-06	0.000217956	0.244997	0.76725	1	1	1	1	1	1	0.884952	1	0.467925	1	1	1	1	1	1	1	1	0.381762	0.299785	1	1	1	1	1	1	1	1	1	1	1	1	1	1	1	1	1	1	1	0.0325183	1	1	1	1	1	1	1	1	1	1	1	1	1	1	1	1	1	1	1	1	1	1	1	0.625897	1	1	1	1	1	1	1	1	1	1	1	1	1	1	1	1	1	1	0.121043	0.0126825	1	1	1	0.00161736	1	0.00112442	0.0126676	1	1
	Name	Formula	Molecular Weight	Reference List Name	Lookup_M+H	DeltaMass [Da]	DeltaMass [ppm]	Compound Match
	LPE (16:0)	C21 H44 N O7 P	453.286	Lipids_NEG	454.293	-0.000218467	-0.481962	Full match
	LPC (13:0)	C21 H44 N O7 P	453.286	Lipids_NEG	454.293	-0.000218467	-0.481962	Full match
LPC (13:1)	C21 H42 N O7 P	Not the top hit	Partial match	Full match	451.27	0.232	1	0		Multiple matches found	52463.2	138449	37443.4	14563.9	20079.2	16803.6	86753.4	104852	212140	43813.6	42227.6	49741.3	16132.1	34506.5	22069	12567.7	66748.4	8237.03	90791.3	93794.3	117374	63341	51989	79360.7	33833.1	29532.2	19311.6	19272.9	33561.4	12595.9	164890	170608	138476	249137	150087	419647	1292.97	1647.43	1899.15	1940.34	451.848	437.076	956.33	2323.56	397.485	399.487	361.722	392.564	337.365	418.786	353.316	535.912	448.547	380.746	71308.5	94413.3	115834	110737	106472	121795	108058	165243	202648	211988	26831.2	99180.8	199003	8821.44	14374.2	36175.5	269002	133108	255792	46582.2	35719.8	60383.9	33021	289888	71812	11004	12188.6	29100.3	93682.4	100900	143060	122787	81749.3	99124.2	76466.5	96198.7	179026	26952.8	13486.8	48913.1	149598	154828	134849	117251	147008	154816	28602.9	61639.1	53725.7	5681.52	21738	5759.14	90094.2	80969.6	130917	33809.5	26319.8	35219	10137.4	141451	21821.1	10365.7	236838	10831.6	78490.8	74715.9	80521.8	57790	79529.4	64447.2	14810	205691	29968.8	5854.51	23748.1	20103.6	194609	170807	164634	41058.5	20100.8	31099.9	64153	56312	202832	10671.7	10288	10641.3	195029	145600	140158	35983.3	33358.3	41041.5	26397.5	67139.2	138465	25600	33827	50063.4	119534	110160	122815	76062.8	89942.1	115339	20323	130760	89796.3	9682.91	57346.3	15717.6	164605	185887	191975	95006.3	136672	52463.2	16803.6	104852	43813.6	22069	12567.7	93794.3	63341	29532.2	19272.9	164890	249137	99180.8	14374.2	255792	46582.2	71812	12188.6	100900	99124.2	96198.7	26952.8	149598	147008	53725.7	5759.14	90094.2	33809.5	21821.1	10831.6	78490.8	64447.2	29968.8	20103.6	170807	31099.9	64153	10641.3	145600	35983.3	67139.2	33827	119534	89942.1	89796.3	15717.6	185887	115839	71.5986	16.1748	50.3593	8.75012	38.6902	111.715	14.464	21.1905	27.0661	49.1083	10.8492	49.9528	79.7969	73.0608	34.1707	25.9897	105.241	58.0764	23.6965	20.3506	46.4199	60.0388	7.0757	14.19	35.9435	83.619	26.423	15.0498	125.731	151.862	3.78165	16.5614	127.082	57.0716	8.95832	34.0882	76.4835	2.0249	18.8637	10.6137	73.3509	34.1079	5.58894	21.2382	69.5309	94.0909	7.94754	25.4336	0.32	0.418	0.569	0.675	0.653	1.511	0.145	0.182	0.17	0.982	0.28	0.983	0.107	0.375	0.496	0.821	0.671	0.182	0.166	0.247	0.504	0.752	0.175	0.623	1.999	4.25	5.583	2.579	1.405	1.555	1.677	3.597	5.7	2.27	1.78	2.07	2.607	5.04	12.927	3.241	8.133	5.454	5.871	5.95	1.547	3.381	2.659	7.37	0.872	0.746	0.632	1.398	0.299	0.562	1.043	0.552	1.755	0.816	1.776	0.747	3.358	2.432	3.257	1.819	0.739	1.015	2.172	2.273	3.041	0.652	0.636	0.569	0.601	0.612	0.907	0.546	0.476	1.036	0.883	0.725	1.127	0.176	0.254	0.187	0.398	0.59	0.136	0.259	0.125	0.144	0.361	0.465	-1.64	-1.26	-0.81	-0.57	-0.62	0.6	-2.79	-2.46	-2.56	-0.03	-1.84	-0.03	-3.22	-1.41	-1.01	-0.28	-0.58	-2.46	-2.59	-2.02	-0.99	-0.41	-2.51	-0.68	1	2.09	2.48	1.37	0.49	0.64	0.75	1.85	2.51	1.18	0.83	1.05	1.38	2.33	3.69	1.7	3.02	2.45	2.55	2.57	0.63	1.76	1.41	2.88	-0.2	-0.42	-0.66	0.48	-1.74	-0.83	0.06	-0.86	0.81	-0.29	0.83	-0.42	1.75	1.28	1.7	0.86	-0.44	0.02	1.12	1.18	1.6	-0.62	-0.65	-0.81	-0.73	-0.71	-0.14	-0.87	-1.07	0.05	-0.18	-0.46	0.17	-2.51	-1.98	-2.42	-1.33	-0.76	-2.88	-1.95	-3	-2.79	-1.47	-1.1	0.864788	0.997464	1	1	1	1	0.526898	0.648325	0.324781	1	0.748743	1	0.454549	0.981833	1	1	0.97556	0.249489	0.0364773	0.708018	1	1	0.989022	1	1	0.704611	0.269729	0.999312	1	1	0.999996	0.999763	0.836655	1	1	0.993591	0.998788	0.956931	0.00277538	0.996692	0.190476	0.396624	0.928201	0.999987	0.999999	0.937544	0.999006	0.608265	1	1	1	1	0.999982	1	1	1	1	1	0.999868	1	0.988817	0.96549	0.784829	1	1	1	0.956297	0.999949	0.999961	1	1	1	1	1	1	1	1	1	1	1	1	0.338732	0.836043	0.37809	0.999661	1	0.0574649	0.878932	0.0384547	0.132131	0.998189	1	1	1	1	1	1	1	1	1	1	1	1	1	1	1	1	1	1	0.974483	0.368066	1	1	1	1	1	1	1	1	1	1	1	1	1	1	1	1	1	1	1	0.0182472	1	0.939234	1	1	1	1	1	1	1	1	1	1	1	1	1	1	1	1	1	1	1	1	1	1	1	1	1	1	1	1	1	1	1	1	1	1	1	1	1	1	1	1	1	1	1	1	1	0.956067	1	0.53214	1	1	1
	Name	Formula	Molecular Weight	Reference List Name	Lookup_M+H	DeltaMass [Da]	DeltaMass [ppm]	Compound Match
	LPC (13:1)	C21 H42 N O7 P	451.27	Lipids_NEG	452.277	-0.000321235	-0.711846	Full match
	LPE (16:1)	C21 H42 N O7 P	451.27	Lipids_NEG	452.277	-0.000321235	-0.711846	Full match
LPC (14:1)	C22 H44 N O7 P	Not the top hit	No results	Full match	465.286	0.239	0	0		Multiple matches found	346.752	1470.11	762.322	387.971	618.537	771.964	1407.31	1656.43	3354.95	435.775	429.37	437.446	438.833	611.968	395.773	606.358	1140.75	1469.08	921.546	1182.44	1861.62	894.589	816.449	1099.2	250.821	321.295	204.585	325.891	615.65	594.723	2844.81	2960.91	2687.09	3080.28	2059.2	4553.87	383.552	403.896	386.358	460.958	220.626	216.541	902.154	592.609	194.082	188.716	184.537	195.729	160.624	199.36	139.888	158.16	186.059	185.914	1004.6	680.735	1057.94	1113.37	1104.85	997.37	735.536	1867.74	1660.6	1636	438.297	1130.91	1722.47	203.871	575.52	866.481	4394.29	2596.93	4393.44	374.844	297.996	477.362	563.294	2088.28	992.255	415.581	564.415	715.378	1566.41	1617.1	2710.08	1647.26	1061.36	1032.37	891.87	1642.87	1865.63	882.082	704.87	1401.15	2322.16	2284.4	2108.1	920.104	1861.74	1226.86	362.697	1043.83	1106.69	508.994	842.66	742.108	1559.68	1107.08	1907.43	741.261	441.941	717.242	354.843	1324.57	767.833	542.603	1655.14	973.904	958.07	1193.97	1118.06	642.925	831.035	652.512	362.313	1906.16	738.373	436.517	559.959	700.462	2722.32	2244.38	2199.64	1077.64	285.617	564.941	637.934	1171.53	2830.57	567.471	618.306	878.282	2674.58	2349.11	2152.48	349.611	455.023	397.364	674.701	1187.46	1722.1	1040.61	810.754	1229.55	2077.75	1465.55	2079.41	648.335	1329.01	998.178	481.274	1063.43	1032.14	459.782	906.213	580.347	2497.32	2968.92	2369.38	842.977	1119.43	762.322	618.537	1656.43	435.775	438.833	1140.75	1182.44	894.589	250.821	594.723	2844.81	3080.28	1130.91	575.52	4393.44	374.844	992.255	564.415	1617.1	1061.36	1642.87	882.082	2284.4	1226.86	1043.83	742.108	1559.68	717.242	767.833	973.904	1118.06	652.512	738.373	559.959	2244.38	564.941	1171.53	618.306	2349.11	397.364	1187.46	1040.61	2077.75	998.178	1032.14	580.347	2497.32	981.204	66.0648	32.6038	49.5381	0.981752	23.732	40.6175	36.7131	15.5872	22.7009	31.5551	4.85478	38.815	58.5795	60.5374	27.3383	23.4711	64.7478	26.5251	32.8914	27.8224	34.7835	36.3296	5.10494	35.9408	49.2512	24.5251	26.3204	26.2537	59.6552	53.0571	11.0473	14.9468	80.3216	23.3475	12.1283	62.4989	73.9291	24.232	11.0235	13.1739	43.8364	20.4223	18.884	34.3181	38.1222	35.5974	12.0894	19.9227	0.811	0.263	2.6	0.757	2.371	1.083	0.509	0.085	0.569	0.656	0.537	0.537	0.711	0.46	1.268	0.584	0.758	0.252	0.528	0.169	0.876	0.48	0.562	0.393	2.173	2.695	11.342	3.885	1.63	1.39	1.494	1.456	3.04	2.005	1.75	2.42	0.705	0.784	5.179	0.651	1.88	1.391	0.966	0.67	1.009	0.643	0.959	1.691	1.04	0.968	0.949	1.483	1.248	1.638	0.942	1.04	1.75	0.976	3.039	1.75	4.509	3.956	6.55	4.162	3.061	2.944	4.671	4.734	4.115	1.918	0.582	0.416	0.398	0.568	0.803	0.548	0.393	0.789	0.826	0.73	0.878	0.141	0.29	0.122	0.345	0.398	0.233	0.212	0.183	0.129	0.324	0.319	-0.3	-1.93	1.38	-0.4	1.25	0.11	-0.97	-3.55	-0.81	-0.61	-0.9	-0.9	-0.49	-1.12	0.34	-0.78	-0.4	-1.99	-0.92	-2.56	-0.19	-1.06	-0.83	-1.35	1.12	1.43	3.5	1.96	0.7	0.48	0.58	0.54	1.6	1	0.81	1.27	-0.51	-0.35	2.37	-0.62	0.91	0.48	-0.05	-0.58	0.01	-0.64	-0.06	0.76	0.06	-0.05	-0.08	0.57	0.32	0.71	-0.09	0.06	0.81	-0.04	1.6	0.81	2.17	1.98	2.71	2.06	1.61	1.56	2.22	2.24	2.04	0.94	-0.78	-1.27	-1.33	-0.81	-0.32	-0.87	-1.35	-0.34	-0.28	-0.45	-0.19	-2.82	-1.78	-3.04	-1.54	-1.33	-2.1	-2.24	-2.45	-2.95	-1.63	-1.65	1	0.0115454	0.979013	1	0.997741	1	0.99173	8.16127e-07	0.998475	1	1	0.999943	1	0.857636	1	1	1	0.023762	0.998668	0.000537978	1	0.997341	1	0.857117	0.61016	0.651456	1.39558e-07	0.0565845	0.999776	0.999999	0.995199	1	0.402119	0.999386	0.999995	0.252148	1	1	0.000324233	1	0.957357	1	1	1	1	0.999985	1	1	1	1	1	0.997543	1	0.997448	1	1	0.989217	1	0.486013	0.999325	0.0817746	0.0316293	0.00148784	0.428838	0.543889	0.294593	0.00396877	0.01822	0.27342	0.99078	1	0.948088	0.397885	1	1	0.998653	0.708429	1	1	1	1	6.60104e-05	0.210902	1.00505e-05	0.778804	0.867757	0.0046541	0.0188453	0.00147687	2.13961e-05	0.246723	0.543854	1	0.135286	1	1	1	1	1	3.82527e-05	1	1	1	1	1	1	1	1	1	0.134868	1	0.00623683	1	1	1	1	1	1	1.69452e-06	0.322421	1	1	1	1	1	1	1	0.993774	1	1	0.0025193	1	1	1	1	1	1	1	1	1	1	1	1	1	1	1	1	1	1	1	1	1	1	0.462744	0.0211944	1	1	1	0.138964	0.360553	1	1	1	1	1	1	1	1	1	1	1	1	1	0.0169258	1	0.00398275	1	1	0.154433	0.743987	0.0440936	0.00235324	1	1
	Name	Formula	Molecular Weight	Reference List Name	Lookup_M+H	DeltaMass [Da]	DeltaMass [ppm]	Compound Match
	LPC (14:1)	C22 H44 N O7 P	465.286	Lipids_NEG	466.293	-0.00025066	-0.538724	Full match
	LPE (17:1)	C22 H44 N O7 P	465.286	Lipids_NEG	466.293	-0.00025066	-0.538724	Full match
LPC (15:0)	C23 H48 N O7 P	Not the top hit	Partial match	Full match	481.317	0.36	1	1	Other	Multiple matches found	17649.7	36821.4	12979	7901.3	8224.22	7974.12	7935.07	8582.75	12633.2	3837.01	5090.84	5612.22	10497.8	20476.7	12566.2	7368.68	10755.4	5695.16	4137.36	7996.01	9066.04	3140.92	2228.94	3478.28	11846.5	11646	7238.9	10218.5	14291.8	8392.43	14145.7	11481.6	6567.27	20407.2	16595.6	42371.5	614.36	862.197	896.52	1024.02	307.183	303.374	856.714	1037.76	282.329	323.882	289.66	319.254	271.174	299.263	251.474	268.018	292.2	333.138	12097.9	14767.1	16115.4	15557.9	12887.1	12773	15510.5	25958	26455.3	30137.2	9516.36	45104.1	56677.2	5379.39	6962.64	10736	10307.4	9804.32	8736.42	5029.09	4648.05	7636.05	14482.2	74548.1	24493.3	5981.93	7209.84	7600.4	6691.62	7471.57	8981.7	8619.2	5068.57	6795.69	27929.9	39346.5	60734.6	7517.29	5773.79	9790.73	10833.3	11555.8	9448.21	6537.31	8904.52	9394.26	10398.8	22506.4	21160.3	2648.69	7893.84	2492.03	7267.16	6476.91	9676.98	3887.46	2578.79	3092.52	4846.78	21434	8553.42	5040.57	27679	3928.62	7031.94	5431.71	7311.5	4476.2	7011.85	5998.3	9189.2	64381.9	13176.8	3102.8	7824.22	6942.71	10960.7	11857.2	6339.7	2930.44	997.151	2739.96	18861.6	23901.2	58882.3	5297.75	5084.63	4420.54	12774.5	6377.7	11185.6	2250.01	2543.89	3658.9	11307.3	31750.7	39430.6	10203.8	8570.62	10707.2	4866.14	7555.53	7873.88	4943.72	7528.95	7520.89	8602.37	45553.7	32525.5	5159.65	14088.2	5619.35	5338.49	7921.59	10091	5729.19	9260.73	17649.7	7974.12	8582.75	5090.84	12566.2	7368.68	7996.01	3140.92	11646	10218.5	11481.6	20407.2	45104.1	6962.64	9804.32	5029.09	24493.3	7209.84	7471.57	6795.69	39346.5	7517.29	10833.3	8904.52	21160.3	2648.69	7267.16	3092.52	8553.42	5040.57	7031.94	5998.3	13176.8	6942.71	10960.7	2739.96	23901.2	5084.63	11185.6	2543.89	31750.7	10203.8	7555.53	7520.89	32525.5	5619.35	7921.59	7494.96	56.1963	2.10841	26.2031	18.826	36.2886	32.4696	36.6872	21.9139	25.4226	27.5371	35.8244	52.5833	66.2503	35.7731	8.3427	28.1806	85.0417	12.1859	15.0912	26.0044	39.0272	26.1802	10.0922	18.4551	36.8218	70.7621	21.3518	20.6936	74.9794	109.715	15.3871	21.8964	106.443	42.1457	30.464	47.9394	64.3334	9.2721	32.9357	26.3789	52.8668	11.3659	24.4236	22.3612	64.8631	60.6517	30.5672	33.3181	0.452	0.593	0.586	0.393	0.877	1.777	0.154	0.513	0.294	0.91	0.191	0.822	0.125	0.426	0.589	0.853	0.527	0.25	0.213	0.227	0.321	0.995	0.173	0.946	0.486	0.636	0.986	0.217	0.305	0.275	0.343	0.822	0.832	0.468	0.238	0.244	0.638	0.426	1.997	0.722	0.943	1.185	1.168	1.19	0.395	0.5	0.737	1.334	0.78	0.681	0.706	0.736	0.259	0.493	0.679	0.498	0.999	0.55	1.516	1.079	3.873	2.103	3.379	1.817	0.734	1.131	2.052	2.726	2.793	0.721	0.748	0.696	3.928	0.651	0.944	0.633	0.612	0.955	0.974	0.658	0.69	0.249	0.154	0.246	0.333	0.436	0.152	0.294	0.134	0.125	0.369	0.367	-1.15	-0.75	-0.77	-1.35	-0.19	0.83	-2.7	-0.96	-1.76	-0.14	-2.39	-0.28	-3	-1.23	-0.76	-0.23	-0.92	-2	-2.23	-2.14	-1.64	-0.01	-2.53	-0.08	-1.04	-0.65	-0.02	-2.2	-1.71	-1.86	-1.54	-0.28	-0.27	-1.1	-2.07	-2.04	-0.65	-1.23	1	-0.47	-0.09	0.24	0.22	0.25	-1.34	-1	-0.44	0.42	-0.36	-0.55	-0.5	-0.44	-1.95	-1.02	-0.56	-1.01	0	-0.86	0.6	0.11	1.95	1.07	1.76	0.86	-0.45	0.18	1.04	1.45	1.48	-0.47	-0.42	-0.52	1.97	-0.62	-0.08	-0.66	-0.71	-0.07	-0.04	-0.6	-0.54	-2	-2.7	-2.02	-1.59	-1.2	-2.72	-1.77	-2.9	-3	-1.44	-1.45	0.937453	0.999646	0.999988	0.985429	1	0.975538	0.202096	0.999999	0.106136	1	0.0175279	1	0.0706938	0.961158	1	1	0.336983	0.057518	0.00592873	0.373507	0.955353	1	0.596035	1	0.997151	0.998628	1	0.680586	0.213638	0.232795	0.993681	1	0.997883	0.643275	0.305432	0.626168	1	0.894971	0.989463	1	1	1	1	1	0.839025	0.999995	1	1	1	1	1	1	0.779382	1	0.999849	0.995804	1	1	0.999251	1	0.758784	0.706683	0.163455	0.999999	1	0.999666	0.704202	0.967623	0.981926	1	1	1	0.796898	1	1	1	1	1	1	1	1	0.0297752	0.0002053	0.107013	0.311865	0.71247	0.00049296	0.121378	2.82943e-06	0.000117472	0.280113	0.734281	1	1	1	1	1	1	1	1	1	1	0.169787	1	0.617625	1	1	1	1	0.28491	0.0830976	1	1	1	1	1	1	1	1	1	0.973091	0.937849	1	1	1	1	1	1	1	1	1	1	1	1	1	1	1	1	1	1	1	1	1	1	1	1	1	1	1	1	1	1	1	1	0.818966	1	1	1	1	1	1	1	1	1	1	1	1	1	1	1	1	1	1	1	0.0331446	1	1	1	0.0282739	1	0.000556033	0.00825903	1	1
	Name	Formula	Molecular Weight	Reference List Name	Lookup_M+H	DeltaMass [Da]	DeltaMass [ppm]	Compound Match
	LPE (18:0)	C23 H48 N O7 P	481.317	Lipids_NEG	482.324	-0.000627081	-1.30285	Full match
	LPC (15:0)	C23 H48 N O7 P	481.317	Lipids_NEG	482.324	-0.000627081	-1.30285	Full match
LPC (15:1)	C23 H46 N O7 P	Full match	Partial match	Full match	479.301	0.226	2	0		Multiple matches found	50276.7	113505	40591.3	14016.2	16024.7	15622.2	45219.7	44185.7	64295.9	13971.1	14785.9	18621.6	17716.5	34248.1	23266.1	12857.3	43497.6	7470.57	29424.7	30730.7	36231.9	24605	20471.3	31022.1	34860.5	32645.2	21684.8	17987.1	31492	14817.1	75543.6	67610.9	58108.8	96513.1	56558.1	158411	1302.41	1721.13	2077.54	2257.54	241.202	236.992	549.27	2854.33	217.067	215.845	192.912	211.932	179.922	223.345	156.298	222.112	223.419	241.4	40386.6	51014.8	60918.7	69284.6	49528.6	60269.3	58637.3	101187	109574	109861	32299.3	115095	181892	9626.21	19416	26942.9	82700.2	57357.4	84687.1	15256.8	11267.5	21295.2	51864	230881	87956.9	12348.5	16778.2	23537	39783.5	43901.9	52170.2	37652.2	28182.8	32148	77381.1	93599.7	161929	20682.3	11918	37691.8	58525.4	66877.5	50184.1	31107.8	41794.4	50002	24639.8	53829.6	49003.1	4790.61	18093	6007.3	38532.9	31578.2	46626.4	18069.9	13067.7	14225.4	8464.05	112180	21586.3	10443.6	124156	13366.8	36588.2	32770.3	30773.2	18181.2	29185.3	20921.6	22366.3	204334	31222.5	5248.52	18869.4	19055.1	73449.9	62127.1	66187.3	20481.1	10447.6	14847.5	49686.5	56075	213319	10540.4	8677.57	7760.42	72876.2	56722.9	55570.7	12844.7	13182.8	15535.1	29366	77935.8	126388	23682.8	26391.7	36479.1	52804.7	47445.3	42801.3	21771.4	31816.3	34911.8	23831.5	133038	88625.1	10271.2	41069.3	12211.5	63377	70965.4	62623.3	25255.6	36832.4	50276.7	15622.2	45219.7	14785.9	23266.1	12857.3	30730.7	24605	32645.2	17987.1	67610.9	96513.1	115095	19416	82700.2	15256.8	87956.9	16778.2	43901.9	32148	93599.7	20682.3	58525.4	41794.4	49003.1	6007.3	38532.9	14225.4	21586.3	13366.8	32770.3	20921.6	31222.5	18869.4	66187.3	14847.5	56075	8677.57	56722.9	13182.8	77935.8	26391.7	47445.3	31816.3	88625.1	12211.5	63377	31044	58.1261	6.98136	22.1024	15.725	33.5499	91.3401	11.2442	20.9587	23.7302	41.3174	13.0116	49.4269	68.2738	46.5282	20.34	31.6733	76.6159	32.0972	13.9299	14.5602	40.4351	55.9303	14.2608	23.1257	36.8237	76.3645	19.3544	17.3177	119.12	131.431	8.85222	25.1657	119.336	55.0217	8.52934	32.9605	87.1418	15.7518	15.6763	10.5779	62.2763	23.373	10.4982	23.287	67.1127	81.4223	7.02784	26.3692	0.311	0.327	0.553	0.801	0.551	1.427	0.169	0.184	0.191	0.732	0.221	0.714	0.123	0.369	0.619	0.638	0.604	0.224	0.155	0.232	0.339	0.671	0.138	0.49	0.899	1.321	2.071	0.719	0.499	0.625	0.786	1.518	2.12	1.012	0.609	0.715	0.946	1.914	5.366	0.786	1.916	2.021	2.368	1.565	0.787	1.519	1.206	2.542	0.869	1.079	0.933	1.15	0.334	0.743	1.049	0.482	1.467	0.679	1.54	0.713	3.526	2.694	2.867	1.501	0.661	0.956	1.718	2.387	2.715	0.715	0.669	0.455	1.702	0.649	0.866	0.57	0.485	0.979	0.839	0.702	0.937	0.153	0.255	0.158	0.333	0.433	0.147	0.217	0.154	0.137	0.33	0.322	-1.69	-1.61	-0.86	-0.32	-0.86	0.51	-2.57	-2.44	-2.39	-0.45	-2.18	-0.49	-3.03	-1.44	-0.69	-0.65	-0.73	-2.16	-2.69	-2.11	-1.56	-0.58	-2.86	-1.03	-0.15	0.4	1.05	-0.48	-1	-0.68	-0.35	0.6	1.08	0.02	-0.72	-0.48	-0.08	0.94	2.42	-0.35	0.94	1.01	1.24	0.65	-0.35	0.6	0.27	1.35	-0.2	0.11	-0.1	0.2	-1.58	-0.43	0.07	-1.05	0.55	-0.56	0.62	-0.49	1.82	1.43	1.52	0.59	-0.6	-0.06	0.78	1.26	1.44	-0.48	-0.58	-1.14	0.77	-0.62	-0.21	-0.81	-1.04	-0.03	-0.25	-0.51	-0.09	-2.71	-1.97	-2.66	-1.59	-1.21	-2.76	-2.21	-2.7	-2.87	-1.6	-1.64	0.459928	0.839033	1	1	1	1	0.14523	0.211685	0.052521	1	0.16359	1	0.167119	0.98983	1	1	0.383664	0.270532	0.00137753	0.309872	0.99852	1	0.5735	0.999989	1	1	0.999035	1	0.999309	1	1	1	1	1	1	1	1	1	0.236357	1	0.999998	0.999998	0.999999	1	1	1	1	1	1	1	1	1	0.992285	1	1	0.999162	1	1	0.999906	1	0.911205	0.717172	0.655692	1	1	1	0.944429	0.999221	0.999393	1	1	0.999936	1	1	1	1	0.999984	1	1	1	1	0.0478591	0.564844	0.0425853	0.932526	0.997879	0.0346456	0.36779	0.0302367	0.0188059	0.808327	0.967148	1	1	1	1	1	1	1	1	0.773443	1	1	1	1	1	1	1	1	1	0.0266873	1	1	1	1	1	1	1	1	1	1	1	1	1	1	1	1	1	1	1	0.986858	1	1	1	1	1	1	1	1	1	1	1	1	1	1	1	1	1	1	1	1	1	1	1	1	1	1	1	1	1	1	1	1	1	1	1	1	1	1	1	1	1	1	1	1	1	1	1	0.62664	1	0.443777	0.450411	1	1
	Name	Formula	Molecular Weight	Reference List Name	Lookup_M+H	DeltaMass [Da]	DeltaMass [ppm]	Compound Match
	LPC (15:1)	C23 H46 N O7 P	479.301	Lipids_NEG	480.308	-0.000162947	-0.339968	Full match
	LPE (18:1)	C23 H46 N O7 P	479.301	Lipids_NEG	480.308	-0.000162947	-0.339968	Full match
LPC (15:1)	C23 H46 N O7 P	Not the top hit	Partial match	Full match	479.301	0.368	2	0		Multiple matches found	25043.3	73771.8	24240.8	8910.19	12509.3	9386.77	89616.3	93929.6	125637	18189.8	21005.3	25684	7712.49	14637.6	10768.1	8892.12	32105.4	7215.96	39625.5	40507.6	64119.6	38973.3	32471.5	46857.4	16077.5	15826.8	12648.1	11862.8	18456.8	9396.31	213567	196081	119857	113179	71730.7	216585	659.679	925.799	979.33	1099.56	351.443	340.597	919.912	1114.31	312.923	355.275	334.265	343.685	303.519	321.338	296.436	327.669	336.526	375.513	51538.8	70555	75866.6	74401.5	61117.9	73765	72105.6	103310	114587	127752	14225.4	55464.4	111567	4072.65	11026.9	24529.9	254042	144453	255359	21099.2	16942.3	26082.2	21357.3	155892	49089.9	7321.87	8829.74	18725.4	103560	118831	82763.7	69364.3	47597.8	55862.4	46066	55951.5	104000	13496.5	10076.6	31996	148565	148486	90814.4	61605.4	86698	82088.5	15272.5	29820.7	27608.8	2999.12	12113.9	4695.19	56661.5	70079.9	83332.3	16434.3	12506.5	14737.2	5196.87	112651	11408.1	9958.92	151488	9011.66	42758.9	54823.4	49246.6	21490.6	31106.2	23937.5	13045.7	130661	16589.4	5056.56	12870	17789.2	193337	152800	176193	23337	10773	13297	31137.9	33177.1	140981	7730.42	6521.9	8308.07	216213	126596	108634	15475.6	15698	20271.8	14880.8	38132.7	62169.8	15613.8	19898.1	30221.9	118371	116678	71385.3	34373.3	39737.8	40217.9	9147.11	69385.3	48988.1	8207.6	30293.6	10285.6	156528	219499	224914	46538.6	47490.6	25043.3	9386.77	93929.6	21005.3	10768.1	8892.12	40507.6	38973.3	15826.8	11862.8	196081	113179	55464.4	11026.9	254042	21099.2	49089.9	8829.74	103560	55862.4	55951.5	13496.5	148486	82088.5	27608.8	4695.19	70079.9	14737.2	11408.1	9958.92	49246.6	23937.5	16589.4	12870	176193	13297	33177.1	7730.42	126596	15698	38132.7	19898.1	116678	39737.8	48988.1	10285.6	219499	47014.6	69.1586	19.0378	19.086	17.504	31.4377	86.5608	28.8952	18.2684	12.8728	35.3838	28.2313	55.744	80.868	78.7433	29.2059	21.4094	94.1523	53.2838	17.7984	19.0733	45.1293	63.6644	25.7714	17.3924	32.3484	73.4175	19.044	13.5302	140.014	144.293	12.3368	19.5883	125.217	53.9334	11.6871	42.0579	91.8247	12.1203	38.297	15.7867	61.5858	34.2713	26.0925	8.51402	72.077	74.9946	18.9782	1.43173	0.375	0.224	0.826	0.962	0.75	0.577	0.199	0.083	0.18	0.539	0.241	0.553	0.17	0.21	0.873	0.486	0.776	0.075	0.233	0.124	0.522	0.341	0.21	0.214	3.751	3.762	12.389	4.58	2.11	2.654	2.538	4.317	10.621	3.816	3.06	4.481	2.238	4.383	9.541	1.913	6.327	6.082	3.139	2.404	1.033	2.031	1.997	4.571	0.791	0.93	0.744	1.138	0.396	0.84	1.085	0.652	1.677	0.867	1.582	0.68	3.504	3.102	3.535	1.744	0.721	1.048	2.096	2.409	3.095	0.75	0.479	0.207	0.283	0.528	0.757	0.357	0.251	0.899	0.646	0.595	1.119	0.186	0.344	0.186	0.494	0.725	0.13	0.212	0.117	0.139	0.351	0.415	-1.42	-2.16	-0.28	-0.06	-0.42	-0.79	-2.33	-3.59	-2.47	-0.89	-2.05	-0.86	-2.56	-2.25	-0.2	-1.04	-0.37	-3.73	-2.1	-3.01	-0.94	-1.55	-2.25	-2.22	1.91	1.91	3.63	2.2	1.08	1.41	1.34	2.11	3.41	1.93	1.61	2.16	1.16	2.13	3.25	0.94	2.66	2.6	1.65	1.27	0.05	1.02	1	2.19	-0.34	-0.11	-0.43	0.19	-1.34	-0.25	0.12	-0.62	0.75	-0.21	0.66	-0.56	1.81	1.63	1.82	0.8	-0.47	0.07	1.07	1.27	1.63	-0.42	-1.06	-2.28	-1.82	-0.92	-0.4	-1.48	-1.99	-0.15	-0.63	-0.75	0.16	-2.43	-1.54	-2.42	-1.02	-0.46	-2.94	-2.24	-3.09	-2.85	-1.51	-1.27	0.904519	0.482428	1	1	1	1	0.641083	0.00768055	0.369901	1	0.769731	1	0.682834	0.475343	1	1	0.989352	0.00256007	0.079562	0.0251879	1	0.998263	0.999927	0.874895	0.991054	0.610569	0.00254937	0.488835	1	1	0.984662	0.998659	0.239898	0.996048	0.979783	0.147297	0.999996	0.976979	0.0113364	0.999999	0.315273	0.517833	0.998384	1	1	0.999947	1	0.981266	1	1	1	1	0.999932	1	1	1	1	1	0.99975	1	0.981655	0.849333	0.619241	1	1	0.999998	0.888231	0.999974	0.999994	1	1	0.863779	0.803608	1	1	0.999492	0.900117	1	1	1	1	0.249838	0.97387	0.231186	0.999995	1	0.0274776	0.472316	0.0340677	0.0755687	0.964365	0.9999	1	1	1	1	1	1	1	0.079829	1	1	1	1	1	1	1	1	1	0.0202898	0.686754	0.180286	1	1	1	1	1	1	0.0185212	1	1	1	1	1	0.950652	1	1	0.635709	1	1	0.0665077	1	1	1	1	1	1	1	1	1	1	1	1	1	1	1	1	1	1	1	1	1	1	1	1	1	1	1	1	1	1	1	1	1	1	1	1	1	1	1	1	1	1	1	1	1	1	1	0.535871	1	0.48849	1	1	1
	Name	Formula	Molecular Weight	Reference List Name	Lookup_M+H	DeltaMass [Da]	DeltaMass [ppm]	Compound Match
	LPC (15:1)	C23 H46 N O7 P	479.301	Lipids_NEG	480.308	-0.000228735	-0.477225	Full match
	LPE (18:1)	C23 H46 N O7 P	479.301	Lipids_NEG	480.308	-0.000228735	-0.477225	Full match
LPC (15:1)	C23 H46 N O7 P	Full match	Partial match	Full match	479.302	0.405	2	0		Multiple matches found	655.713	13926.2	2443.65	1571.76	1003.05	553.857	58473.3	59336	93837.8	23739.5	25388.1	30086	661.232	3134.95	2063.57	1447.42	6385.06	745.751	33416.4	38111	57216.5	64534.6	42437	58800.6	2743.05	300.959	399.481	1768.14	1702.77	1261.63	160000	138467	123935	102737	69592.4	169509	538.277	740.796	766.03	787.714	434.665	426.542	830.764	808.958	550.838	767.86	699.252	745.616	631.206	409.994	489.082	728.697	971.143	1014.61	33357.9	45783.8	47859.1	49757.9	44898.6	54397.4	38588.3	73560.8	84917.7	93253.2	923.036	8543.54	18199.9	647.07	599.634	649.649	163591	106424	206006	29375	22879	35312.8	798.662	4504.57	13044.7	506.1	546.215	2011.32	78117.7	83529.7	56526.1	68299.8	50798.5	56528.7	1307.45	850.191	2358.83	547.037	1096.56	2091.33	96891.2	76964.3	87834.2	68134.6	86782.7	100782	1912.22	5695.91	4221	553.453	1148.04	507.385	48317.1	54543	79477.7	16588.3	14278	17029.1	540.197	20376.5	2136.5	568.126	2637.18	598.776	34774.6	51302.4	53995	26692.4	42377.7	32701.8	426.984	18064.7	2086.43	910.719	1507	696.518	116236	93634.7	129715	19152.8	12921.8	20459.4	5052.07	4144.9	2956.72	926.771	635.596	841.926	131475	82889.5	90819.1	20067.8	19410	25458.9	720.281	933.333	12777.9	1689.83	592.103	864.682	100603	85665.5	86381.3	35050.7	36172.8	48625.9	633.109	13038.1	9759.92	557.391	5430.74	652.153	92883.7	142774	193992	48702.8	55767.5	2443.65	1003.05	59336	25388.1	2063.57	1447.42	38111	58800.6	399.481	1702.77	138467	102737	8543.54	647.07	163591	29375	4504.57	546.215	78117.7	56528.7	1307.45	1096.56	87834.2	86782.7	4221	553.453	54543	16588.3	2136.5	598.776	51302.4	32701.8	2086.43	910.719	116236	19152.8	4144.9	841.926	90819.1	20067.8	933.333	864.682	86381.3	36172.8	9759.92	652.153	142774	52235.2	126.891	48.9141	28.5946	12.4717	63.5117	107.483	29.3751	20.7519	120.434	17.4649	12.8873	44.6636	93.8869	4.45504	31.4939	21.306	102.683	83.9879	19.6452	15.2414	51.3834	62.8745	11.4378	19.2166	48.3662	48.5307	27.1307	9.2553	143.416	93.517	22.2893	23.3279	141.988	40.4577	16.1062	23.0023	25.9381	18.6855	25.6222	15.3322	143.452	54.4942	9.27014	18.8602	82.3031	125.899	35.3	9.56348	0.41	0.428	0.701	1.543	4.262	0.742	0.076	0.18	0.121	0.724	0.839	0.988	0.131	0.304	0.28	0.637	0.436	0.165	0.203	0.221	0.926	0.419	0.067	0.366	24.282	18.468	346.617	19.148	17.342	67.18	12.922	24.012	55.711	21.911	92.551	14.629	25.311	40.625	60.335	45.397	103.492	79.141	29.972	54.614	21.03	23.836	41.834	80.096	0.589	0.38	0.321	0.644	0.325	0.352	0.535	0.494	0.508	0.383	6.117	5.166	21.387	11.276	3.273	10.566	5.348	5.223	10.376	2.336	24.432	0.85	0.429	0.275	0.062	0.564	0.634	0.394	0.371	0.839	0.656	0.624	1.031	0.247	0.572	0.286	0.55	0.845	0.161	0.318	0.186	0.195	0.352	0.508	-1.28	-1.22	-0.51	0.63	2.09	-0.43	-3.72	-2.48	-3.04	-0.47	-0.25	-0.02	-2.93	-1.72	-1.84	-0.65	-1.2	-2.6	-2.3	-2.18	-0.11	-1.26	-3.9	-1.45	4.6	4.21	8.44	4.26	4.12	6.07	3.69	4.59	5.8	4.45	6.53	3.87	4.66	5.34	5.91	5.5	6.69	6.31	4.91	5.77	4.39	4.58	5.39	6.32	-0.76	-1.4	-1.64	-0.63	-1.62	-1.51	-0.9	-1.02	-0.98	-1.38	2.61	2.37	4.42	3.5	1.71	3.4	2.42	2.38	3.38	1.22	4.61	-0.23	-1.22	-1.86	-4.02	-0.83	-0.66	-1.34	-1.43	-0.25	-0.61	-0.68	0.04	-2.02	-0.81	-1.81	-0.86	-0.24	-2.63	-1.65	-2.42	-2.36	-1.51	-0.98	0.999905	0.999995	1	1	1	1	0.352689	0.856051	0.96583	1	1	1	0.871685	0.994371	0.999886	1	0.999997	0.638326	0.903526	0.944581	1	1	0.998242	1	0.00188098	0.00136833	9.70011e-10	0.000611751	0.00640461	3.22536e-06	0.0175895	0.021237	3.76873e-05	0.00156002	3.8755e-05	0.000361064	0.000905285	0.000705738	1.79024e-06	3.20287e-05	1.40446e-06	6.80931e-07	0.00256868	0.000206434	0.0134008	0.000980047	6.0606e-05	0.000799689	1	0.999999	1	1	1	1	1	1	1	1	0.983705	1	0.454992	0.872239	1	0.877517	0.980351	0.995751	0.788734	0.999891	0.691485	1	1	0.998858	0.00107502	1	1	1	0.999796	1	1	1	1	0.98442	1	0.994776	1	1	0.607527	0.999497	0.699495	0.908102	0.999989	1	1	1	1	1	1	1	1	1	1	1	1	1	1	1	1	1	1	1	1	1	1	1	1	1	0.0156773	0.0112327	1.48361e-08	0.00504088	0.0388626	3.06304e-05	0.103892	0.132246	0.000331876	0.0125928	0.000340591	0.00258436	0.00760334	0.00644929	2.04284e-05	0.000346829	1.76938e-05	8.83387e-06	0.0216156	0.00196903	0.0954481	0.00884477	0.000672217	0.00844031	1	1	1	1	1	1	1	1	1	1	1	1	1	1	1	1	1	1	1	1	1	1	1	1	0.00820671	1	1	1	1	1	1	1	1	1	1	1	1	1	1	1	1	1	1	1
	Name	Formula	Molecular Weight	Reference List Name	Lookup_M+H	DeltaMass [Da]	DeltaMass [ppm]	Compound Match
	LPC (15:1)	C23 H46 N O7 P	479.301	Lipids_NEG	480.308	-0.000332954	-0.694665	Full match
	LPE (18:1)	C23 H46 N O7 P	479.301	Lipids_NEG	480.308	-0.000332954	-0.694665	Full match
LPC (16:1)	C24 H48 N O7 P	Not the top hit	Partial match	Full match	493.317	0.379	2	0		Multiple matches found	379.209	591.934	581.304	403.324	810.545	831.872	1694.05	1713.71	2819.44	432.267	406.611	460.139	590.308	899.502	530.28	429.661	1936.05	710.491	548.945	871.757	1147.29	1057.82	495.377	628.636	320.67	259.895	275.446	375.842	756.808	941.163	4285.88	3718.18	2899.12	2570.68	1179.76	2718.59	571.102	822.869	880.691	978.25	336.909	334.276	613.849	1015.3	390.363	518.465	438.057	443.981	406.242	306.044	363.001	430.467	469.651	507.545	642.268	815.589	808.673	784.999	1064.33	826.242	898.217	992.958	1945.48	1822.77	400.164	925.348	1550.57	321.3	776.718	918.97	6823.15	3984	6313.69	402.953	579.196	669.845	634.773	2007.78	749.304	691.24	806.073	914.907	2431.65	3146.08	2297	879.689	510.588	545.117	625.436	1070.37	1798.87	835.332	960.57	1351.14	3446.33	2307.51	1824.5	748.023	985.411	1502.71	283.366	597.069	577.908	868.286	1189.13	788.847	1000.19	1332.26	1346.35	701.238	511.269	742.258	421.544	976.426	492.232	849.51	1888.01	832.468	696.417	852.152	640.227	612.654	566.517	873.003	316.306	896.146	575.502	710.271	806.894	981.673	4142.26	3267.5	3783.19	1294.42	511.254	453.563	637.17	688.182	3597.76	714.988	804.907	886.735	3672.66	2720.35	2482.97	548.639	590.496	645.531	599.537	751.644	1020.47	1207.07	1072.69	1294.51	3473.63	1898.97	1662.55	452.505	459.528	858.342	523.415	1058.05	841.022	703.097	1372.97	874.701	2908.44	4982.31	4061.52	816.595	1025.12	581.304	810.545	1713.71	432.267	590.308	710.491	871.757	628.636	275.446	756.808	3718.18	2570.68	925.348	776.718	6313.69	579.196	749.304	806.073	2431.65	545.117	1070.37	960.57	2307.51	985.411	577.908	868.286	1332.26	701.238	492.232	849.51	696.417	612.654	575.502	806.894	3783.19	511.254	688.182	804.907	2720.35	590.496	751.644	1207.07	1898.97	459.528	841.022	874.701	4061.52	920.86	23.1633	35.4152	31.0321	6.18269	29.4237	78.1205	34.9866	40.4123	11.0648	41.7062	19.1824	39.371	60.0741	46.4371	26.5238	24.6456	67.379	13.91	17.385	31.6006	50.8547	25.6469	32.9646	35.7739	36.174	22.3373	15.9767	18.9136	47.9363	50.8035	15.048	24.1572	48.7365	16.5153	11.7853	62.3707	103.274	10.7086	21.281	8.16875	26.962	9.37814	41.9821	39.3662	33.2992	35.3763	26.0813	16.0125	1.394	0.252	1.204	0.721	2.748	0.691	0.839	0.092	1.076	0.224	0.897	0.427	1.502	0.526	1.726	0.88	1.402	0.135	1.17	0.217	1.606	0.242	1.04	0.227	2.948	1.477	13.499	6.823	3.245	2.156	2.305	1.415	6.574	3.953	2.526	4.829	0.533	0.885	3.397	0.746	0.676	1.026	0.808	0.721	0.634	0.734	0.381	1.053	1.071	1.026	1.065	1.269	1.147	1.122	1.066	1.064	1.595	1.156	2.11	2.143	3.359	2.72	3.886	2.098	1.787	2.089	2.498	2.729	3.053	0.939	0.461	0.234	0.249	0.654	0.621	0.358	0.187	1.017	0.732	0.511	1.092	0.168	0.245	0.225	0.212	0.383	0.273	0.238	0.199	0.23	0.179	0.358	0.48	-1.99	0.27	-0.47	1.46	-0.53	-0.25	-3.45	0.11	-2.16	-0.16	-1.23	0.59	-0.93	0.79	-0.18	0.49	-2.89	0.23	-2.2	0.68	-2.05	0.06	-2.14	1.56	0.56	3.75	2.77	1.7	1.11	1.2	0.5	2.72	1.98	1.34	2.27	-0.91	-0.18	1.76	-0.42	-0.56	0.04	-0.31	-0.47	-0.66	-0.45	-1.39	0.07	0.1	0.04	0.09	0.34	0.2	0.17	0.09	0.09	0.67	0.21	1.08	1.1	1.75	1.44	1.96	1.07	0.84	1.06	1.32	1.45	1.61	-0.09	-1.12	-2.09	-2.01	-0.61	-0.69	-1.48	-2.42	0.03	-0.45	-0.97	0.13	-2.57	-2.03	-2.15	-2.24	-1.38	-1.87	-2.07	-2.33	-2.12	-2.48	-1.48	1	0.00297021	1	1	0.866302	0.999481	1	4.24236e-08	1	0.0113575	1	0.795117	0.978106	0.9961	0.996868	1	1	0.000324449	1	0.00154598	1	0.0200627	1	0.0450354	0.0186256	1	2.33259e-09	2.5117e-05	0.524512	0.847979	0.526914	1	1.99566e-05	0.656209	0.322451	0.0011857	1	1	0.175054	1	1	1	1	0.999985	1	1	0.953295	1	1	1	1	0.999997	1	0.999893	1	1	0.998142	1	0.999381	0.837369	0.290475	0.0740027	0.0348372	0.999992	0.967891	0.993686	0.0133475	0.45429	0.444013	1	0.999432	0.00618525	0.00735589	1	1	0.271887	0.00139381	1	1	0.999993	1	0.00288392	0.290031	0.0342136	0.137615	0.990637	0.172339	0.238905	0.233543	0.0871975	0.0531243	0.977255	1	0.0475998	1	1	1	1	1	3.02387e-06	1	0.0959442	1	1	1	1	1	1	1	0.00354455	1	0.0158937	1	0.154239	1	0.440155	0.13011	1	3.4006e-08	0.000253437	1	1	1	1	0.000181609	1	1	0.00800075	1	1	0.759264	1	1	1	1	1	1	1	1	1	1	1	1	1	1	1	1	1	1	1	1	1	1	0.897135	0.249608	1	1	1	0.255944	1	1	1	1	0.390166	0.0488785	1	1	1	0.0832277	1	1	1	1	0.262392	1	1	1	1	1	1	1	1	0.894088	1
	Name	Formula	Molecular Weight	Reference List Name	Lookup_M+H	DeltaMass [Da]	DeltaMass [ppm]	Compound Match
	LPC (16:1)	C24 H48 N O7 P	493.317	Lipids_NEG	494.324	-0.000594806	-1.20573	Full match
	LPE (19:1)	C24 H48 N O7 P	493.317	Lipids_NEG	494.324	-0.000594806	-1.20573	Full match
LPC (17:0)	C25 H52 N O7 P	Full match	No results	Full match	509.348	0.568	0	0		Multiple matches found	5346.61	7283.48	2901.08	2377.57	1367.66	1768.62	2312.27	2978.47	3066.62	3877.83	3478.85	4096.14	1683.91	4584.05	2674.8	4022.32	3696.83	2936.78	4037.95	4171.04	7674.19	4897.31	4860.23	6237.9	3147.8	3130.16	1527.56	2056.08	3455.86	810.9	6044.58	3327.93	3724.18	4174.06	6875.89	5368.06	684.229	704.783	682.772	740.159	693.668	662.222	692.58	668.136	677.599	735.5	675.395	693.155	588.321	695.786	617.232	592.003	663.206	707.05	4199.74	3042.03	2944.21	3121.55	3901.98	3302.67	3558.05	4162.35	4755.68	5568.33	2439.88	8786.43	9964.3	766.874	828.718	946.24	5246.34	3147.36	4323.27	3558.93	3320.08	3066.56	2919.97	14037	5120.83	2051.73	1597.41	874.314	2775.74	2356.12	3297.45	3337.64	5257.05	5114.12	8752.98	10842.3	12157.4	2300.18	1775.59	1675.8	5196.46	5371.07	2286.4	3904.95	4583.4	5030.38	2346.68	7567.73	6372.43	1194.29	2069.69	1574.35	2563.59	2011.46	3874.08	6889.41	4390.8	4707.85	1526.11	9982.16	2551.37	1252.66	5052.79	1497.91	5220.17	3330.73	2938.17	3438.74	4941.21	4911.98	2535.43	12566.4	3285.86	1392.14	1400.06	967.874	5381.53	4666.59	2673.95	4917.85	3863.68	4642.56	5963.73	7965.84	9478.11	1599.56	694.227	1524.21	7747.59	4318.33	3216.21	3634.14	4410.42	5610.37	2476.22	7022.03	8221.8	1929.51	1115.14	935.058	2403.49	2263.86	1708.4	3395.49	3612.16	4221.5	1971.04	9986.26	8768.18	1152.29	2015.28	1241.31	4227.49	3575.04	3022.18	3199.5	5199.54	5346.61	1768.62	2978.47	3877.83	2674.8	3696.83	4171.04	4897.31	3130.16	2056.08	3724.18	5368.06	8786.43	828.718	4323.27	3320.08	5120.83	1597.41	2775.74	5114.12	10842.3	1775.59	5196.46	4583.4	6372.43	1574.35	2563.59	4707.85	2551.37	1497.91	3330.73	4911.98	3285.86	1392.14	4666.59	4642.56	7965.84	1524.21	4318.33	4410.42	7022.03	1115.14	2263.86	3612.16	8768.18	1241.31	3575.04	4199.52	42.4201	27.6673	14.8052	8.19932	49.4514	15.6836	38.9476	14.7213	35.7591	62.7835	33.6156	24.7402	57.2982	10.7534	24.8178	7.427	79.9922	39.3813	16.7838	23.4003	16.2205	17.4949	40.4405	12.5752	50.3857	27.2179	33.969	25.5249	98.4668	81.7626	31.8585	19.3908	91.1592	19.7285	33.0875	12.2191	22.5935	39.4727	46.3912	21.8747	51.3119	39.9426	17.3011	11.442	62.519	32.2966	16.7212	33.6763	0.331	1.302	1.382	1.174	0.657	1.441	0.094	0.768	0.312	1.842	0.164	0.882	0.247	1.836	0.587	1.475	0.424	0.995	0.191	1.021	0.159	1.596	0.142	1.175	0.557	1.559	1.19	0.492	0.542	0.479	0.402	1.305	1.42	0.542	0.322	0.408	2.193	1.325	2.611	4.006	3.202	2.581	2.99	3.279	3.335	2.894	3.239	3.383	0.86	0.403	0.777	0.864	0.766	0.729	0.677	0.741	0.542	0.604	1.708	0.855	2.807	1.636	3.464	2.036	0.815	1.05	2.545	2.243	2.801	1.798	0.8	1.12	2.359	0.745	1.395	0.688	0.894	1.253	1.16	0.608	0.96	0.722	0.912	0.618	0.953	0.854	0.877	0.915	0.865	0.822	0.673	0.782	-1.6	0.38	0.47	0.23	-0.61	0.53	-3.41	-0.38	-1.68	0.88	-2.61	-0.18	-2.02	0.88	-0.77	0.56	-1.24	-0.01	-2.39	0.03	-2.65	0.67	-2.82	0.23	-0.84	0.64	0.25	-1.02	-0.88	-1.06	-1.31	0.38	0.51	-0.88	-1.63	-1.29	1.13	0.41	1.38	2	1.68	1.37	1.58	1.71	1.74	1.53	1.7	1.76	-0.22	-1.31	-0.36	-0.21	-0.39	-0.46	-0.56	-0.43	-0.88	-0.73	0.77	-0.23	1.49	0.71	1.79	1.03	-0.29	0.07	1.35	1.17	1.49	0.85	-0.32	0.16	1.24	-0.42	0.48	-0.54	-0.16	0.33	0.21	-0.72	-0.06	-0.47	-0.13	-0.69	-0.07	-0.23	-0.19	-0.13	-0.21	-0.28	-0.57	-0.35	0.754087	1	1	1	1	1	0.000261977	1	0.060392	1	0.0042283	1	0.470949	0.999401	1	1	0.126182	1	0.000798423	1	0.0657396	0.999974	0.104074	1	0.999986	0.99987	0.999996	1	0.990428	0.80549	0.999966	1	1	1	0.887948	1	0.991284	1	0.532617	0.102377	0.418407	0.942765	0.316761	0.995589	0.189702	0.140491	0.561093	0.844068	1	0.991462	1	1	1	1	1	1	1	1	0.998973	1	0.919165	0.92513	0.0530852	0.998955	1	0.999542	0.450604	0.991996	0.972287	0.998868	1	1	1	1	1	1	1	1	1	0.997958	1	1	1	1	1	1	1	1	1	1	1	1	1	1	1	1	1	1	0.0102879	1	0.846459	1	0.0522129	1	1	1	1	1	1	1	0.0180328	1	0.608715	1	0.927731	1	1	1	1	1	1	1	1	1	1	1	1	1	1	1	1	0.564174	1	1	1	1	0.990313	0.780129	1	1	1	1	1	1	1	1	1	1	1	1	1	1	1	1	0.343831	1	1	1	1	1	1	1	1	1	1	1	1	1	1	1	1	1	1	1	1	1	1	1	1	1	1	1	1	1
	Name	Formula	Molecular Weight	Reference List Name	Lookup_M+H	DeltaMass [Da]	DeltaMass [ppm]	Compound Match
	LPC (17:0)	C25 H52 N O7 P	509.348	Lipids_NEG	510.355	6.88734e-05	0.135219	Full match
	LPE (20:0)	C25 H52 N O7 P	509.348	Lipids_NEG	510.355	6.88734e-05	0.135219	Full match
LPC (17:1)	C25 H50 N O7 P	Not the top hit	No match	Full match	507.333	0.357	2	0		Multiple matches found	12807.9	51090.3	11169.8	5298.33	8508.81	5643.96	48458.1	42811.9	46556.1	11008.9	13437.9	15066.8	1836.81	5689.46	3745.04	6672.98	25422.9	4386.43	22782.4	22680.6	26655.1	20782.9	17653.3	22854.6	10297.7	8010.39	6851.87	9758.65	15039.8	6107.66	86801.7	56546.5	38091.1	78513.2	45773.3	106704	669.602	884.272	947.529	1050.31	333.02	329.59	933.749	1089.66	307.715	353.005	315.706	345.767	295.557	326.172	274.086	292.118	318.475	363.093	26866.4	35719.8	39751.9	32702.2	34817.8	43251.7	39595.1	48514.7	67966.4	56700.4	10899.1	24381.7	66948	5154.74	9921.15	20263.4	159180	65827	68742	13191.1	11840.5	19834.5	9785.25	94107.1	23859.7	5848.07	4582.62	31111.8	57790.6	47583.8	29569.3	36590.3	27701.1	33573.1	14459.9	19033.3	47347.3	8675.02	6130.95	24945.7	77628.7	76853.8	34381.7	35311.3	46132.8	43821.6	6655.81	13400.6	10829.2	1711.1	8772.91	2604.75	33380.9	33552.4	27590.1	13773.5	10837.9	11299.1	1510	74138.4	3990.39	3894.07	161612	4395.64	21410.3	31611.3	19438.4	14868.1	23641.4	15724	5390.32	78909.2	7862.42	2341.45	9666.68	12161.9	102290	67135	60021.1	21520.2	9522.95	10165.1	11032.2	12777.5	82100.3	3888.24	4507.29	3213.69	84351.2	67812.2	34768.5	9546.28	11442.8	11265.6	5455.91	19815	37563.3	11829.9	13578.5	34797.8	52608	44404	24220	20352.8	27198.3	29536.5	3985.13	35777.7	20645.3	4749.7	27933.7	7359.39	70555.7	102044	50784.4	26686.4	31657.8	12807.9	5643.96	46556.1	13437.9	3745.04	6672.98	22782.4	20782.9	8010.39	9758.65	56546.5	78513.2	24381.7	9921.15	68742	13191.1	23859.7	5848.07	47583.8	33573.1	19033.3	8675.02	76853.8	43821.6	10829.2	2604.75	33380.9	11299.1	3990.39	4395.64	21410.3	15724	7862.42	9666.68	67135	10165.1	12777.5	3888.24	67812.2	11265.6	19815	13578.5	44404	27198.3	20645.3	7359.39	70555.7	29172.1	90.2787	27.1803	6.25294	15.5041	51.2724	94.9126	9.42575	12.8167	20.9077	43.5914	40.6621	39.6036	85.8518	65.5692	54.2055	28.6124	106.077	108.068	31.7678	13.857	66.1105	77.0371	39.3108	13.6486	33.0637	88.1339	10.7716	13.1885	155.331	160.529	27.0506	26.7574	135.905	63.3554	29.5906	49.1327	114.824	16.7194	40.5148	9.74328	76.7901	63.7096	36.1519	18.5735	78.9748	95.1419	34.7187	12.0502	0.441	0.289	1.782	0.912	1.218	1.388	0.407	0.192	0.245	0.706	0.456	0.57	0.241	0.338	1.102	0.734	1.229	0.151	0.304	0.166	0.685	0.613	0.356	0.413	3.635	6.083	7.059	2.819	1.994	4.038	3.082	5.365	8.539	5.307	2.241	3.418	2.381	3.114	8.045	1.33	5.741	5.051	4.338	3.577	1.052	2.897	2.003	3.964	0.578	1.017	0.599	0.889	0.267	0.45	0.991	0.398	1.391	0.754	1.599	0.468	3.044	2.979	2.376	1.352	0.498	0.982	1.595	2.474	2.577	0.684	0.823	0.403	0.431	0.841	1.359	0.59	0.379	1.187	1.199	0.785	1.248	0.171	0.265	0.168	0.428	0.558	0.144	0.2	0.129	0.143	0.346	0.372	-1.18	-1.79	0.83	-0.13	0.28	0.47	-1.3	-2.38	-2.03	-0.5	-1.13	-0.81	-2.06	-1.56	0.14	-0.45	0.3	-2.72	-1.72	-2.59	-0.55	-0.71	-1.49	-1.27	1.86	2.6	2.82	1.5	1	2.01	1.62	2.42	3.09	2.41	1.16	1.77	1.25	1.64	3.01	0.41	2.52	2.34	2.12	1.84	0.07	1.53	1	1.99	-0.79	0.02	-0.74	-0.17	-1.91	-1.15	-0.01	-1.33	0.48	-0.41	0.68	-1.1	1.61	1.57	1.25	0.43	-1.01	-0.03	0.67	1.31	1.37	-0.55	-0.28	-1.31	-1.21	-0.25	0.44	-0.76	-1.4	0.25	0.26	-0.35	0.32	-2.55	-1.92	-2.57	-1.23	-0.84	-2.8	-2.32	-2.95	-2.8	-1.53	-1.43	0.999392	0.994335	0.999971	1	1	1	0.999988	0.604489	0.999654	1	1	1	0.999778	0.999979	1	1	1	0.673553	0.657604	0.754848	1	1	1	1	0.999999	0.42674	0.452381	0.995897	1	0.999995	0.998832	0.99929	0.847798	0.999988	0.999999	0.845438	1	1	0.350058	1	0.995734	0.985743	0.994452	1	1	0.99991	1	0.999983	1	1	1	1	0.999871	1	1	0.999994	1	1	0.999999	0.999998	0.998938	0.996645	0.999865	1	1	1	0.999946	1	1	1	1	0.999999	1	1	1	1	0.999998	1	1	1	1	0.730579	0.992766	0.846493	1	1	0.614217	0.96485	0.703427	0.477584	0.999847	1	1	1	1	1	1	1	1	1	1	1	1	1	1	1	1	1	1	1	1	1	1	1	1	1	1	1	1	1	1	1	1	1	1	1	1	1	1	1	1	1	1	1	1	1	1	1	1	1	1	1	1	1	1	1	1	1	1	1	1	1	1	1	1	1	1	1	1	1	1	1	1	1	1	1	1	1	1	1	1	1	1	1	1	1	1	1	1	1	1	1	1	1
	Name	Formula	Molecular Weight	Reference List Name	Lookup_M+H	DeltaMass [Da]	DeltaMass [ppm]	Compound Match
	LPC (17:1)	C25 H50 N O7 P	507.332	Lipids_NEG	508.34	-5.49952e-05	-0.108401	Full match
	LPE (20:1)	C25 H50 N O7 P	507.332	Lipids_NEG	508.34	-5.49952e-05	-0.108401	Full match
LPC (17:1)	C25 H50 N O7 P	Full match	No match	Full match	507.333	0.394	1	0		Multiple matches found	6760.06	18434	6065.52	2413.1	3103.58	3715.28	49121.4	50684.7	75028.2	16422.8	19727.7	21442	1504.88	4681.18	2743.62	4744.36	12424.8	3948.56	25425.5	22977.9	53270.7	31110.2	25528.4	36017.5	5081.74	5573.7	3265.94	3895.53	7064.39	3648.91	118453	106378	94735.3	104820	49219.1	167535	571.461	786.465	813.254	856.396	456.462	458.013	881.98	858.829	584.796	815.197	742.36	791.583	670.119	402.427	519.233	773.62	921.026	977.549	26787.8	35485.3	38693.2	40674.7	33499.3	39210.1	35759.6	61280.2	66687.7	68296.2	410.266	16689	35654.7	1271.39	3990.52	7086.82	111170	79460.9	135903	19874.9	16228.6	24894.3	5431.38	48311.5	11692.2	2337.87	2853.13	679.89	55980.4	54555.9	51532.1	51786.7	25468.4	46994.6	9967.61	13336.7	21517	4664.43	2808.23	729.888	76544.6	67461	52499.5	44236.9	65360.3	67444.9	2413.32	7076.27	6655.22	797.124	3420.01	604.488	35038	46434.8	58744.6	14500.8	10871.2	13668.5	1156.57	25368.3	2648.52	2413.02	3076.44	2880.35	42053.5	33463.5	41628.4	21859.1	30099.2	24259.5	2069.78	33646.3	3434.1	1164.21	4067.78	4659.84	98205.3	83710	104786	18853.7	10054.4	15517.1	6795.71	6771.74	29714.9	2626.6	1963.62	1706.84	107744	71919.1	62313.7	14035.9	14187.9	17739.5	3023.4	11764.6	16379.2	4973.96	1544.17	2469.88	83071.7	60946.2	56253.2	22775.1	33087.7	38861.7	2439.13	15620.2	11736.7	2106.32	8174.92	2501.12	91407.4	99568.8	104888	26824.9	44798.1	6760.06	3103.58	50684.7	19727.7	2743.62	4744.36	25425.5	31110.2	5081.74	3895.53	106378	104820	16689	3990.52	111170	19874.9	11692.2	2337.87	54555.9	46994.6	13336.7	2808.23	67461	65360.3	6655.22	797.124	46434.8	13668.5	2648.52	2880.35	41628.4	24259.5	3434.1	4067.78	98205.3	15517.1	6795.71	1963.62	71919.1	14187.9	11764.6	2469.88	60946.2	33087.7	11736.7	2501.12	99568.8	35811.5	66.6913	21.1707	24.9272	13.2896	53.7839	66.4981	49.6515	16.9924	26.194	39.1146	11.1333	55.2224	100.311	70.6896	25.9936	21.3988	106.191	58.028	4.20484	33.8459	39.7536	71.9892	18.5365	21.7571	47.9265	97.8644	25.3668	14.6112	139.529	12.2163	12.3985	16.681	136.78	56.7396	11.2828	29.9984	91.7649	22.6102	29.684	13.6789	65.2929	59.2252	21.4546	25.8096	68.1969	79.6914	6.88497	35.4885	0.459	0.389	1.729	1.224	0.767	0.985	0.239	0.179	0.2	0.861	0.211	0.969	0.12	0.294	1.088	0.583	1.185	0.158	0.289	0.197	0.21	0.543	0.213	0.36	7.498	9.267	20.933	6.661	4.666	5.058	6.977	15.718	28.597	10.583	5.18	8.484	6.356	6.557	26.908	4.981	20.101	23.275	17.147	8.422	3.815	7.225	13.397	14.318	0.797	1.024	0.6	0.721	0.205	0.739	1.044	0.504	0.634	0.642	1.33	0.54	3.284	2.301	2.624	1.31	0.521	0.676	1.337	2.315	2.31	1.218	0.476	0.239	0.157	0.513	0.634	0.437	0.391	0.923	0.676	0.573	0.936	0.188	0.297	0.19	0.448	0.624	0.13	0.231	0.148	0.135	0.316	0.342	-1.12	-1.36	0.79	0.29	-0.38	-0.02	-2.06	-2.48	-2.32	-0.22	-2.25	-0.05	-3.06	-1.76	0.12	-0.78	0.24	-2.66	-1.79	-2.34	-2.25	-0.88	-2.23	-1.48	2.91	3.21	4.39	2.74	2.22	2.34	2.8	3.97	4.84	3.4	2.37	3.08	2.67	2.71	4.75	2.32	4.33	4.54	4.1	3.07	1.93	2.85	3.74	3.84	-0.33	0.03	-0.74	-0.47	-2.29	-0.44	0.06	-0.99	-0.66	-0.64	0.41	-0.89	1.72	1.2	1.39	0.39	-0.94	-0.57	0.42	1.21	1.21	0.28	-1.07	-2.06	-2.67	-0.96	-0.66	-1.2	-1.35	-0.12	-0.56	-0.8	-0.1	-2.41	-1.75	-2.4	-1.16	-0.68	-2.94	-2.11	-2.76	-2.89	-1.66	-1.55	0.998034	0.998148	0.999998	1	1	1	1	0.627443	0.0992121	1	0.319142	1	0.912844	0.979136	1	1	0.999999	0.327388	0.609652	0.668657	0.996106	1	1	0.999947	0.396854	0.0203427	0.000178236	0.00182267	0.964451	0.819217	0.0686385	0.0828161	0.00369671	0.259398	0.164912	0.011446	0.392501	0.715882	0.000483639	0.441239	0.000154344	5.57669e-05	0.0305706	0.0842075	0.680003	0.218618	0.0221187	0.175759	1	1	0.999465	1	0.938386	1	1	0.999999	1	1	1	1	1	0.994221	0.995963	1	1	1	0.99998	1	1	1	1	0.988581	0.00184665	1	1	0.999996	0.999704	1	1	1	1	0.710513	0.996429	0.771104	0.999989	1	0.218731	0.957354	0.326072	0.401154	0.996856	0.999976	1	1	1	1	1	1	1	1	1	1	1	1	1	1	1	1	1	1	1	1	1	1	1	1	1	0.134151	0.00151154	0.0138899	1	1	0.357312	0.441855	0.0241588	1	0.744153	0.0666128	1	1	0.00365369	1	0.00141046	0.000536618	0.205327	0.469387	1	1	0.153985	1	1	1	1	1	1	1	1	1	1	1	1	1	1	1	1	1	1	1	1	1	1	1	1	1	0.0136897	1	1	1	1	1	1	1	1	1	1	1	1	1	1	1	1	1	1	1
	Name	Formula	Molecular Weight	Reference List Name	Lookup_M+H	DeltaMass [Da]	DeltaMass [ppm]	Compound Match
	LPC (17:1)	C25 H50 N O7 P	507.332	Lipids_NEG	508.34	-0.000265276	-0.522883	Full match
	LPE (20:1)	C25 H50 N O7 P	507.332	Lipids_NEG	508.34	-0.000265276	-0.522883	Full match
LPC (25:2 (OH))	C33 H64 N O8 P	Full match	Partial match	Full match	633.437	0.874	1	0		Multiple matches found	2431.1	7067.45	1504.1	1014.21	1298.79	825.479	2788.31	2039.87	3488.89	918.201	1134.06	900.967	2941.33	4614.24	3190.09	786.309	1733.77	1050.34	1543.31	2592.6	1690.96	1679.17	2141.41	1965.07	786.736	860.382	823.643	1023.79	1095.55	869.772	2003.16	1195.87	1892.89	1655.28	1385.06	4356.94	798.262	829.752	833.407	864.159	930.11	890.866	1486.95	833.597	885.816	827.89	876.346	941.817	858.15	966.646	817.972	837.113	866.148	900.792	2152.59	1894.62	2726.6	2844.69	2605.2	2055.15	2548.08	4530.44	3826.31	4596.12	773.364	3551.71	10497.7	811.836	1258.66	1169.5	5730.78	3338.16	7585.53	914.154	1357.72	959.377	846.91	10596	2376.26	882.217	932.334	885.954	3299.62	2393.82	2228.59	1408.98	1847.4	1440.63	4358.05	3325.19	10060	861.255	1373.67	863.833	5552.59	4124.49	3151.18	1748.02	2047.42	1148.81	845.871	2420.89	2228.02	856.981	868.165	845.889	3199.99	1903.41	2495.83	1011.19	1826.46	1266.16	1450.76	12982.1	1243.34	1267.23	7249.73	1002.11	1910.9	1596.23	1399.21	884.633	1056.28	1904.21	851.953	8100.56	1022.49	966.75	1056.72	837.001	4937.8	5298.66	4569.51	959.655	1207.56	962.253	3462.32	1608.38	10966.7	856.195	1133.95	880.074	4142.11	4756.81	2989.94	826.188	939.682	1124.69	1183.98	3420.98	4998.21	1268.5	850.189	1166.55	3346.95	2915.18	885.62	1575.53	1565.13	993.826	924.136	5628.97	3909.93	1592.5	1348.31	936.863	3971.16	4225.63	3402.59	1021.14	1674.05	2431.1	1014.21	2788.31	918.201	3190.09	1050.34	1690.96	1965.07	823.643	1023.79	1892.89	1655.28	3551.71	1169.5	5730.78	959.377	2376.26	885.954	2393.82	1440.63	4358.05	863.833	4124.49	1748.02	2228.02	856.981	2495.83	1266.16	1450.76	1267.23	1596.23	1056.28	1022.49	966.75	4937.8	962.253	3462.32	880.074	4142.11	939.682	3420.98	1166.55	2915.18	1565.13	3909.93	1348.31	3971.16	1347.6	81.271	22.7755	26.1381	13.1945	25.2005	41.0839	29.2441	12.0959	4.4711	11.5778	25.7905	66.6477	101.374	21.8958	38.3564	22.662	113.825	3.10154	21.8357	15.616	61.3269	28.5699	28.247	27.7635	46.904	1.29964	25.6247	30.4877	128.57	111.346	15.7809	42.5907	124.41	11.5846	7.38711	13.6494	92.6956	16.0895	22.6336	15.6375	59.874	19.9182	55.1612	24.1543	68.2594	25.6355	10.8986	34.2593	0.417	0.329	0.329	1.162	1.243	0.874	0.329	0.167	0.373	0.602	0.198	0.424	0.385	0.507	0.873	0.662	0.945	0.195	0.254	0.227	0.341	0.537	0.345	0.339	1.147	0.53	2.298	1.614	1.007	0.946	1.12	1.1	4.829	1.196	0.852	1.016	0.905	1.871	1.617	0.82	1.626	2.024	1.477	0.834	0.995	1.068	1.342	0.999	0.991	1.142	0.865	0.844	0.837	1.238	0.944	0.86	1.139	1.317	2.952	3.873	4.312	2.885	5.291	2.705	1.761	1.241	4.204	4.153	4.747	1.026	1.473	0.893	1.876	1.265	2.179	1.319	0.843	2.609	2.188	1.54	2.098	0.555	1.187	0.58	0.87	1.056	0.765	0.638	0.581	0.568	0.946	0.814	-1.26	-1.6	-1.6	0.22	0.31	-0.19	-1.6	-2.58	-1.42	-0.73	-2.33	-1.24	-1.38	-0.98	-0.2	-0.6	-0.08	-2.36	-1.98	-2.14	-1.55	-0.9	-1.54	-1.56	0.2	-0.92	1.2	0.69	0.01	-0.08	0.16	0.14	2.27	0.26	-0.23	0.02	-0.14	0.9	0.69	-0.29	0.7	1.02	0.56	-0.26	-0.01	0.09	0.42	0	-0.01	0.19	-0.21	-0.25	-0.26	0.31	-0.08	-0.22	0.19	0.4	1.56	1.95	2.11	1.53	2.4	1.44	0.82	0.31	2.07	2.05	2.25	0.04	0.56	-0.16	0.91	0.34	1.12	0.4	-0.25	1.38	1.13	0.62	1.07	-0.85	0.25	-0.79	-0.2	0.08	-0.39	-0.65	-0.78	-0.82	-0.08	-0.3	0.960827	0.976757	0.904768	1	1	1	0.958276	0.213301	0.914448	1	0.160664	0.991298	0.999998	1	1	1	0.999988	0.26435	0.470179	0.503405	0.994865	1	0.999881	0.989486	1	1	0.99999	1	1	1	1	1	0.992939	1	1	1	1	1	0.999865	1	1	1	1	1	1	1	1	1	1	1	1	1	1	0.999942	1	1	1	1	0.719719	0.423566	0.65868	0.815515	0.0451611	0.999989	0.77102	0.999086	0.255282	0.838144	0.836179	1	1	1	1	1	0.995214	1	1	0.940842	0.998874	1	0.999124	0.999802	1	0.999985	1	1	1	1	0.999968	0.999614	1	1	1	1	1	1	1	1	1	1	1	1	1	1	1	1	1	1	1	1	1	1	1	1	1	1	1	1	1	1	1	1	1	1	1	1	1	1	1	1	1	1	1	1	1	1	1	1	1	1	1	1	1	1	1	1	1	1	1	1	1	1	1	1	0.301928	1	1	1	1	1	1	1	1	1	1	1	1	1	1	1	1	1	1	1	1	1	1	1	1	1	1	1	1	1
	Name	Formula	Molecular Weight	Reference List Name	Lookup_M+H	DeltaMass [Da]	DeltaMass [ppm]	Compound Match
	PC (25:1)	C33 H64 N O8 P	633.437	Lipids_NEG	634.444	1.93826e-05	0.0305992	Full match
	PE (28:1)	C33 H64 N O8 P	633.437	Lipids_NEG	634.444	1.93826e-05	0.0305992	Full match
	LPC (25:2 (OH))	C33 H64 N O8 P	633.437	Lipids_NEG	634.444	1.93826e-05	0.0305992	Full match
LPE (7:4 (OH))	C12 H18 N O8 P	Unused	No match	Full match	335.078	0.07	1	3	Metabolic pathways;Other	Single match found	16567.4	14323.3	15454	5870.79	8756.94	11229.1	4148.08	464.959	437.988	437.684	348.614	691.924	19036.1	22248.3	7040.87	13764.3	15732.1	3948.41	6760.06	6005.04	674.125	356.006	565.247	1008.28	8577.59	14202.1	14526.7	7656.81	6286.78	7498.82	6019.92	495.756	614.054	532.312	393.008	458.47	217.923	306.886	473.104	302.732	148.673	104.44	143.89	545.829	175.072	277.553	311.618	301.108	215.673	106.113	119.526	220.636	306.281	305.108	8970.94	9446.37	10068.4	4123.41	3987.64	3584.85	4962.17	14368.2	6445.59	8162.92	15980.4	12725.3	15460.5	9226.45	6211.94	11516.6	2249.59	2239.73	434.018	431.284	500.106	519.652	12411.3	14624.7	13486.7	10258.9	10772	6078.44	507.96	498.131	401.837	443.496	620.635	764.962	7047.1	17024.5	13999.2	10474.2	12512.4	9565.19	499.475	526.098	454.013	389.06	553.639	803.042	2553.85	16412.4	17095	10909.5	6568.27	6176.03	509.533	431.812	466.664	617.956	562.919	611.956	21393.5	13856.5	19477.2	6082.94	3348.52	4492.69	421.544	469.155	422.955	329.772	907.461	830.683	18513.7	17959.6	15594.8	3973.42	3605.24	9184.3	611.596	477.904	555.389	399.151	764.589	630.016	9701.99	22829.5	16415.3	5582.47	5919.28	10749	1280.56	539.288	527.811	418.311	564.641	825.928	7657.18	12719.5	12683.7	4777.21	7161.65	10143.7	529.771	461.672	405.903	792.664	639.765	937.442	7379.12	11591	5195.18	12333.1	10335.2	3481.92	509.484	464.414	380.457	393.17	1013.47	15454	8756.94	464.959	437.684	19036.1	13764.3	6005.04	565.247	14202.1	7498.82	614.054	458.47	15460.5	9226.45	2239.73	500.106	13486.7	10258.9	498.131	620.635	13999.2	10474.2	499.475	553.639	16412.4	6568.27	466.664	611.956	19477.2	4492.69	422.955	830.683	17959.6	3973.42	555.389	630.016	16415.3	5919.28	539.288	564.641	12683.7	7161.65	461.672	792.664	7379.12	10335.2	464.414	703.318	7.26329	31.1152	126.763	36.1557	49.7584	56.6224	74.0514	51.7817	26.8985	10.4869	132.787	15.1094	11.878	29.611	63.6998	9.59671	8.19426	28.4904	12.4947	26.4085	40.3132	13.9094	7.39068	35.8188	68.2621	33.3178	8.29461	5.05235	21.4737	29.5873	6.18661	45.5128	8.93195	55.8414	12.243	30.9107	40.2334	38.973	55.1174	34.2464	26.4284	36.528	13.3186	18.8437	40.36	53.2567	14.5049	62.3637	0.567	0.941	0.723	0.094	0.528	0.747	0.597	0.223	0.761	1.246	0.748	1.108	0.4	1.311	0.231	1.964	0.221	1.134	0.361	1.047	0.565	1.717	1.401	1.514	0.03	0.315	0.043	0.145	0.037	0.036	0.028	0.022	0.031	0.033	0.036	0.063	0.05	0.041	0.061	0.054	0.06	0.053	0.093	0.185	0.159	0.095	0.111	0.068	1.168	1.23	1.368	1.397	0.876	0.599	0.53	0.789	0.955	1.378	1.088	1.34	1.089	0.95	0.986	1.156	1.371	1.265	1.156	0.893	0.52	1.836	0.757	9.779	25.178	0.811	0.813	0.76	0.689	0.904	0.878	0.752	0.756	0.955	1.233	1.091	1.354	1.208	1.335	1.812	1.374	1.232	1.729	1.534	-0.82	-0.09	-0.47	-3.41	-0.92	-0.42	-0.74	-2.16	-0.39	0.32	-0.42	0.15	-1.32	0.39	-2.12	0.97	-2.18	0.18	-1.47	0.07	-0.82	0.78	0.49	0.6	-5.05	-1.66	-4.53	-2.79	-4.76	-4.81	-5.14	-5.53	-5.02	-4.93	-4.78	-3.99	-4.32	-4.61	-4.03	-4.21	-4.05	-4.24	-3.42	-2.44	-2.66	-3.39	-3.18	-3.88	0.22	0.3	0.45	0.48	-0.19	-0.74	-0.92	-0.34	-0.07	0.46	0.12	0.42	0.12	-0.07	-0.02	0.21	0.46	0.34	0.21	-0.16	-0.94	0.88	-0.4	3.29	4.65	-0.3	-0.3	-0.4	-0.54	-0.14	-0.19	-0.41	-0.4	-0.07	0.3	0.13	0.44	0.27	0.42	0.86	0.46	0.3	0.79	0.62	0.999998	0.999951	1	0.089159	1	0.961791	1	0.958041	1	1	1	1	1	1	0.374891	1	0.662874	1	0.99937	1	1	1	1	1	1.6841e-06	0.141166	0.000325134	8.53262e-05	3.06062e-09	2.08906e-08	2.9075e-07	5.06882e-10	1.33241e-09	7.61823e-08	3.3171e-08	1.05057e-06	7.19948e-07	1.87797e-06	2.83691e-06	5.46905e-07	5.16306e-06	2.52489e-07	2.37422e-05	0.00655214	0.000992133	3.77594e-05	0.000807194	0.00059775	1	1	1	1	1	1	1	1	1	1	1	1	1	1	1	1	1	1	1	1	1	1	1	0.9895	4.64301e-05	0.970941	0.98759	0.972295	0.932237	0.998535	1	0.967421	0.949595	1	1	1	1	1	1	1	1	1	1	1	1	1	1	0.585307	1	1	1	1	1	1	1	1	1	1	1	1	1	1	1	1	1	1	1	1	1.96809e-05	0.777929	0.00267407	0.00080738	4.66477e-08	2.72641e-07	3.26644e-06	9.09331e-09	1.95555e-08	1.0313e-06	4.17897e-07	1.06499e-05	9.25738e-06	2.29946e-05	3.17079e-05	7.24608e-06	5.95391e-05	3.38645e-06	0.000281996	0.0462149	0.00908552	0.000418521	0.00771614	0.00646549	1	1	1	1	1	1	1	1	1	1	1	1	1	1	1	1	1	1	1	1	1	1	1	1	0.000444811	1	1	1	1	1	1	1	1	1	1	1	1	1	1	1	1	1	1	1
	Name	Formula	Molecular Weight	Reference List Name	Lookup_M+H	DeltaMass [Da]	DeltaMass [ppm]	Compound Match
	LPE (7:4 (OH))	C12 H18 N O8 P	335.077	Lipids_NEG	336.084	-0.000677202	-2.02104	Full match
LPE (8:6)	C13 H16 N O7 P	No match	No results	Full match	329.066	0.074	0	0		Single match found	6812.26	13686.1	5235.53	1541.28	2387.79	2641.48	13293.9	11661.8	23695.6	13855	10912.8	9454.14	2890.98	3549.61	4193.01	4221.63	8860.04	1737.75	10994.7	7367.59	12245	5044.48	9391.55	4919.99	4290.21	5554.44	7065.08	1715.33	1925.18	2212.79	16982.5	2181.36	17155.2	24793.6	12540.3	14180.2	494.983	731.71	799.055	898.192	206.137	152.53	199.505	1436.31	297.046	552.815	567.523	676.506	444.656	149.923	201.516	518.069	715.777	724.015	3765.23	3797.6	2913.75	5333.36	4084.17	5062.43	5152.14	5454.6	6176.92	6163.87	9643.1	3727.88	7020.36	9323.73	6042.57	11418.7	13441.8	18767.5	22790.4	11305.9	18995.7	21842.6	5359.45	8816.81	2955.84	2827.39	2097.37	3136.89	15688.8	12609.9	22922.6	19530	11519.9	17131.8	3722.82	4377.35	4178.17	3210.36	2355.72	2618.08	16115.7	11768.8	11822.8	15764.1	19503.3	16430.4	2922.89	4948.75	4728.9	2017.31	3601.7	3910.03	14837.4	10989.2	16594.4	7870.72	5426.63	5080.42	4603.13	7757.88	2814.31	3898.22	7015.2	3404.18	14314.9	14635.4	1801.39	16712.9	24783.9	19277.3	2624.18	4248.95	6331.67	2339.73	2122.32	2313.04	16963.9	13452.3	16055.7	9776.05	11038.7	4371.1	4595.69	3501.96	2719.09	2789.25	2116.57	2056.17	19324.4	15990.4	20600.1	10148.4	10743.4	6765.54	4618.63	5116.74	4847.79	3977.9	1907.11	4507.72	9816.2	11524.3	20020.1	26449.5	24066.6	22006.1	3597.2	4252.4	6393.27	4010.71	2514.71	3899.14	14035.8	8994.02	16508.5	16556	24000.9	6812.26	2387.79	13293.9	10912.8	3549.61	4221.63	10994.7	5044.48	5554.44	1925.18	16982.5	14180.2	7020.36	9323.73	18767.5	18995.7	5359.45	2827.39	15688.8	17131.8	4178.17	2618.08	11822.8	16430.4	4728.9	3601.7	14837.4	5426.63	4603.13	3898.22	14314.9	19277.3	4248.95	2313.04	16055.7	9776.05	3501.96	2116.57	19324.4	10148.4	4847.79	3977.9	11524.3	24066.6	4252.4	3899.14	14035.8	20278.5	52.3839	26.3039	40.2521	19.6518	18.3671	73.182	24.8311	39.4681	24.6471	12.7999	71.0019	38.7377	43.6056	30.3507	25.5788	31.3591	51.5914	19.8624	31.0065	25.5975	8.19781	16.0482	18.8449	11.574	26.4659	31.9714	20.2744	24.8276	49.4825	41.0233	71.4005	20.3571	42.2223	5.25036	11.7665	42.1875	26.1423	17.5351	12.7703	23.2734	5.12887	39.6706	39.6413	9.19849	30.8015	23.9832	29.0583	25.9602	0.351	0.821	1.189	0.459	0.347	0.835	1.328	1.012	0.528	1.092	0.627	1.39	0.762	0.366	0.847	1.347	0.544	0.609	0.604	0.525	0.821	2.088	0.917	1.445	1.951	3.097	3.057	2.673	2.927	2.83	3.138	3.11	3.779	5.518	2.377	3.301	4.57	1.195	7.366	2.037	6.059	6.276	1.507	4.945	4.226	4.795	6.05	5.201	1.24	4.843	1.469	1.36	1.871	2.025	1.201	1.099	2.066	2.025	1.226	0.639	1.264	0.965	0.752	0.851	0.829	0.765	0.63	0.873	0.766	2.193	0.783	0.647	0.413	0.924	0.696	0.874	0.843	0.945	1.138	0.679	0.826	0.77	0.356	1.34	1.208	1.159	0.383	1.359	0.689	0.716	1.697	1.43	-1.51	-0.28	0.25	-1.12	-1.53	-0.26	0.41	0.02	-0.92	0.13	-0.67	0.47	-0.39	-1.45	-0.24	0.43	-0.88	-0.72	-0.73	-0.93	-0.29	1.06	-0.13	0.53	0.96	1.63	1.61	1.42	1.55	1.5	1.65	1.64	1.92	2.46	1.25	1.72	2.19	0.26	2.88	1.03	2.6	2.65	0.59	2.31	2.08	2.26	2.6	2.38	0.31	2.28	0.55	0.44	0.9	1.02	0.26	0.14	1.05	1.02	0.29	-0.65	0.34	-0.05	-0.41	-0.23	-0.27	-0.39	-0.67	-0.2	-0.39	1.13	-0.35	-0.63	-1.27	-0.11	-0.52	-0.19	-0.25	-0.08	0.19	-0.56	-0.27	-0.38	-1.49	0.42	0.27	0.21	-1.39	0.44	-0.54	-0.48	0.76	0.52	0.0736982	1	1	0.999998	0.462238	0.997933	1	1	0.99565	1	1	1	1	0.893347	1	0.529525	0.999441	0.994159	1	0.986614	1	0.999399	1	1	0.995559	0.461818	1	0.471015	0.232864	0.225321	0.1432	1	0.0668131	0.00177747	0.584019	0.523804	0.0017032	1	3.77465e-06	0.996665	0.00042234	0.000175392	0.994943	0.0128962	0.129678	0.0410723	2.20028e-05	0.00440425	1	0.0117582	1	1	1	0.883435	1	1	0.999988	0.999899	1	1	1	1	1	1	1	1	1	1	1	0.983378	0.999737	1	1	0.99728	1	0.999998	1	0.999745	0.964375	1	1	1	0.619316	1	1	1	0.561994	1	0.976783	0.9996	1	1	1	1	1	1	1	1	1	1	1	1	1	1	1	1	1	1	1	1	1	1	1	1	1	1	1	1	1	1	1	0.914501	0.690497	1	0.319691	0.0141387	1	1	0.0136727	1	4.10317e-05	1	0.00357472	0.00151093	1	0.0864841	0.713719	0.2603	0.000261336	0.0405024	1	1	1	1	1	1	1	1	1	1	1	1	1	1	1	1	1	1	1	1	1	1	1	1	1	1	1	1	1	1	1	1	1	1	1	1	1	1	1	1	1	1	1	1
	Name	Formula	Molecular Weight	Reference List Name	Lookup_M+H	DeltaMass [Da]	DeltaMass [ppm]	Compound Match
	LPE (8:6)	C13 H16 N O7 P	329.066	Lipids_NEG	330.074	0.00058833	1.78787	Full match
LPG (12:3)	C18 H31 O9 P	Not the top hit	No match	Full match	422.172	0.072	1	0		Single match found	1029.17	2369.72	1966.75	962.198	1298.47	1430.09	1740.56	3637.15	6250.38	1167.25	1581.24	1681.73	2227.31	2745.82	2399.29	854.124	1149.75	1312.13	2358.63	2596.71	3423.68	839.535	1431.37	1558.92	904.056	1073.85	701.954	850.914	1025.86	1473.99	6101.9	7551.76	7410.03	5762.76	4987.05	6460.16	311.318	394.205	457.954	452.224	166.476	122.389	161.12	944.147	235.029	339.379	359.775	411.705	296.64	121.078	147.964	311.323	425.16	461.003	786.093	1721.08	1819.68	2011.72	705.725	1202.77	1371.5	2450.06	2627.78	2544.3	942.283	2427.32	2110.04	788.879	1427.02	1460.18	3949.56	3905.43	6347.62	1050.33	1211.15	1360.6	2170.89	2557.02	2230.96	1493.45	1498.67	1329.32	5123.74	4619.74	5279.66	4095.25	2980.76	2983.23	2320.23	3115.94	2062.9	1278.73	1426.38	1628.09	2012.66	1575.11	2951.03	2353.26	3236.06	2702.33	925.421	2875.61	2529.45	1430.93	1635.25	1387.69	2842.85	2065.61	4446.16	1788.22	1435.48	776.428	1280.78	2039.04	1716.4	1377.56	1776.15	1784.7	645.648	676.548	2084.39	2121.3	2796.87	1869.94	934.861	2518.25	2082.54	1506.72	1260.65	1399.13	5340.17	3455.54	4641.71	3056.08	1625.15	1748.17	1666.9	2524.4	2195.94	1521.68	1407.3	1239.44	3387.42	2088.39	3569.29	744.569	882.782	1210.27	2393.66	2681.41	1770.28	1679.06	1512.48	1661.78	4933.8	2353.44	5051.69	3349.41	3216.3	3327.24	1835.8	2376.49	2230.2	1412.89	1540.11	1484.1	2952.06	2852.03	3632.09	2346.69	2035.11	1966.75	1298.47	3637.15	1581.24	2399.29	1149.75	2596.71	1431.37	904.056	1025.86	7410.03	5762.76	2110.04	1427.02	3949.56	1211.15	2230.96	1493.45	5123.74	2983.23	2320.23	1426.38	2012.66	2702.33	2529.45	1430.93	2842.85	1435.48	1716.4	1776.15	676.548	2121.3	2082.54	1399.13	4641.71	1748.17	2195.94	1407.3	3387.42	882.782	2393.66	1661.78	4933.8	3327.24	2230.2	1484.1	2952.06	2190.9	38.4566	19.6129	58.4202	18.4662	10.7469	21.0081	20.0143	30.0681	20.8424	28.7721	11.3842	12.8455	42.816	30.8779	29.5178	12.8516	8.95724	6.68527	6.88779	19.1688	21.9619	12.1419	32.253	16.0864	49.3096	8.90635	38.9303	38.5161	22.6674	14.1321	72.379	21.1858	44.3275	8.88222	21.2714	37.003	20.3205	10.2171	26.7869	25.2864	20.4118	5.66178	37.0764	2.16258	13.0231	4.31115	13.4943	10.0564	0.66	0.435	0.479	0.551	1.135	0.778	0.676	0.307	0.669	0.582	0.615	1.343	0.566	0.505	1.035	3.135	0.672	0.377	0.641	0.261	0.694	0.674	0.665	0.742	1.849	1.082	8.196	1.872	2.297	0.867	1.124	0.394	2.229	1.543	2.061	1.324	1.218	1.245	5.617	0.849	1.998	1.895	1.003	1.194	1.249	0.627	2.002	1.476	1.266	1.391	1.456	1.39	1.395	1.731	1.364	1.372	1.62	1.447	2.175	2.654	2.334	2.468	2.566	2.798	1.899	2.304	2.429	2.648	2.467	1.121	0.491	0.35	0.285	0.691	0.272	0.384	0.091	0.626	0.457	0.666	0.398	0.274	0.248	0.21	0.518	0.469	0.249	0.368	0.303	0.153	0.577	0.38	-0.6	-1.2	-1.06	-0.86	0.18	-0.36	-0.56	-1.71	-0.58	-0.78	-0.7	0.43	-0.82	-0.99	0.05	1.65	-0.57	-1.41	-0.64	-1.94	-0.53	-0.57	-0.59	-0.43	0.89	0.11	3.03	0.9	1.2	-0.21	0.17	-1.34	1.16	0.63	1.04	0.4	0.28	0.32	2.49	-0.24	1	0.92	0	0.26	0.32	-0.67	1	0.56	0.34	0.48	0.54	0.48	0.48	0.79	0.45	0.46	0.7	0.53	1.12	1.41	1.22	1.3	1.36	1.48	0.92	1.2	1.28	1.4	1.3	0.16	-1.03	-1.51	-1.81	-0.53	-1.88	-1.38	-3.45	-0.67	-1.13	-0.59	-1.33	-1.87	-2.01	-2.25	-0.95	-1.09	-2.01	-1.44	-1.72	-2.71	-0.79	-1.4	1	0.207827	0.295596	0.310755	1	1	0.999995	0.000139853	0.996954	0.999854	0.976416	1	1	0.189726	1	0.240492	1	0.434453	0.99981	0.00366741	1	1	0.999991	1	0.630878	1	5.45982e-10	0.0332313	0.410851	1	0.998862	0.980359	0.063607	0.999999	0.970003	0.999976	1	1	3.7987e-07	1	0.237113	0.806359	1	1	0.999945	0.999915	0.598673	0.999998	1	1	1	1	1	0.999882	1	1	0.99994	1	0.792548	0.0253157	0.786965	0.0538691	0.0234735	0.433146	0.849166	0.772346	0.168508	0.0770877	0.140162	1	0.581021	0.0847844	3.6028e-05	0.999999	0.00172767	0.1908	1.06737e-09	0.998306	0.170096	0.925919	0.312948	0.000100122	4.34533e-06	2.61694e-06	0.973064	0.531531	6.44697e-06	0.0759443	0.0261401	1.57657e-08	0.96914	0.188395	1	1	1	1	1	1	1	0.00307888	1	1	1	1	1	0.88831	1	1	1	1	1	0.0339411	1	1	1	1	1	1	8.74976e-09	0.197082	1	1	1	1	0.30603	1	1	1	1	1	4.77191e-06	1	1	1	1	1	1	1	1	1	1	1	1	1	1	1	1	1	1	1	1	0.494848	1	0.69472	0.18239	1	1	1	1	0.938618	1	1	1	1	0.000349769	1	0.0557845	1	3.10177e-07	1	1	1	1	0.0242463	0.00135295	0.00114072	1	1	0.00122184	1	0.399731	6.87226e-06	1	1
	Name	Formula	Molecular Weight	Reference List Name	Lookup_M+H	DeltaMass [Da]	DeltaMass [ppm]	Compound Match
	LPG (12:3)	C18 H31 O9 P	422.171	Lipids_NEG	423.178	-0.00191233	-4.52976	Full match
LPG (13:6)	C19 H27 O9 P	No results	No match	Full match	430.141	0.163	1	0		Single match found	2000.65	902.327	897.581	894.068	877.901	2976.62	2156.2	1462.78	6432.66	2126.47	859.858	1075.53	1249.81	2108.93	1828.15	1417.96	1572.48	1821.51	3385.73	2510.23	8360.23	2404	758.186	886.017	1430.27	1294.78	554.152	410.906	805.441	3163.34	5269.01	3903.29	2201.96	980.162	1246.27	521.639	444.243	626.446	639.648	1242.16	245.168	220.405	714.684	1386.03	187.86	201.347	186.068	208.037	165.544	192.85	130.31	175.21	215.949	211.432	519.196	1594.33	1631.55	1693.79	4748.05	3284.04	1058.29	3063.68	6808.92	5321.85	294.27	1356.93	2516.52	224.925	1087.97	1039.17	4230.57	6360.75	5323.85	1201.94	995.646	1820.88	2034.09	4111.89	3295.49	668.752	2006.31	1787.12	7131.38	5539.67	8082.4	2643.44	2285.65	1402.26	1468.67	9270.11	11928.7	1720.55	2202.47	2842.41	10188.6	9629.09	8104.18	1109.73	1294.75	1472.62	2494.56	9994.63	21299	2315.56	1376.95	3331.66	9608.07	4648.32	7646.83	2382.09	4369.04	865.488	1713.55	10214.3	7659.16	757.007	2559.89	1925.15	20517.9	4502.23	3014.68	3298.11	5325.78	1968.49	544.324	4549.28	4743.5	820.864	872.092	1342.94	10942.6	6905.44	10513.1	1037.91	346.722	337.68	890.289	7894.03	5721.53	2266.99	1009.99	2166.87	7209.44	2967.89	9815.39	10058.2	4506.48	927.379	4414.16	8735.97	5570.71	3845.43	1785.45	1850.66	5167.77	8127.39	4100.72	2146.62	2365.33	866.146	936.336	4854.69	7222.71	1043.03	3059.78	1120.82	9886.56	4650.35	5115.18	2164.43	1887.15	902.327	894.068	2156.2	1075.53	1828.15	1572.48	3385.73	886.017	1294.78	805.441	3903.29	980.162	1356.93	1039.17	5323.85	1201.94	3295.49	1787.12	7131.38	2285.65	9270.11	2202.47	9629.09	1294.75	9994.63	2315.56	7646.83	2382.09	7659.16	1925.15	4502.23	3298.11	4549.28	872.092	10513.1	346.722	5721.53	2166.87	7209.44	4506.48	5570.71	1850.66	5167.77	2146.62	4854.69	1120.82	5115.18	2025.79	50.1629	76.2578	80.3335	50.0502	25.3368	12.6941	66.398	67.848	43.1452	101.95	40.5279	40.0152	80.0062	61.8359	20.0792	32.0619	33.2622	48.231	18.5716	30.2716	71.9531	24.9555	11.5913	14.0408	84.0484	41.7536	34.2126	69.2051	66.8036	52.3363	103.849	47.8843	72.2871	28.4373	23.454	69.9688	74.1424	38.4997	51.8612	89.0932	35.8535	46.9539	35.9766	45.1742	73.1893	65.6197	44.2438	9.67861	0.991	0.499	0.86	0.262	0.622	0.251	0.766	0.226	0.542	0.321	0.238	0.134	0.232	0.312	0.251	0.733	0.192	0.033	0.379	0.625	0.332	0.415	0.231	0.396	2.39	1.852	3.015	3.923	2.164	1.039	0.765	0.588	2.311	1.26	0.928	1.054	1.203	0.563	1.217	1.157	1.279	0.588	1.029	1.713	0.398	2.08	1.16	1.807	1.11	1.29	2.219	2.734	2.875	2.39	1.083	2.69	2.298	1.392	0.697	1.412	1.048	2.545	7.16	7.719	5.915	3.514	4.419	4.302	3.749	1.952	0.552	0.867	0.348	1.827	2.467	1.959	1.153	2.693	1.847	1.324	1.31	1.097	0.904	1.226	2.332	1.321	2.43	3.365	0.354	4.598	2.19	2.067	-0.01	-1	-0.22	-1.93	-0.68	-1.99	-0.38	-2.15	-0.88	-1.64	-2.07	-2.89	-2.11	-1.68	-1.99	-0.45	-2.38	-4.92	-1.4	-0.68	-1.59	-1.27	-2.11	-1.34	1.26	0.89	1.59	1.97	1.11	0.05	-0.39	-0.77	1.21	0.33	-0.11	0.08	0.27	-0.83	0.28	0.21	0.35	-0.77	0.04	0.78	-1.33	1.06	0.21	0.85	0.15	0.37	1.15	1.45	1.52	1.26	0.11	1.43	1.2	0.48	-0.52	0.5	0.07	1.35	2.84	2.95	2.56	1.81	2.14	2.11	1.91	0.97	-0.86	-0.21	-1.52	0.87	1.3	0.97	0.21	1.43	0.89	0.4	0.39	0.13	-0.15	0.29	1.22	0.4	1.28	1.75	-1.5	2.2	1.13	1.05	1	0.999999	1	0.969196	1	0.871652	1	0.893955	0.999997	0.983245	0.99995	0.187136	0.952028	0.982816	0.986344	1	0.999994	0.000500013	1	1	0.999866	0.980359	1	0.999509	0.999992	0.999959	0.968858	0.58067	0.999997	1	1	1	0.886161	1	1	1	1	1	1	1	1	1	1	1	1	1	1	1	1	1	1	0.999999	0.999999	1	1	1	0.999994	1	1	1	1	0.996793	0.530203	0.11336	0.622816	0.999997	0.980318	0.399868	0.992006	1	1	1	0.966388	1	0.999817	1	1	0.999819	1	1	1	1	1	1	0.999985	1	0.999973	0.937861	1	0.893039	1	0.999999	1	1	1	1	1	1	1	1	1	1	1	1	1	1	1	1	1	0.00518942	1	1	1	1	1	1	1	1	1	1	1	1	1	1	1	1	1	1	1	1	1	1	1	1	1	1	1	1	1	1	1	1	1	1	1	1	1	1	1	1	1	1	1	1	1	1	1	1	1	1	1	1	1	1	1	1	1	1	1	1	1	1	1	1	1	1	1	1	1	1	1	1	1	1
	Name	Formula	Molecular Weight	Reference List Name	Lookup_M+H	DeltaMass [Da]	DeltaMass [ppm]	Compound Match
	LPG (13:6)	C19 H27 O9 P	430.139	Lipids_NEG	431.147	-0.00135071	-3.14016	Full match
LPG (15:6)	C21 H31 O9 P	No match	No results	Full match	458.172	0.277	0	0		Single match found	3113.73	2098.81	2207.27	840.888	3966.19	3139.43	1382.49	656.655	2132.62	2619.24	1525.08	1424.12	2715.34	5190.34	2111.04	628.627	3946.98	4155.61	2325.9	3101.47	2753.26	2940.34	1552.24	1060.47	1625.35	2239.44	692.07	390.05	3255.97	4284.05	3106.8	1790.11	2724.09	1028.32	859.174	933.359	766.404	1477.14	1005.16	1128.58	217.553	222.827	800.102	1431.28	199.997	209.606	192.131	197.129	189.052	206.679	166.864	173.982	204.81	212.722	782.637	2897.72	4717.14	5104.76	3343.38	6174.2	1374.78	3879.29	7416.47	9994.02	2570.8	2727.45	4907.42	1050.27	2711.83	6132.52	2466.3	3328.51	2632.74	1991.52	770.596	1157.17	2841.27	7177.26	3977.85	2652.21	3461.21	3437.08	2860.33	2718.02	2962.99	3347.95	2400.33	1353.89	3742.3	8367.33	7259	2426.56	5595.55	9368.94	3351.93	4252.87	2706.96	1598.29	2361.61	942.694	2003.55	3418.99	7089.04	4155.7	7360.92	4356.38	3613.65	1507.73	2407.6	3377.46	3149.95	1691.56	721.123	4965.3	2941.26	3569.85	4787.04	7022.89	5919.44	1696.03	1430.72	2708.47	3678.15	1311.09	2183.62	6752.58	3278.83	3107.91	3886.47	5537.25	3807.25	2962.11	4982.62	2427.47	1860.56	1008.13	2680.92	4033.95	7153.76	2317.52	3378.34	5097.4	3091.13	1557.25	2514.36	6440.14	3846.63	2325.46	4377.82	4202.76	5357.24	7156.87	4042.57	8416.1	2155.49	4020.57	1270.24	3233.27	2752.85	1301.25	1925.28	4581.97	4815.44	3347.34	6901.77	3953.11	3888.1	3145.38	1814.59	3944.59	970.914	2207.27	3139.43	1382.49	1525.08	2715.34	3946.98	2753.26	1552.24	1625.35	3255.97	2724.09	933.359	2727.45	2711.83	2632.74	1157.17	3977.85	3437.08	2860.33	2400.33	7259	5595.55	3351.93	1598.29	3418.99	4356.38	2407.6	3149.95	2941.26	4787.04	1696.03	2708.47	3278.83	3886.47	3807.25	1860.56	4033.95	3378.34	2514.36	3846.63	4377.82	7156.87	2155.49	2752.85	4581.97	3953.11	3145.38	2457.75	22.5328	61.1355	53.0722	35.7076	48.8667	67.9916	14.2456	52.6685	51.2955	76.3419	26.6622	9.01676	38.3957	78.569	16.2816	47.7636	48.1901	14.4579	4.32089	42.1322	37.4022	59.9545	22.5901	43.4549	62.935	33.9333	42.1038	33.3902	73.8151	34.1627	83.5203	46.3756	58.586	29.6967	25.904	40.4693	49.6193	38.9929	32.4495	49.4877	13.3922	34.4326	56.563	41.4088	42.5381	40.1675	35.62	85.5541	1.422	1.103	1.454	0.564	2.003	0.343	0.994	0.44	0.864	0.839	0.771	0.477	1.274	1.308	1.628	1.597	1.185	0.489	0.837	1.53	1.635	1.277	0.863	0.781	0.626	1.014	1.676	0.965	0.719	0.462	0.704	0.577	1.161	0.623	0.492	0.686	0.486	0.393	0.287	0.427	0.698	0.286	0.723	0.566	0.479	1.139	0.385	0.622	0.964	0.833	1.056	1.719	1.338	1.47	1.194	1.038	2.198	1.214	1.358	1.671	1.678	2.447	4.466	2.104	1.81	2.017	2.482	2.693	2.819	1.212	0.508	1.011	1.001	1.05	1.23	0.884	0.623	1.398	0.923	0.791	1.155	1.634	1.663	1.24	2.572	1.712	3.375	2.902	1.993	4.121	2.949	2.633	0.51	0.14	0.54	-0.83	1	-1.55	-0.01	-1.19	-0.21	-0.25	-0.38	-1.07	0.35	0.39	0.7	0.68	0.25	-1.03	-0.26	0.61	0.71	0.35	-0.21	-0.36	-0.67	0.02	0.75	-0.05	-0.48	-1.11	-0.51	-0.79	0.22	-0.68	-1.02	-0.54	-1.04	-1.35	-1.8	-1.23	-0.52	-1.81	-0.47	-0.82	-1.06	0.19	-1.38	-0.69	-0.05	-0.26	0.08	0.78	0.42	0.56	0.26	0.05	1.14	0.28	0.44	0.74	0.75	1.29	2.16	1.07	0.86	1.01	1.31	1.43	1.5	0.28	-0.98	0.02	0	0.07	0.3	-0.18	-0.68	0.48	-0.12	-0.34	0.21	0.71	0.73	0.31	1.36	0.78	1.75	1.54	1	2.04	1.56	1.4	1	1	1	1	1	0.984026	1	0.998954	1	1	1	0.999614	1	1	0.999399	1	1	0.998829	1	1	1	1	1	1	0.999994	1	1	1	1	1	1	1	1	0.999999	0.999945	1	1	1	0.999999	0.99985	1	0.809745	0.999995	0.999926	0.995792	1	0.969035	0.99991	1	1	1	0.951102	0.941269	0.961673	0.998865	0.999995	0.692203	0.990317	1	0.999184	0.997462	0.855366	0.296014	0.979542	1	0.979991	0.873763	0.765306	0.990054	1	0.999989	1	1	1	1	1	1	1	1	1	1	0.999998	1	1	0.998034	1	0.963416	0.993165	1	0.429406	0.996906	0.999996	1	1	1	1	1	1	1	1	1	1	1	1	1	1	1	1	1	1	1	1	1	1	1	1	1	1	1	1	1	1	1	1	1	1	1	1	1	1	1	1	1	1	1	1	1	1	1	1	1	1	1	1	1	1	1	1	1	1	1	1	1	1	1	1	1	1	1	1	1	1	1	1	1	1	1	1	1	1	1	1	1	1	1	1	1	1	1	1	1	1	1	1
	Name	Formula	Molecular Weight	Reference List Name	Lookup_M+H	DeltaMass [Da]	DeltaMass [ppm]	Compound Match
	LPG (15:6)	C21 H31 O9 P	458.171	Lipids_NEG	459.178	-0.00188612	-4.11663	Full match
LPG (2:0)	C8 H17 O9 P	Not the top hit	No results	Full match	288.06	0.068	0	0		Single match found	94105.4	101325	134357	80445.7	68516.4	90974.1	39820.8	23044.6	23213	41030.4	27430.3	43519	82580.8	81743.6	100423	77467.8	137361	79737.2	43207.5	38464.8	15484.1	27309.7	29639.3	36747.8	73691	80272.3	78226.6	42462.4	69949.4	67896.2	31287.9	23780.7	18871.8	39067.5	29569.8	40829.7	571.461	701.186	792.311	793.857	389.866	273.873	377.323	1431.33	492.022	727.829	634.685	789.598	646.048	278.262	313.434	578.576	803.162	723.603	88241.9	104507	106193	109461	70762.4	98383.1	83585.3	106798	104756	98088.8	90964.1	120394	150568	46662.8	63221.3	113564	38523	33851.8	22945.4	31404.1	21779.1	31438.9	92769.9	146621	95831.8	69256.1	94763.3	85900.9	25984.3	26694.5	14196.2	67872.8	61080.3	65364.6	133291	107218	180859	74372.5	69101.9	80221.1	21515.4	27238.4	27117.7	42272.8	34746.3	48724.6	78469.5	95623	129733	48567.7	71157.2	77135.8	28240.1	23068.2	23088.8	29735.2	35286.4	34668.3	107033	102503	78804.1	69948.4	93054.3	52620	19099.2	28640.5	24136.3	37317.3	37243.1	47137.7	77189.6	114687	85578.6	71314.8	100034	90106.5	25160	20451.7	28425.1	35493.7	31558.8	42297.4	119651	105212	172907	70567.4	61590.9	62225.8	30716.3	25237.6	21357.3	30080	28860.1	35970.9	101261	113564	136345	115054	48436.9	82587.3	23740	27667.8	19954.5	35517.5	22596.3	34678	96350.5	159474	133215	106042	82642	95579.6	30196.8	28181.5	27104.7	36549.1	47548.8	101325	80445.7	23213	41030.4	82580.8	79737.2	38464.8	29639.3	78226.6	67896.2	23780.7	39067.5	120394	63221.3	33851.8	31404.1	95831.8	85900.9	25984.3	65364.6	133291	74372.5	27117.7	42272.8	95623	71157.2	23088.8	34668.3	102503	69948.4	24136.3	37317.3	85578.6	90106.5	25160	35493.7	119651	62225.8	25237.6	30080	113564	82587.3	23740	34678	133215	95579.6	28181.5	42049	19.5225	14.0488	33.5885	23.2014	11.9559	34.5695	45.7856	15.7419	4.35197	25.4754	25.3711	16.5986	24.7034	46.7803	25.1596	19.7362	27.0679	15.5449	31.4911	5.30276	26.5845	7.45939	12.9292	16.6911	25.7666	22.9616	12.0168	9.15526	15.7735	28.2241	19.9225	14.0298	21.279	16.736	16.2422	14.9048	26.8904	7.73116	18.2466	12.0192	15.2072	40.6115	16.214	23.3747	24.4525	12.3705	5.50837	18.4975	0.794	1.768	0.966	0.771	0.868	1.643	0.525	0.928	0.896	2.516	0.558	1.559	0.744	1.502	0.682	1.546	1.053	1.411	0.52	1.192	0.727	1.461	0.717	1.492	0.229	0.466	0.304	0.281	0.271	0.203	0.241	0.235	0.294	0.211	0.209	0.212	0.51	0.372	0.575	0.497	0.761	0.568	0.487	0.533	0.394	0.483	0.42	0.44	1.185	0.931	1.265	1.095	1.048	1.03	1.327	0.916	1.216	1.408	1.295	1.056	1.539	1.225	1.704	1.222	1.31	1.094	1.53	1.452	1.703	1.174	0.976	1.617	5.063	1.093	1.14	0.971	1.015	1.058	1.061	0.998	1.185	1.05	0.759	0.804	1.673	1.082	0.887	0.955	0.909	0.77	0.888	1.076	-0.33	0.82	-0.05	-0.38	-0.2	0.72	-0.93	-0.11	-0.16	1.33	-0.84	0.64	-0.43	0.59	-0.55	0.63	0.07	0.5	-0.94	0.25	-0.46	0.55	-0.48	0.58	-2.13	-1.1	-1.72	-1.83	-1.88	-2.3	-2.05	-2.09	-1.77	-2.25	-2.26	-2.24	-0.97	-1.43	-0.8	-1.01	-0.39	-0.82	-1.04	-0.91	-1.34	-1.05	-1.25	-1.18	0.24	-0.1	0.34	0.13	0.07	0.04	0.41	-0.13	0.28	0.49	0.37	0.08	0.62	0.29	0.77	0.29	0.39	0.13	0.61	0.54	0.77	0.23	-0.03	0.69	2.34	0.13	0.19	-0.04	0.02	0.08	0.09	0	0.24	0.07	-0.4	-0.32	0.74	0.11	-0.17	-0.07	-0.14	-0.38	-0.17	0.11	0.999954	0.999998	1	1	0.999998	0.990879	0.749905	1	0.999998	6.89303e-05	0.423156	0.847922	0.9745	0.99999	0.999967	0.739865	1	0.994569	0.165196	1	0.988987	1	0.999987	0.999646	1.31483e-07	9.59731e-05	1.71534e-05	2.71256e-07	6.22816e-10	4.90626e-10	7.14576e-08	6.4803e-08	4.52104e-07	6.32525e-10	8.44593e-10	5.38773e-09	0.0506732	5.24161e-05	0.89322	0.00401766	1	0.538032	0.244196	0.672044	0.00978068	0.118202	0.00270084	0.102157	0.999978	1	0.999612	1	1	1	0.995748	1	0.999998	0.914339	0.999685	1	0.98071	0.999544	0.581043	1	1	1	0.802815	0.989747	0.864612	0.905304	1	1	9.10405e-10	1	1	1	1	1	1	1	1	1	1	1	0.541792	1	1	1	1	1	1	1	1	1	1	1	1	1	1	1	1	0.00126779	1	1	1	1	1	1	1	1	1	1	1	1	1	1	1.71598e-06	0.000970643	0.000163973	3.59393e-06	1.0947e-08	8.49483e-09	8.41848e-07	8.63842e-07	4.93915e-06	1.12538e-08	1.33876e-08	7.03148e-08	0.299708	0.000557273	1	0.0311619	1	1	1	1	0.0710566	0.675285	0.0238803	0.664631	1	1	1	1	1	1	1	1	1	1	1	1	1	1	1	1	1	1	1	1	1	1	1	1	1.57478e-08	1	1	1	1	1	1	1	1	1	1	1	1	1	1	1	1	1	1	1
	Name	Formula	Molecular Weight	Reference List Name	Lookup_M+H	DeltaMass [Da]	DeltaMass [ppm]	Compound Match
	LPG (2:0)	C8 H17 O9 P	288.061	Lipids_NEG	289.068	0.000764476	2.65387	Full match
LPG (21:2)	C27 H51 O9 P	Invalid mass	No results	Full match	550.33	0.167	0	0		Single match found	442.847	905.252	558.034	5472.5	3041.56	3284.72	312.75	274.671	441.568	362.36	225.019	357.514	854.129	1437.26	839.301	9110.31	15558.4	9060.54	799.698	552.224	557.64	289.917	315.108	559.373	359.024	445.291	186.962	635.734	2001.97	1008.98	1195.78	454.142	448.661	264.993	224.181	302.95	445.683	594.611	641.721	772.117	245.963	221.119	814.152	1390.52	188.468	202	184.006	208.711	164.874	194.342	130.732	175.778	216.649	212.117	907.955	2035.38	1636.84	1699.27	558.942	1146.57	822.171	1956.6	4273.61	2778.74	270.819	1361.33	1275.97	3067.2	5421.42	3527.52	395.142	388.942	323.674	250.142	260.649	325.626	833.795	2027.31	1943.07	5090.5	4397.99	4412.14	421.955	372.525	428.96	301.6	361.917	434.441	1473.43	2934.43	2454.08	8747.57	10424.2	11259.9	564.78	599.023	453.957	343.787	301.241	453.94	371.654	2181.06	3160.94	3170.23	1381.41	2988.87	620.055	379.168	442.425	523.794	705.297	675.822	729.483	1749.93	1706.93	2825.65	1850.39	1684.65	895.245	551.9	320.705	311.79	892.501	688.043	385.157	2384.66	1359.5	3655.93	6417.94	8954.34	569.641	437.407	676.341	287.425	347.845	338.774	892.367	2332.19	2396.53	8713.02	11518.2	11908.5	1096.06	334.924	546.082	552.543	472.663	598.608	1382.42	2282.71	1776.51	12508.9	4443.8	3902.81	360.042	465.091	307.402	370.91	351.182	1001.39	939.37	1442.75	1706.71	8298.94	7622.28	4313.6	474.387	414.805	335.788	282.173	782.026	558.034	3284.72	312.75	357.514	854.129	9110.31	557.64	315.108	359.024	1008.98	454.142	264.993	1275.97	3527.52	388.942	260.649	1943.07	4412.14	421.955	361.917	2454.08	10424.2	564.78	343.787	2181.06	2988.87	442.425	675.822	1706.93	1850.39	551.9	688.043	1359.5	6417.94	569.641	338.774	2332.19	11518.2	546.082	552.543	1776.51	4443.8	360.042	370.91	1442.75	7622.28	414.805	532.099	37.8845	34.0418	25.4997	24.7433	32.6794	33.2403	22.2054	38.3457	39.8024	58.0928	61.4382	14.9193	62.563	31.1515	10.7228	14.6649	41.5945	8.54211	7.5429	18.1739	32.5553	12.6125	14.0615	21.5122	74.2984	39.1727	25.9884	15.3398	41.359	29.0774	49.0577	46.6979	72.6409	41.7801	21.3309	10.0352	45.3896	16.2714	59.6241	11.7731	24.8806	69.3366	21.2664	64.3757	28.6032	31.6179	17.0272	66.4255	5.886	1.143	10.666	0.565	2.81	0.584	2.765	0.67	2.271	0.858	4.248	0.609	1.37	1.528	1.084	1.247	4.721	0.595	4.939	1.012	2.501	1.03	5.283	1.283	0.56	0.653	1.265	0.305	0.217	0.23	0.203	0.323	0.419	0.234	0.203	0.288	0.109	0.035	0.263	0.074	0.082	0.033	0.226	0.372	0.053	0.048	0.083	0.07	3.255	3.496	4.373	10.331	2.962	1.834	6.361	11.416	4.404	7.554	1.554	2.379	3.554	5.412	6.835	6.075	4.754	3.787	6.496	4.948	4.019	9.029	0.689	1.228	2.81	0.929	1.244	0.974	1.215	1.254	1.202	0.793	0.913	1.349	1.189	0.984	1.366	1.297	2.55	2.596	1.278	2.085	1.4	2.008	2.56	0.19	3.41	-0.82	1.49	-0.78	1.47	-0.58	1.18	-0.22	2.09	-0.72	0.45	0.61	0.12	0.32	2.24	-0.75	2.3	0.02	1.32	0.04	2.4	0.36	-0.84	-0.62	0.34	-1.71	-2.2	-2.12	-2.3	-1.63	-1.25	-2.09	-2.3	-1.8	-3.2	-4.85	-1.93	-3.76	-3.61	-4.92	-2.14	-1.43	-4.24	-4.38	-3.58	-3.84	1.7	1.81	2.13	3.37	1.57	0.87	2.67	3.51	2.14	2.92	0.64	1.25	1.83	2.44	2.77	2.6	2.25	1.92	2.7	2.31	2.01	3.17	-0.54	0.3	1.49	-0.11	0.31	-0.04	0.28	0.33	0.27	-0.33	-0.13	0.43	0.25	-0.02	0.45	0.38	1.35	1.38	0.35	1.06	0.49	1.01	0.000966839	1	1.17817e-06	0.999997	0.217487	0.929501	0.0107053	1	0.431932	1	0.0243256	1	0.999992	1	1	1	0.00380596	0.999995	0.00104165	1	0.271407	1	0.0128683	1	0.999931	1	0.997452	0.991413	0.163283	0.0660843	0.578919	0.924391	0.998979	0.571443	0.0167026	0.330481	1.93938e-07	4.65119e-10	0.0603561	3.43836e-08	1.21496e-07	4.66362e-10	0.136696	0.186546	1.30227e-09	7.8296e-10	3.30699e-07	1.69905e-06	0.221839	0.189611	0.0486536	8.0186e-06	0.98543	0.999553	0.00420369	4.18591e-06	0.00375173	0.00163163	0.998869	0.340158	0.869885	0.0162264	0.000227685	0.0352975	0.0567878	0.231155	0.00392019	0.00257717	0.0478074	3.06965e-06	0.999793	1	1	1	1	1	1	1	1	0.999998	1	1	1	1	1	1	0.921411	0.980749	1	0.995587	0.999187	0.999997	0.0339875	1	5.90303e-05	1	1	1	0.219082	1	1	1	0.221831	1	1	1	1	1	0.0560478	1	0.0219349	1	1	1	0.156248	1	1	1	1	1	0.767012	0.300064	1	1	1	1	0.0928658	1	2.66681e-06	9.12745e-09	0.299991	5.2405e-07	1.81369e-06	9.46578e-09	0.786094	0.956565	2.38512e-08	1.34898e-08	4.98794e-06	2.53635e-05	1	1	1	0.00873827	1	1	1	0.00608213	0.817689	0.790254	1	1	1	0.312969	0.00700205	1	1	1	0.138928	0.11674	1	0.00334515	1	1	1	1	1	1	1	1	1	1	1	1	1	1	1	1	1	1	1	1	1	1
	Name	Formula	Molecular Weight	Reference List Name	Lookup_M+H	DeltaMass [Da]	DeltaMass [ppm]	Compound Match
	LPG (21:2)	C27 H51 O9 P	550.327	Lipids_NEG	551.334	-0.002457	-4.46462	Full match
LPG (9:1)	C15 H29 O9 P	Not the top hit	No results	Full match	384.153	0.075	0	0		Single match found	25194.1	31211.6	22643	13464.9	12288.9	13731.5	1083.08	518.358	523.399	505.269	408.697	789.441	31710.2	32454.6	25495.9	12436.1	9066.31	15975.4	1672.17	792.959	491.614	474.89	698.733	1005.36	26721.5	30881.6	12022.6	12518.6	10149.3	12480.8	1224.21	579.683	461.3	549.678	454.469	576.287	347.145	501.673	560.4	551.684	144.569	106.284	131.285	1007.33	208.326	350.808	350.745	401.189	283.489	105.145	141.329	303.736	427.346	465.061	11960.2	17684.8	19616.3	19004.5	14868.8	18515.5	15817.7	23860.1	26726.7	27977.4	27226.5	43180	20117.6	17762.3	15985.9	11628.6	756.619	503.04	442.609	442.65	543.531	598.127	30058.2	28675	26336.5	18927	21758.3	15729.2	602.169	585.723	419.077	463.336	703.932	937.764	40842.3	44477.2	22839.2	12910.5	21934.4	11554.8	530.978	574.897	532.799	426.931	843.977	936.887	20937.2	37154.1	28714.3	14112.5	14609.4	16978.7	530.297	441.684	526.419	754.567	706.193	674.257	12432	27272.5	23068	18150.7	14394.1	17823.1	548.606	587.52	500.392	402.801	974.724	810.415	26152.4	26409	24278.7	16506.5	9616.83	12288.3	631.934	531.99	609.322	487.336	898.319	655.609	15705.7	35347.8	27340.1	16272.7	16816.5	18508.2	1417.47	555.279	572.594	504.657	640.604	1051.01	31550	45092.1	16378	14184.6	17709.7	14114.4	485.085	493.045	404.693	770.787	729.941	911.569	40903.2	33439.9	25847.3	18131.1	12038.7	16004.5	546.196	529.392	394.756	527.229	1185.32	25194.1	13464.9	523.399	505.269	31710.2	12436.1	792.959	698.733	26721.5	12480.8	579.683	549.678	27226.5	15985.9	503.04	543.531	28675	18927	585.723	703.932	40842.3	12910.5	532.799	843.977	28714.3	14609.4	526.419	706.193	23068	17823.1	548.606	810.415	26152.4	12288.3	609.322	655.609	27340.1	16816.5	572.594	640.604	31550	14184.6	485.085	770.787	33439.9	16004.5	529.392	856.275	16.6972	5.83176	45.8289	34.8581	12.7846	27.6555	62.2373	36.6654	42.6918	11.5836	54.3772	12.1576	39.1405	20.8657	29.3628	14.9363	6.63392	16.0406	18.9105	33.8079	32.1385	36.4799	4.54901	36.9062	28.0307	10.0543	10.0264	5.68162	36.5556	12.3935	8.00118	40.3751	4.54049	27.1296	8.86669	30.3652	37.7967	6.77839	58.0901	38.8525	46.3278	13.4045	10.6032	11.85	22.5412	20.0899	16.9367	54.3449	0.534	0.965	0.392	0.881	0.467	0.948	0.587	1.08	0.66	1.202	0.316	1.584	0.509	1.342	0.773	1.477	0.47	1.076	0.615	1.119	0.45	1.589	0.479	1.617	0.021	0.025	0.022	0.018	0.02	0.013	0.018	0.024	0.023	0.021	0.015	0.016	0.038	0.056	0.044	0.034	0.037	0.065	0.048	0.045	0.053	0.038	0.054	0.054	1.079	1.281	1.516	1.034	1.171	1.428	0.985	1.347	1.137	1.282	0.943	1.187	1.019	1.073	1.528	1.075	0.863	0.979	1.023	1.181	1.251	0.996	0.903	1.368	46.968	1.01	0.919	0.908	0.946	1.051	0.988	0.837	0.913	0.919	1.271	0.989	1.281	1.535	1.285	1.474	1.193	1.165	1.402	1.558	-0.9	-0.05	-1.35	-0.18	-1.1	-0.08	-0.77	0.11	-0.6	0.27	-1.66	0.66	-0.97	0.42	-0.37	0.56	-1.09	0.11	-0.7	0.16	-1.15	0.67	-1.06	0.69	-5.59	-5.32	-5.53	-5.76	-5.61	-6.26	-5.77	-5.39	-5.42	-5.58	-6.02	-5.98	-4.74	-4.15	-4.5	-4.88	-4.75	-3.94	-4.37	-4.46	-4.23	-4.71	-4.2	-4.22	0.11	0.36	0.6	0.05	0.23	0.51	-0.02	0.43	0.18	0.36	-0.08	0.25	0.03	0.1	0.61	0.1	-0.21	-0.03	0.03	0.24	0.32	-0.01	-0.15	0.45	5.55	0.01	-0.12	-0.14	-0.08	0.07	-0.02	-0.26	-0.13	-0.12	0.35	-0.02	0.36	0.62	0.36	0.56	0.25	0.22	0.49	0.64	0.766733	1	0.188013	1	0.9253	1	0.842065	1	0.999914	1	0.287597	1	0.91556	0.999999	1	1	0.676366	1	0.999997	1	0.899493	0.978629	0.503399	0.999762	4.6346e-10	4.6346e-10	4.6346e-10	4.6346e-10	4.6346e-10	4.6346e-10	4.6346e-10	4.6346e-10	4.6346e-10	4.6346e-10	4.6346e-10	4.6346e-10	4.63474e-10	4.63585e-10	4.63482e-10	4.63463e-10	4.63464e-10	4.63492e-10	4.6349e-10	4.63473e-10	4.6354e-10	4.63471e-10	4.63534e-10	4.63813e-10	1	1	0.998905	1	1	0.999998	1	0.999988	1	1	1	1	1	1	0.998476	1	1	1	1	1	0.999883	1	1	1	4.6346e-10	1	1	1	1	1	1	0.999957	0.999999	1	1	1	1	1	1	1	1	1	0.999883	0.999997	1	1	1	1	1	1	1	1	1	1	1	1	1	1	1	1	1	1	1	1	1	1	1	1	9.9487e-09	1.02577e-08	8.05495e-09	1.08187e-08	9.32208e-09	8.45231e-09	8.37708e-09	9.02218e-09	8.2826e-09	9.21179e-09	8.70666e-09	8.42125e-09	9.59327e-09	9.12745e-09	8.79043e-09	9.53264e-09	9.26627e-09	9.46578e-09	9.31839e-09	1.00665e-08	9.76488e-09	9.13644e-09	9.64325e-09	1.12556e-08	1	1	1	1	1	1	1	1	1	1	1	1	1	1	1	1	1	1	1	1	1	1	1	1	9.51735e-09	1	1	1	1	1	1	1	1	1	1	1	1	1	1	1	1	1	1	1
	Name	Formula	Molecular Weight	Reference List Name	Lookup_M+H	DeltaMass [Da]	DeltaMass [ppm]	Compound Match
	LPG (9:1)	C15 H29 O9 P	384.155	Lipids_NEG	385.162	0.0018856	4.90843	Full match
LPI (14:0)	C23 H45 O12 P	Not the top hit	No results	Full match	544.265	0.139	0	0		Multiple matches found	10969.2	23994.4	7068.84	3205.37	3106.68	3878.24	668.645	303.65	663.322	279.718	167.443	325.177	2305.72	5787.86	5111.91	3305.95	8218.82	3072.81	850.323	786.306	540.382	209.062	269.538	377.166	7173.13	8173.25	3297.36	2720.86	5208.62	2932.85	1104.66	365.933	380.443	487.64	375.027	779.366	339.492	480.854	511.661	657.734	176.984	152.958	238.085	1511.48	138.137	164.13	147.277	161.069	125.341	132.874	101.147	143.547	170.207	172.171	3442.29	5620.07	6355.32	5269.46	4782.37	5590.19	5749.16	7473.73	6627.7	9475.43	7653.95	28356.9	38762.4	4405.85	8419.17	9811.32	962.934	331.919	466.2	153.009	207.238	271.836	11583.1	41895.2	19649.5	4451.79	3455.83	9142.98	352.474	356.372	573.205	160.512	257.772	317.57	23878.5	8482.04	34782.2	2518.66	3442.99	3768.28	455.833	539.899	485.944	260.674	240.847	410.856	4374.13	14644.1	10864.1	1685	3980.7	1847.58	385.888	266.871	322.129	297.882	494.595	348.737	1426.03	21207.6	4597.92	2865.67	15608	3994.4	630.592	472.068	216.646	257.721	799.605	384.337	4963.96	41805.1	7247.48	1963.16	4055.62	4373.6	489.589	333.75	964.857	189.32	244.409	319.594	9944.23	14346.6	42854.7	2101.73	2801.32	1353.12	935.455	302.793	357.374	417.307	427.902	355.461	5986.42	17330.7	19569.5	2473.61	4176.91	4725.64	273.494	393.498	276.886	253.957	229.233	451.775	5465.37	30354.3	23575.5	1710.26	5500.34	2108.32	343.337	370.805	323.788	218.745	458.11	10969.2	3205.37	663.322	279.718	5111.91	3305.95	786.306	269.538	7173.13	2932.85	380.443	487.64	28356.9	8419.17	466.2	207.238	19649.5	4451.79	356.372	257.772	23878.5	3442.99	485.944	260.674	10864.1	1847.58	322.129	348.737	4597.92	3994.4	472.068	384.337	7247.48	4055.62	489.589	244.409	14346.6	2101.73	357.374	417.307	17330.7	4176.91	276.886	253.957	23575.5	2108.32	343.337	338.427	63.2602	12.3613	38.3728	31.5373	41.948	59.724	22.5482	29.8494	41.4412	38.0911	68.4551	38.1253	63.535	37.1967	56.626	28.2346	64.4039	53.4363	29.561	32.3175	59.0408	19.9888	8.62391	30.5668	52.1469	51.1522	18.328	26.842	117.044	94.1813	47.492	58.9873	114.646	37.8035	55.1534	26.0426	79.8241	34.7293	65.9132	9.77592	50.9422	30.9675	21.7166	39.138	64.9911	67.0515	6.8268	50.0127	0.292	0.422	0.647	0.343	0.409	1.282	0.297	0.445	0.227	0.723	0.144	0.536	0.17	1.083	0.869	0.814	0.56	0.499	0.146	1.168	0.241	0.917	0.089	0.986	0.06	0.154	0.053	0.016	0.018	0.02	0.03	0.103	0.068	0.025	0.016	0.015	0.087	0.082	0.166	0.025	0.058	0.076	0.189	0.096	0.06	0.199	0.061	0.161	1.093	2.871	1.518	1.174	0.63	1.362	1.383	0.717	1.424	0.719	1.529	0.713	3.953	2.739	3.329	1.515	0.641	1.01	2	2.416	3.287	1.127	1.744	2.067	74.536	0.937	1.277	0.847	1.241	1.287	0.939	0.728	0.902	0.574	0.553	0.425	0.529	0.535	0.715	0.788	0.501	0.856	0.521	0.694	-1.77	-1.25	-0.63	-1.54	-1.29	0.36	-1.75	-1.17	-2.14	-0.47	-2.79	-0.9	-2.56	0.11	-0.2	-0.3	-0.84	-1	-2.77	0.22	-2.05	-0.12	-3.48	-0.02	-4.05	-2.7	-4.24	-5.93	-5.78	-5.62	-5.08	-3.28	-3.89	-5.33	-5.97	-6.1	-3.52	-3.62	-2.59	-5.34	-4.11	-3.72	-2.41	-3.38	-4.05	-2.33	-4.04	-2.64	0.13	1.52	0.6	0.23	-0.67	0.45	0.47	-0.48	0.51	-0.48	0.61	-0.49	1.98	1.45	1.74	0.6	-0.64	0.01	1	1.27	1.72	0.17	0.8	1.05	6.22	-0.09	0.35	-0.24	0.31	0.36	-0.09	-0.46	-0.15	-0.8	-0.86	-1.23	-0.92	-0.9	-0.48	-0.34	-1	-0.22	-0.94	-0.53	0.692172	0.99997	1	0.992418	1	1	0.963749	0.991631	0.493298	1	0.0671758	1	0.603953	1	1	1	0.751086	0.999785	0.00262578	1	0.770424	1	0.0814561	1	2.2419e-07	0.0893068	0.000615403	1.92575e-09	5.29307e-10	1.71755e-09	5.16719e-08	0.000115377	8.13257e-07	1.60873e-09	1.20282e-09	6.85084e-10	6.87098e-05	1.64544e-05	0.0336134	4.64635e-09	5.45441e-07	0.000601132	0.0522906	9.99382e-05	8.71314e-05	0.197474	0.000185055	0.0275222	1	0.999973	1	1	1	1	1	1	1	1	0.999924	1	0.747147	0.678919	0.832037	1	1	0.999994	0.886857	0.999814	0.98043	1	1	1	2.10309e-09	1	1	1	1	1	1	1	1	0.999944	0.999999	0.993588	0.999747	1	1	1	0.999922	1	1	1	1	1	1	1	1	1	1	1	1	1	0.52951	1	1	1	1	1	1	1	0.0441922	1	1	1	0.755462	1	2.87424e-06	0.50954	0.00487735	3.43067e-08	9.57364e-09	2.46276e-08	6.2049e-07	0.00104996	8.5835e-06	2.68676e-08	1.83968e-08	1.04466e-08	0.000673047	0.000187271	0.178684	7.55725e-08	7.36092e-06	0.00470437	0.336187	0.000996867	0.000947146	1	0.00192002	0.210473	1	1	1	1	1	1	1	1	1	1	1	1	1	1	1	1	1	1	1	1	1	1	1	1	3.37035e-08	1	1	1	1	1	1	1	1	1	1	1	1	1	1	1	1	1	1	1
	Name	Formula	Molecular Weight	Reference List Name	Lookup_M+H	DeltaMass [Da]	DeltaMass [ppm]	Compound Match
	LPI (P-14:0 (OH))	C23 H45 O12 P	544.265	Lipids_NEG	545.272	-8.12088e-05	-0.149208	Full match
	LPI (O-14:1 (OH))	C23 H45 O12 P	544.265	Lipids_NEG	545.272	-8.12088e-05	-0.149208	Full match
	LPI (14:0)	C23 H45 O12 P	544.265	Lipids_NEG	545.272	-8.12088e-05	-0.149208	Full match
LPI (15:0)	C24 H47 O12 P	No match	No results	Full match	558.28	0.175	0	0		Multiple matches found	4746.65	10219.1	2655.34	1971.79	1721.53	1939.95	675.405	445.527	834.486	306.986	589.546	360.747	723.606	1759.17	829.258	1708.69	3262	1351.03	665.955	813.529	761.679	759.592	696.368	720.486	3598.06	3801.88	1432.11	2393.79	4573.04	2481.52	1779.68	922.787	862.214	890.18	836.062	968.542	359.166	853.405	919.715	887.439	201.205	187.329	689.738	1178.03	411.3	833.81	1015.86	1050.07	1106.83	164.644	571.8	464.459	1139.27	1174.53	2076.44	2727.14	2229.6	3158.33	3045.96	4122.86	3076.07	4223.21	3218.76	6932.08	3128.11	11309.8	14185.7	1918.88	2860.78	4033.93	543.298	631.402	679.378	389.9	371.751	420.559	4324.06	18558.7	6818.65	2214.96	2090.27	3082.12	613.603	431.042	358.003	673.222	518.554	446.504	7430.98	9662.25	12396.8	1386.01	1127.97	2346.11	443.622	489.823	585.524	592.856	754.165	532.372	2313.73	6747.73	4108.47	997.703	2551.28	1316.53	465.814	442.022	614.95	642.643	568.596	488.344	647.5	10376	1798.27	1581.89	5213.9	3174.55	977.993	580.339	555.178	422.657	756.115	539.081	2193.26	20181.3	1887.48	1857.09	1949.63	2854.32	467.962	334.385	908.257	610.605	336.194	482.676	5078.2	6008.04	15684.2	1089.57	1398.55	1238.94	964.907	319.698	715.707	459.433	468.569	477.065	3851.06	8730.89	9310.23	3476.41	3520.07	2640.63	548.451	636.197	621.146	716.528	430.751	906.574	2288.78	11393.2	11277.1	2409.91	4210.98	2252.67	412.094	502.397	735.574	492.188	615.619	4746.65	1939.95	675.405	360.747	829.258	1708.69	761.679	720.486	3598.06	2481.52	922.787	890.18	11309.8	2860.78	631.402	389.9	6818.65	2214.96	431.042	518.554	9662.25	1386.01	489.823	592.856	4108.47	1316.53	465.814	568.596	1798.27	3174.55	580.339	539.081	2193.26	1949.63	467.962	482.676	6008.04	1238.94	715.707	468.569	8730.89	3476.41	621.146	716.528	11277.1	2409.91	502.397	553.903	66.4968	7.25497	30.0013	35.8021	51.6151	48.2108	10.0215	4.39803	44.6095	39.1702	43.1827	7.41528	60.129	36.068	11.1676	6.26026	76.7768	21.94	28.1581	21.2127	25.3016	39.6229	14.2944	18.3015	50.8058	50.5942	18.4654	13.6216	124.377	54.7799	33.6667	29.5554	129.521	24.8152	52.6632	28.8169	65.8195	12.4373	48.7989	1.88273	41.0918	15.4286	7.79537	34.9847	62.7818	36.7863	30.3471	15.757	0.409	0.534	2.061	0.946	0.69	0.965	0.253	0.618	0.325	1.203	0.143	1.21	0.32	1.221	1.765	0.929	0.889	1.031	0.206	0.655	0.398	1.154	0.214	1.103	0.142	0.919	0.256	0.056	0.063	0.051	0.113	0.323	0.213	0.119	0.071	0.045	0.186	0.422	0.359	0.136	0.234	0.428	0.432	0.17	0.248	0.378	0.206	0.23	0.782	1.153	0.893	0.559	0.531	1.279	0.786	0.499	1.401	0.971	1.319	0.23	3.143	1.895	2.685	1.142	0.5	0.61	1.67	2.427	3.134	0.689	0.732	0.825	12.256	0.467	0.531	0.505	0.629	0.507	0.776	0.673	0.544	0.405	0.809	0.438	0.583	0.666	0.639	0.606	0.542	0.526	0.805	0.622	-1.29	-0.9	1.04	-0.08	-0.54	-0.05	-1.98	-0.7	-1.62	0.27	-2.8	0.28	-1.64	0.29	0.82	-0.11	-0.17	0.04	-2.28	-0.61	-1.33	0.21	-2.23	0.14	-2.81	-0.12	-1.96	-4.16	-3.98	-4.3	-3.14	-1.63	-2.23	-3.07	-3.81	-4.49	-2.43	-1.25	-1.48	-2.88	-2.09	-1.23	-1.21	-2.56	-2.01	-1.4	-2.28	-2.12	-0.36	0.21	-0.16	-0.84	-0.91	0.36	-0.35	-1	0.49	-0.04	0.4	-2.12	1.65	0.92	1.43	0.19	-1	-0.71	0.74	1.28	1.65	-0.54	-0.45	-0.28	3.62	-1.1	-0.91	-0.99	-0.67	-0.98	-0.37	-0.57	-0.88	-1.3	-0.31	-1.19	-0.78	-0.59	-0.65	-0.72	-0.88	-0.93	-0.31	-0.68	0.909854	1	0.999944	1	1	1	0.851282	1	0.533511	1	0.00788289	1	0.916952	1	1	1	0.999763	1	0.00689841	1	0.998619	1	0.988528	1	0.000692469	1	0.982218	3.59892e-06	7.32835e-08	3.41109e-08	0.000722621	0.533582	0.000432566	3.51012e-06	1.65127e-05	5.47519e-06	0.0880343	0.906391	0.545147	0.00219905	0.110535	0.968184	0.922884	0.0306525	0.0812014	0.929192	0.0631259	0.143359	1	1	1	0.999912	0.999756	1	1	0.977825	1	1	0.999981	0.926427	0.789509	0.739815	0.422844	1	1	1	0.814827	0.961932	0.972187	1	0.999998	1	0.00238314	0.97273	0.995752	0.995597	1	0.998241	0.999986	0.999982	0.999045	0.995999	1	0.993426	1	1	1	1	0.999929	0.999955	1	1	1	1	1	1	1	1	1	1	1	1	0.087657	1	1	1	1	1	1	1	0.0930965	1	1	1	1	1	0.00599658	1	1	4.096e-05	9.73911e-07	4.30983e-07	0.00540292	1	0.00325657	4.01591e-05	0.000153592	5.07795e-05	0.487231	1	1	0.0178172	0.577727	1	1	0.187134	0.469439	1	0.388652	0.897846	1	1	1	1	1	1	1	1	1	1	1	1	1	1	1	1	1	1	1	1	1	1	1	1	0.0173714	1	1	1	1	1	1	1	1	1	1	1	1	1	1	1	1	1	1	1
	Name	Formula	Molecular Weight	Reference List Name	Lookup_M+H	DeltaMass [Da]	DeltaMass [ppm]	Compound Match
	LPI (P-15:0 (OH))	C24 H47 O12 P	558.281	Lipids_NEG	559.288	0.000242787	0.434884	Full match
	LPI (O-15:1 (OH))	C24 H47 O12 P	558.281	Lipids_NEG	559.288	0.000242787	0.434884	Full match
	LPI (15:0)	C24 H47 O12 P	558.281	Lipids_NEG	559.288	0.000242787	0.434884	Full match
LPI (16:0)	C25 H49 O12 P	Full match	No results	Full match	572.296	0.23	0	0		Multiple matches found	368095	740119	280016	190583	208486	217167	48222	8703.01	33766.4	13306.6	14632.4	19108.3	125511	236264	135460	187118	336263	197152	56015.3	50213.9	29044.3	13384.6	12544	19166.4	250299	266511	123789	175154	312641	207884	55078	29277.8	24743.3	31023.7	26269.2	53493.9	1076.8	1241.59	1354.53	1673.13	343.959	330.643	696.194	1937.64	300	304.1	275.273	298.199	254.061	318.791	221.797	251.347	297.375	292.159	148437	225941	290264	287074	234322	275640	222053	391256	469788	513159	253183	917671	1.28677e+06	123546	220682	251124	41678.4	28602.7	26507.5	12291.3	8422.95	17428.1	361844	1.76263e+06	592563	159322	162568	215857	9794.6	11612.3	19990.2	14406.2	17640.4	19818.9	734230	954125	1.41747e+06	181873	187315	228151	11183.2	11992.4	32252.9	20908.8	28884.3	36844.7	206343	651367	547716	123578	220323	138758	17859.7	9571.78	21545.9	15755.9	14496.3	19186.4	117089	934024	259291	168054	505302	234604	11521.9	17149.2	28283.9	14042.1	20998	24243.2	196008	1.39531e+06	292695	118711	207074	190912	11474.2	8591.63	31959.4	13811.8	9646.27	15919.6	451471	593116	1.6426e+06	154257	170798	169630	14652.4	11736.1	29518.8	13308.5	12235.7	18330	316546	715138	886550	235823	233374	243256	14707.7	16036.3	20320.9	16309.3	14669	26162.4	216597	1.00163e+06	802780	143902	299756	157853	9022.11	16861.2	25554.6	16850.6	26846.7	368095	208486	33766.4	14632.4	135460	197152	50213.9	13384.6	250299	207884	29277.8	31023.7	917671	220682	28602.7	12291.3	592563	162568	11612.3	17640.4	954125	187315	11992.4	28884.3	547716	138758	17859.7	15755.9	259291	234604	17149.2	20998	292695	190912	11474.2	13811.8	593116	169630	14652.4	13308.5	715138	235823	16036.3	16309.3	802780	157853	16861.2	21848.6	52.776	6.59931	66.1431	19.3849	36.9685	34.709	31.484	23.9849	36.5951	30.971	44.9938	39.3765	63.9375	33.5756	25.4815	35.5309	82.9272	17.71	39.4097	15.7529	33.6889	12.7034	64.6123	27.5906	49.7047	32.3396	37.5642	14.7294	99.9168	59.02	44.9327	26.3742	106.092	27.3178	73.4702	24.3216	72.642	5.59845	51.1766	22.2458	45.7374	2.16705	17.2336	32.6381	60.5835	43.0105	48.2324	32.3513	0.566	0.433	1.455	0.267	0.831	1.06	0.24	0.43	0.274	1.519	0.196	2.409	0.253	0.882	0.905	1.224	0.652	1.204	0.286	0.908	0.33	1.017	0.197	1.296	0.092	0.371	0.117	0.031	0.02	0.013	0.033	0.066	0.039	0.025	0.022	0.021	0.07	0.068	0.149	0.056	0.109	0.154	0.114	0.09	0.072	0.078	0.069	0.138	1.003	1.062	0.782	0.901	0.667	1.129	0.918	0.816	1.134	0.759	1.471	0.541	3.666	2.367	3.812	2.188	1.036	1.169	2.37	2.857	3.207	0.948	1.153	1.715	31.344	0.397	0.41	0.61	0.586	0.392	0.5	0.548	0.576	0.472	0.431	0.396	0.569	0.931	0.508	0.677	0.445	0.429	0.526	0.704	-0.82	-1.21	0.54	-1.91	-0.27	0.08	-2.06	-1.22	-1.87	0.6	-2.35	1.27	-1.98	-0.18	-0.14	0.29	-0.62	0.27	-1.81	-0.14	-1.6	0.02	-2.35	0.37	-3.45	-1.43	-3.1	-5	-5.67	-6.31	-4.94	-3.92	-4.67	-5.34	-5.48	-5.57	-3.83	-3.88	-2.74	-4.17	-3.2	-2.7	-3.14	-3.48	-3.79	-3.67	-3.85	-2.85	0	0.09	-0.35	-0.15	-0.58	0.17	-0.12	-0.29	0.18	-0.4	0.56	-0.89	1.87	1.24	1.93	1.13	0.05	0.23	1.24	1.51	1.68	-0.08	0.21	0.78	4.97	-1.33	-1.29	-0.71	-0.77	-1.35	-1	-0.87	-0.8	-1.08	-1.21	-1.34	-0.81	-0.1	-0.98	-0.56	-1.17	-1.22	-0.93	-0.51	0.999417	1	1	0.795894	1	1	0.45008	0.942742	0.213305	1	0.0492542	1	0.911944	1	1	1	0.949006	1	0.0941757	1	0.9727	1	0.791819	1	1.00126e-07	0.376375	0.012883	1.0626e-08	4.63959e-10	4.63828e-10	9.33357e-10	1.26809e-07	6.37548e-10	4.64938e-10	4.85706e-10	4.80336e-10	2.76901e-06	3.78257e-07	0.0063832	4.02595e-07	4.50482e-05	0.0025385	0.000113356	1.35539e-06	3.32168e-06	1.47491e-05	3.78561e-06	0.0024313	1	1	1	1	1	1	1	1	1	1	0.999115	1	0.574031	0.420242	0.0575518	0.999368	1	0.998633	0.330192	0.818753	0.883104	1	1	1	2.67076e-08	0.942243	0.999127	0.99659	0.999945	0.98975	0.999829	0.999682	0.997781	0.993919	0.984468	0.821717	0.999527	1	0.998291	0.999994	0.893066	0.976229	0.99996	1	1	1	1	1	1	1	1	1	1	1	0.40895	1	1	1	1	1	1	1	0.78342	1	1	1	1	1	1.33388e-06	1	0.0839419	1.65424e-07	9.32208e-09	8.45231e-09	1.40779e-08	1.621e-06	1.02549e-08	9.21179e-09	8.70666e-09	8.42125e-09	3.2187e-05	4.89265e-06	0.0396358	5.46701e-06	0.000452454	0.0178186	0.00122004	1.82915e-05	4.38764e-05	0.000172362	5.00045e-05	0.0236037	1	1	1	1	1	1	1	1	1	1	1	1	1	1	0.363051	1	1	1	1	1	1	1	1	1	3.80452e-07	1	1	1	1	1	1	1	1	1	1	1	1	1	1	1	1	1	1	1
	Name	Formula	Molecular Weight	Reference List Name	Lookup_M+H	DeltaMass [Da]	DeltaMass [ppm]	Compound Match
	LPI (16:0)	C25 H49 O12 P	572.296	Lipids_NEG	573.303	4.25905e-05	0.0744204	Full match
	LPI (P-16:0 (OH))	C25 H49 O12 P	572.296	Lipids_NEG	573.303	4.25905e-05	0.0744204	Full match
	LPI (O-16:1 (OH))	C25 H49 O12 P	572.296	Lipids_NEG	573.303	4.25905e-05	0.0744204	Full match
LPI (16:1)	C25 H47 O12 P	Full match	No results	Full match	570.28	0.151	0	0		Multiple matches found	30071.7	80247.8	24060.8	8241.77	9349.23	10236.8	7432.49	8829.59	7661.92	2671.52	3052.83	2654.55	6446.91	18181.9	10779.4	7662.74	17816	5772.46	6428.17	4350.14	3537.33	2812.37	2856.32	3756.01	19659.9	20508.1	10049.1	7972.48	15473.8	8345.34	11959.2	9449.49	6493.72	12020.4	8289.54	23202.2	315.945	441.403	396.914	458.309	234.116	214.873	260.321	882.576	185.429	199.028	192.862	209.491	163.893	182.388	130.35	177.58	222.292	219.314	13887.2	24855.1	26957.6	29360	20237.3	21653.7	21849.2	40219.1	41643.9	42284.6	19725.2	83149.2	138677	8945.83	17564.4	25497.6	32062.8	16920.4	10532.6	2693.25	2392.49	4657.56	33593.5	163279	73160.1	10442.7	9020.02	22027.6	10561.9	8859.05	5554.05	6880.86	4581.33	4870.35	73271.2	69998	122423	8433.85	7098.81	16777.1	11242.6	10763.6	5638.84	5800.08	7245.45	7563.38	13969.2	50500.4	48168.2	3373.58	11037.4	3580.37	7056.36	6596.16	6468.37	3430.64	2160.43	2050.34	4620.93	101440	15208.5	6704.56	83245	10530.1	5460.77	4751.4	3526.5	3104.01	4598.89	3600.06	13496.6	139620	24272.5	4511.77	10570.5	14082.7	14712.9	12031.3	10332.9	3902.06	1341.3	2471.98	39829.8	41463.8	181963	6561.92	6162.59	6384.58	16521.3	12118	7179.99	2804.77	2060.64	2790.48	19751.2	57763.7	75095.4	11263.5	14047.1	20536.9	10857.2	8105.43	3673.15	4446.91	5244.42	6508.61	16025.3	99519.5	79664.6	5975.17	21683.5	8257.44	11065.5	13304.5	9112.39	4367.03	7098.38	30071.7	9349.23	7661.92	2671.52	10779.4	7662.74	4350.14	2856.32	19659.9	8345.34	9449.49	12020.4	83149.2	17564.4	16920.4	2693.25	73160.1	10442.7	8859.05	4870.35	73271.2	8433.85	10763.6	7245.45	48168.2	3580.37	6596.16	2160.43	15208.5	10530.1	4751.4	3600.06	24272.5	10570.5	12031.3	2471.98	41463.8	6384.58	12118	2790.48	57763.7	14047.1	8105.43	5244.42	79664.6	8257.44	11065.5	5732.71	68.8742	10.7758	9.39498	8.06337	50.2768	62.1769	31.2424	16.9525	34.7043	39.8915	29.4143	53.5047	73.9216	47.7519	55.7386	37.8765	73.8406	51.589	30.586	23.0074	33.1604	48.7008	33.7091	13.6806	54.4702	72.8055	4.611	30.1166	131.377	128.769	21.3671	20.209	118.239	49.8021	17.8679	49.8991	92.9811	3.14112	39.1399	16.6756	55.6492	31.1372	48.0386	19.2522	67.0335	70.8939	18.7951	33.6901	0.311	0.349	0.711	0.657	0.424	1.272	0.211	0.159	0.143	0.55	0.115	0.673	0.074	0.328	0.692	0.758	0.435	0.205	0.154	0.23	0.243	0.647	0.104	0.518	0.255	0.404	0.481	0.203	0.121	0.147	0.137	0.312	0.496	0.292	0.14	0.139	0.286	0.373	1.44	0.153	0.466	0.859	0.603	0.342	0.234	0.437	0.373	0.694	1.12	2.105	1.251	1.011	0.429	1.262	1.267	0.765	1.683	0.989	1.53	0.548	4.229	3.721	3.727	2.45	0.774	1.235	2.109	2.938	4.052	0.918	0.811	0.46	8.799	0.938	1.139	0.698	0.503	1.273	1.282	0.858	1.171	0.222	0.238	0.224	0.405	0.603	0.18	0.299	0.206	0.232	0.436	0.477	-1.69	-1.52	-0.49	-0.61	-1.24	0.35	-2.24	-2.65	-2.81	-0.86	-3.12	-0.57	-3.75	-1.61	-0.53	-0.4	-1.2	-2.28	-2.7	-2.12	-2.04	-0.63	-3.27	-0.95	-1.97	-1.31	-1.06	-2.3	-3.05	-2.77	-2.87	-1.68	-1.01	-1.77	-2.83	-2.85	-1.81	-1.42	0.53	-2.71	-1.1	-0.22	-0.73	-1.55	-2.1	-1.19	-1.42	-0.53	0.16	1.07	0.32	0.02	-1.22	0.34	0.34	-0.39	0.75	-0.02	0.61	-0.87	2.08	1.9	1.9	1.29	-0.37	0.3	1.08	1.55	2.02	-0.12	-0.3	-1.12	3.14	-0.09	0.19	-0.52	-0.99	0.35	0.36	-0.22	0.23	-2.17	-2.07	-2.16	-1.3	-0.73	-2.48	-1.74	-2.28	-2.11	-1.2	-1.07	0.593446	0.984591	1	1	1	1	0.732231	0.162192	0.157766	1	0.0129093	1	0.0942587	0.993382	1	1	0.636302	0.264602	0.00261581	0.487733	0.972341	1	0.340853	1	0.354141	0.999713	1	0.882235	0.00763235	0.00486737	0.365183	0.561917	0.978139	0.137179	0.087262	0.454997	0.909231	0.973456	1	0.288401	0.999536	1	0.999994	0.358806	0.775618	0.998301	0.989845	1	1	1	1	1	0.999999	1	1	1	1	1	0.999255	1	0.737847	0.431309	0.229222	0.999997	1	0.999909	0.58925	0.99049	0.945051	1	1	0.999999	0.0634826	1	1	1	0.999998	1	1	1	1	0.392598	0.571169	0.568202	0.998911	1	0.236057	0.837652	0.181053	0.259035	0.998815	0.999968	1	1	1	1	1	1	1	0.91343	1	1	0.132404	1	0.77817	1	1	1	1	1	0.0441922	1	1	1	1	1	1	1	1	1	0.0456371	0.0277344	1	1	1	0.698554	0.415257	1	1	1	1	1	1	1	1	1	1	1	1	1	1	1	1	1	1	1	1	1	1	1	1	1	1	1	1	1	1	1	1	1	1	1	1	1	0.345038	1	1	1	1	1	1	1	1	1	1	1	1	1	1	1	1	1	1	1
	Name	Formula	Molecular Weight	Reference List Name	Lookup_M+H	DeltaMass [Da]	DeltaMass [ppm]	Compound Match
	LPI (P-16:1 (OH))	C25 H47 O12 P	570.281	Lipids_NEG	571.288	0.000223963	0.392725	Full match
	LPI (O-16:2 (OH))	C25 H47 O12 P	570.281	Lipids_NEG	571.288	0.000223963	0.392725	Full match
	LPI (16:1)	C25 H47 O12 P	570.281	Lipids_NEG	571.288	0.000223963	0.392725	Full match
LPI (18:0)	C27 H53 O12 P	Full match	No match	Full match	600.327	0.406	1	1	Other	Multiple matches found	100992	150983	82073.7	68066.9	63521.2	64128.2	14585.5	1853.99	6263.13	3734.74	4134.67	4652.04	67516.9	119952	71284.5	113901	91050.7	86919.7	18962.1	16497.5	7397.9	3942.16	3552.57	4323.35	74500.2	76081.2	37310.5	67272.5	89677	60627.5	12324.1	5741.21	5062.42	6639.62	6657.82	9692.79	504.62	661.125	718.132	738.46	407.486	399.871	778.819	835.77	516.395	719.847	655.529	686.927	591.738	384.358	458.501	683.133	813.298	863.209	47057	68657.8	79660.5	76116.6	67747	83908.3	66538.3	103999	133881	147973	69317	181148	185075	34799.8	45871.7	44390.7	11508.8	7144.75	5617.82	4103.8	2884.45	2523.45	71987.3	286259	103554	43885.3	44862.9	42801.6	2304.33	2440.68	4465.91	2554.06	3209.45	2786.66	194363	260059	266989	59848.4	81245.7	52457.6	3903.98	3873.21	6938.4	5397.11	6286.88	8269.51	70780.1	216713	181283	53541.5	64603	44181.9	4900.66	2083.41	4305.05	4161.21	3823.97	3975.58	72991.3	208618	86097.4	58378.9	96412.5	69275.6	2946.6	3743.91	5431.01	4521.24	7565.95	5139.08	72612.1	227649	84276.9	40971.2	50392.5	34934.6	2911.44	2387.62	5873.86	2787.67	1731.32	3900.92	153362	196072	251992	58710.9	68333.5	60384.6	4109.08	3544.94	6923.43	4005.27	3754.44	5460.29	91759.7	176900	166431	71541.7	47150.7	42777.9	2972.33	2820.83	3602.12	3175.75	3163.32	4487.08	66856.5	207670	176028	55578.4	75423.2	48486.4	2587.12	4024	4129.14	3066.43	5719.73	100992	64128.2	6263.13	4134.67	71284.5	91050.7	16497.5	3942.16	74500.2	67272.5	5741.21	6657.82	181148	44390.7	7144.75	2884.45	103554	43885.3	2440.68	2786.66	260059	59848.4	3903.98	6286.88	181283	53541.5	4305.05	3975.58	86097.4	69275.6	3743.91	5139.08	84276.9	40971.2	2911.44	2787.67	196072	60384.6	4109.08	4005.27	166431	47150.7	2972.33	3175.75	176028	55578.4	4024	4393.08	31.974	3.78293	85.4333	11.0187	33.9084	14.9374	42.6372	9.78323	35.0341	20.9865	52.0278	22.9339	45.2739	14.4183	37.7881	26.1188	75.1487	2.35149	39.4277	11.6581	16.6675	23.1739	35.8982	22.1081	48.7121	18.8922	39.4568	4.23652	61.0337	26.2236	31.3942	28.0287	67.3592	18.5048	50.4765	38.6556	24.6724	8.22875	37.2459	20.9012	32.0138	28.7969	13.2299	21.0798	49.1916	23.3372	24.0648	42.7073	0.635	0.66	1.277	0.239	0.903	1.16	0.245	0.404	0.424	1.142	0.23	1.61	0.295	0.923	0.805	1.373	0.486	0.957	0.308	0.975	0.283	1.068	0.316	1.092	0.062	0.231	0.077	0.039	0.024	0.015	0.024	0.043	0.035	0.021	0.018	0.023	0.064	0.043	0.099	0.065	0.063	0.105	0.074	0.074	0.068	0.066	0.067	0.079	0.953	0.66	0.652	0.89	0.796	1.03	0.609	0.898	0.701	0.826	1.356	0.957	2.432	1.39	3.491	2.433	1.156	1.131	2.632	2.234	2.363	1.353	1.091	2.874	31.552	0.425	0.68	0.75	0.652	0.507	0.716	0.518	0.701	0.621	0.592	0.433	0.419	0.944	0.597	0.772	0.419	0.602	0.477	0.66	-0.66	-0.6	0.35	-2.07	-0.15	0.21	-2.03	-1.31	-1.24	0.19	-2.12	0.69	-1.76	-0.11	-0.31	0.46	-1.04	-0.06	-1.7	-0.04	-1.82	0.1	-1.66	0.13	-4.01	-2.11	-3.7	-4.66	-5.41	-6.06	-5.4	-4.52	-4.86	-5.58	-5.81	-5.45	-3.96	-4.53	-3.34	-3.94	-3.98	-3.25	-3.75	-3.75	-3.88	-3.91	-3.89	-3.66	-0.07	-0.6	-0.62	-0.17	-0.33	0.04	-0.72	-0.16	-0.51	-0.28	0.44	-0.06	1.28	0.48	1.8	1.28	0.21	0.18	1.4	1.16	1.24	0.44	0.13	1.52	4.98	-1.23	-0.56	-0.42	-0.62	-0.98	-0.48	-0.95	-0.51	-0.69	-0.76	-1.21	-1.26	-0.08	-0.74	-0.37	-1.26	-0.73	-1.07	-0.6	0.999954	1	1	0.0687099	1	1	0.110475	0.602192	0.225194	1	0.0224317	1	0.462194	1	1	1	0.413073	1	0.12698	1	0.438476	1	0.802846	1	4.6445e-10	2.71256e-05	3.66907e-07	4.68048e-10	4.63489e-10	4.63474e-10	4.63536e-10	4.63722e-10	4.63612e-10	4.63495e-10	4.6349e-10	4.63535e-10	4.81285e-10	4.63842e-10	5.46818e-08	7.02437e-10	4.86088e-10	3.94768e-08	6.8026e-10	8.06182e-10	4.82008e-10	5.37686e-10	5.11464e-10	9.56862e-09	1	0.99966	0.999976	1	1	1	0.999733	1	1	1	0.998209	1	0.859715	0.90359	0.0110905	0.737108	0.99707	0.9947	0.084329	0.759225	0.829175	1	1	0.995588	4.64939e-10	0.67133	1	0.971259	0.997999	0.954211	1	0.812206	0.966722	0.998048	0.990025	0.666449	0.436904	1	0.99317	1	0.291313	0.999607	0.928352	0.999862	1	1	1	0.473902	1	1	1	1	1	1	0.206287	1	1	1	1	1	1	1	0.981395	1	1	1	1	1	9.9487e-09	0.000302405	4.32257e-06	1.08187e-08	9.32208e-09	8.45231e-09	8.37708e-09	9.02218e-09	8.2826e-09	9.21179e-09	8.70666e-09	8.42125e-09	9.59327e-09	9.12745e-09	7.40242e-07	1.26005e-08	9.26627e-09	6.01676e-07	1.2459e-08	1.56882e-08	9.8181e-09	9.68562e-09	9.73567e-09	1.68865e-07	1	1	1	1	1	1	1	1	1	1	1	1	1	1	0.0998834	1	1	1	0.869007	1	1	1	1	1	9.51735e-09	1	1	1	1	1	1	1	1	1	1	1	1	1	1	1	1	1	1	1
	Name	Formula	Molecular Weight	Reference List Name	Lookup_M+H	DeltaMass [Da]	DeltaMass [ppm]	Compound Match
	LPI (18:0)	C27 H53 O12 P	600.327	Lipids_NEG	601.335	6.68269e-05	0.111317	Full match
	LPI (P-18:0 (OH))	C27 H53 O12 P	600.327	Lipids_NEG	601.335	6.68269e-05	0.111317	Full match
	LPI (O-18:1 (OH))	C27 H53 O12 P	600.327	Lipids_NEG	601.335	6.68269e-05	0.111317	Full match
LPI (18:1)	C27 H51 O12 P	Not the top hit	No results	Full match	598.312	0.228	0	0		Multiple matches found	20036.5	63106.3	17262.6	8310.7	9744.13	7747.57	28515.6	25579.1	48214.6	18964.3	16866.7	20559.9	4878.74	12627.7	7591.66	7023.62	36974.6	4267.1	17595	19249.6	23494.5	27201.3	28684.6	37663.3	13697.7	14438.6	7418.57	8569.69	19609.3	9748.06	58572.7	53737.2	36968.8	87299.4	48212.3	163816	909.656	1296.19	1300.15	1700.05	223.612	217.537	458.243	1939.03	195.231	197.516	178.844	196.477	166.801	207.058	144.9	166.507	193.147	190.65	20464	39790.4	46428.5	42756.9	41598.4	45845.6	38509.8	63454.3	62945.7	70443.7	11928.7	44872.7	97764.1	6083.51	12977.8	26199.9	105634	68252	78105.7	13983.7	11415	20688	17727.4	127807	34013	5921.6	6903.57	20316.6	42261.4	45923.7	24869.6	36958	26485.5	32726.3	36891.9	46696.8	87449.6	10685.3	9552.63	15972.6	46008	31513.7	31289.5	33184	47548.1	51585.1	11945.2	39318.4	31919.1	2901.54	8043.49	2844	27478.7	33179.5	44634.6	16647.9	16755.4	18532.8	4269.51	70534	11733.2	6565.67	156611	5529.21	26585.9	28440.7	19781.8	12566.7	22509.8	19124.7	8616.95	104414	13177.8	2822.27	10399	12797.9	42729.6	44529.1	56686.4	18615.8	8286.51	14800	27084.5	28344.2	115553	4850.76	5103.97	3893.35	55698	31981.5	35382.4	16829	12342.5	17871.5	13269.9	41687.3	55753.6	14648.2	14528.1	31060.8	43911.2	38966.8	21102.7	23256	23142	54044.2	7649.97	61437.3	52227.2	8562.96	32058.4	9878.35	39297.8	59313.5	51488	30052.3	50014.1	20036.5	8310.7	28515.6	18964.3	7591.66	7023.62	19249.6	28684.6	13697.7	9748.06	53737.2	87299.4	44872.7	12977.8	78105.7	13983.7	34013	6903.57	42261.4	32726.3	46696.8	10685.3	31513.7	47548.1	31919.1	2901.54	33179.5	16755.4	11733.2	6565.67	26585.9	19124.7	13177.8	10399	44529.1	14800	28344.2	4850.76	35382.4	16829	41687.3	14648.2	38966.8	23256	52227.2	9878.35	51488	40033.2	76.8023	11.9688	36.093	9.85405	47.0008	112.754	15.1299	18.1535	32.5438	47.9519	22.7854	58.9352	84.0465	67.7581	23.0659	31.1658	99.2727	72.8009	29.8486	16.4343	47.0265	28.39	23.2524	21.9279	51.0674	64.9528	24.8943	6.1149	125.827	154.582	18.2831	27.9804	128.454	60.0361	15.8227	37.5736	88.9875	13.833	31.2628	18.7352	58.6448	47.3664	34.6179	53.1905	71.1368	78.4267	20.1604	35.2585	0.415	0.665	0.925	1.49	0.712	1.625	0.289	0.179	0.203	0.774	0.229	1.509	0.091	0.505	0.56	0.719	0.789	0.332	0.171	0.476	0.351	0.597	0.189	0.778	1.423	2.536	3.923	1.741	1.243	0.675	1.039	2.266	3.379	1.248	0.935	0.986	2.282	4.084	8.956	1.078	4.74	4.45	5.775	2.913	1.423	3.469	1.588	4.053	0.853	1.331	0.708	1.096	0.298	0.674	1.067	0.498	1.503	1.013	1.463	0.554	3.276	2.483	3.409	2.33	0.857	0.962	2.069	3.043	3.813	0.721	0.531	0.358	0.835	0.786	0.586	0.617	0.495	0.829	0.658	0.725	0.958	0.217	0.329	0.16	0.375	0.545	0.192	0.219	0.17	0.193	0.266	0.459	-1.27	-0.59	-0.11	0.58	-0.49	0.7	-1.79	-2.48	-2.3	-0.37	-2.13	0.59	-3.46	-0.99	-0.84	-0.48	-0.34	-1.59	-2.55	-1.07	-1.51	-0.74	-2.4	-0.36	0.51	1.34	1.97	0.8	0.31	-0.57	0.06	1.18	1.76	0.32	-0.1	-0.02	1.19	2.03	3.16	0.11	2.25	2.15	2.53	1.54	0.51	1.79	0.67	2.02	-0.23	0.41	-0.5	0.13	-1.75	-0.57	0.09	-1.01	0.59	0.02	0.55	-0.85	1.71	1.31	1.77	1.22	-0.22	-0.06	1.05	1.61	1.93	-0.47	-0.91	-1.48	-0.26	-0.35	-0.77	-0.7	-1.02	-0.27	-0.6	-0.46	-0.06	-2.2	-1.61	-2.64	-1.42	-0.88	-2.38	-2.19	-2.56	-2.38	-1.91	-1.12	0.981172	1	1	1	1	1	0.996032	0.421616	0.717714	1	0.719602	1	0.300307	1	1	1	0.987748	0.941769	0.0269234	0.999724	1	1	1	1	1	0.999719	0.786139	0.999997	1	1	1	1	1	1	1	1	0.999997	0.994861	0.117656	1	0.971447	0.930864	0.7935	1	1	0.971615	1	0.999866	1	1	1	1	0.996552	1	1	0.999722	1	1	0.999908	1	0.979108	0.919658	0.670045	0.999998	1	1	0.882517	0.998713	0.999755	1	1	0.999921	1	1	1	1	1	1	1	1	1	0.659984	0.997435	0.33206	0.998499	1	0.540865	0.563507	0.199797	0.382566	0.997273	1	1	1	1	1	1	1	1	1	1	1	1	1	1	1	1	1	1	1	0.292666	1	1	1	1	1	1	1	1	1	1	1	1	1	1	1	1	1	1	1	0.537863	1	1	1	1	1	1	1	1	1	1	1	1	1	1	1	1	1	1	1	1	1	1	1	1	1	1	1	1	1	1	1	1	1	1	1	1	1	1	1	1	1	1	1	1	1	1	1	1	1	1	1	1	1
	Name	Formula	Molecular Weight	Reference List Name	Lookup_M+H	DeltaMass [Da]	DeltaMass [ppm]	Compound Match
	LPI (18:1)	C27 H51 O12 P	598.312	Lipids_NEG	599.319	0.000120584	0.201541	Full match
	LPI (O-18:2 (OH))	C27 H51 O12 P	598.312	Lipids_NEG	599.319	0.000120584	0.201541	Full match
	LPI (P-18:1 (OH))	C27 H51 O12 P	598.312	Lipids_NEG	599.319	0.000120584	0.201541	Full match
LPI (26:1 (OH))	C35 H67 O13 P	Not the top hit	No results	Full match	726.432	0.734	0	0		Multiple matches found	29892.1	67929.7	21732.8	5603.79	3813.09	5691.19	9143.58	7637.25	14562.3	4853.27	4792.41	4661.56	74100.6	126848	88377.9	9160.42	19697.5	11736.8	22284.4	23366.4	30465	8166.43	5560.54	6508.01	17170.8	17532.6	11492.1	4370.57	11073.3	3896.9	13736.4	11176.1	11215.8	5991.58	11632.1	15118.5	885.102	887.042	890.088	908.756	959.877	914.516	684.028	873.212	885.558	1011.05	926.251	990.979	815.83	988.999	878.342	893.119	959.986	957.845	16767.9	24838.5	27359.9	24529.8	22161.6	25824.1	21902.3	36503	39179.4	47369.5	17259.1	46193.1	117269	2280.81	3839.08	8964.04	14769.7	9512.47	14477.7	7738.67	6869.72	9735.51	16949.3	114171	30717.6	1789.63	2462.57	4279.14	9918.16	9824.32	10518.8	4129.3	5137.64	4678.52	52031.3	36377.5	81144.4	8983.48	7490.6	14667.3	15494.5	15396	15234.9	16069.9	16115.9	21639.9	13772.3	28205.7	35222.7	1354.73	4796.16	2266.3	9238.56	5840.16	6935.99	6620.07	5774.12	5886.13	11974.9	132357	11786.6	5757.71	80192	6508	10256.1	12200.8	14597.5	11266.5	14976.8	15261.6	11968.6	72633.6	13343.1	3694.82	6905.08	6377.06	13636.5	10471.7	15731	5428.02	3740.92	4624.79	48296.3	23658.4	98741.4	2983.3	2713.6	2625.51	18010.9	16243	17201	7370.28	7757.11	8215.15	13810	28098.9	63003.4	6348.63	7938.93	11856.1	9546.68	7773.12	4817.32	3143.91	6941.43	7975.29	8540.75	59061.6	51276.8	4478.41	19108.9	5990.3	9039.85	12536.6	8756.76	4651.17	8162.2	29892.1	5603.79	9143.58	4792.41	88377.9	11736.8	23366.4	6508.01	17170.8	4370.57	11215.8	11632.1	46193.1	3839.08	14477.7	7738.67	30717.6	2462.57	9918.16	4678.52	52031.3	8983.48	15396	16115.9	28205.7	2266.3	6935.99	5886.13	11974.9	6508	12200.8	14976.8	13343.1	6377.06	13636.5	4624.79	48296.3	2713.6	17201	7757.11	28098.9	7938.93	7773.12	6941.43	51276.8	5990.3	9039.85	6406.69	61.8703	21.0482	34.86	2.05403	28.2893	40.5942	17.5144	19.5553	22.0012	62.2554	12.1802	42.1992	85.43	69.5437	22.8684	18.1083	97.5212	45.2845	3.73537	10.8604	40.1965	36.4801	0.852498	17.8502	42.5002	63.5486	23.637	7.54087	133.662	138.744	17.6059	16.1107	106.085	30.4186	19.9385	18.3533	67.2661	6.71997	5.15982	5.43556	72.3644	32.5256	32.378	42.258	68.6434	81.6097	20.8221	38.7513	0.187	0.524	0.133	0.279	0.255	1.037	0.083	0.535	0.08	0.472	0.173	1.047	0.08	0.849	0.543	1.228	0.478	0.339	0.056	0.451	0.283	0.893	0.117	0.709	0.306	0.264	0.653	0.313	0.323	0.296	0.246	1.019	1.022	0.356	0.277	0.176	0.855	0.554	2.661	2.016	1.9	1.794	2.597	2.301	0.725	2.859	0.874	1.07	1.282	0.878	0.563	2.055	0.519	1.489	1.459	0.621	1.816	1.371	1.741	5.147	2.69	1.789	3.03	1.643	0.697	0.777	2.813	1.636	2.986	2.685	0.815	2.083	4.119	0.884	1.373	0.618	1.088	1.216	1.534	0.693	0.806	0.412	0.559	0.665	0.402	1.385	0.506	1.288	0.398	0.667	0.597	0.551	-2.42	-0.93	-2.91	-1.84	-1.97	0.05	-3.59	-0.9	-3.64	-1.08	-2.53	0.07	-3.64	-0.24	-0.88	0.3	-1.07	-1.56	-4.15	-1.15	-1.82	-0.16	-3.1	-0.5	-1.71	-1.92	-0.61	-1.67	-1.63	-1.76	-2.02	0.03	0.03	-1.49	-1.85	-2.5	-0.23	-0.85	1.41	1.01	0.93	0.84	1.38	1.2	-0.46	1.52	-0.19	0.1	0.36	-0.19	-0.83	1.04	-0.95	0.57	0.55	-0.69	0.86	0.45	0.8	2.36	1.43	0.84	1.6	0.72	-0.52	-0.36	1.49	0.71	1.58	1.43	-0.29	1.06	2.04	-0.18	0.46	-0.69	0.12	0.28	0.62	-0.53	-0.31	-1.28	-0.84	-0.59	-1.31	0.47	-0.98	0.36	-1.33	-0.58	-0.74	-0.86	0.0173386	0.999929	0.0141867	0.61051	0.986582	1	0.000603472	1	2.71153e-05	0.999809	0.12146	1	0.00127444	1	1	1	0.443689	0.953241	4.70473e-06	0.999728	0.762661	1	0.646872	1	0.731704	0.625105	1	0.700172	0.564549	0.745826	0.817091	0.999826	1	0.964382	0.467476	0.934839	1	0.999997	1	0.999999	1	1	0.99549	1	1	0.96658	1	1	1	1	0.999861	1	0.998732	0.994102	1	0.999962	1	1	0.998772	0.0474921	0.925757	0.990702	0.719379	1	1	1	0.865044	0.999998	0.999995	0.999581	1	0.999941	0.603714	1	1	1	1	1	1	1	1	0.999896	1	1	0.999751	1	1	1	0.999584	1	1	1	0.399888	1	0.190863	1	1	1	0.0190619	1	0.00193764	1	0.82961	1	0.0212034	1	1	1	1	1	0.000301587	1	1	1	1	1	1	1	1	1	1	1	1	1	1	1	1	1	1	1	1	1	1	1	1	1	1	1	1	1	1	1	1	1	1	1	1	1	1	1	1	0.761096	1	1	1	1	1	1	1	1	1	1	1	1	1	1	1	1	1	1	1	1	1	1	1	1	1	1	1	1	1	1	1	1
	Name	Formula	Molecular Weight	Reference List Name	Lookup_M+H	DeltaMass [Da]	DeltaMass [ppm]	Compound Match
	PI (26:0)	C35 H67 O13 P	726.432	Lipids_NEG	727.439	-0.000516563	-0.711096	Full match
	LPI (26:1 (OH))	C35 H67 O13 P	726.432	Lipids_NEG	727.439	-0.000516563	-0.711096	Full match
LPI (O-2:0 (OH))	C11 H23 O12 P	No match	No results	Full match	378.093	0.069	0	0		Single match found	76141.8	114971	83103.3	16898	16552.4	19833.1	41371.7	76667.2	53158.5	55495.2	51131.9	61160.5	80715	135221	104252	12062.6	11669.9	12084.9	42273.1	40223.9	20776.8	38430.6	46601.8	43314.2	85670	70167.2	55006.9	20752	18307.7	17620.7	58196.7	55848.2	29556.6	51787.3	43822.3	66010.7	1018.5	2534.04	2915.09	3180.81	108.612	75.1017	105.118	22720.7	860.748	2513.31	2793.47	3410.01	3576.09	77.5203	553.053	1131.42	2053.06	2901.69	39231.7	46219.7	46241.8	48865	40275.3	43474.8	52024.7	67651.9	48886.6	66432.2	60099.4	72822.3	79151.1	24555.9	23857	24310.7	96858.8	61983.4	41549.4	40697.7	31535.8	44950.2	69571.2	82702.7	57374.6	33484.6	26964.5	25207.9	54868.9	60634.1	37182	47289.1	38169.2	44943.5	69805	61586.5	69579.1	13749.7	19187.9	12653.7	55648.1	49368.7	39448	25927.7	29943.8	24772.3	43762.2	79394.2	72965.9	22508.5	22206.2	17160.8	72551.6	50115.5	48816.9	62535.7	50550.8	53766.5	41308.9	57182	61166.6	21767.9	19483.2	16980.2	51559.5	67391.5	48968.7	28540.8	35068.3	28765.4	64891.7	99500.6	90057.6	24967.4	17985.2	13314	66628.8	58377	44725	73892.2	72510.9	58631	66535.5	101518	49722.3	16096.6	21484.3	16336.7	74699.5	66773	48300.7	50833.1	45145.3	59169.7	71247.2	107008	86632.3	28941.5	14711	24718.5	49300.8	51797.6	34385.8	31775.8	27673	33158.8	65358.2	69931.5	65497.6	17437.6	18207.5	16947	57034.5	43879	37036.3	30185.4	49471	83103.3	16898	53158.5	55495.2	104252	12062.6	40223.9	43314.2	70167.2	18307.7	55848.2	51787.3	72822.3	24310.7	61983.4	40697.7	69571.2	26964.5	54868.9	44943.5	69579.1	13749.7	49368.7	25927.7	72965.9	22206.2	50115.5	53766.5	57182	19483.2	51559.5	28765.4	90057.6	17985.2	58377	72510.9	66535.5	16336.7	66773	50833.1	86632.3	24718.5	49300.8	31775.8	65497.6	17437.6	43879	39828.2	22.6499	10.1495	31.4886	8.99064	25.6139	1.95517	34.4629	9.61037	21.815	8.71099	33.2187	20.8644	13.726	1.46273	41.8688	17.5501	18.126	15.2732	24.0115	10.895	6.98769	23.0262	16.9618	10.0979	29.0488	14.565	23.3447	11.1532	19.7396	12.337	17.8174	12.0341	21.0924	31.2695	19.5527	12.3501	36.4	16.935	21.4139	13.6394	20.3161	32.0686	20.8476	9.2424	3.88636	3.62435	22.1033	34.2394	0.203	1.044	0.116	1.077	0.261	0.927	0.334	0.657	0.388	0.819	0.198	0.525	0.304	1.073	0.341	0.558	0.2	1.242	0.246	0.761	0.285	0.645	0.266	0.908	0.64	0.386	0.796	0.851	0.789	0.71	0.687	0.902	0.648	1.004	0.569	0.67	3.284	3.591	2.829	1.674	1.667	1.886	2.421	1.476	4.032	3.112	1.286	2.284	0.923	1.328	1.473	0.751	1.213	1.064	0.982	0.892	1.35	0.952	1.184	1.486	1.038	0.992	0.992	1.04	0.815	1.283	0.948	1.235	0.933	0.659	0.952	0.72	1.304	0.982	0.884	0.897	0.923	1.045	1.196	0.883	0.786	1.072	0.836	0.786	0.868	0.501	1.038	0.555	1.4	0.982	0.614	0.769	-2.3	0.06	-3.11	0.11	-1.94	-0.11	-1.58	-0.61	-1.37	-0.29	-2.34	-0.93	-1.72	0.1	-1.55	-0.84	-2.32	0.31	-2.03	-0.39	-1.81	-0.63	-1.91	-0.14	-0.64	-1.37	-0.33	-0.23	-0.34	-0.5	-0.54	-0.15	-0.63	0.01	-0.81	-0.58	1.72	1.84	1.5	0.74	0.74	0.92	1.28	0.56	2.01	1.64	0.36	1.19	-0.12	0.41	0.56	-0.41	0.28	0.09	-0.03	-0.16	0.43	-0.07	0.24	0.57	0.05	-0.01	-0.01	0.06	-0.3	0.36	-0.08	0.3	-0.1	-0.6	-0.07	-0.47	0.38	-0.03	-0.18	-0.16	-0.12	0.06	0.26	-0.18	-0.35	0.1	-0.26	-0.35	-0.2	-1	0.05	-0.85	0.49	-0.03	-0.7	-0.38	4.68744e-10	1	4.63488e-10	0.999996	4.34287e-08	1	2.22892e-05	0.756748	0.00140924	1	6.36813e-10	0.372687	4.19793e-06	1	0.000110279	0.311714	5.44034e-10	1	8.31791e-09	1	5.22437e-09	0.992689	1.49124e-08	1	0.759555	1.98321e-06	0.958982	1	0.999182	0.998382	1	1	0.970403	1	0.102493	0.980499	2.55815e-06	8.9313e-08	4.48448e-05	0.835619	0.941515	0.343655	0.000122012	0.849598	2.48747e-08	2.46492e-05	0.99826	0.0577129	1	0.999999	0.96413	1	1	1	1	1	1	1	0.999996	0.959097	1	1	1	1	0.999985	1	1	1	1	0.8655	1	0.998795	0.934655	1	1	1	1	1	0.999803	1	1	1	1	0.99955	1	0.0850281	1	0.485756	0.999999	1	0.504614	0.999967	1.91395e-07	1	6.60142e-08	1	4.73265e-06	1	0.00164676	1	0.0476192	1	1.63286e-07	1	0.00021528	1	0.00282768	1	2.37145e-07	1	1.34288e-06	1	4.3174e-07	1	1.47734e-06	1	1	2.51303e-05	1	1	1	1	1	1	1	1	0.48195	1	2.99758e-05	1.23201e-06	0.000405557	1	1	1	0.00130636	1	4.09166e-07	0.00027908	1	0.407732	1	1	1	1	1	1	1	1	1	1	1	1	1	1	1	1	1	1	1	1	1	1	1	1	1	1	1	1	1	1	1	1	1	1	1	1	1	1	1	1	1	1	1	1
	Name	Formula	Molecular Weight	Reference List Name	Lookup_M+H	DeltaMass [Da]	DeltaMass [ppm]	Compound Match
	LPI (O-2:0 (OH))	C11 H23 O12 P	378.093	Lipids_NEG	379.1	0.000100578	0.266014	Full match
LPI (O-21:2)	C30 H57 O11 P	No match	No results	Full match	624.366	1.143	0	0		Multiple matches found	41089.5	7485.03	10171	3127.74	1937.43	10267.4	13326.4	16874	11144.9	2275.74	1832.67	1940.1	2200.89	2661.3	2723.94	1903.58	2265.86	2982.33	26707.3	23494.2	17134.6	3541.34	2893.47	2193.37	35983.8	29399.3	14890.6	8076.8	5909.46	5396.08	16583.6	4102.82	6956.03	2137.21	3613.82	2964.79	7521.02	7545.2	6613.09	6783.87	1112.25	1099.22	3305.69	2533.87	1718.83	1896.37	2151.53	2213.44	2002.78	1124.96	1956.88	1851.97	2274.04	2328.26	1630.44	2113.88	2361.79	2036.58	1690.02	1818.16	1827.6	3884.87	4662.54	2717.77	3870.47	3834.88	4962	6548.73	4072.21	6305.43	26185.1	32987.7	12304.9	2615.71	2711.49	2284.72	1875.92	2524.58	3379.65	5336.41	6670.48	7980.84	2106.73	2648.76	34738.7	2223.03	1994.71	4422.58	9414.02	42271.9	3728.77	5847.21	6404.48	4440.51	1926.75	2582.06	4093.17	1750.94	8630.01	3493.25	9287.29	12996.1	28935.8	2644.69	2509.05	2846.63	17481.2	18423.7	14961.3	2520.66	2859.4	2709.16	10797.1	17221.6	27418.1	2601.04	5089.95	6011.18	13262.1	8194.4	7669.63	1836.85	2282.91	2998.83	7235.99	3750.1	2751.54	2004.59	3131.96	8126.15	3451.83	1841.33	1925.53	1934.1	2322.36	1886.49	6012.05	3949.18	3267.63	5136.08	2003.11	5489.22	2967.1	2951.9	2813.22	1764.45	2636.23	2223.18	3238.33	3369.36	29749.2	3118.29	2197.35	2786.2	20768.9	11915.7	15185	2093.92	2174.55	2822.47	5790.41	3552.37	6116.4	3331.83	3917.28	4029.24	1979.81	10413.6	1881.1	1757.83	2341.74	10171	3127.74	13326.4	1940.1	2661.3	2265.86	23494.2	2893.47	29399.3	5909.46	6956.03	2964.79	3870.47	6305.43	26185.1	2615.71	2524.58	6670.48	2648.76	2223.03	9414.02	5847.21	2582.06	3493.25	12996.1	2644.69	17481.2	2709.16	17221.6	5089.95	8194.4	2282.91	3750.1	3131.96	1925.53	1934.1	3949.18	5136.08	2951.9	2223.18	3369.36	2786.2	15185	2174.55	5790.41	3917.28	1979.81	2049.78	95.3665	88.149	20.9812	11.4635	11.2952	23.0286	21.7052	23.4402	40.3314	22.023	70.9739	25.4745	15.174	24.1933	44.2429	8.82534	29.0826	19.8456	141.937	46.5501	112.642	18.1907	38.7478	77.3318	61.1459	6.36996	10.5578	6.29454	45.3572	38.6238	31.8115	24.7039	51.4147	73.6948	37.6728	11.6767	32.4058	45.5855	2.9131	19.751	125.988	17.2701	28.0561	16.8973	27.0866	9.96254	102.938	20.143	0.308	0.146	0.851	0.123	0.201	0.426	1.629	0.1	2.642	0.839	0.621	1.353	0.203	0.155	0.296	0.279	0.835	1.004	1.301	0.753	0.827	0.143	0.677	1.035	1.31	8.828	0.237	6.765	1.049	0.274	1.345	0.476	0.513	0.747	4.507	0.342	0.62	1.277	0.502	0.415	0.333	0.597	1.024	0.449	0.618	0.433	0.78	0.523	0.529	1.067	1.129	0.989	0.448	0.861	0.53	0.869	0.471	0.663	0.346	0.091	0.132	0.086	0.32	0.442	0.586	0.128	0.134	0.115	0.197	0.383	1.916	3.378	0.556	0.381	0.371	2.513	1.178	0.277	0.424	2.183	0.285	0.654	0.976	0.882	0.75	1.178	0.914	0.77	0.652	0.75	0.733	0.691	-1.7	-2.78	-0.23	-3.02	-2.31	-1.23	0.7	-3.32	1.4	-0.25	-0.69	0.44	-2.3	-2.69	-1.76	-1.84	-0.26	0.01	0.38	-0.41	-0.27	-2.8	-0.56	0.05	0.39	3.14	-2.08	2.76	0.07	-1.87	0.43	-1.07	-0.96	-0.42	2.17	-1.55	-0.69	0.35	-1	-1.27	-1.59	-0.74	0.03	-1.16	-0.7	-1.21	-0.36	-0.93	-0.92	0.09	0.17	-0.02	-1.16	-0.22	-0.92	-0.2	-1.08	-0.59	-1.53	-3.47	-2.93	-3.54	-1.64	-1.18	-0.77	-2.97	-2.9	-3.13	-2.34	-1.38	0.94	1.76	-0.85	-1.39	-1.43	1.33	0.24	-1.85	-1.24	1.13	-1.81	-0.61	-0.04	-0.18	-0.42	0.24	-0.13	-0.38	-0.62	-0.42	-0.45	-0.53	0.576932	0.0164623	1	0.00495453	0.458028	0.962326	1	0.00195949	0.98194	0.999751	0.999914	1	0.0594987	0.0295989	0.430941	0.411414	1	1	1	1	0.985666	0.0191538	1	1	1	0.00180656	0.810116	0.103315	0.998498	0.359177	1	0.999999	0.999999	1	0.998959	1	0.999985	1	0.999184	0.999603	0.99453	1	1	0.999999	1	1	1	1	1	1	1	1	0.99637	1	1	1	0.996631	1	1	0.000555495	0.0421241	0.000561118	0.99951	1	1	0.0435407	0.0477326	0.598607	0.138664	0.967358	1	0.943996	0.999999	1	0.938742	0.999668	1	0.732469	0.973138	0.999978	0.998405	1	1	1	1	1	1	1	1	1	1	1	1	0.179848	1	0.0603262	1	1	1	0.0267756	1	1	1	1	0.540322	0.195192	1	1	1	1	1	1	1	0.148826	1	1	1	0.0146016	1	0.557362	1	1	1	1	1	1	1	1	1	1	1	1	1	1	1	1	1	1	1	1	1	1	1	1	1	1	1	1	1	1	1	0.0336306	1	0.0461493	1	1	1	1	0.592078	1	1	1	1	1	1	1	1	1	1	1	1	1	1	1	1	1	1	1	1	1	1	1	1	1
	Name	Formula	Molecular Weight	Reference List Name	Lookup_M+H	DeltaMass [Da]	DeltaMass [ppm]	Compound Match
	LPI (O-21:2)	C30 H57 O11 P	624.364	Lipids_NEG	625.371	-0.00192819	-3.08825	Full match
	LPI (P-21:1)	C30 H57 O11 P	624.364	Lipids_NEG	625.371	-0.00192819	-3.08825	Full match
LPI (O-23:0 (OH))	C32 H65 O12 P	Not the top hit	No results	Full match	672.424	0.546	0	0		Single match found	354.923	503.877	484.492	2281.45	1981.42	1489.4	5140.58	5905.41	4421.05	7081.55	7006.27	8167.99	474.4	423.696	779.455	2958.29	3174.24	3657.72	6556.11	5077.1	5906.45	9092.09	8824.92	10917.3	344.869	287.99	306.107	3451.51	4114.05	3244.77	7635	5691.24	5722.72	8107.94	7357.15	8710.12	495.337	531.024	518.559	545.268	468.545	448.582	638.998	514.505	447.025	484.108	450.241	485.43	426.21	442.543	428.892	416.112	467.827	505.334	3780.08	6234.39	6230.24	6353.56	4043.94	5566.26	5301.39	7344.25	8903.9	7990.73	395.925	572.639	702.155	610.013	873.895	477.394	3118.65	3540.99	4256.42	6755.19	5715.37	7129.64	516.431	556.601	556.828	571.583	1651.8	942.32	4094.32	4592.42	3516.12	7618.19	7775.98	8008.87	547.078	544.82	588.578	969.548	1286.69	880.302	6380.74	6594.72	5082.51	6766.54	8098.81	9828.67	354.127	506.141	695.652	549.953	1243.77	1416.23	4986.47	4438.61	3787.67	11181.1	8876.66	9272.01	499.63	612.239	535.407	963.939	820.276	1443.02	5684.19	6158.86	6235.02	6585.47	9268.26	8790.83	368.419	632.665	461.552	606.476	716.549	537.143	4668.78	5091.65	5602.79	7760.36	8209.92	7727.95	527.426	471.195	659.781	781.318	785.296	732.905	8559.94	6828.49	5514.12	6623.09	8542.45	9873.45	496.439	463.03	567.168	1603.58	741.443	1250.03	4136.38	4432.49	3981.81	7480.28	7134.44	9391.31	508.593	550.251	634.337	761.076	1046.21	572.365	4733.48	6387.46	4740.74	6655.18	9793.31	484.492	1981.42	5140.58	7081.55	474.4	3174.24	5906.45	9092.09	306.107	3451.51	5722.72	8107.94	572.639	610.013	3540.99	6755.19	556.601	942.32	4094.32	7775.98	547.078	969.548	6380.74	8098.81	506.141	1243.77	4438.61	9272.01	535.407	963.939	6158.86	8790.83	461.552	606.476	5091.65	7760.36	527.426	781.318	6828.49	8542.45	496.439	1250.03	4136.38	7480.28	550.251	761.076	4740.74	8224.25	18.0865	20.8554	14.3977	8.76284	34.4141	10.9745	12.6796	11.8483	9.28366	12.6024	17.5325	8.41164	27.6026	30.8732	15.8063	11.2156	4.28092	52.0157	13.2424	2.51939	4.39837	20.4283	13.5951	18.6526	32.9911	42.8549	13.6264	12.6046	10.4788	30.312	4.95305	17.4213	27.4901	14.5907	9.13281	3.41035	17.5143	3.80523	21.9255	19.5778	10.4488	36.1652	5.47419	15.1903	11.3491	30.0741	18.0215	26.9811	4.09	1.378	6.691	1.539	11.275	1.417	1.065	1.908	1.693	1.899	1.772	1.269	2.457	2.089	1.8	1.427	1.314	1.524	1.481	1.251	2.518	1.808	1.383	1.735	10.61	12.45	18.695	6.184	7.356	11.663	8.77	11.503	11.032	12.947	8.332	8.616	3.574	2.864	2.349	11.074	8.252	8.353	7.455	9.12	12.796	10.933	5.984	10.806	0.574	0.177	0.273	0.281	0.36	0.279	0.176	0.226	0.362	0.221	1.583	1.55	1.871	1.818	1.787	1.653	1.749	1.508	1.723	1.622	1.798	0.92	0.898	1.032	0.1	0.715	1.115	0.776	1.076	0.89	1.193	0.723	0.828	0.873	1.121	0.833	0.959	0.999	1.144	1.084	0.957	1.054	0.923	1.014	2.03	0.46	2.74	0.62	3.5	0.5	0.09	0.93	0.76	0.93	0.83	0.34	1.3	1.06	0.85	0.51	0.39	0.61	0.57	0.32	1.33	0.85	0.47	0.79	3.41	3.64	4.22	2.63	2.88	3.54	3.13	3.52	3.46	3.69	3.06	3.11	1.84	1.52	1.23	3.47	3.04	3.06	2.9	3.19	3.68	3.45	2.58	3.43	-0.8	-2.5	-1.87	-1.83	-1.47	-1.84	-2.51	-2.14	-1.47	-2.18	0.66	0.63	0.9	0.86	0.84	0.73	0.81	0.59	0.78	0.7	0.85	-0.12	-0.15	0.05	-3.32	-0.48	0.16	-0.37	0.11	-0.17	0.25	-0.47	-0.27	-0.2	0.17	-0.26	-0.06	0	0.19	0.12	-0.06	0.08	-0.12	0.02	7.0962e-10	0.988724	4.63851e-10	0.664454	4.6346e-10	0.999999	1	0.272594	0.336563	0.102252	0.202982	0.999628	0.065609	0.0069695	0.119681	0.999795	0.999995	0.893706	0.99773	1	0.00531772	0.129164	0.999421	0.975382	4.6346e-10	4.6346e-10	4.6346e-10	4.63686e-10	4.63556e-10	4.63461e-10	4.63482e-10	4.6346e-10	4.63461e-10	4.6346e-10	4.63495e-10	4.63466e-10	3.27391e-09	7.65073e-06	0.00575056	4.63463e-10	4.63501e-10	4.63537e-10	4.63463e-10	4.63525e-10	4.6346e-10	4.63461e-10	4.63643e-10	4.63501e-10	0.131314	4.63937e-10	1.21151e-08	8.40508e-08	2.63891e-08	1.1964e-07	4.63909e-10	4.81178e-10	1.34022e-06	4.83559e-10	0.995471	0.442112	0.418787	0.410995	0.289882	0.781024	0.378635	0.927309	0.377017	0.720467	0.27596	1	1	1	4.6346e-10	0.878086	1	0.991357	1	1	1	0.949991	1	1	1	1	1	1	1	1	1	1	1	1	1.93327e-07	1	6.60142e-08	1	1.15577e-07	1	1	1	1	0.60603	1	1	0.583652	0.0588761	1	1	1	1	1	1	0.0666091	0.723684	1	1	9.9487e-09	1.02577e-08	8.05495e-09	1.08187e-08	9.32208e-09	8.45231e-09	8.37708e-09	9.02218e-09	8.2826e-09	9.21179e-09	8.70666e-09	8.42125e-09	5.42623e-08	9.06237e-05	0.0359122	9.53264e-09	9.26627e-09	9.46578e-09	9.31839e-09	1.00665e-08	9.76488e-09	9.13644e-09	9.64325e-09	1.12556e-08	1	2.0223e-06	5.28097e-05	0.000366378	0.00011503	0.000521512	2.02218e-06	2.09745e-06	0.00194734	2.10783e-06	1	1	1	1	1	1	1	1	1	1	1	1	1	1	9.51735e-09	1	1	1	1	1	1	1	1	1	1	1	1	1	1	1	1	1	1	1
	Name	Formula	Molecular Weight	Reference List Name	Lookup_M+H	DeltaMass [Da]	DeltaMass [ppm]	Compound Match
	LPI (O-23:0 (OH))	C32 H65 O12 P	672.421	Lipids_NEG	673.429	-0.0028958	-4.30653	Full match
LPI (O-23:0 (OH))	C32 H65 O12 P	No match	No results	Full match	672.424	0.457	0	0		Single match found	268.645	285.703	317.492	2677.19	2050.09	2116.59	218.832	243.689	200.743	906.674	865.293	929.927	353.587	284.135	332.548	4401.85	3529.37	4278.21	319.48	218.219	205.863	1370.87	1258.15	1290.6	243.107	201.932	231.823	1524.46	2409.1	1501.92	314.562	237.427	279.105	789.13	648.852	777.347	341.003	386.042	390.22	408.184	353.104	336.842	414.025	370.422	319.7	333.66	312.972	325.802	309.477	341.679	286.907	289.505	316.178	333.057	778.865	1046.58	972.292	1200.97	805.686	1070.08	877.701	1571.48	1860.42	1951.3	273.674	397.643	341.32	1358.97	1425.74	389.198	213.731	206.608	221.148	863.746	366.913	736.962	428.404	318.216	366.2	1640.98	1608.91	1002.41	205.051	217.968	222.41	432.352	661.765	678.026	372.228	348.867	329.417	1530.18	2791.04	2168.79	227.21	209.58	206.452	673.41	433.203	436.449	278.616	372.215	321.91	1865.45	2729.57	786.561	203.376	235.31	217.197	1247.18	301.516	695.259	376.886	333.181	336.136	1419.81	1704.33	1314	218.74	209.44	278.316	558.048	660.534	383.541	266.779	370.455	323.309	2304.92	1316.9	1015.66	200.075	205.93	209.877	780.497	591.941	386.506	397.122	341.055	359.001	2530.21	2177.51	2600.33	301.768	220.16	212.991	888.009	464.957	384.205	365.78	359.103	367.777	3095.91	1296.68	1399.25	231.423	203.233	297.484	482.497	302.731	1010.08	388.002	294.748	312.361	2360.17	2451.48	1247.39	200.307	235.877	229.206	342.272	738.276	285.703	2116.59	218.832	906.674	332.548	4278.21	218.219	1290.6	231.823	1524.46	279.105	777.347	341.32	1358.97	213.731	736.962	366.2	1608.91	217.968	661.765	348.867	2168.79	209.58	436.449	321.91	1865.45	217.197	695.259	336.136	1419.81	218.74	558.048	323.309	1316.9	205.93	591.941	359.001	2530.21	220.16	464.957	365.78	1399.25	231.423	482.497	312.361	2360.17	229.206	540.274	8.53068	15.0997	9.75269	3.63498	11.0115	11.6001	25.1507	4.4413	9.43047	28.5558	13.9367	10.5373	18.3888	54.8346	3.40018	39.36	14.8937	25.3826	4.19157	23.2577	6.12137	29.1423	5.21956	26.7824	14.4468	54.2673	7.32513	63.508	7.0039	13.6455	15.8689	26.2243	16.2123	43.6291	2.40227	33.6092	7.82893	9.30215	20.1313	46.7294	1.24725	52.3395	19.8227	61.4354	14.9366	33.1925	8.52458	51.8288	7.408	4.143	12.865	5.914	6.576	2.785	3.982	3.448	4.394	3.036	6.217	2.082	5.795	3.201	4.224	2.551	4.073	2.874	7.048	2.112	3.825	2.085	7.556	2.357	0.766	0.656	1.204	0.626	0.595	0.601	0.675	0.651	0.637	0.613	0.633	0.734	0.428	0.302	0.51	0.542	0.411	0.201	0.373	0.393	0.449	0.184	0.345	0.229	1.388	0.891	1.055	1.423	1.224	0.931	0.864	1.66	0.918	1.548	1.232	1.434	1.472	1.58	1.505	1.389	1.45	1.395	1.549	1.578	1.347	2.806	0.784	0.782	1.223	0.781	0.751	0.778	0.784	0.738	0.789	0.829	0.821	1.166	1.66	0.948	0.851	0.561	0.894	0.718	0.761	0.598	0.621	0.695	2.89	2.05	3.69	2.56	2.72	1.48	1.99	1.79	2.14	1.6	2.64	1.06	2.53	1.68	2.08	1.35	2.03	1.52	2.82	1.08	1.94	1.06	2.92	1.24	-0.38	-0.61	0.27	-0.68	-0.75	-0.74	-0.57	-0.62	-0.65	-0.71	-0.66	-0.45	-1.22	-1.73	-0.97	-0.88	-1.28	-2.31	-1.42	-1.35	-1.15	-2.44	-1.54	-2.13	0.47	-0.17	0.08	0.51	0.29	-0.1	-0.21	0.73	-0.12	0.63	0.3	0.52	0.56	0.66	0.59	0.47	0.54	0.48	0.63	0.66	0.43	1.49	-0.35	-0.36	0.29	-0.36	-0.41	-0.36	-0.35	-0.44	-0.34	-0.27	-0.28	0.22	0.73	-0.08	-0.23	-0.83	-0.16	-0.48	-0.39	-0.74	-0.69	-0.52	5.58926e-10	4.02056e-05	4.63793e-10	2.02249e-07	5.48595e-10	0.0409632	0.0310987	0.0143416	0.000184342	0.0371726	2.19137e-08	0.189429	1.09882e-06	0.0111883	2.15895e-05	0.309234	4.50447e-06	0.0287665	3.0902e-09	0.299497	1.34754e-06	0.35605	3.47304e-08	0.517421	1	1	1	0.99907	0.974798	0.994252	0.999957	0.999919	0.999411	0.999834	0.999819	0.999925	0.0880794	0.00465548	0.149389	0.999952	0.158033	2.68338e-05	0.102584	0.0192916	0.0632527	6.87218e-06	0.00124671	0.00144187	1	0.747477	1	1	1	1	1	1	1	1	1	0.999995	0.999939	0.993678	0.999226	0.999995	0.999375	0.999998	0.995389	0.995744	0.999974	0.240201	1	1	1	1	1	1	1	1	1	1	1	1	0.940532	1	1	0.999976	1	0.999998	1	1	0.999999	0.999999	1.93327e-07	0.00155464	6.60142e-08	1.2025e-05	1.15577e-07	0.531425	0.507712	0.131611	0.00923615	0.257796	2.1227e-06	1	6.74615e-05	0.0867105	0.000768488	1	0.000200357	0.157134	6.1228e-07	1	5.55592e-05	1	3.08958e-06	1	1	1	1	1	1	1	1	1	1	1	1	1	0.487231	0.0362379	0.661101	1	0.793626	0.000270136	0.610047	0.123302	0.376664	8.22962e-05	0.0116618	0.0145489	1	1	1	1	1	1	1	1	1	1	1	1	1	1	1	1	1	1	1	1	1	1	1	1	1	1	1	1	1	1	1	1	1	1	1	1	1	1	1	1	1	1	1	1
	Name	Formula	Molecular Weight	Reference List Name	Lookup_M+H	DeltaMass [Da]	DeltaMass [ppm]	Compound Match
	LPI (O-23:0 (OH))	C32 H65 O12 P	672.421	Lipids_NEG	673.429	-0.00270984	-4.02998	Full match
LPI (O-23:0)	C32 H65 O11 P	No match	No match	Full match	656.429	0.528	1	0		Single match found	2496.68	3781.24	2758.17	124356	113598	120880	32769.1	41098.4	33709.1	208836	264987	353022	3491.42	8418.42	8449.33	222561	241614	280558	53369.6	38577.4	40038.4	368461	347048	402563	1990.53	2062.09	1096.9	95359.8	126355	93908.1	55235.9	50619.7	42813.6	242949	259883	287765	848.587	918.726	873.989	945.651	811.313	820.518	1294.36	913.522	1581.1	1478.23	1820.71	1613.74	1982.28	791.051	1315.21	1136.64	1649.78	2461.7	239438	240628	280558	260473	306576	328747	258711	321884	432228	506937	1370.76	9774.42	6451.56	63464.8	75754.5	58143.2	21714	26797.2	27676.3	228303	175456	203012	1925.73	4973.73	3827.23	82426.4	86806.1	83228.2	26266.3	34897.7	22982.9	237564	304303	201225	2665.92	12508.8	12059.9	116689	175695	181044	50835.1	54089.8	37654.7	259878	305363	350703	3430.94	13828.4	7803.2	128992	144614	110103	38050.8	27457.9	27004.1	603425	325654	393490	3745.83	9901.87	7090.02	116875	180880	163014	41283.9	46373.6	42380.8	247796	308173	303706	2633.67	12562.8	3941.38	108496	99090.8	100522	39995	37530.4	37578.2	292329	188200	360122	3610.67	5636.08	6359.05	123111	139831	160056	67945.3	57254.1	35605.7	279962	283759	321463	4925.28	5595.34	4773.83	231731	108172	148865	27466	33512.2	24396.4	242691	237618	328101	2709.89	9763.41	5202.13	151527	188068	114060	41450	45094.2	31585.9	218716	403259	2758.17	120880	33709.1	264987	8418.42	241614	40038.4	368461	1990.53	95359.8	50619.7	259883	6451.56	63464.8	26797.2	203012	3827.23	83228.2	26266.3	237564	12059.9	175695	50835.1	305363	7803.2	128992	27457.9	393490	7090.02	163014	42380.8	303706	3941.38	100522	37578.2	292329	5636.08	139831	57254.1	283759	4925.28	148865	27466	242691	5202.13	151527	41450	310988	22.5383	4.58993	12.7216	26.3695	42.0484	11.9083	18.5278	7.51251	31.3302	17.4215	12.6705	8.58709	72.156	13.7298	12.6743	13.0684	43.0563	2.77095	21.9409	21.1067	61.2206	22.6297	18.3115	14.874	62.4905	13.5112	20.2704	32.849	44.5834	21.5034	6.17961	11.7406	84.5682	4.93415	3.67321	30.904	27.3878	13.1209	30.7383	7.77585	8.57542	38.6489	16.2982	18.8664	60.711	24.4712	17.7484	41.9603	43.826	7.861	28.701	9.203	47.907	5.134	9.837	7.576	21.746	9.044	14.568	6.007	16.531	14.331	22.992	7.166	25.504	7.779	24.81	4.956	30.225	8.836	29.128	7.503	12.222	4.756	25.43	4.154	6.863	4.215	3.519	5.978	9.534	10.158	5.577	7.968	2.192	1.525	2.725	3.199	2.854	1.738	3.05	1.863	2.908	2.029	1.63	2.052	1.268	0.666	0.873	1.842	1.353	1.709	1.054	1.466	1.561	1.589	1.386	4.229	3.241	1.923	6.059	3.92	3.562	1.98	2.831	2.474	2.613	2.534	0.666	0.791	0.127	0.519	1.004	0.542	0.837	0.742	1.131	0.543	0.819	1.02	1.418	0.781	0.914	1.175	1.514	1.169	1.125	1.092	0.934	1.197	5.45	2.97	4.84	3.2	5.58	2.36	3.3	2.92	4.44	3.18	3.86	2.59	4.05	3.84	4.52	2.84	4.67	2.96	4.63	2.31	4.92	3.14	4.86	2.91	3.61	2.25	4.67	2.05	2.78	2.08	1.82	2.58	3.25	3.34	2.48	2.99	1.13	0.61	1.45	1.68	1.51	0.8	1.61	0.9	1.54	1.02	0.71	1.04	0.34	-0.59	-0.2	0.88	0.44	0.77	0.08	0.55	0.64	0.67	0.47	2.08	1.7	0.94	2.6	1.97	1.83	0.99	1.5	1.31	1.39	1.34	-0.59	-0.34	-2.97	-0.95	0.01	-0.88	-0.26	-0.43	0.18	-0.88	-0.29	0.03	0.5	-0.36	-0.13	0.23	0.6	0.22	0.17	0.13	-0.1	0.26	4.63471e-10	2.23936e-07	4.63474e-10	2.86278e-08	4.6346e-10	5.71256e-05	4.66257e-10	9.26528e-08	4.63633e-10	1.64755e-08	4.63801e-10	2.887e-06	4.64013e-10	4.69939e-10	4.6371e-10	2.0762e-06	4.6382e-10	6.80677e-07	4.63585e-10	2.10556e-05	4.63534e-10	5.66677e-09	4.63553e-10	6.1589e-06	5.45499e-10	9.25833e-07	4.63537e-10	1.99476e-05	4.53005e-08	3.63526e-06	0.00161118	1.37537e-06	2.17681e-07	1.79922e-09	3.13522e-05	2.27919e-07	0.71615	0.999999	0.409827	0.0790066	0.138393	0.959425	0.0314018	0.981386	0.30386	0.870296	0.998914	0.98658	1	0.999963	1	1	1	1	1	1	1	1	0.995215	0.00673927	0.271101	0.932847	0.000770058	0.00113455	0.00527154	0.0801862	0.0822782	0.0778392	0.0667208	0.57809	1	1	7.70078e-10	0.996007	1	0.999917	1	1	1	0.998017	1	1	1	1	1	1	0.999913	1	1	1	1	1	1.91395e-07	1.87719e-05	6.60142e-08	2.26888e-06	1.15577e-07	0.00188644	2.30764e-07	5.85324e-06	2.59745e-07	1.21723e-06	1.63107e-07	0.000108486	1.54104e-07	1.07292e-07	1.11059e-07	8.08051e-05	2.33259e-07	2.01842e-05	1.87201e-07	0.000403621	8.41626e-08	4.57434e-07	1.6543e-07	0.000364196	1.04661e-08	1.21925e-05	8.05495e-09	0.000202684	6.17078e-07	3.42989e-05	0.0115134	1.53331e-05	2.45186e-06	2.96905e-08	0.000282097	2.55398e-06	1	1	1	0.449009	0.705562	1	0.210262	1	1	1	1	1	1	1	1	1	1	1	1	1	1	1	1	0.187111	1	1	0.013061	0.0785004	0.333024	1	0.85393	0.945128	1	1	1	1	1.35354e-08	1	1	1	1	1	1	1	1	1	1	1	1	1	1	1	1	1	1	1
	Name	Formula	Molecular Weight	Reference List Name	Lookup_M+H	DeltaMass [Da]	DeltaMass [ppm]	Compound Match
	LPI (O-23:0)	C32 H65 O11 P	656.426	Lipids_NEG	657.434	-0.00259026	-3.946	Full match
LPI (O-23:1)	C32 H63 O11 P	No match	No results	Full match	654.413	0.525	0	0		Multiple matches found	631.199	1444.93	1469.55	15645.2	13181	13325.8	19061	22629.7	17914.7	31268.1	75202.5	43974.1	713.264	1603.24	3450.37	19577.9	21284	18497.9	28363.2	20940.9	21278.4	32770	46659.3	45254.9	755.749	797.009	623.79	13262.1	17952.7	13054.7	29749.5	27280.8	23217.4	31360.6	31733.7	67977	475.836	488.257	475.022	503.288	423.466	402.719	515.661	485.491	697.834	818.542	831.181	886.203	749.73	420.404	528.145	724.267	1040.92	786.723	19979	53474	38531.7	29209.9	21012.8	39035.4	27535.7	40935.9	48760.3	46441.8	647.483	2536.94	2835.05	7502.68	8962.19	8137.59	12964.8	14241.4	14708.6	33381	28905.7	32130.3	877.865	1951.29	2175.87	8499.19	8243.33	8283.78	16974.7	18546.4	12522.9	42062.7	66503.5	43836.6	1301.37	2232.23	2653.63	10225.3	14925.4	16861	27153.3	30181	20278	32104.4	59333.4	58447.1	505.127	2650.89	2677.39	11755.2	12969.4	11204.8	20222.1	16526.3	14575	62795	55392.8	64760.8	729.734	3522.5	2721.91	11948.8	17767.5	16236.5	24815.4	25603.5	23962.8	41900.1	43647.4	34933	663.535	2260.43	1160.5	11787.1	9454.17	9912.6	21255.3	22488.4	19970.9	50673.3	30795.2	32445.1	1148.57	1540.46	2631.73	12378.1	13997.6	13685.3	31542.9	30427.7	21059.6	31301	56325.7	37615.6	643.117	2281.49	1813.4	20237.3	10729.8	12413.2	15518.8	17962.2	13029.8	36750.3	30487.1	51841.3	619.441	1738.5	2507.29	13280.3	16628.5	10938	22028.6	26901.1	18771.2	26071.5	32191.2	1444.93	13325.8	19061	43974.1	1603.24	19577.9	21278.4	45254.9	755.749	13262.1	27280.8	31733.7	2536.94	8137.59	14241.4	32130.3	1951.29	8283.78	16974.7	43836.6	2232.23	14925.4	27153.3	58447.1	2650.89	11755.2	16526.3	62795	2721.91	16236.5	24815.4	41900.1	1160.5	9912.6	21255.3	32445.1	1540.46	13685.3	30427.7	37615.6	1813.4	12413.2	15518.8	36750.3	1738.5	13280.3	22028.6	29131.4	40.3652	9.84159	12.3766	45.0835	72.6305	7.09933	17.8143	18.3967	12.4712	18.771	12.3305	48.1424	59.1249	8.92361	6.46069	7.33689	41.5815	1.64875	19.5094	26.8257	33.5502	24.3679	19.615	30.9661	64.1089	7.53873	16.7648	8.10047	61.8625	19.6913	3.30943	11.48	60.0227	11.9022	5.92716	29.0516	43.3343	6.43388	20.8033	31.173	53.4334	35.0863	15.9075	27.6548	58.5373	21.0055	18.1308	14.8543	9.222	2.307	12.211	2.127	17.548	1.163	3.208	2.256	4.245	2.582	6.686	2.152	4.434	3.8	5.965	1.688	8.542	1.526	8.884	1.236	6.845	2.368	7.639	1.322	13.192	13.272	36.098	5.614	8.699	12.164	6.234	9.117	18.316	19.752	8.558	12.671	3.3	2.312	2.393	3.948	5.292	3.916	5.342	2.581	3.273	2.749	2.961	2.194	1.005	0.614	0.625	1.125	0.886	1.224	0.747	1.032	0.936	1.001	1.912	2.121	3.357	2.582	2.954	3.508	3.602	1.536	2.038	2.399	2.3	1.476	0.699	0.78	0.093	0.622	0.995	0.606	0.91	0.779	1.115	0.569	0.807	1.386	1.426	1.012	1.381	1.842	1.979	1.32	1.022	1.185	1.158	0.918	3.21	1.21	3.61	1.09	4.13	0.22	1.68	1.17	2.09	1.37	2.74	1.11	2.15	1.93	2.58	0.76	3.09	0.61	3.15	0.31	2.78	1.24	2.93	0.4	3.72	3.73	5.17	2.49	3.12	3.6	2.64	3.19	4.2	4.3	3.1	3.66	1.72	1.21	1.26	1.98	2.4	1.97	2.42	1.37	1.71	1.46	1.57	1.13	0.01	-0.7	-0.68	0.17	-0.17	0.29	-0.42	0.05	-0.1	0	0.94	1.09	1.75	1.37	1.56	1.81	1.85	0.62	1.03	1.26	1.2	0.56	-0.52	-0.36	-3.43	-0.68	-0.01	-0.72	-0.14	-0.36	0.16	-0.81	-0.31	0.47	0.51	0.02	0.47	0.88	0.98	0.4	0.03	0.25	0.21	-0.12	1.11827e-09	0.734674	1.31032e-09	0.999354	4.64283e-10	1	0.000992388	0.845217	0.000283769	0.136332	7.65355e-06	0.994381	1.30309e-06	0.0390386	1.10125e-06	0.999989	3.0437e-07	0.999569	9.31978e-07	1	2.75035e-08	0.586481	5.21556e-08	1	4.66486e-10	5.24302e-10	4.6355e-10	4.68525e-07	2.20397e-08	9.64971e-10	6.25746e-09	9.40581e-10	4.67262e-10	4.7572e-10	6.11516e-09	4.7957e-10	0.0770329	0.951172	0.334473	0.0189331	6.91883e-05	0.0489396	0.000597976	0.46034	0.0402553	0.182582	0.341726	0.978819	1	0.998993	0.999511	1	1	1	1	1	1	1	1	0.890876	0.791485	0.916553	0.378617	0.93156	0.456423	0.999938	0.791563	0.990845	0.989651	1	1	1	4.81182e-10	0.9999	1	0.999998	1	1	1	0.999678	1	1	1	1	1	1	1	1	1	1	1	1	2.56555e-07	1	1.46454e-07	1	1.15577e-07	1	0.0288388	1	0.0134451	0.767791	0.000264776	1	7.78108e-05	0.24915	6.00044e-05	1	2.175e-05	1	8.2908e-05	1	1.87325e-06	1	4.13357e-06	1	9.9487e-09	1.05807e-08	8.05495e-09	6.00677e-06	3.09907e-07	1.46561e-08	8.3927e-08	1.51852e-08	8.2826e-09	9.21179e-09	8.33e-08	8.42125e-09	0.436086	1	1	0.126968	0.000676215	0.264675	0.00570367	1	0.257856	0.985919	1	1	1	1	1	1	1	1	1	1	1	1	1	1	1	1	1	1	1	1	1	1	1	1	1	1	9.51735e-09	1	1	1	1	1	1	1	1	1	1	1	1	1	1	1	1	1	1	1
	Name	Formula	Molecular Weight	Reference List Name	Lookup_M+H	DeltaMass [Da]	DeltaMass [ppm]	Compound Match
	LPI (P-23:0)	C32 H63 O11 P	654.411	Lipids_NEG	655.418	-0.00232205	-3.54831	Full match
	LPI (O-23:1)	C32 H63 O11 P	654.411	Lipids_NEG	655.418	-0.00232205	-3.54831	Full match
LPI (O-24:2)	C33 H63 O11 P	No match	No results	Full match	666.411	0.895	0	0		Multiple matches found	1142.59	1309.25	1289.55	1311.74	1238.89	2019.96	1266.24	1516.84	1125.53	3547.93	1241.64	1305.02	1246.67	1231.17	1342.62	1193.82	1187.76	1224.71	2281.76	1157.94	1141.01	1480.99	2297.7	1701.68	1281.06	1139.01	1229.4	1121.9	2864.76	2177.05	1539.85	1335.92	1328.54	2307.43	1434.22	1335.49	1173.41	1185.62	1374.81	1226.47	1314.34	1296.82	2077.47	1262.36	1215.73	1216.93	1253.69	1309.54	1206.47	1426.7	1202	1184.13	1279.33	1266.74	1069.08	1415.07	1878.34	2419.09	1060.89	1251.76	2018.06	3293.33	3061.06	1782.01	1124.98	11793.6	1438.98	3109.18	3282.03	1691.03	1206.87	1201.02	1224.93	1604.6	1409.17	1421.39	1232.17	1192.88	1238.97	2019.93	1325.88	1268.58	1108.51	1173.07	1118.68	1419.61	2759.18	1389.55	1237.51	1158.06	1265.82	1967.2	3171.62	2799.33	1486.04	1283.58	1099.34	1498.99	3305.41	3078.86	1229.61	1218.25	1294.82	1241.74	1424.5	2662.23	1234.81	1283.84	1150.57	1445.85	3154.2	2154.93	1235.2	1250.76	1262.4	1513.58	2519.93	1614.28	1216.89	1178.87	1358.41	1885.94	2799.02	1459.3	1231.11	1431.99	1229.55	2795.35	1199.49	1730.36	1010.41	1076.48	1158.79	2520.6	1722.08	2465.32	1226.74	1178.23	1324.57	5722.81	1197.78	1296.06	1516.88	1385.08	1176.49	2653.66	1960.58	2337.16	1194.26	1212.58	1207.64	1507.41	1203.82	1346.59	1247.49	1092.42	1178.67	1380.48	1850.44	2319.07	1185.69	1350.25	1303.69	1871.22	1218.13	1292.45	1115.31	1164.98	1106.91	1326.28	2232.99	1289.55	1311.74	1266.24	1305.02	1246.67	1193.82	1157.94	1701.68	1229.4	2177.05	1335.92	1434.22	1438.98	3109.18	1206.87	1421.39	1232.17	1325.88	1118.68	1419.61	1237.51	2799.33	1283.58	3078.86	1229.61	1424.5	1234.81	2154.93	1250.76	1614.28	1216.89	1885.94	1231.11	1730.36	1076.48	2465.32	1226.74	1296.06	1385.08	2337.16	1207.64	1346.59	1178.67	1850.44	1303.69	1292.45	1115.31	1779.64	7.3022	28.32	15.2132	64.6616	4.74072	1.64849	42.8175	23.1272	5.91056	42.7271	8.55725	31.6084	126.852	32.4028	1.02898	7.4052	2.03692	27.191	3.06303	42.1432	4.57752	23.3052	14.9979	37.4495	3.31194	43.5087	5.51128	38.1173	1.09218	29.4401	7.56021	33.4176	8.97293	42.585	6.87097	19.9429	5.99614	94.3679	12.6247	14.9744	0.786516	11.229	6.6248	25.3676	6.62761	24.4792	2.7798	36.0266	1.017	1.031	0.958	1.47	1.771	1.074	2.161	1.178	1.076	1.269	2.262	2.399	1.158	1.745	1.291	1.55	1.406	2.29	1.057	1.687	1.115	1.57	0.991	1.596	0.982	0.929	1.087	0.839	0.908	1.037	1.004	0.973	0.874	1.129	0.976	0.856	0.995	1.425	0.659	0.457	1.071	1.1	1.513	1.168	1.425	1.803	1.374	1.377	0.603	1.428	0.609	1.286	0.654	0.741	0.795	0.595	0.619	0.594	1.049	1.014	1.17	1.002	1.007	1	1.017	1.001	0.998	0.982	1.06	0.548	0.948	0.867	1.077	0.837	0.961	0.924	0.911	0.806	1.037	0.882	0.835	0.91	1.186	0.991	0.99	2.147	1.503	1.315	1.719	1.63	1.29	1.241	0.02	0.04	-0.06	0.56	0.82	0.1	1.11	0.24	0.11	0.34	1.18	1.26	0.21	0.8	0.37	0.63	0.49	1.2	0.08	0.75	0.16	0.65	-0.01	0.67	-0.03	-0.11	0.12	-0.25	-0.14	0.05	0.01	-0.04	-0.19	0.18	-0.04	-0.23	-0.01	0.51	-0.6	-1.13	0.1	0.14	0.6	0.22	0.51	0.85	0.46	0.46	-0.73	0.51	-0.72	0.36	-0.61	-0.43	-0.33	-0.75	-0.69	-0.75	0.07	0.02	0.23	0	0.01	0	0.02	0	0	-0.03	0.08	-0.87	-0.08	-0.21	0.11	-0.26	-0.06	-0.11	-0.13	-0.31	0.05	-0.18	-0.26	-0.14	0.25	-0.01	-0.01	1.1	0.59	0.4	0.78	0.7	0.37	0.31	1	1	1	1	0.999914	1	1	1	1	0.99996	0.740245	0.927552	1	0.993171	0.999999	0.999891	1	0.840336	0.998787	0.997487	1	0.999969	1	0.999999	1	1	1	0.637248	1	1	1	1	1	1	1	1	1	0.999996	1	0.993411	1	1	1	1	1	1	1	1	1	1	1	1	1	1	1	1	1	1	1	1	0.647204	1	1	1	1	1	1	1	1	0.99985	1	1	0.943519	1	1	1	1	1	1	1	1	1	1	1	1	0.999992	1	1	1	1	1	1	1	1	1	1	1	1	1	1	1	1	1	1	1	1	1	1	1	1	1	1	1	1	1	1	1	1	1	1	1	1	1	1	1	1	1	1	1	1	1	1	1	1	1	1	1	1	1	1	1	1	1	1	1	1	1	1	1	1	1	1	1	1	1	1	1	1	1	1	1	1	1	1	1	1	1	1	1	1	1	1	1	1	1	1	1	1	1	1	1	1	1	1
	Name	Formula	Molecular Weight	Reference List Name	Lookup_M+H	DeltaMass [Da]	DeltaMass [ppm]	Compound Match
	LPI (O-24:2)	C33 H63 O11 P	666.411	Lipids_NEG	667.418	0.000202048	0.303188	Full match
	LPI (P-24:1)	C33 H63 O11 P	666.411	Lipids_NEG	667.418	0.000202048	0.303188	Full match
LPS (16:0)	C22 H44 N O9 P	No match	Partial match	Full match	497.276	0.234	1	0		Single match found	13968.6	26971.6	10931.9	5685.72	7654.77	7208.42	2212.09	1471.01	3287.43	813.721	1020.39	1583.61	4456.2	10370.5	5730.51	4253.45	8166.1	3216.8	2279.45	2992.86	2120.87	994.014	951.64	2043.75	7434.95	10142	4577.24	5760.28	8902.45	4953.11	2925.58	2861.06	1861.87	4558.24	3482.55	8540.61	574.006	617.475	863.761	871.112	247.589	239.495	852.456	991.187	217.801	218.898	198.05	215.104	179.522	229.473	159.214	180.925	214.057	208.629	6274.33	8936.3	10998.5	11491.8	9337.49	11440.7	8162.94	14782.9	19194.7	19343.5	8454.71	34914.5	51601.8	3635.92	5692.59	6707.47	2676.92	2316.4	2373.74	912.629	745.043	1875.92	9469.03	69204.4	23084.7	4571.06	5567.95	7186.92	1074.08	1690.12	1834.73	1239.64	1226.53	1697.28	25049.1	35863.8	62119.6	6696.76	5987.33	9691.69	1637.49	1893.02	2797.62	1429.67	2003.99	3663.01	6843.45	21099.4	16574.9	2797.46	9449.94	2859.83	1450.91	1071.65	2342.9	949.797	693.108	1023.71	2731.42	26836.8	6518.47	4920.47	23946.7	5485.11	1044.67	2086.63	2589.52	1144.32	1512.39	1818.57	6579.18	60263.3	9985.97	2600.41	8558.45	6582.26	1760.38	1770.42	3357.8	571.98	693.657	863.202	17362.8	20860.3	61941.1	4317.37	4861.4	5896.59	1170.02	1682.5	2744.52	603.477	507.447	708.969	7319.05	23647.2	37871	5822.07	7782.84	6158.3	1269.71	2101.83	1768.44	977.438	1028.46	1825.05	5958.37	41115	30533.1	2953.91	11835	4945.87	1862.26	1946.9	2204.14	1042.37	2699.47	13968.6	7208.42	2212.09	1020.39	5730.51	4253.45	2279.45	994.014	7434.95	5760.28	2861.06	4558.24	34914.5	5692.59	2373.74	912.629	23084.7	5567.95	1690.12	1239.64	35863.8	6696.76	1893.02	2003.99	16574.9	2859.83	1450.91	949.797	6518.47	5485.11	2086.63	1512.39	9985.97	6582.26	1770.42	693.657	20860.3	4861.4	1682.5	603.477	23647.2	6158.3	1768.44	1028.46	30533.1	4945.87	1946.9	1870.92	49.2769	15.0722	39.3079	34.9766	45.4245	50.0795	18.8478	46.5227	37.6818	31.9112	23.392	48.2094	68.7279	29.2769	7.88885	51.8152	92.298	22.8594	26.35	19.3172	46.4846	26.3613	28.8983	49.0263	49.091	75.916	40.2407	19.5211	107.766	94.5395	41.32	22.631	117.376	51.3175	40.0394	20.612	74.2464	15.9645	43.0448	16.6161	66.6269	15.9167	24.4429	37.2224	69.7228	70.8416	8.88294	62.6297	0.516	0.461	0.742	0.436	0.775	1.593	0.163	0.384	0.241	0.733	0.187	1.059	0.173	0.655	0.841	0.725	0.659	0.392	0.233	0.359	0.26	0.582	0.162	0.961	0.158	0.398	0.385	0.068	0.073	0.053	0.088	0.32	0.177	0.081	0.075	0.064	0.142	0.234	0.791	0.16	0.223	0.299	0.332	0.276	0.105	0.124	0.167	0.378	1.251	0.988	0.967	1.163	0.496	0.952	1.143	0.844	1.069	0.859	1.879	0.771	4.696	3.105	4.824	2.229	0.877	1.343	2.806	3.181	4.107	0.738	0.773	0.797	12.203	0.591	0.662	0.507	0.729	0.619	0.588	0.618	0.68	0.224	0.218	0.2	0.272	0.44	0.208	0.332	0.152	0.132	0.226	0.41	-0.95	-1.12	-0.43	-1.2	-0.37	0.67	-2.62	-1.38	-2.05	-0.45	-2.42	0.08	-2.54	-0.61	-0.25	-0.46	-0.6	-1.35	-2.1	-1.48	-1.94	-0.78	-2.63	-0.06	-2.66	-1.33	-1.38	-3.88	-3.77	-4.24	-3.51	-1.64	-2.5	-3.63	-3.74	-3.97	-2.82	-2.1	-0.34	-2.64	-2.17	-1.74	-1.59	-1.86	-3.25	-3.01	-2.58	-1.4	0.32	-0.02	-0.05	0.22	-1.01	-0.07	0.19	-0.24	0.1	-0.22	0.91	-0.38	2.23	1.63	2.27	1.16	-0.19	0.43	1.49	1.67	2.04	-0.44	-0.37	-0.33	3.61	-0.76	-0.6	-0.98	-0.46	-0.69	-0.77	-0.69	-0.56	-2.16	-2.2	-2.32	-1.88	-1.19	-2.26	-1.59	-2.72	-2.92	-2.15	-1.28	0.997866	0.999979	1	0.999993	1	0.999953	0.202304	0.999237	0.324781	1	0.12039	1	0.853562	1	1	1	0.90995	0.867627	0.0732352	0.932774	0.946126	1	0.698142	1	0.0114187	0.982778	0.957668	0.000645815	4.90644e-06	1.45191e-06	0.00254161	0.313291	0.0119672	6.68875e-06	0.000256173	0.000879829	0.038733	0.525521	1	0.205264	0.406395	0.781888	0.194296	0.055202	0.00858447	0.00383576	0.10692	0.931138	1	1	1	1	1	1	1	1	1	1	0.99899	1	0.686709	0.690686	0.0939664	0.999997	1	0.999275	0.455793	0.979196	0.961427	1	1	1	0.000770324	1	1	1	1	1	1	1	1	0.22598	0.412367	0.214171	0.583192	0.998109	0.0578765	0.700565	0.0105958	0.00294744	0.383454	0.972244	1	1	1	1	1	1	1	1	1	1	0.827727	1	1	1	1	1	1	1	0.648917	1	1	1	1	1	0.0828513	1	1	0.00530152	5.17849e-05	1.46502e-05	0.0176416	1	0.0694609	7.43782e-05	0.0019286	0.00599246	0.236136	1	1	1	1	1	1	0.319556	0.0632089	0.0311361	0.614053	1	1	1	1	1	1	1	1	1	1	1	1	1	1	1	0.531258	1	1	1	1	1	1	1	1	1	0.00597481	1	1	1	1	1	1	1	1	1	1	1	1	1	0.959253	1	0.193252	0.0995962	1	1
	Name	Formula	Molecular Weight	Reference List Name	Lookup_M+H	DeltaMass [Da]	DeltaMass [ppm]	Compound Match
	LPS (16:0)	C22 H44 N O9 P	497.275	Lipids_NEG	498.283	-0.000182256	-0.366508	Full match
LPS (16:1)	C22 H42 N O9 P	No match	No results	Full match	495.26	0.155	0	0		Single match found	1603.59	3828.48	1051.38	645.593	866.154	1178.65	1855.53	2268.46	3008.77	271.089	228.605	316.576	737.849	1164.75	709.844	839.808	1412.09	1573.43	712.956	1216.6	1331.48	714.142	854.16	626.76	778.863	929.061	587.695	476.519	743.188	901.609	3298.73	2870.66	2341.8	2172.16	1083.02	3506.63	381.047	486.982	507.226	532.833	227.982	206.198	252.716	1217.54	175.822	188.625	185.076	197.588	153.94	179.332	124.105	162.928	205.754	190.422	916.195	1478.18	1297.88	1743.44	1489.59	1535.06	1182.4	1813.57	2764.81	2772.14	626.397	3691.25	7143.34	206.895	663.315	877.724	2354.64	2008.22	3316.71	186.245	293.65	297.036	1027.15	11427.4	3476.42	527.319	698.506	1101.65	1523.34	2457.27	2442.89	1145.45	1088.45	973.656	2781.39	2495.61	9172.97	997.939	1150.31	2243.17	2549.11	2732.98	1484.95	990.137	1073.39	1195.19	570.961	1775.49	2680.34	735.462	1225.77	1009.32	930.261	531.862	1207.03	948.857	769.095	626.418	637.235	3832.05	1582.15	658.63	1874.75	1479.33	829.801	474.471	577.564	288.998	736.784	637.746	585.974	8610.12	1506.58	611.765	774.819	1166.92	3534.73	2570.09	3295.19	706.78	519.47	304.391	1785.01	1936.32	13079.1	649.195	865.607	1342.51	1920.33	2548.92	2144.11	803.992	388.204	709.885	1443.32	2255.54	5447.11	1237.76	1355.53	1528.14	1727.24	1593.09	1371.01	637.932	669.107	1068.19	788.374	4860.36	3307.91	650.756	1232.53	720.827	2959.64	2919.02	2319.02	417.09	970.589	1603.59	866.154	2268.46	271.089	737.849	1412.09	1216.6	714.142	778.863	743.188	2870.66	2172.16	3691.25	663.315	2354.64	293.65	3476.42	698.506	2442.89	1088.45	2781.39	1150.31	2549.11	1073.39	1775.49	1009.32	930.261	769.095	1582.15	1479.33	577.564	637.746	1506.58	774.819	3295.19	519.47	1936.32	865.607	2144.11	709.885	2255.54	1355.53	1593.09	669.107	3307.91	720.827	2919.02	693.84	68.0244	29.8671	24.5761	16.1688	29.2763	30.2341	30.266	15.6776	22.359	30.3817	16.896	53.8557	85.3431	58.8031	26.484	24.3305	102.39	38.0072	24.9912	8.18397	78.3819	46.402	29.87	9.49407	63.1554	24.8151	38.1474	20.676	81.3637	46.3773	29.1429	42.4179	123.086	33.5239	16.0301	39.4647	115.665	37.2433	14.4531	34.3876	69.4224	10.6311	11.5052	30.3024	68.8331	36.5879	13.1272	56.4083	0.54	0.12	1.914	0.587	0.954	0.757	0.18	0.125	0.201	0.446	0.414	0.421	0.568	0.827	0.935	1.104	0.514	0.158	0.447	0.331	0.601	0.42	0.218	0.238	1.415	1.649	3.686	0.638	0.703	0.916	0.524	0.365	2.187	1.107	0.706	0.882	0.313	0.506	2.923	0.443	1.558	0.933	0.762	0.431	0.67	0.82	0.494	0.963	1.165	0.893	0.94	1.548	1.358	1.991	1.043	1.165	1.824	0.97	2.059	0.947	4.739	4.463	3.571	2.28	2.031	1.934	2.486	2.896	4.247	1.9	0.79	0.424	1.286	0.851	0.888	0.324	0.201	1.148	0.747	0.555	1.017	0.125	0.329	0.135	0.501	0.494	0.354	0.294	0.239	0.327	0.308	0.319	-0.89	-3.06	0.94	-0.77	-0.07	-0.4	-2.48	-3	-2.32	-1.17	-1.27	-1.25	-0.81	-0.27	-0.1	0.14	-0.96	-2.67	-1.16	-1.59	-0.73	-1.25	-2.2	-2.07	0.5	0.72	1.88	-0.65	-0.51	-0.13	-0.93	-1.45	1.13	0.15	-0.5	-0.18	-1.68	-0.98	1.55	-1.18	0.64	-0.1	-0.39	-1.21	-0.58	-0.29	-1.02	-0.06	0.22	-0.16	-0.09	0.63	0.44	0.99	0.06	0.22	0.87	-0.04	1.04	-0.08	2.24	2.16	1.84	1.19	1.02	0.95	1.31	1.53	2.09	0.93	-0.34	-1.24	0.36	-0.23	-0.17	-1.63	-2.31	0.2	-0.42	-0.85	0.02	-3	-1.6	-2.89	-1	-1.02	-1.5	-1.77	-2.06	-1.61	-1.7	-1.65	0.999908	0.00428008	1	1	1	1	0.168312	0.00135342	0.286516	0.999996	0.952126	0.999989	1	1	1	1	0.998166	0.0411177	0.565864	0.701722	0.999999	0.999987	0.971357	0.681436	1	1	0.647308	1	1	1	1	0.992453	1	1	1	1	0.865133	1	0.943194	0.999997	1	1	1	0.998438	1	1	1	1	1	1	1	0.99999	1	1	1	1	0.999991	1	0.996303	1	0.803585	0.308149	0.142572	1	0.999959	0.989867	0.262153	0.769166	0.906103	1	1	0.985029	1	1	1	0.823964	0.300565	1	1	1	1	0.0135375	0.973378	0.00823973	0.999999	1	0.989307	0.557777	0.444771	0.822783	0.989151	0.969616	1	0.064334	1	1	1	1	1	0.020135	1	1	1	1	1	1	1	1	1	0.213626	1	1	1	1	1	1	1	1	1	1	1	1	1	1	1	1	1	1	1	1	1	1	1	1	1	1	1	1	1	1	1	1	1	1	1	1	1	1	1	1	1	1	1	1	0.737214	1	1	1	1	1	1	1	1	1	1	1	1	1	1	1	1	1	1	0.737626	1	0.970729	1	1	1	1	1	1	1	1
	Name	Formula	Molecular Weight	Reference List Name	Lookup_M+H	DeltaMass [Da]	DeltaMass [ppm]	Compound Match
	LPS (16:1)	C22 H42 N O9 P	495.26	Lipids_NEG	496.267	-0.000388192	-0.783815	Full match
LPS (18:1)	C24 H46 N O9 P	Full match	Partial match	Full match	523.291	0.229	2	0		Single match found	2669.32	9173.79	1748.12	891.947	1199.53	1627.8	8798.82	9791.11	19511.4	4241.89	4869.8	6388.67	1069.63	1310.2	915.979	1422.38	2758.82	3600.84	4346.04	6559.1	10204.1	9216.5	8800.62	13345.2	1291.43	1852.33	814.042	578.955	1289.34	1349.44	17239.8	19913.5	11364.4	16710.2	12272.9	26956.5	867.491	1025.65	1398.65	1359.8	240.554	234.019	486.443	1584.88	211.415	212.48	192.394	211.363	179.439	222.745	155.878	175.621	207.781	205.095	3397.15	8853.8	10249.8	9953.16	7743.55	9535.71	7859.68	13700.6	17266.5	19326.2	962.852	5782.66	16161.1	373.883	1572.49	1820.58	26222.8	14998.2	22664.1	2318.76	2339.64	5748.76	1471.92	21453.7	5339.15	1039	1417.23	1830.37	12348.7	15927.8	12743.2	10316.1	7969.77	12291.7	3594.95	5710.99	14649.1	1858.13	2124.82	3595.26	15073.9	13741	15140.1	10287.8	16997.7	17430.6	1052.19	3142.25	1985.74	1494.9	2278.93	1860.39	6061.57	6640.88	11068	5389.83	3517.4	5012.18	550.325	16834.2	1355.61	1455.12	23432.2	2068.76	4641.14	6927.63	7044.2	3955.1	6368.94	6976.75	833.428	16541.2	1218.57	1069.94	1168.42	1772.28	19714.1	16493	24988.2	6800.72	1852	5378.02	2817.01	2150.44	20692.1	1251.91	1437.26	2536.59	20879.2	13337.4	16370.9	3401.25	3546.91	5324.64	1517.25	3914.59	7898.28	2905.18	1761.34	3464.53	11083.6	13880.4	8514.81	6000.66	6840.25	9850.58	928.496	8662.48	6628.89	984.789	3131.77	1254.67	15786	20692.3	17991.7	7096.93	11756.9	2669.32	1199.53	9791.11	4869.8	1069.63	2758.82	6559.1	9216.5	1291.43	1289.34	17239.8	16710.2	5782.66	1572.49	22664.1	2339.64	5339.15	1417.23	12743.2	10316.1	5710.99	2124.82	15073.9	16997.7	1985.74	1860.39	6640.88	5012.18	1355.61	2068.76	6927.63	6368.94	1218.57	1168.42	19714.1	5378.02	2817.01	1437.26	16370.9	3546.91	3914.59	2905.18	11083.6	6840.25	6628.89	1254.67	17991.7	9426.91	89.3425	29.81	46.6069	21.3629	18.0868	42.3491	42.0394	24.0325	39.3933	39.9547	27.0418	40.3877	101.718	61.6128	26.9366	56.9121	112.486	27.7011	14.3526	21.2275	73.4807	37.0337	5.38735	26.868	50.8241	20.8891	34.5629	21.3414	146.923	139.283	21.8397	27.7141	144.565	28.4445	21.0249	54.4754	122.97	39.8649	22.5045	26.1774	72.5398	32.0308	24.0473	26.7641	74.1544	65.3183	13.5339	34.9541	0.449	0.497	2.579	1.405	0.998	0.969	0.272	0.103	0.265	0.81	0.372	1.128	0.937	0.755	1.526	0.919	0.959	0.273	0.51	0.217	0.742	0.617	0.189	0.524	3.668	6.132	13.349	3.919	2.387	2.639	3.344	5.11	16.178	5.811	2.831	2.714	4.06	3.341	12.96	1.488	7.279	8	2.694	3.079	4.603	2.468	2.354	7.513	0.93	1.22	1.099	1.648	1.443	1.605	0.906	1.115	2.253	0.973	2.067	0.828	4.478	4.134	4.422	1.538	1.05	0.944	2.181	3.031	5.133	2.14	0.568	0.38	0.335	0.739	0.874	0.385	0.402	1.144	0.95	0.643	1.044	0.291	0.552	0.14	0.617	1.017	0.3	0.381	0.322	0.212	0.409	0.564	-1.15	-1.01	1.37	0.49	0	-0.05	-1.88	-3.28	-1.91	-0.3	-1.43	0.17	-0.09	-0.41	0.61	-0.12	-0.06	-1.87	-0.97	-2.21	-0.43	-0.7	-2.4	-0.93	1.88	2.62	3.74	1.97	1.26	1.4	1.74	2.35	4.02	2.54	1.5	1.44	2.02	1.74	3.7	0.57	2.86	3	1.43	1.62	2.2	1.3	1.24	2.91	-0.1	0.29	0.14	0.72	0.53	0.68	-0.14	0.16	1.17	-0.04	1.05	-0.27	2.16	2.05	2.14	0.62	0.07	-0.08	1.13	1.6	2.36	1.1	-0.82	-1.39	-1.58	-0.44	-0.19	-1.38	-1.32	0.19	-0.07	-0.64	0.06	-1.78	-0.86	-2.84	-0.7	0.02	-1.74	-1.39	-1.64	-2.24	-1.29	-0.83	0.998733	0.999994	0.999999	1	1	1	0.84729	0.3183	0.926496	1	0.999528	1	1	1	1	1	1	0.708793	0.997538	0.897055	1	1	0.999988	1	0.985558	0.414497	0.0114237	0.788407	0.999974	0.999999	0.908252	0.99986	0.154971	0.98968	0.997295	0.745201	0.879194	0.876051	0.00119085	0.996576	0.223968	0.438435	0.999972	1	0.995573	0.999985	0.999218	0.735588	1	1	1	0.999984	1	0.900493	1	1	0.999885	1	0.99939	1	0.972469	0.837455	0.592339	1	1	1	0.920392	0.998884	0.997581	0.999985	1	0.99999	0.97838	1	1	1	0.999904	1	1	1	1	0.981136	1	0.527117	1	1	0.940518	0.994869	0.856823	0.839486	0.999988	1	1	1	1	1	1	1	1	1	1	1	1	1	1	1	1	1	1	1	1	1	1	1	1	1	1	1	0.0751071	1	1	1	1	1	0.655206	1	1	1	1	1	0.00845425	1	1	1	1	1	1	1	1	1	1	1	1	1	1	1	1	1	1	1	1	1	1	1	1	1	1	1	1	1	1	1	1	1	1	1	1	1	1	1	1	1	1	1	1	1	1	1	1	1	1	1	1	1
	Name	Formula	Molecular Weight	Reference List Name	Lookup_M+H	DeltaMass [Da]	DeltaMass [ppm]	Compound Match
	LPS (18:1)	C24 H46 N O9 P	523.291	Lipids_NEG	524.298	-0.000255716	-0.488669	Full match
LPS (19:3)	C25 H44 N O9 P	Full match	No results	Full match	533.273	0.233	0	0		Single match found	839.721	3085.41	1540.27	1222.53	1785.5	2332.21	3564.51	4873.13	7906.65	2078.59	1935.04	2512.49	1395.1	2013.13	1068.28	1928.68	3688.33	4917.12	3098.28	3577.37	5014.97	2927.86	2869.93	4126.63	634.791	715.59	636.734	866.979	1992.71	2074.79	6678.82	6361.01	5249.12	10805.6	6535.39	19360.1	1153.61	1615.24	1545.55	1739.45	443.017	428.534	1033.09	2278.15	389.716	391.68	354.522	384.892	321.223	410.602	284.885	323.733	383.017	373.305	935.891	2386.77	3281.97	3742.83	3045.71	4281.05	1744.4	3630.34	5069.06	6040.65	704.634	2867.1	3257.82	562.706	1763.66	2780.18	10338.9	7149.11	9582.39	1984.87	1461.39	2754.6	1854.66	4440.98	2426.55	1236.43	1925.24	2220.14	4914.93	4970.68	4633.39	6273.47	3920.79	4358.32	2610.43	3637.64	4591.71	2727.37	2390	5353.37	5528.98	6820.54	4997.69	6352.44	6672.5	7662.39	612.752	2558.6	2876.97	1848.7	2435.84	2631.59	3852.68	3340.53	5551.03	1751.02	1560.02	2035.93	866.135	3755.97	2006.69	1741.8	6037.43	3309.17	3262.97	3546.87	2947.18	2958.75	3493.53	3122.31	1029.79	4369.1	1804.58	1286.07	1557.94	2322.6	8089.47	7871.29	5694.86	1641.91	911.1	1473	1504.27	2838.85	4945.98	1971.15	2050.01	3441.52	9501.76	6643.39	5382.61	1493.57	1746.73	1678.85	1972.15	4003.2	3788.29	3620.27	2596.64	4497.12	5680.73	4379.3	4438.71	3553.02	3886.47	5873.47	1277.34	2228.91	2047.1	1351.02	2937.51	1747.55	7174.24	8420.56	7235.75	5106.37	6681.06	1540.27	1785.5	4873.13	2078.59	1395.1	3688.33	3577.37	2927.86	636.734	1992.71	6361.01	10805.6	2867.1	1763.66	9582.39	1984.87	2426.55	1925.24	4914.93	4358.32	3637.64	2727.37	5528.98	6672.5	2558.6	2435.84	3852.68	1751.02	2006.69	3309.17	3262.97	3122.31	1804.58	1557.94	7871.29	1473	2838.85	2050.01	6643.39	1678.85	3788.29	3620.27	4438.71	3886.47	2047.1	1747.55	7235.75	5893.72	63.0701	31.1707	40.8847	13.8203	32.1576	42.777	25.5972	21.4448	6.95967	41.0308	12.314	53.3815	60.4098	65.2113	18.4709	31.4714	46.7276	28.1408	3.73584	25.7952	27.423	46.4811	16.2126	9.90348	60.7965	17.6727	27.2377	13.437	65.8745	58.8129	9.22369	8.58616	72.7882	31.2063	18.3423	28.5104	56.0414	33.2492	29.412	7.99147	34.2836	26.6337	15.2048	28.2714	27.289	41.0358	9.23083	18.8926	1.159	0.427	2.644	0.818	3.13	1.699	0.615	0.207	0.793	0.887	0.75	1.207	0.952	0.454	1.649	0.957	0.863	0.187	0.722	0.253	0.956	0.876	0.854	0.815	3.164	2.564	9.99	3.342	2.025	1.52	1.506	1.626	4.362	2.34	1.172	3.535	1.164	0.794	5.423	1.125	2.264	2.446	0.719	0.944	0.945	0.819	1.074	3.373	0.896	0.885	0.966	1.369	1.222	1.661	0.782	1.029	1.817	0.877	2.419	2.191	4.503	3.811	5.713	4.018	3.152	2.834	4.458	5.95	3.215	1.851	0.766	0.562	0.451	0.773	0.869	0.606	0.513	1.237	1.044	0.698	1.138	0.192	0.271	0.184	0.403	0.618	0.162	0.289	0.136	0.155	0.36	0.545	0.21	-1.23	1.4	-0.29	1.65	0.76	-0.7	-2.27	-0.33	-0.17	-0.42	0.27	-0.07	-1.14	0.72	-0.06	-0.21	-2.42	-0.47	-1.98	-0.07	-0.19	-0.23	-0.3	1.66	1.36	3.32	1.74	1.02	0.6	0.59	0.7	2.12	1.23	0.23	1.82	0.22	-0.33	2.44	0.17	1.18	1.29	-0.48	-0.08	-0.08	-0.29	0.1	1.75	-0.16	-0.18	-0.05	0.45	0.29	0.73	-0.36	0.04	0.86	-0.19	1.27	1.13	2.17	1.93	2.51	2.01	1.66	1.5	2.16	2.57	1.68	0.89	-0.38	-0.83	-1.15	-0.37	-0.2	-0.72	-0.96	0.31	0.06	-0.52	0.19	-2.38	-1.88	-2.44	-1.31	-0.7	-2.63	-1.79	-2.87	-2.69	-1.48	-0.87	1	0.844323	0.91706	1	0.891427	0.999408	1	0.0107419	1	1	1	1	1	0.874285	0.999903	1	1	0.000997798	1	0.0172036	1	1	1	1	0.196031	0.62625	1.06082e-06	0.00526454	0.999778	0.999997	0.745786	0.999927	0.0987073	0.73461	1	0.0193295	1	1	2.71306e-05	1	0.553353	0.97602	1	1	1	1	1	0.558479	1	1	1	0.968207	1	0.968737	1	1	0.912552	1	0.835681	0.954078	0.461875	0.025524	0.00142101	0.756802	0.468247	0.310746	0.0211782	0.0061122	0.558696	0.967746	1	0.999999	0.203575	1	1	1	0.998784	1	1	1	1	0.00218284	0.138785	0.000851204	0.877857	0.999998	0.000186524	0.114364	2.93387e-06	6.60864e-05	0.699889	0.999809	1	1	1	1	1	1	1	0.104053	1	1	1	1	1	1	1	1	1	0.0092936	1	0.131794	1	1	1	1	1	1	1.19178e-05	0.0357447	1	1	1	1	0.448942	1	1	0.107198	1	1	0.000256534	1	1	1	1	1	1	1	1	1	1	1	1	1	1	1	1	1	1	1	1	1	1	0.42109	0.0204429	1	1	1	0.353701	0.167567	1	1	1	1	0.97088	1	1	1	1	1	1	1	1	0.262392	1	0.168655	1	1	0.0132677	1	0.000556033	0.00488255	1	1
	Name	Formula	Molecular Weight	Reference List Name	Lookup_M+H	DeltaMass [Da]	DeltaMass [ppm]	Compound Match
	LPS (19:3)	C25 H44 N O9 P	533.275	Lipids_NEG	534.283	0.00232126	4.35283	Full match
LPS (20:0)	C26 H52 N O9 P	Not the top hit	No results	Full match	553.338	0.204	0	0		Single match found	11367.6	39018.1	12032.6	14193.8	4991.56	16219.5	12521.5	12046.1	9678.88	2601.05	3910.43	2562.83	2343.42	32630.1	4475.08	2716.68	11034.3	2527.4	4568.5	4585.5	3867.54	510.427	1578.78	968.856	6366.16	6024.84	5132.21	5769.95	8719.85	3045.5	12543.9	8256.13	775.212	12146.3	13782.1	18314.5	871.773	1496.09	1600.98	1737.43	159.656	152.993	449.669	2460.82	138.896	139.653	129.438	135.781	116.674	145.496	110.445	120.242	136.526	141.531	11869.3	13011.7	15617.4	23865.8	11776.9	13985.2	13892.4	94789.3	35254.1	107859	5980.75	27366.8	63548.9	3877.49	19669.1	19359.8	27294.6	21270.1	11033.7	1963.72	3180.53	409.274	7979.21	79827.8	84002.5	3324.23	5027.18	11308.3	13359.5	12064.5	8802.49	6932.69	4611.9	4891.94	10837.3	25954.7	46927.4	2524.02	2118.3	15721.6	17811	19169.8	5744.17	5356.85	6257.66	4698.85	5402.25	12545	13927.9	1524.85	6895.1	1454.35	7588.08	6275.36	5325.85	3311.75	4531.8	2385.47	9658.68	43522	4317.79	2402.49	82317.6	14283.4	5920.69	4491.25	350.833	2911.65	6121.09	458.268	485.874	67095.3	6410.2	1038.28	6414.34	5402.23	25066.4	20054	11439.6	5288.13	2436.29	347.954	10162.9	10893.2	74145.7	1712.4	1307.78	1910.13	26326.1	16114.4	8355.05	3415.21	2930.44	2586.44	5477.67	26721.5	33438.9	5943.12	8389.48	18264.9	9178.24	8588.94	7561.88	3807.12	5864.94	4248.87	3079.61	35912.8	19734	3852.27	14616.8	5192.49	20563.1	18361.5	7145.01	4489.62	842.896	12032.6	14193.8	12046.1	2601.05	4475.08	2716.68	4568.5	968.856	6024.84	5769.95	8256.13	13782.1	27366.8	19359.8	21270.1	1963.72	79827.8	5027.18	12064.5	4891.94	25954.7	2524.02	17811	5356.85	12545	1524.85	6275.36	3311.75	9658.68	14283.4	4491.25	2911.65	6410.2	5402.23	20054	2436.29	10893.2	1712.4	16114.4	2930.44	26721.5	8389.48	8588.94	4248.87	19734	5192.49	18361.5	2666.26	75.8218	50.7051	13.3381	25.3653	128.554	89.5252	9.43887	52.5787	10.9085	48.5522	82.8185	21.6677	90.0938	63.1328	41.3812	75.0361	74.6256	64.1687	20.5822	23.1222	64.9456	114.016	51.8924	14.391	43.0645	94.824	17.7593	31.5722	110.931	130.663	80.6334	89.7632	149.474	66.6724	36.5575	92.1625	115.748	18.6825	53.2332	13.9847	66.7111	60.0365	9.6885	23.3458	83.866	74.379	46.8602	96.7132	1.18	0.216	0.607	0.212	0.958	1.669	0.707	0.092	0.063	0.405	0.097	0.301	0.122	0.528	1.479	0.648	0.843	0.121	0.157	0.182	0.314	0.495	0.263	0.145	1.001	1.021	1.37	0.777	0.151	0.686	0.5	0.465	3.128	1.479	0.321	0.93	0.183	0.357	2.389	0.101	0.973	2.122	2.172	0.204	0.451	1.711	0.506	0.513	2.46	3.355	0.871	0.437	0.264	2.475	0.936	0.297	1.454	0.9	1.997	0.743	4.542	13.25	4.308	2.082	1.603	1.064	1.808	4.435	3.275	0.471	1.459	0.553	3.315	1.461	2.157	0.76	0.544	2.429	1.952	1.04	2.224	0.189	0.07	0.142	0.355	0.389	0.24	0.211	0.177	0.213	0.308	0.193	0.24	-2.21	-0.72	-2.24	-0.06	0.74	-0.5	-3.44	-3.99	-1.3	-3.36	-1.73	-3.04	-0.92	0.56	-0.63	-0.25	-3.04	-2.67	-2.46	-1.67	-1.02	-1.93	-2.78	0	0.03	0.45	-0.36	-2.73	-0.54	-1	-1.1	1.65	0.56	-1.64	-0.1	-2.45	-1.49	1.26	-3.3	-0.04	1.09	1.12	-2.29	-1.15	0.78	-0.98	-0.96	1.3	1.75	-0.2	-1.19	-1.92	1.31	-0.1	-1.75	0.54	-0.15	1	-0.43	2.18	3.73	2.11	1.06	0.68	0.09	0.85	2.15	1.71	-1.09	0.55	-0.85	1.73	0.55	1.11	-0.4	-0.88	1.28	0.96	0.06	1.15	-2.41	-3.83	-2.81	-1.49	-1.36	-2.06	-2.24	-2.5	-2.23	-1.7	-2.37	1	0.99971	1	0.994995	1	0.999973	1	0.263343	0.915081	1	0.97989	1	0.999511	1	1	1	1	0.465802	0.336874	0.986796	1	1	1	0.962847	1	1	1	1	0.999975	1	1	0.963772	0.999998	1	1	1	0.99993	0.996144	1	0.738976	1	1	1	0.876591	1	1	1	0.999998	1	1	1	1	1	1	1	0.999983	1	1	0.999998	1	0.999791	0.921817	0.999255	1	1	1	0.999951	0.999999	1	1	1	1	0.988976	1	0.999999	1	1	0.998974	0.99993	1	0.999989	0.992081	0.165133	0.488837	1	1	0.997697	0.858228	0.684003	0.991884	0.999992	0.950811	1	1	1	1	1	1	1	1	1	1	1	1	1	1	1	1	1	1	1	1	1	1	1	1	1	1	1	1	1	1	1	1	1	1	1	1	1	1	1	1	1	1	1	1	1	1	1	1	1	1	1	1	1	1	1	1	1	1	1	1	1	1	1	1	1	1	1	1	1	1	1	1	1	1	1	1	1	1	1	1	1	1	1	1	1	1	1	1	1	1	1	1
	Name	Formula	Molecular Weight	Reference List Name	Lookup_M+H	DeltaMass [Da]	DeltaMass [ppm]	Compound Match
	LPS (20:0)	C26 H52 N O9 P	553.338	Lipids_NEG	554.345	-5.76817e-05	-0.104243	Full match
LPS (20:0)	C26 H52 N O9 P	Not the top hit	No results	Full match	553.338	0.226	0	0		Single match found	54238.3	120261	43515.7	15010.7	15158.9	17944.3	41199.5	42093.4	61250.3	14959	14598.9	17067.1	15637.5	34386.5	21299.9	13811	46786.6	13985.2	29491.7	32544.5	36668.2	25409	21828.5	26286.8	35441.7	34929.3	22080.9	19463.7	34192.1	17994.5	80568.1	66727.7	56202.5	101155	59057.9	169722	2062.6	3084.15	2981.16	3687.52	432.218	422.695	937.827	4470.65	388.969	386.779	345.685	379.769	322.408	400.219	280.075	368.173	373.332	378.341	40810.9	55387.5	64992.8	67834.7	52350.4	65827.1	56312.1	97184.5	102410	111391	29562.2	124971	196704	11019.1	21057.3	34657.9	83957.6	54951	79622.8	16612.6	13233.6	22549.4	47481.5	254373	85470.6	14657	14714.7	30841	38676	40189.4	45432.1	39977.5	24117	31285.8	70265.9	106751	181534	23102	15288.9	47159.8	58101.3	61267.3	42524	31003.7	44589.2	47495	25089.6	53627.7	53762.3	6615.16	23104	7595.12	36392.3	31656	42763.8	16670	12226.5	15757.4	8531.05	113813	23320.7	11901	111263	16659	36249.9	31571.1	30908.6	19093.3	30359.9	27207.3	27062.6	224823	32201.5	6816.09	22687.5	23048	71352.6	61892.6	59848.8	21202.9	8868.3	12981.6	55288.5	59801.2	228925	12688.6	10241.1	11579.9	75141.1	52948.6	46839	13336.7	13895.8	12892.4	28599.7	82468.6	124072	27615.4	31408	44374.5	45262.7	42554.7	38341.4	22451.5	29021.6	35467.1	23604.8	141288	92049.6	11367.8	48397	12821.3	59614.2	66313.1	64306.2	26366.8	39715.8	54238.3	15158.9	42093.4	14959	21299.9	13985.2	32544.5	25409	34929.3	19463.7	66727.7	101155	124971	21057.3	79622.8	16612.6	85470.6	14714.7	40189.4	31285.8	106751	23102	58101.3	44589.2	53627.7	7595.12	36392.3	15757.4	23320.7	16659	31571.1	27207.3	32201.5	22687.5	61892.6	12981.6	59801.2	11579.9	52948.6	13336.7	82468.6	31408	42554.7	29021.6	92049.6	12821.3	64306.2	33041.3	57.1899	10.3041	23.5095	8.5789	40.448	76.3785	10.9465	9.63644	24.565	37.5061	18.0154	50.7891	71.6184	53.3342	21.4795	27.0025	85.3025	46.4713	8.55717	24.9814	47.4591	58.2501	18.5923	21.4557	37.3992	74.3679	15.0902	15.7666	117.387	120.245	8.84679	22.7465	119.037	52.9148	9.53536	43.7622	86.3092	10.6536	25.5416	3.75924	61.0706	25.4978	8.29387	22.4565	69.0064	86.6772	5.42173	28.5676	0.279	0.355	0.657	0.781	0.557	1.516	0.168	0.209	0.172	0.778	0.216	0.767	0.142	0.433	0.714	0.862	0.705	0.21	0.194	0.252	0.381	0.682	0.139	0.514	0.776	1.528	1.91	0.637	0.47	0.544	0.679	1.354	1.922	0.885	0.516	0.699	0.987	1.817	5.197	0.789	2.126	1.93	2.075	1.633	0.572	1.152	0.924	2.577	0.779	1.082	0.756	1.187	0.39	0.856	1.166	0.595	1.614	0.659	1.553	0.61	3.578	2.447	3.056	1.535	0.668	0.922	1.712	2.361	2.635	0.719	0.631	0.488	1.873	0.602	0.871	0.545	0.473	0.928	0.794	0.638	0.964	0.148	0.251	0.164	0.309	0.441	0.156	0.269	0.128	0.132	0.287	0.327	-1.84	-1.49	-0.61	-0.36	-0.84	0.6	-2.57	-2.26	-2.54	-0.36	-2.21	-0.38	-2.82	-1.21	-0.49	-0.21	-0.51	-2.25	-2.37	-1.99	-1.39	-0.55	-2.84	-0.96	-0.37	0.61	0.93	-0.65	-1.09	-0.88	-0.56	0.44	0.94	-0.18	-0.95	-0.52	-0.02	0.86	2.38	-0.34	1.09	0.95	1.05	0.71	-0.81	0.2	-0.11	1.37	-0.36	0.11	-0.4	0.25	-1.36	-0.22	0.22	-0.75	0.69	-0.6	0.63	-0.71	1.84	1.29	1.61	0.62	-0.58	-0.12	0.78	1.24	1.4	-0.48	-0.66	-1.04	0.91	-0.73	-0.2	-0.87	-1.08	-0.11	-0.33	-0.65	-0.05	-2.76	-1.99	-2.61	-1.69	-1.18	-2.68	-1.89	-2.96	-2.92	-1.8	-1.61	0.423351	0.895751	1	1	1	1	0.287595	0.387882	0.105271	1	0.336203	1	0.486719	0.994042	1	1	0.561897	0.21163	0.00572061	0.360458	0.999992	1	0.700142	1	1	1	0.999503	1	0.995648	0.999936	1	1	1	1	1	1	1	1	0.31869	1	1	1	1	1	1	1	1	1	1	1	1	1	0.999738	1	1	0.999985	1	1	0.999721	1	0.91727	0.776563	0.6212	1	1	0.999996	0.905063	0.999629	0.999428	1	1	0.999962	1	1	1	1	0.999965	1	1	1	1	0.0290916	0.423129	0.0574674	0.831815	0.993785	0.0199883	0.468371	0.00969341	0.00914616	0.695553	0.968275	1	1	1	1	1	1	1	1	1	1	1	1	1	1	1	1	1	0.854163	0.0812252	1	1	1	1	1	1	1	1	1	1	1	1	1	1	1	1	1	1	1	1	1	1	1	1	1	1	1	1	1	1	1	1	1	1	1	1	1	1	1	1	1	1	1	1	1	1	1	1	1	1	1	1	1	1	1	1	1	1	1	1	1	1	1	1	1	1	1	0.426156	1	0.181778	0.249176	1	1
	Name	Formula	Molecular Weight	Reference List Name	Lookup_M+H	DeltaMass [Da]	DeltaMass [ppm]	Compound Match
	LPS (20:0)	C26 H52 N O9 P	553.338	Lipids_NEG	554.345	-0.000186136	-0.336388	Full match
LPS (21:3)	C27 H48 N O9 P	No match	No results	Full match	561.304	0.369	0	0		Single match found	1024.16	1904.3	1150.59	850.446	1758.85	1688.7	4169.04	4243.2	5453.58	1388.33	979.902	1025.56	1168.41	1299.45	1049.6	765.27	1914.09	1541.75	1716.52	1487.61	2503.36	1500.64	1202.17	2267.92	658.685	894.482	598.179	834.075	1497.97	2230.23	6727.58	6572.12	4957.85	4658.05	2790.13	6937.1	1251.72	1756.68	1858.25	2086.38	666.853	646.272	1745.51	2114.37	593.762	674.125	616.831	651.334	575.918	609.731	562.479	578.065	640.535	712.526	1579.97	1825.14	1600.63	2826.56	2583.24	2775.68	1652.05	2558.84	3320.42	2262.09	825.611	2008.77	2441.17	695.508	1587.5	2112.49	10513.2	6161.59	11653.3	1223.29	1048.05	799.489	1312.44	3297.86	2289.62	1428.88	1595.48	2113.92	4601.64	5370.63	3309.5	2546.1	2027.47	1839.82	1492.67	2617.38	2193.84	1653.4	1947.39	2730.63	7020.5	5359.91	3892.1	2559.56	3717.44	2904.63	611.922	1969.98	1986.27	1783.58	2627.6	1561.39	1827.42	2596.5	3396.45	1387.98	1393.87	1113.59	834.373	3625.79	1033.43	1689.22	4667.31	1802.05	1698.59	1802.29	1743.31	913.898	1121.32	1527.96	649.15	3002.45	1454.78	1497.58	1627.53	2150.46	7299.23	6710.94	7954.07	1104.15	1037.47	897.75	1328.44	1686.65	4882.92	1476.92	1691.01	1853.85	7241.5	5450.8	4674.18	1053.84	989.813	1415.35	1186.68	1738.73	1598.28	2389.19	2123.2	2562.25	6710.44	4941.48	3837	1057.56	1156.14	1510.94	1036.01	1543.56	2428.56	1397.16	2857.02	1862.87	6191.74	9289.41	8032.57	1864.48	1603.71	1150.59	1688.7	4243.2	1025.56	1168.41	1541.75	1716.52	1500.64	658.685	1497.97	6572.12	4658.05	2008.77	1587.5	10513.2	1048.05	2289.62	1595.48	4601.64	2027.47	2193.84	1947.39	5359.91	2904.63	1969.98	1783.58	2596.5	1387.98	1033.43	1802.05	1743.31	1121.32	1454.78	1627.53	7299.23	1037.47	1686.65	1691.01	5450.8	1053.84	1598.28	2389.19	4941.48	1156.14	1543.56	1862.87	8032.57	1734.09	34.9985	35.2794	15.6033	19.7827	10.6591	41.6576	28.0053	33.1817	21.8312	45.9215	16.1023	43.3126	47.5599	48.8933	30.6919	20.8041	43.1636	20.8586	23.5264	17.1128	27.0325	26.384	28.8559	19.4239	51.8033	28.255	30.097	12.3337	85.0453	62.0614	2.97557	26.2998	70.2644	19.6523	8.49375	10.397	74.3347	11.2934	22.7441	19.8997	19.0271	9.37814	28.0743	19.206	42.2163	36.5714	19.8775	10.6331	1.468	0.242	1.32	0.874	2.274	0.709	0.79	0.1	0.697	0.441	0.888	0.542	0.905	0.535	1.744	0.643	1.119	0.142	1.003	0.193	1.495	0.234	1.207	0.216	3.688	1.469	9.978	5.234	2.01	2.443	1.318	1.687	5.017	3.232	3.092	5.204	0.607	0.973	3.11	0.66	1.271	1.492	0.778	0.622	0.637	0.623	0.484	0.931	1.127	1.06	1.065	1.3	1.191	1.203	1.086	1.129	1.595	1.244	1.747	1.774	3.05	3.476	3.331	2.991	1.569	2.209	2.561	2.426	2.343	1.029	0.646	0.261	0.306	0.7	0.816	0.395	0.265	1.111	0.829	0.752	1.222	0.22	0.322	0.225	0.435	0.624	0.298	0.241	0.223	0.226	0.248	0.372	0.55	-2.05	0.4	-0.19	1.19	-0.5	-0.34	-3.33	-0.52	-1.18	-0.17	-0.88	-0.14	-0.9	0.8	-0.64	0.16	-2.81	0	-2.37	0.58	-2.1	0.27	-2.21	1.88	0.55	3.32	2.39	1.01	1.29	0.4	0.75	2.33	1.69	1.63	2.38	-0.72	-0.04	1.64	-0.6	0.35	0.58	-0.36	-0.68	-0.65	-0.68	-1.05	-0.1	0.17	0.08	0.09	0.38	0.25	0.27	0.12	0.17	0.67	0.31	0.8	0.83	1.61	1.8	1.74	1.58	0.65	1.14	1.36	1.28	1.23	0.04	-0.63	-1.94	-1.71	-0.51	-0.29	-1.34	-1.91	0.15	-0.27	-0.41	0.29	-2.18	-1.63	-2.15	-1.2	-0.68	-1.75	-2.05	-2.17	-2.14	-2.01	-1.43	1	0.00457232	1	1	0.962871	1	1	3.71086e-08	1	0.937685	1	0.999035	1	0.974535	0.999885	1	1	1.27004e-06	1	0.000324145	0.99999	0.00464999	1	0.0111853	0.03001	0.999986	9.16919e-08	4.71016e-05	0.95139	0.434942	0.98879	1	0.000206918	0.446193	0.0442966	0.000408145	1	1	0.0804198	1	1	1	1	0.917424	0.999411	1	0.98391	1	1	1	1	1	1	0.999408	1	1	0.999829	1	0.993134	0.999894	0.776947	0.124805	0.189384	0.987875	0.926669	0.958489	0.0918737	0.903644	0.80724	1	1	0.066393	0.0124367	1	1	0.63693	0.0354333	1	1	1	1	0.00606949	0.245522	0.00161358	0.896704	1	0.0331167	0.00972823	0.00163742	0.00766168	0.0186432	0.683435	1	0.0670331	1	1	1	1	1	2.74163e-06	1	1	1	1	1	1	1	1	1	3.37569e-05	1	0.00396895	1	0.044548	1	0.144251	0.197604	1	1.13547e-06	0.000464516	1	1	1	1	0.00163397	1	0.223742	0.00289285	1	1	0.381863	1	1	1	1	1	1	1	1	1	1	1	1	1	1	1	1	1	1	1	1	1	1	1	0.914201	1	1	1	0.922059	1	1	1	1	1	0.0783406	1	1	1	1	1	1	1	1	0.413389	1	0.2512	1	1	0.606871	0.495085	0.0475834	0.219719	0.38698	1
	Name	Formula	Molecular Weight	Reference List Name	Lookup_M+H	DeltaMass [Da]	DeltaMass [ppm]	Compound Match
	LPS (21:3)	C27 H48 N O9 P	561.307	Lipids_NEG	562.314	0.00245078	4.3662	Full match
LPS (22:0)	C28 H56 N O9 P	Full match	No results	Full match	581.369	0.357	0	0		Single match found	16936.3	81605.9	15499.6	7927.66	11160.3	8648.94	65746	70941.4	61661.8	13570.3	15066.4	23198.5	3378.29	8216.61	4914.22	8388.12	37359.5	6662.68	24386.7	28310.6	37482.6	24709.5	25987.7	33188.4	12865.4	10863.1	8721.56	12654.8	22157	10217.2	109791	100184	55839.8	101522	61471.9	146199	1282.23	1664.32	1814.43	2011.25	637.702	631.134	1788.04	2086.59	589.246	675.972	604.547	653.065	565.965	618.995	524.849	559.378	609.849	695.29	38211.7	49505.9	57300.5	59913.7	46080.3	58449.1	36032	81857	99490.9	107235	9117.83	44771.3	101963	7964.52	14665.2	34913.4	199917	105524	98199.6	18974.3	16549.5	20299.8	13526.5	132992	31180.2	9104.82	8663.96	37630.1	80301	81429.3	41289.6	59822.3	31957	39610.1	16027.8	27616.6	64219.9	13269	8893.38	42989	98201.1	88524.8	39421.2	51266.7	60951.9	67214.1	7590.01	17603.6	14946.6	3665.39	13303.3	3409.32	49938.1	47280.1	39814	19066.9	14721.7	15236.1	1797.68	106370	5930.78	6875.87	216075	7477.61	40246.8	45377.6	27225.8	16161.2	19345.7	24956.8	6796.39	103771	9072.11	4645.73	15500.1	22747.7	136862	111686	66493.9	23177.4	14558.7	16128.9	15793.8	20900.4	118040	7281.44	6072.04	6155.1	148070	88622.3	51651.6	16323.5	15151.8	18268.3	7898.01	27485.1	48812.4	15587	22411.6	40231.3	72464.7	69229.7	33746.8	22260	32816.6	30981.3	6427.6	51178.1	28243.2	5136.93	46241.6	9720.05	101571	136493	71130.3	41136.7	44067	16936.3	8648.94	65746	15066.4	4914.22	8388.12	28310.6	25987.7	10863.1	12654.8	100184	101522	44771.3	14665.2	105524	18974.3	31180.2	9104.82	80301	39610.1	27616.6	13269	88524.8	60951.9	14946.6	3665.39	47280.1	15236.1	5930.78	7477.61	40246.8	19345.7	9072.11	15500.1	111686	16128.9	20900.4	6155.1	88622.3	16323.5	27485.1	22411.6	69229.7	30981.3	28243.2	9720.05	101571	42601.9	99.3282	18.3536	7.03437	29.9868	44.9265	98.7191	22.3584	16.3481	19.1583	42.0304	32.4803	41.1246	90.1567	73.1478	42.1642	10.2207	108.866	89.8817	33.7739	32.8716	69.9624	85.4231	41.8094	13.4335	38.7692	83.028	11.4912	14.5286	155.702	157.022	24.8755	22.0954	138.775	63.7206	33.953	25.5657	111.703	10.3884	50.6102	9.49362	72.9137	48.7961	36.7319	19.662	78.1987	110.603	31.7342	4.86377	0.511	0.229	1.707	0.918	1.165	1.013	0.328	0.18	0.292	0.493	0.48	0.689	0.245	0.322	1.261	0.481	1.709	0.144	0.294	0.184	0.815	0.448	0.344	0.419	3.882	5.761	9.222	2.357	2.575	3.205	3.163	6.786	12.311	4.24	2.519	3.596	1.742	3.098	8.022	1.294	4.35	4.594	4.157	2.587	1.041	2.652	1.382	4.383	0.683	1.159	0.719	1.049	0.29	0.591	1.225	0.486	1.771	0.768	1.559	0.452	4.121	2.87	2.542	1.376	0.546	0.835	1.924	2.53	2.6	0.663	0.656	0.283	0.447	0.802	0.884	0.472	0.402	1.115	0.885	0.691	1.014	0.148	0.256	0.187	0.39	0.6	0.15	0.191	0.159	0.161	0.305	0.42	-0.97	-2.13	0.77	-0.12	0.22	0.02	-1.61	-2.48	-1.78	-1.02	-1.06	-0.54	-2.03	-1.63	0.33	-1.06	0.77	-2.79	-1.76	-2.44	-0.29	-1.16	-1.54	-1.25	1.96	2.53	3.21	1.24	1.36	1.68	1.66	2.76	3.62	2.08	1.33	1.85	0.8	1.63	3	0.37	2.12	2.2	2.06	1.37	0.06	1.41	0.47	2.13	-0.55	0.21	-0.47	0.07	-1.79	-0.76	0.29	-1.04	0.82	-0.38	0.64	-1.14	2.04	1.52	1.35	0.46	-0.87	-0.26	0.94	1.34	1.38	-0.59	-0.61	-1.82	-1.16	-0.32	-0.18	-1.08	-1.32	0.16	-0.18	-0.53	0.02	-2.75	-1.97	-2.42	-1.36	-0.74	-2.74	-2.39	-2.65	-2.64	-1.71	-1.25	0.999539	0.979368	0.999997	1	1	1	1	0.472585	0.999976	1	1	1	1	0.999917	1	1	1	0.708688	0.807983	0.791877	1	1	1	1	0.999999	0.702333	0.302877	0.990446	1	1	0.992481	0.994542	0.771245	0.999989	0.999995	0.895015	1	1	0.481139	1	0.999753	0.995839	0.999738	1	1	0.999993	1	0.99988	1	1	1	1	0.999989	1	1	1	1	1	0.999987	1	0.998474	0.993199	0.99987	1	1	1	0.998955	1	1	1	1	0.999852	0.999998	1	1	1	1	1	1	1	1	0.696671	0.995118	0.808094	1	1	0.65359	0.870143	0.751079	0.676646	0.996347	1	1	1	1	1	1	1	1	1	1	1	1	1	1	1	1	1	1	1	1	1	1	1	1	1	1	1	1	1	1	1	1	1	1	1	1	1	1	1	1	1	1	1	1	1	1	1	1	1	1	1	1	1	1	1	1	1	1	1	1	1	1	1	1	1	1	1	1	1	1	1	1	1	1	1	1	1	1	1	1	1	1	1	1	1	1	1	1	1	1	1	1	1
	Name	Formula	Molecular Weight	Reference List Name	Lookup_M+H	DeltaMass [Da]	DeltaMass [ppm]	Compound Match
	LPS (22:0)	C28 H56 N O9 P	581.369	Lipids_NEG	582.377	0.000135811	0.233605	Full match
LPS (22:0)	C28 H56 N O9 P	Not the top hit	No results	Full match	581.369	0.394	0	0		Single match found	6940.51	15580.4	5708.36	2466.48	2774.14	2830.94	42431.1	47368.3	67476	13777.6	15917.9	19172.3	1095.89	3468.35	2562.51	4123.55	10866.9	2678.45	23818.6	27287.2	36232.4	34452	24771.3	28298.3	4787.12	4360.32	2889.88	3845.67	6672.14	3236.37	71154.8	68810.1	78965	92669	58231	144914	869.633	1196.82	1237.59	1303.24	694.63	696.991	1342.17	1306.94	889.926	1240.54	1129.7	1204.61	1008.81	612.402	790.154	1177.27	1401.59	1487.61	25587.5	32130	35139.3	34790.6	29684.7	33947.8	32397.1	52400.9	59960.9	59698	3411.61	16492.3	25295.2	2233.04	3665.52	7945.33	104497	62323.7	108685	18312.7	14702.9	23897.2	4770.47	41391.1	11816.3	1517.72	1932.04	1110.07	43633	47420.5	46460.1	45331.1	35647	38389.6	8405.52	10172.9	16189.9	4370.31	2104.89	7941.85	69907.5	63374.5	50666.3	39710.6	58878	57075.2	3246.39	8198.08	6800.75	1641.52	3691.62	1021.28	35932	38167.8	53139.8	12106.4	8747.08	10632.6	1108.24	22603.1	2034.67	1537.29	3146.12	2441.65	33893.3	35666.8	36978.6	18233.8	26768.4	19716.9	2626.49	32263.9	4080.64	1370.4	3701.34	4946.42	89140	74488.2	87709.2	15813.7	8204.88	12164.4	5371.44	6903.43	2608.67	2191.75	2333.5	1567.89	96708.9	58290.9	55834.8	11245.6	12296.1	16331.2	2755.51	8979.5	17365.5	4557.68	5218	1868.39	65015.9	52566.4	36677	27057.3	30708.8	37040.1	2044.09	14143.1	10693.7	1483.32	3235.97	2595.4	70726.9	89580.7	93466	28263	40420.7	6940.51	2774.14	47368.3	15917.9	2562.51	4123.55	27287.2	28298.3	4360.32	3845.67	71154.8	92669	16492.3	3665.52	104497	18312.7	11816.3	1517.72	46460.1	38389.6	10172.9	4370.31	63374.5	57075.2	6800.75	1641.52	38167.8	10632.6	2034.67	2441.65	35666.8	19716.9	4080.64	3701.34	87709.2	12164.4	5371.44	2191.75	58290.9	12296.1	8979.5	4557.68	52566.4	30708.8	10693.7	2595.4	89580.7	34341.9	57.1673	7.28817	25.3049	16.6763	50.3971	74.2078	22.001	16.7937	24.8056	39.9859	7.28582	44.263	73.085	64.4053	27.9232	24.4181	100.544	27.0397	4.29548	12.5448	35.2127	61.2345	15.9572	20.3985	41.9772	65.9787	22.0605	16.0438	141.592	33.9571	4.36014	21.1377	128.613	54.3596	9.6419	31.5519	43.8722	20.0546	32.6169	20.2005	75.5822	45.7126	27.624	15.9831	69.5621	36.372	14.3785	25.0329	0.4	0.336	1.609	1.037	0.882	1.302	0.222	0.175	0.128	0.826	0.43	0.901	0.241	0.279	1.2	0.553	0.907	0.139	0.408	0.211	0.508	0.584	0.243	0.383	6.825	10.649	16.319	6.336	3.932	6.23	5.612	17.53	21.494	10.852	5.854	8.377	5.738	6.863	24.097	4.996	25.294	13.06	6.477	8.075	3.286	5.61	6.738	13.232	0.721	0.953	0.395	1.136	0.427	0.635	0.962	0.57	1.185	0.675	1.592	0.588	3.782	2.71	2.333	1.56	0.467	0.936	1.232	2.059	2.453	1.072	0.666	0.383	0.232	0.653	0.891	0.536	0.501	1.233	0.819	0.739	1.259	0.172	0.305	0.198	0.414	0.616	0.115	0.213	0.131	0.133	0.331	0.371	-1.32	-1.57	0.69	0.05	-0.18	0.38	-2.17	-2.51	-2.96	-0.28	-1.22	-0.15	-2.05	-1.84	0.26	-0.86	-0.14	-2.85	-1.29	-2.25	-0.98	-0.78	-2.04	-1.38	2.77	3.41	4.03	2.66	1.98	2.64	2.49	4.13	4.43	3.44	2.55	3.07	2.52	2.78	4.59	2.32	4.66	3.71	2.7	3.01	1.72	2.49	2.75	3.73	-0.47	-0.07	-1.34	0.18	-1.23	-0.66	-0.06	-0.81	0.25	-0.57	0.67	-0.77	1.92	1.44	1.22	0.64	-1.1	-0.1	0.3	1.04	1.29	0.1	-0.59	-1.38	-2.11	-0.61	-0.17	-0.9	-1	0.3	-0.29	-0.44	0.33	-2.54	-1.71	-2.34	-1.27	-0.7	-3.12	-2.23	-2.93	-2.91	-1.59	-1.43	0.88336	0.8791	0.999207	1	1	1	0.971266	0.246255	0.00314402	1	0.985862	1	0.910959	0.518485	1	1	0.998097	0.0186678	0.999337	0.162064	0.999918	1	0.950931	0.999563	0.0638746	7.86104e-05	3.11228e-06	0.00859562	0.77367	0.121014	0.0149481	0.00176282	0.000246656	3.00059e-05	0.0332512	0.000164831	0.065599	0.0773715	8.31e-07	0.292216	7.06189e-08	0.000191377	0.0957395	0.00218006	0.535236	0.0361642	0.00346333	0.000514512	1	1	0.94533	1	0.998443	0.999998	1	0.999836	1	0.999999	0.999854	1	0.960072	0.804133	0.964515	1	1	1	1	0.999998	1	1	1	0.993785	0.0393693	1	1	1	0.999976	1	1	1	1	0.0914457	0.877709	0.207722	0.999045	1	0.00343702	0.390094	0.00868311	0.0218862	0.946177	0.996923	1	1	1	1	1	1	1	1	0.0901631	1	1	1	1	1	1	1	1	0.10952	1	0.869998	1	1	1	1	0.392707	0.000813926	3.26116e-05	0.0560064	1	0.516652	0.0901226	0.0135046	0.00191578	0.000309943	0.172962	0.0012365	0.379743	0.438003	1.00342e-05	1	1.07257e-06	0.00163251	0.57642	0.01676	1	0.233887	0.0296594	0.00564926	1	1	1	1	1	1	1	1	1	1	1	1	1	1	1	1	1	1	1	1	1	1	1	1	0.225211	1	1	1	1	1	1	1	1	1	1	1	1	1	0.129155	1	0.16501	0.504773	1	1
	Name	Formula	Molecular Weight	Reference List Name	Lookup_M+H	DeltaMass [Da]	DeltaMass [ppm]	Compound Match
	LPS (22:0)	C28 H56 N O9 P	581.369	Lipids_NEG	582.377	6.63075e-06	0.0114054	Full match
LPS (24:1 (OH))	C30 H58 N O10 P	Not the top hit	Partial match	Full match	623.38	0.931	2	0		Multiple matches found	823.663	900.097	1408.71	797.846	874.126	1878.76	788.655	985.736	764.93	2336.91	848.188	1705.29	1435.32	897.486	917.467	809.27	897.244	1734.18	1574.03	1270.77	833.281	3296.14	985.041	1139.46	812.363	812.438	876.006	778.676	1984.89	881.361	1788.42	861.261	913.848	1642.81	968.95	924.477	760.702	1489.28	837.136	1397.15	910.923	883.53	1469.01	1080.37	832.209	819.217	879.451	917.873	875.433	931.599	831.75	811.818	851.101	882.444	1098.68	3180.76	1134.12	1553.44	1655.58	1777.52	1172.9	2750.06	2256.22	4958.32	1051.08	21911.2	950.212	812.741	1125.06	901.692	800.662	827.915	798.129	2048.32	952.435	935.011	888.429	1268.81	897.124	1079.79	1074.56	2075.69	773.612	794.381	778.728	3662.17	2388.96	958.762	864.191	846.486	923.98	1149.34	4650.6	873.571	832.255	1236.27	985.742	1875.98	5181.64	2780.05	834.316	859.464	889.001	1354.69	1170.25	1809.66	850.027	881.916	777.475	2203.49	1985.61	989.657	914.164	892.799	890.624	1566.05	2834.63	3913.01	1726.97	800.714	924.978	5472.53	1868.03	958.763	844.372	978.411	880.722	4230.75	911.828	2162.22	730.699	733.967	981.054	3456.63	4381.11	5068.07	833.898	850.056	995.87	5119.78	1500.85	875.869	1070.09	960.19	785.501	3218.25	4804.41	1567.18	805.371	890.109	828.704	2298	853.699	2046.35	905.522	838.353	848.233	4388.25	3666.19	2109.88	885.408	977.838	885.205	2934.59	1687.92	1741.4	735.326	806.491	763.566	4397.16	2628.53	900.097	874.126	788.655	1705.29	917.467	897.244	1270.77	1139.46	812.438	881.361	913.848	968.95	1051.08	901.692	800.662	952.435	897.124	1079.79	778.728	2388.96	864.191	1149.34	985.742	2780.05	859.464	1354.69	850.027	1985.61	892.799	2834.63	924.978	1868.03	880.722	2162.22	733.967	4381.11	850.056	1500.85	960.19	3218.25	828.704	2046.35	848.233	3666.19	885.408	1741.4	763.566	3512.85	30.457	50.9687	14.3206	45.837	28.1437	44.5112	30.3741	71.5071	4.40534	55.0414	43.8426	34.1469	151.463	17.0002	2.04161	48.6157	21.3284	40.8861	1.3833	57.881	4.62377	94.6538	20.0316	52.0986	3.17933	22.7774	6.39872	37.4884	1.44666	42.3914	43.6844	86.2925	7.69215	68.839	17.6154	18.797	9.98759	91.6914	15.2907	50.6388	5.20223	44.5293	4.19725	34.3661	5.83127	33.2262	4.66309	35.601	0.971	2.162	0.978	0.897	1.085	1.06	0.858	1.19	1.204	3.068	1.33	2.82	1.576	2.336	3.175	2.02	2.455	5.969	1.766	3.352	2.469	4.322	1.967	4.601	0.876	1.385	1.125	0.762	0.868	1.141	0.989	1.036	0.833	1.13	1.024	0.862	1.951	1.27	1.099	1.056	2.212	2.419	1.466	0.659	2.026	2.144	1.792	2.017	0.992	1.023	1.225	1.304	1.537	3.216	2.453	1.703	2.322	1.976	1.108	1.129	1.294	1.104	1.064	1.058	1.099	1.084	1.046	1.02	1.09	1.018	0.863	1.391	1.15	0.852	1.079	0.93	1.012	0.803	1.051	0.928	0.836	1.76	1.176	0.983	2.466	2.869	2.049	1.928	4.521	3.321	3.784	3.625	-0.04	1.11	-0.03	-0.16	0.12	0.08	-0.22	0.25	0.27	1.62	0.41	1.5	0.66	1.22	1.67	1.01	1.3	2.58	0.82	1.74	1.3	2.11	0.98	2.2	-0.19	0.47	0.17	-0.39	-0.2	0.19	-0.02	0.05	-0.26	0.18	0.03	-0.21	0.96	0.34	0.14	0.08	1.15	1.27	0.55	-0.6	1.02	1.1	0.84	1.01	-0.01	0.03	0.29	0.38	0.62	1.69	1.29	0.77	1.22	0.98	0.15	0.18	0.37	0.14	0.09	0.08	0.14	0.12	0.07	0.03	0.12	0.03	-0.21	0.48	0.2	-0.23	0.11	-0.1	0.02	-0.32	0.07	-0.11	-0.26	0.82	0.23	-0.02	1.3	1.52	1.04	0.95	2.18	1.73	1.92	1.86	1	0.999998	1	1	1	1	0.764905	1	1	0.94012	0.999961	0.76267	1	0.999903	0.821884	0.999861	0.99448	0.0331173	0.998738	0.689756	0.99997	0.328544	0.99517	0.313547	1	1	1	0.477051	1	1	1	1	1	1	1	1	1	1	1	1	1	0.999997	1	1	0.999086	1	0.999599	1	1	1	1	1	1	0.988691	0.999993	1	1	0.999988	1	1	0.536025	1	1	1	1	1	1	1	1	1	1	1	0.965555	1	1	1	1	1	1	1	1	1	1	1	0.999998	0.927347	1	0.999976	0.334515	0.954638	0.839303	0.918974	1	1	1	1	1	1	1	1	1	1	1	1	1	1	1	1	1	0.177344	1	1	1	1	1	1	1	1	1	1	1	1	1	1	1	1	1	1	1	1	1	1	1	1	1	1	1	1	1	1	1	1	1	1	1	1	1	1	1	1	1	1	1	1	1	1	1	1	1	1	1	1	1	1	1	1	1	1	1	1	1	1	1	1	1	1	1	1	1	1	1	1	1	1
	Name	Formula	Molecular Weight	Reference List Name	Lookup_M+H	DeltaMass [Da]	DeltaMass [ppm]	Compound Match
	PS (24:0)	C30 H58 N O10 P	623.38	Lipids_NEG	624.387	-1.98375e-06	-0.00318225	Full match
	LPS (24:1 (OH))	C30 H58 N O10 P	623.38	Lipids_NEG	624.387	-1.98375e-06	-0.00318225	Full match
LPS (24:1)	C30 H58 N O9 P	Not the top hit	No results	Full match	607.385	0.932	0	0		Multiple matches found	949.878	960.167	803.732	674.856	1838.19	1258.36	667.083	833.783	647.015	2805.98	1612.79	1179.23	1344.46	759.137	776.038	684.519	1431.64	2775.91	1331.39	661.66	704.829	3273.98	833.195	957.815	1062.71	687.199	740.968	658.642	3434.45	2246.66	943.902	1055.13	772.977	768.515	1063.99	894.854	756.976	1294.66	1356.44	891.94	770.502	725.489	1242.56	729.883	694.07	675.347	742.603	750.324	740.484	787.992	703.534	686.675	705.623	746.414	1103.95	1194.18	2671.1	2374.97	2200.42	1955.37	2878.38	4170.01	2474.55	3800.57	668.986	22251.3	803.736	850.503	1194.31	1378.04	677.238	700.291	675.096	3524.54	1181.24	2213.24	1028.16	983.475	758.831	1250.22	1852.44	2114.3	654.358	998.073	654.78	4986.95	3085.31	1743.11	730.975	715.999	781.547	1412.18	5725.48	1242.8	703.962	693.431	641.686	3175.89	5459.28	930.708	705.705	726.976	751.96	1481.95	2621.8	2177.09	973.676	745.967	654.844	2618.97	3558.63	845.493	773.244	755.173	753.333	1744.1	3829.19	4401.32	751.438	677.282	782.391	3935	1918.32	810.968	714.211	827.587	744.957	4286.1	2925.22	2975.95	618.061	620.825	616.704	5134.62	5489.95	5421.92	803.098	709.993	842.355	5343.35	2976.99	857.229	891.931	812.175	658.912	4118.64	5664.98	3636.46	681.222	752.897	700.958	1827.38	2293.79	2143.98	765.934	939.125	717.476	5075.02	6867.17	5453.08	748.921	827.103	745.494	3166.98	1867.47	3671.06	621.91	678.885	645.522	5130.83	1968.18	949.878	1258.36	667.083	1612.79	776.038	1431.64	704.829	957.815	740.968	2246.66	943.902	894.854	803.736	1194.31	677.238	2213.24	983.475	1852.44	654.78	3085.31	730.975	1412.18	693.431	3175.89	726.976	2177.09	745.967	2618.97	755.173	3829.19	751.438	1918.32	744.957	2975.95	618.061	5421.92	803.098	2976.99	812.175	4118.64	700.958	2143.98	765.934	5453.08	748.921	3166.98	645.522	3549.5	9.67276	46.2692	14.3206	45.1456	34.7091	64.9914	41.6803	81.4193	24.4575	65.9034	15.3815	16.3072	157.079	23.4703	2.04161	50.9213	15.6296	25.4785	25.7873	49.818	4.62377	90.9471	4.90419	71.0122	3.17933	27.4402	20.748	58.8526	1.44666	42.0635	7.32855	71.3018	7.69215	22.7188	0.339492	3.52611	8.65849	73.359	15.0349	23.6905	5.20223	11.4023	14.4304	16.2918	5.96497	32.0682	4.41236	63.0042	1.325	2.418	1.845	1.359	3.032	0.948	1.486	3.268	1.884	4.712	1.932	4.58	2.995	3.511	5.071	2.553	3.995	8.772	3.707	5.071	3.059	7.12	4.229	5.499	0.702	0.908	1.274	0.843	0.666	0.949	1.026	0.995	0.83	1.011	1.093	0.862	1.282	0.669	0.398	1.853	1.666	2.249	1.203	0.501	1.822	1.383	2.543	1.121	0.56	0.532	0.825	0.629	0.969	1.704	1.325	1.325	0.954	1.41	1.282	1.047	1.085	1.327	0.987	0.981	1.019	1.005	1.084	0.946	1.011	0.637	0.707	0.747	0.852	0.694	0.735	0.79	0.796	0.655	0.86	0.811	0.684	1.802	1.07	2.473	3.448	3.549	2.927	2.144	6.059	4.603	6.094	3.967	0.41	1.27	0.88	0.44	1.6	-0.08	0.57	1.71	0.91	2.24	0.95	2.2	1.58	1.81	2.34	1.35	2	3.13	1.89	2.34	1.61	2.83	2.08	2.46	-0.51	-0.14	0.35	-0.25	-0.59	-0.08	0.04	-0.01	-0.27	0.02	0.13	-0.21	0.36	-0.58	-1.33	0.89	0.74	1.17	0.27	-1	0.87	0.47	1.35	0.16	-0.84	-0.91	-0.28	-0.67	-0.05	0.77	0.41	0.41	-0.07	0.5	0.36	0.07	0.12	0.41	-0.02	-0.03	0.03	0.01	0.12	-0.08	0.02	-0.65	-0.5	-0.42	-0.23	-0.53	-0.44	-0.34	-0.33	-0.61	-0.22	-0.3	-0.55	0.85	0.1	1.31	1.79	1.83	1.55	1.1	2.6	2.2	2.61	1.99	1	0.985559	1	1	0.999544	1	0.999825	0.797181	0.999996	0.326926	0.870535	0.440259	0.91176	0.973663	0.294144	0.982288	0.190231	0.000743704	0.80417	0.034606	0.863357	0.00440254	0.497389	0.263578	1	1	1	0.644695	1	1	1	1	1	1	1	1	1	1	0.999986	0.999993	1	1	1	1	1	0.999997	0.922824	1	1	1	1	1	1	0.999999	0.99997	1	1	1	1	1	0.909074	1	1	1	1	1	1	1	1	1	1	1	0.981199	1	1	1	1	1	1	1	1	0.999973	1	0.994888	0.656855	0.909908	0.998446	0.999861	0.0225452	0.0979961	0.0123035	0.785595	1	1	1	1	1	1	1	1	1	1	1	1	1	1	1	1	1	0.00721249	1	0.233872	1	0.0428352	1	1	1	1	1	1	1	1	1	1	1	1	1	1	1	1	1	1	1	1	1	1	1	1	1	1	1	1	1	1	1	1	1	1	1	1	1	1	1	1	1	1	1	1	1	1	1	1	1	1	1	1	1	1	1	1	1	1	1	1	1	1	1	1	1	1	0.356067	1	0.273628	1
	Name	Formula	Molecular Weight	Reference List Name	Lookup_M+H	DeltaMass [Da]	DeltaMass [ppm]	Compound Match
	PS (P-24:0)	C30 H58 N O9 P	607.385	Lipids_NEG	608.392	0.000243893	0.401546	Full match
	LPS (24:1)	C30 H58 N O9 P	607.385	Lipids_NEG	608.392	0.000243893	0.401546	Full match
	PS (O-24:1)	C30 H58 N O9 P	607.385	Lipids_NEG	608.392	0.000243893	0.401546	Full match
LPS (25:1 (OH))	C31 H60 N O10 P	Not the top hit	No results	Full match	637.395	0.391	0	0		Multiple matches found	342.946	547.776	494.316	2457.1	1900.6	834.842	469.073	439.393	426.746	1368.49	669.492	693.519	595.189	1631.42	722.754	408.943	664.858	1099.83	888.506	804.452	724.231	761.356	551.509	691.189	305.963	577.942	290.054	764.432	2803.51	1181.44	942.861	520.151	629.413	586.916	699.659	796.929	522.457	767.565	1106.84	1112.47	409.695	411.087	791.617	1576.73	524.881	731.676	666.301	710.481	601.462	361.196	466.035	694.359	826.663	877.394	1441.81	1220.62	1758.43	1554.18	1935.47	1641.04	1903.4	1967.95	2825.2	4298.97	2971.56	8296.33	1269.66	448.757	689.866	1866.38	428.405	394.457	483.548	465.937	448.083	478.071	609.969	4180.57	904.231	893.818	505.186	944.956	391.182	404.497	596.418	468.053	859.31	620.602	569.499	1206.18	1244.71	3024.17	4209.88	5892.61	627.236	491.75	398.786	657.944	1318.2	950.893	554.136	708.259	1236.94	2144.41	4237.1	2229.19	410.066	376.569	572.311	3854.39	2034.97	728.355	695.958	1047.96	613.682	3212.86	3071.86	5698.55	515.815	432.088	547.696	2037.39	1042.33	1021.37	712.223	1000.99	510.623	3889.81	4077.09	4170.95	981.995	409.773	552.513	760.723	2645.41	1128.87	593.842	736.443	907.987	1818.24	605.645	590.885	1267.97	635.784	440.476	718.505	522.152	778.682	825.956	667.107	672.184	8096.61	3107.28	4262.98	614.751	477.909	430.34	2440.21	493.096	565.545	613.418	851.275	812.445	3165.59	6558.18	2579.76	609.896	1037.13	443.294	5328.56	1094.3	494.316	1900.6	439.393	693.519	722.754	664.858	804.452	691.189	305.963	1181.44	629.413	699.659	2971.56	689.866	428.405	465.937	904.231	893.818	404.497	620.602	1206.18	4209.88	491.75	950.893	708.259	2229.19	410.066	2034.97	695.958	3212.86	515.815	1042.33	712.223	4077.09	552.513	1128.87	736.443	605.645	635.784	718.505	672.184	4262.98	477.909	565.545	812.445	3165.59	609.896	3211.43	23.0124	47.6265	4.88179	43.5816	57.4757	48.2081	10.1951	15.9913	41.3512	68.0461	31.4592	15.1334	87.713	75.7242	10.3254	3.25086	104.412	30.7815	24.7488	30.3706	37.6641	32.9417	22.7075	33.9071	42.9854	41.2684	23.1114	71.1732	29.3534	36.989	11.9772	42.4748	33.2495	3.53771	45.957	66.083	21.0825	70.0939	55.3538	19.9304	12.5087	50.6573	18.8587	94.6465	16.811	52.3727	43.9602	93.2319	3.845	1.578	0.92	0.859	3.861	1.112	0.232	1.088	0.988	1.534	3.49	1.934	3.147	4.963	4.616	2.021	5.724	2.043	0.822	1.13	6.342	1.183	3.896	5.266	0.889	1.113	2.057	0.144	0.447	0.408	0.579	0.741	0.776	0.863	0.711	0.751	0.365	1.04	0.592	0.675	0.694	0.226	0.913	0.324	0.277	1.186	0.133	1.014	1.609	0.584	0.757	3.563	1.887	2.719	3.451	0.513	3.608	2.679	1.616	2.362	9.712	2.955	3.942	2.315	2.275	2.328	2.407	2.197	2.655	0.563	0.698	1.278	4.721	0.643	0.781	0.652	0.82	0.878	1.01	0.759	0.969	0.991	0.988	0.666	0.887	1.359	2.909	1.49	1.613	1.027	0.808	4.59	1.94	0.66	-0.12	-0.22	1.95	0.15	-2.11	0.12	-0.02	0.62	1.8	0.95	1.65	2.31	2.21	1.01	2.52	1.03	-0.28	0.18	2.66	0.24	1.96	2.4	-0.17	0.15	1.04	-2.79	-1.16	-1.29	-0.79	-0.43	-0.37	-0.21	-0.49	-0.41	-1.45	0.06	-0.76	-0.57	-0.53	-2.15	-0.13	-1.62	-1.85	0.25	-2.91	0.02	0.69	-0.78	-0.4	1.83	0.92	1.44	1.79	-0.96	1.85	1.42	0.69	1.24	3.28	1.56	1.98	1.21	1.19	1.22	1.27	1.14	1.41	-0.83	-0.52	0.35	2.24	-0.64	-0.36	-0.62	-0.29	-0.19	0.01	-0.4	-0.05	-0.01	-0.02	-0.59	-0.17	0.44	1.54	0.58	0.69	0.04	-0.31	2.2	0.376829	0.999831	1	1	0.28325	1	0.236663	1	0.999997	1	0.0789573	0.999932	0.380733	0.163224	0.0299059	0.902043	0.00989201	0.995413	1	1	0.00215024	0.999997	0.0295122	0.533129	1	1	0.999984	0.000812565	0.74108	0.999893	0.999996	1	1	1	1	1	0.999979	1	0.999637	0.999991	1	0.0720036	1	0.703082	0.624812	1	0.0153378	1	1	1	0.999987	0.612719	0.999485	0.797566	0.698153	1	0.371322	0.824042	1	0.969915	0.000148822	0.335504	0.923853	0.997522	0.998793	0.999863	0.999635	0.999832	0.999278	0.999092	1	1	0.0541513	1	1	1	1	1	1	1	1	1	1	1	1	1	0.908451	0.999941	0.999895	1	1	0.629408	1	1	1	1	1	1	1	1	1	1	0.601476	1	1	0.787921	0.318728	1	0.123891	1	1	1	0.0296611	1	0.323226	1	1	1	1	0.00657138	1	1	1	1	1	1	1	1	1	1	1	1	1	0.376335	1	1	1	1	0.111989	1	1	1	1	1	1	1	1	1	1	1	1	1	0.019658	1	1	1	1	1	1	1	1	1	1	1	0.298037	1	1	1	1	1	1	1	1	1	1	1	1	1	1	1	1	1	1	1
	Name	Formula	Molecular Weight	Reference List Name	Lookup_M+H	DeltaMass [Da]	DeltaMass [ppm]	Compound Match
	LPS (25:1 (OH))	C31 H60 N O10 P	637.395	Lipids_NEG	638.403	0.00010762	0.168844	Full match
	PS (25:0)	C31 H60 N O10 P	637.395	Lipids_NEG	638.403	0.00010762	0.168844	Full match
LPS (26:1 (OH))	C32 H62 N O10 P	No match	No results	Full match	651.412	0.991	0	0		Multiple matches found	1436.18	1562.97	1184.45	879.582	993.426	1786.1	807.684	983.752	816.599	2779.43	4079.75	827.013	1131.47	1065.44	1204.23	966.296	1014.06	1484.95	1620.97	824.679	795.937	4870.48	1638.95	1020.28	1409.51	1002.63	1025.82	862.528	2788.17	2033.93	1055.16	807.783	858.796	1885.41	1003.77	1002.74	765.742	866.662	921.039	869.418	883.836	905.215	1774.33	844.192	814.22	809.592	901.394	896.815	856.461	932.431	831.052	817.243	894.114	934.42	1994.18	1787.12	3157.48	1592.44	2664.46	2097.38	2052.94	1723.02	3912.41	5780	1658.26	22636.4	1599.92	952.882	1736.44	1025.34	1002.57	897.713	897.889	4241.42	866.406	891.669	977.067	3167.17	1096.34	940.346	3805.7	3637.77	739.686	782.812	813.719	7707.5	5842.15	887.807	1151.97	1181.16	1410.91	1451.06	8780.01	2362.94	936.616	881.587	762.767	5622.51	7760.68	2545.13	1034.62	1197.42	1123.49	1600.1	3436.42	3107.64	840.297	834.63	791.504	4586.79	3519.31	2069.2	938.167	1696.38	1015.85	2282.69	6662.2	5869.59	822.851	775.488	896.855	9021.81	1429.75	1693.82	1044.91	1587.49	1021.79	7715.74	3507.23	4091.98	783.367	1069.94	757.809	6096.99	7512.17	8228.29	1162.07	1123.41	1621.9	7903	1278.11	894.414	1087.86	939.004	818.503	7098.6	8773.25	6051.37	998.22	1120.39	1360.92	2027.34	1520.56	2282.79	867.057	745.79	796.941	5089.66	9375.15	5941.18	971.803	1336.28	1279.23	2248.82	1848.03	2800.21	794.927	849.32	782.558	5051.52	2706.36	1436.18	993.426	816.599	2779.43	1131.47	1014.06	824.679	1638.95	1025.82	2033.93	858.796	1003.77	1658.26	1025.34	897.889	891.669	1096.34	3637.77	782.812	5842.15	1181.16	2362.94	881.587	5622.51	1123.49	3107.64	834.63	3519.31	1015.85	5869.59	822.851	1693.82	1044.91	4091.98	783.367	7512.17	1162.07	1278.11	939.004	7098.6	1120.39	2027.34	796.941	5941.18	1279.23	2248.82	794.927	3878.94	13.8158	40.4857	11.4085	63.9027	6.12347	24.8163	43.3357	82.3774	19.9403	51.2076	14.3964	39.2594	140.515	34.9684	6.48517	97.0738	70.4963	57.5405	4.77492	73.2369	11.3641	95.1462	10.3279	49.3806	7.28771	36.0694	3.24586	37.2559	34.2821	47.2565	7.35438	106.437	26.2826	44.6585	19.9113	14.8999	21.2918	117.323	14.226	18.7875	15.9106	19.9613	7.5791	33.3538	16.3951	20.7945	4.39062	42.7509	0.692	3.404	0.896	1.987	1.983	1.169	0.618	0.993	3.318	7.463	2.001	6.378	2.766	4.217	5.778	2.058	3.916	9.59	1.1	7.56	1.809	7.455	1.758	4.88	0.569	0.729	0.837	0.541	0.714	0.746	0.743	0.81	0.75	0.808	0.711	0.621	2.798	1.616	0.494	0.87	1.606	2.379	1.132	0.289	1.836	5.554	2.931	1.725	0.488	0.504	1.789	1.162	1.528	2.886	2.012	0.628	0.997	1.106	1.4	1.103	1.617	1.069	1.151	1.095	0.99	1.019	1.133	1.092	1.247	0.499	0.951	0.96	1.931	0.912	1.027	0.972	0.958	0.912	1.093	0.928	0.926	2.769	1.633	0.888	5.82	5.601	3.506	1.687	7.484	7.072	5.919	3.864	-0.53	1.77	-0.16	0.99	0.99	0.23	-0.69	-0.01	1.73	2.9	1	2.67	1.47	2.08	2.53	1.04	1.97	3.26	0.14	2.92	0.86	2.9	0.81	2.29	-0.81	-0.46	-0.26	-0.89	-0.49	-0.42	-0.43	-0.3	-0.42	-0.31	-0.49	-0.69	1.48	0.69	-1.02	-0.2	0.68	1.25	0.18	-1.79	0.88	2.47	1.55	0.79	-1.03	-0.99	0.84	0.22	0.61	1.53	1.01	-0.67	0	0.14	0.49	0.14	0.69	0.1	0.2	0.13	-0.01	0.03	0.18	0.13	0.32	-1	-0.07	-0.06	0.95	-0.13	0.04	-0.04	-0.06	-0.13	0.13	-0.11	-0.11	1.47	0.71	-0.17	2.54	2.49	1.81	0.75	2.9	2.82	2.57	1.95	1	0.99461	1	0.999986	1	1	0.779631	1	1	0.283016	0.990999	0.0663555	0.998328	0.467694	0.519543	0.739536	0.419614	0.00264245	1	0.00587076	1	0.00330269	0.999996	0.47829	1	1	1	0.348738	0.999994	1	1	1	1	1	1	1	1	1	1	1	1	1	1	1	1	0.68936	0.709455	1	1	1	1	0.999999	1	0.979147	0.944749	1	1	1	1	1	0.693391	1	1	1	1	1	1	1	1	1	1	1	0.2989	1	1	1	1	1	1	1	1	1	1	1	0.959046	0.484319	0.982718	0.999006	0.0503095	0.0503105	0.0959255	0.97557	1	1	1	1	1	1	1	1	1	1	1	0.476513	1	1	1	1	1	0.0207914	1	0.0515941	1	0.0337153	1	1	1	1	1	1	1	1	1	1	1	1	1	1	1	1	1	1	1	1	1	1	1	1	1	1	1	1	1	1	1	1	1	1	1	1	1	1	1	1	1	1	1	1	1	1	1	1	1	1	1	1	1	1	1	1	1	1	1	1	1	1	1	1	1	1	0.662534	0.992323	1	1
	Name	Formula	Molecular Weight	Reference List Name	Lookup_M+H	DeltaMass [Da]	DeltaMass [ppm]	Compound Match
	LPS (26:1 (OH))	C32 H62 N O10 P	651.411	Lipids_NEG	652.418	-0.000597743	-0.917613	Full match
	PS (26:0)	C32 H62 N O10 P	651.411	Lipids_NEG	652.418	-0.000597743	-0.917613	Full match
LPS (26:1 (OH))	C32 H62 N O10 P	Not the top hit	No results	Full match	651.412	0.503	0	0		Multiple matches found	621.264	915.275	1224.57	732.565	983.742	1347.6	15587.6	17690.8	18000.7	32742.8	27868	30478.2	778.99	975.614	1793.78	946.226	2392.35	2829.15	24596.4	17401.1	19549	41935.8	44948.1	46934.5	590.652	771.274	541.418	777.465	923.694	1003.82	32108.8	24950.8	22606.4	34429.2	35303.3	44178.5	522.325	593.755	608.486	967.701	555.575	542.924	7110.66	668.249	723.396	871.735	846.339	907.399	837.672	538.827	583.916	689.092	761.765	766.912	15448	25346	26926.9	23516.7	17266.8	21815.5	17958.6	33553.4	29785.6	32180.2	615.6	1974.05	1986.79	476.805	750.506	930.136	12458.5	12427.2	13374.1	29474.3	21522.8	29174.9	993.692	1515.46	1653.38	731.212	733.916	831.021	13764.9	18482.9	10912.2	27070.4	35681.6	35328.9	1289.36	1679.34	1793.47	1050.31	947.296	960.551	27667.8	26185.7	20973.1	35796.8	37550.4	44394.2	567.239	1377.99	1915.53	990.027	1140.14	895.111	21766.7	15264.7	13391.9	45591	38634.3	35760.6	813.977	1506.35	1784.12	873.515	1642.78	1136.83	25271.2	27400.6	22041.4	28317.9	36445.6	35262	586.955	1521.69	1106.92	839.036	1154.7	1528.53	17891.8	18845.7	22229.4	40586	33210.7	37478.1	1080.29	1204.12	1583.28	884.87	966.291	1259.21	43074.4	28423.4	22504.4	30818.6	31708.1	44674.4	731.074	1128.71	1523.75	1095.66	828.387	1007.54	13747.5	18661.2	12589.5	29018.1	28580.5	32334.3	752.957	1342.55	1488.76	792.822	1171.11	830.077	19558.5	24511.4	16302.2	29580.9	41459.4	915.275	983.742	17690.8	30478.2	975.614	2392.35	19549	44948.1	590.652	923.694	24950.8	35303.3	1974.05	750.506	12458.5	29174.9	1515.46	733.916	13764.9	35328.9	1679.34	960.551	26185.7	37550.4	1377.99	990.027	15264.7	38634.3	1506.35	1136.83	25271.2	35262	1106.92	1154.7	18845.7	37478.1	1204.12	966.291	28423.4	31708.1	1128.71	1007.54	13747.5	29018.1	1342.55	830.077	19558.5	35520.2	32.7786	30.2785	7.68119	8.03422	45.5011	47.9359	18.0045	5.6424	19.0756	12.7295	18.6412	14.2063	51.6562	31.744	4.21738	16.8643	25.0779	7.42898	26.5763	14.9052	16.6521	5.68336	14.098	11.5752	52.7417	12.2514	26.1513	12.6379	36.5179	32.1062	10.8348	13.1693	43.6954	29.3977	11.5967	9.98291	20.3279	18.9889	33.7952	21.704	35.1414	13.9374	21.4919	6.84725	32.6034	22.3856	20.5414	23.6468	1.075	1.723	2.452	2.299	1.564	1.415	0.38	2.342	0.484	2.567	0.572	1.434	0.718	2.531	0.755	1.395	1.043	1.989	0.802	1.116	0.893	2.111	0.618	1.816	19.328	20.038	42.243	6.311	9.083	15.593	11.077	16.776	17.025	23.605	12.18	14.568	30.982	18.788	38.22	38.874	48.137	39.093	39.023	31.018	32.457	32.814	28.801	42.791	1.065	0.813	0.795	1.04	1.072	1.231	1.25	1.046	1.091	0.899	1.55	1.652	3.342	2.566	2.843	2.333	2.55	1.874	2.039	1.911	2.273	2.59	0.709	0.784	0.079	0.552	1.049	0.612	1.013	0.755	1.139	0.551	0.784	0.863	1.273	0.826	1.001	1.064	1.094	0.999	1.062	0.898	0.822	1.006	0.1	0.78	1.29	1.2	0.65	0.5	-1.4	1.23	-1.05	1.36	-0.81	0.52	-0.48	1.34	-0.41	0.48	0.06	0.99	-0.32	0.16	-0.16	1.08	-0.69	0.86	4.27	4.32	5.4	2.66	3.18	3.96	3.47	4.07	4.09	4.56	3.61	3.86	4.95	4.23	5.26	5.28	5.59	5.29	5.29	4.96	5.02	5.04	4.85	5.42	0.09	-0.3	-0.33	0.06	0.1	0.3	0.32	0.07	0.13	-0.15	0.63	0.72	1.74	1.36	1.51	1.22	1.35	0.91	1.03	0.93	1.18	1.37	-0.5	-0.35	-3.66	-0.86	0.07	-0.71	0.02	-0.4	0.19	-0.86	-0.35	-0.21	0.35	-0.28	0	0.09	0.13	0	0.09	-0.15	-0.28	0.01	1	0.890755	0.970929	0.243315	0.999981	0.999973	0.644599	0.403685	0.893095	0.141591	0.993772	0.995968	1	0.0797597	1	1	1	0.726842	1	1	1	0.486424	1	0.976538	4.63466e-10	4.63472e-10	4.6346e-10	4.63981e-10	4.6384e-10	4.63495e-10	4.63549e-10	4.63466e-10	4.63464e-10	4.6346e-10	4.6358e-10	4.63482e-10	4.6346e-10	4.6346e-10	4.6346e-10	4.6346e-10	4.6346e-10	4.6346e-10	4.6346e-10	4.6346e-10	4.6346e-10	4.6346e-10	4.6346e-10	4.6346e-10	1	1	1	1	1	1	1	1	1	1	0.999992	0.899593	0.311136	0.282816	0.0498531	0.829012	0.412096	0.994746	0.479877	0.942692	0.824535	0.41029	0.998588	1	4.63464e-10	0.760932	1	0.993641	1	1	1	0.890183	1	1	1	0.999984	1	1	1	1	1	1	1	1	1	1	1	1	1	1	1	1	1	0.793311	1	1	1	0.443451	1	1	1	1	1	1	1	1	1	1	9.9487e-09	1.02577e-08	8.05495e-09	1.08187e-08	9.32208e-09	8.45231e-09	8.37708e-09	9.02218e-09	8.2826e-09	9.21179e-09	8.70666e-09	8.42125e-09	9.59327e-09	9.12745e-09	8.79043e-09	9.53264e-09	9.26627e-09	9.46578e-09	9.31839e-09	1.00665e-08	9.76488e-09	9.13644e-09	9.64325e-09	1.12556e-08	1	1	1	1	1	1	1	1	1	1	1	1	1	1	0.326781	1	1	1	1	1	1	1	1	1	9.51735e-09	1	1	1	1	1	1	1	1	1	1	1	1	1	1	1	1	1	1	1
	Name	Formula	Molecular Weight	Reference List Name	Lookup_M+H	DeltaMass [Da]	DeltaMass [ppm]	Compound Match
	LPS (26:1 (OH))	C32 H62 N O10 P	651.411	Lipids_NEG	652.418	-0.0010505	-1.61265	Full match
	PS (26:0)	C32 H62 N O10 P	651.411	Lipids_NEG	652.418	-0.0010505	-1.61265	Full match
LPS (26:1 (OH))	C32 H62 N O10 P	Not the top hit	No results	Full match	651.411	1.022	0	0		Multiple matches found	1318.11	2357.69	2183.73	1680.29	4022.38	2844.97	1181.48	1273.26	1036.28	5050.38	4841.98	1158.58	1334.67	1309.24	1392.4	1202.73	1864.77	3477.63	2370.5	1053.17	1068.3	6011.82	3931.48	1390.12	2290.13	1271.72	1242.09	1281.05	7863.4	2456.36	1453.97	1896.8	1694.84	1187.27	2463.26	1244.96	1613.58	2803.93	3920.38	3280.41	1208.5	1231.3	2532.8	1809.27	1251.36	1261.6	1377.64	1356.77	1341.18	1262.93	1224.82	1243.76	1391.6	1405.6	3829.96	4555.25	4912.07	5624.9	5168.73	4192.53	4641.95	7548.48	8162.72	7960.34	4511.18	47357.3	1707.9	5053.11	5209.7	3538.71	1190.69	1160.61	1155.22	8275.93	1163.35	1909.57	4212.31	7953.17	1324.21	1212.61	4237.4	8819.75	1271.3	1780	1098.38	11585.7	5758.6	1254.13	1283.49	1329.98	1535.14	2906	11944	3189.43	1340.2	1453.22	996.218	7372.37	11809.4	2753.57	1186.41	1355.51	1408.79	4713.19	7492.08	6260.47	1159.23	1146.21	1058.27	5615.87	7447.25	3139.92	1236.82	1676.6	1215.41	4795.18	7697.01	9889.62	1176.59	1283.44	1635.14	13509.3	6773.3	3617.1	1261.31	1609.72	1338.99	8729.32	7380.3	6729.09	1032.57	1127.03	992.09	8434.94	10222.1	9798.41	1320.66	1299.96	1693.51	12109.5	5627.18	3166.51	1480.95	1266.17	1075.79	9621.33	12181.6	5158.58	1285.16	1394	1295.67	4854.12	5356.71	5754.5	1206.46	1532.52	1089.38	10380.9	15248.5	7554.65	1248.83	1537.07	1953.32	6941.57	5232.96	5595.6	1046.81	1065.98	1016.38	7526.37	3532.99	2183.73	2844.97	1181.48	4841.98	1334.67	1864.77	1068.3	3931.48	1271.72	2456.36	1694.84	1244.96	4511.18	5053.11	1160.61	1909.57	4212.31	4237.4	1271.3	5758.6	1329.98	3189.43	1340.2	7372.37	1355.51	6260.47	1146.21	5615.87	1236.82	7697.01	1283.44	6773.3	1338.99	7380.3	1032.57	9798.41	1320.66	5627.18	1266.17	9621.33	1295.67	5356.71	1206.46	10380.9	1537.07	5595.6	1046.81	5529.68	28.5084	41.1009	10.2685	59.4316	3.16722	53.6322	50.5054	61.2705	37.2643	90.7844	13.1818	44.1599	143.262	20.0602	1.63556	103.329	73.9144	80.521	25.6157	83.5536	9.68306	85.45	18.8431	61.9304	8.81662	22.6219	4.89823	40.0237	18.9136	34.2524	17.5759	63.4262	13.0331	13.4009	6.59133	9.84527	15.4019	66.3019	15.9067	39.5473	4.53117	8.47854	17.9948	35.1839	22.42	15.1979	2.39811	51.0652	1.303	4.098	1.397	3.68	1.932	0.735	1.12	1.645	1.006	4.53	2.398	5.501	4.619	4.9	6.223	5.277	5.512	9.489	4.261	7.599	4.134	8.604	3.64	5.282	0.541	0.8	1.333	0.257	0.302	1.008	0.846	1.038	0.771	0.959	0.931	0.681	1.702	2.108	0.507	0.378	1.359	2.312	0.897	0.88	1.328	1.71	1.938	0.988	1.158	2.057	1.725	1.298	2.549	3.134	3.005	2.291	2.181	2.278	1.717	1.05	3.547	3.312	1.046	1.066	0.973	1.053	1.038	1.019	1.209	0.759	0.697	0.63	2.662	0.75	0.791	0.676	0.757	0.609	0.747	0.712	0.618	3.889	3.158	1.534	4.626	5.922	4.511	5.441	7.87	7.728	8.338	4.442	0.38	2.04	0.48	1.88	0.95	-0.45	0.16	0.72	0.01	2.18	1.26	2.46	2.21	2.29	2.64	2.4	2.46	3.25	2.09	2.93	2.05	3.11	1.86	2.4	-0.89	-0.32	0.41	-1.96	-1.73	0.01	-0.24	0.05	-0.37	-0.06	-0.1	-0.55	0.77	1.08	-0.98	-1.4	0.44	1.21	-0.16	-0.18	0.41	0.77	0.95	-0.02	0.21	1.04	0.79	0.38	1.35	1.65	1.59	1.2	1.12	1.19	0.78	0.07	1.83	1.73	0.06	0.09	-0.04	0.07	0.05	0.03	0.27	-0.4	-0.52	-0.67	1.41	-0.41	-0.34	-0.56	-0.4	-0.71	-0.42	-0.49	-0.7	1.96	1.66	0.62	2.21	2.57	2.17	2.44	2.98	2.95	3.06	2.15	1	0.984878	1	0.998842	0.999998	1	1	0.999339	1	0.83655	0.724116	0.171334	0.260362	0.279785	0.125771	0.146608	0.10323	0.00208	0.395291	0.0240016	0.475354	0.0038109	0.578748	0.405325	1	1	1	0.0463998	0.986283	1	1	1	1	1	1	1	1	1	0.999998	1	1	1	1	1	1	1	0.999985	1	1	1	1	1	0.999946	0.995658	0.987613	0.999959	1	0.99998	1	1	0.246278	0.998883	1	1	1	1	1	1	1	1	1	1	0.368083	1	1	1	1	1	1	1	1	0.99999	0.999939	1	0.954332	0.462975	0.805306	0.292186	0.0447778	0.0947938	0.0190231	0.929806	1	1	1	1	1	1	1	1	1	1	1	1	1	1	1	0.986209	0.905392	0.0170107	1	0.173504	1	0.0381003	1	1	1	1	1	0.269676	1	1	1	1	1	1	1	1	1	1	1	1	1	1	1	1	1	1	1	1	1	1	1	1	1	1	1	1	1	1	1	1	1	1	1	1	1	1	1	1	1	1	1	1	1	1	1	1	1	1	1	1	1	1	1	1	1	1	1	1	0.600574	1	0.392993	1
	Name	Formula	Molecular Weight	Reference List Name	Lookup_M+H	DeltaMass [Da]	DeltaMass [ppm]	Compound Match
	LPS (26:1 (OH))	C32 H62 N O10 P	651.411	Lipids_NEG	652.418	-7.39341e-05	-0.113498	Full match
	PS (26:0)	C32 H62 N O10 P	651.411	Lipids_NEG	652.418	-7.39341e-05	-0.113498	Full match
LPS (26:1)	C32 H62 N O9 P	Not the top hit	No results	Full match	635.416	1.021	0	0		Multiple matches found	2624.12	1269.77	2278.59	1259.82	4370.18	3260.15	962.686	1037.47	844.372	4847.71	6341.51	4008.02	2046.64	1066.2	1096.18	980	1770.88	1207.46	1931.51	1221.49	870.465	7921.68	3511.71	1642.28	2317.98	1002.19	1012.07	969.806	8011.43	3298.92	1792.34	1133.35	1346.31	1518.03	1475.51	2607.08	2104.72	3121.92	2983.61	4557.37	984.701	1003.28	2048.66	1106.54	981.022	980.397	1074.29	1095.33	1092.81	1029.05	997.998	1013.43	1133.9	1145.3	5443.63	4935.88	5191.13	5574.9	5697.85	6564.11	4839.42	8986.1	10375.7	10182.7	5222.17	64020.7	1391.61	5447.17	6238.57	4486.37	914.099	945.681	941.285	8044.73	1036.79	2604.93	4780.51	5835.5	1271.06	988.051	5351.82	7280.96	878.229	859.332	884.604	14327.3	5782.11	1910.25	1045.8	1083.68	1250.85	3138.69	15455.2	3599.76	914.555	1104.22	811.73	7423.35	13562.4	5254.58	949.678	1104.48	1147.9	5272.48	7109.69	7159.72	944.559	1626.43	862.289	7619.22	10044.9	5165.22	1007.78	1366.11	990.334	5355.23	8040.7	10198.6	1245.59	1282.75	1252.8	13186.1	4396.64	1394.93	1027.73	1286.65	1091.03	11039.4	8281.18	7262.13	841.353	1089.95	1175.85	8494.66	13867.7	10416.7	1043.07	1059.22	1275.36	13563.2	6845.76	3227.99	1206.7	1004.8	876.569	11492.6	13962.9	3874.26	1019.98	1135.85	1055.73	7610.61	6046.77	8641.11	983.041	1297.71	887.638	9731.58	15521.4	9992.37	983.118	1252.42	1160.35	8818.76	4701.74	7786.76	852.954	1194.97	1258.59	7952.16	3826.42	2278.59	3260.15	962.686	4847.71	1096.18	1207.46	1221.49	3511.71	1012.07	3298.92	1346.31	1518.03	5222.17	5447.17	941.285	2604.93	4780.51	5351.82	878.229	5782.11	1083.68	3599.76	914.555	7423.35	1104.48	7109.69	944.559	7619.22	1007.78	8040.7	1252.8	4396.64	1091.03	8281.18	1089.95	10416.7	1059.22	6845.76	1004.8	11492.6	1055.73	7610.61	983.041	9992.37	1160.35	7786.76	1194.97	5889.29	34.2031	53.1916	10.2685	23.3318	39.7438	30.8585	40.3047	73.9745	52.4096	87.6391	23.6161	34.3563	149.1	16.2774	1.83214	94.4144	60.3094	71.0087	1.50368	86.56	9.68306	94.3735	15.7264	49.2653	9.76203	16.5099	36.6516	32.062	18.9136	30.8522	1.56345	96.868	11.8906	22.0545	16.7729	24.9174	11.52	66.5631	16.1681	53.7884	5.5423	17.5744	20.3178	27.834	12.092	30.1605	19.7937	49.5363	1.431	5.036	1.102	2.875	3.26	1.128	1.043	2.767	1.12	6.584	3.322	8.117	6.437	8.066	7.979	3.509	7.59	9.557	6.463	11.438	7.209	10.165	6.711	4.928	0.422	1.114	1.33	0.18	0.184	0.844	0.855	1.243	0.999	0.949	0.931	1.03	1.487	2.908	0.46	0.478	1.08	2.062	1.072	0.547	1.258	1.679	1.313	0.756	0.988	1.651	1.622	1.091	2.155	2.437	2.51	2.075	2.307	2.36	2.251	1.083	5.16	4.723	1.071	1.091	0.996	1.078	1.047	1.043	1.147	0.366	0.715	0.907	3.879	0.652	0.679	0.702	0.931	0.81	0.746	0.73	0.888	3.193	2.313	1.716	3.809	4.89	5.019	2.896	6.862	7.571	6.582	3.88	0.52	2.33	0.14	1.52	1.7	0.17	0.06	1.47	0.16	2.72	1.73	3.02	2.69	3.01	3	1.81	2.92	3.26	2.69	3.52	2.85	3.35	2.75	2.3	-1.24	0.16	0.41	-2.47	-2.44	-0.24	-0.23	0.31	0	-0.08	-0.1	0.04	0.57	1.54	-1.12	-1.06	0.11	1.04	0.1	-0.87	0.33	0.75	0.39	-0.4	-0.02	0.72	0.7	0.13	1.11	1.29	1.33	1.05	1.21	1.24	1.17	0.12	2.37	2.24	0.1	0.13	-0.01	0.11	0.07	0.06	0.2	-1.45	-0.48	-0.14	1.96	-0.62	-0.56	-0.51	-0.1	-0.3	-0.42	-0.45	-0.17	1.68	1.21	0.78	1.93	2.29	2.33	1.53	2.78	2.92	2.72	1.96	1	0.204055	1	0.981494	0.999881	1	1	0.958531	1	0.0819834	0.269437	0.00783315	0.0929156	0.0501954	0.0423561	0.841924	0.0183495	0.00168864	0.102038	0.0100853	0.0414733	0.00107866	0.0903777	0.496828	0.999985	1	1	0.0106869	0.713313	1	1	1	1	1	1	1	1	0.983234	1	0.999999	1	1	1	1	1	1	1	1	1	1	1	1	0.99992	0.99566	0.963364	0.999768	0.997754	0.999551	1	1	0.117534	0.998161	1	1	1	1	1	1	1	0.999652	1	1	0.156096	1	1	1	1	1	1	1	1	0.985781	0.999997	1	0.956018	0.416402	0.578767	0.999028	0.104522	0.334875	0.0684481	0.988793	1	1	1	1	1	1	1	1	1	0.504042	1	0.0811038	0.769837	0.304099	0.434424	1	0.210488	0.0141011	0.840799	0.0830712	0.412745	0.0130608	0.825905	1	1	1	1	0.0685064	1	1	1	1	1	1	1	1	1	1	1	1	1	1	1	1	1	1	1	1	1	1	1	1	1	1	1	1	1	1	1	1	1	1	1	1	1	1	1	1	1	1	1	1	0.763661	1	1	1	1	1	1	1	1	1	1	1	1	1	1	1	1	1	1	1
	Name	Formula	Molecular Weight	Reference List Name	Lookup_M+H	DeltaMass [Da]	DeltaMass [ppm]	Compound Match
	PS (P-26:0)	C32 H62 N O9 P	635.416	Lipids_NEG	636.423	-0.00017334	-0.272798	Full match
	PS (O-26:1)	C32 H62 N O9 P	635.416	Lipids_NEG	636.423	-0.00017334	-0.272798	Full match
	LPS (26:1)	C32 H62 N O9 P	635.416	Lipids_NEG	636.423	-0.00017334	-0.272798	Full match
LY-395153	C19 H24 N2 O3 S	No results	Full match	No results	360.152	0.155	1	0		No matches found	636.516	1301.14	802.078	1001.11	1193.94	2174.98	449.525	519.988	650.343	520.83	323.426	513.865	1423.21	2065.81	1206.35	1302.28	2267.49	2626.59	1149.43	1446.6	6382.66	416.706	451.698	804.002	516.035	640.029	268.726	592.52	1161.44	1450.24	1718.73	686.813	644.873	380.882	322.221	435.438	640.592	854.65	922.363	1109.79	353.529	319.749	670.246	1975.32	275.935	296.171	286.995	309.176	243.887	278.087	193.972	264.254	330.789	326.358	627.654	1873.1	2352.68	2442.41	2344.49	2177.13	1246.85	2812.28	2053.18	3951.8	416.571	1919.72	2102.43	324.338	1109.88	1354.29	1590.33	3998.53	1864.09	292.257	374.638	468.032	1198.44	2913.91	2042.2	842.393	1302.05	1709.33	7870.52	3661.84	4730.41	368.124	520.193	624.433	2117.8	15004.7	15121.1	1588.15	1913.7	4098.71	5023.21	4994.75	4671.14	352.801	432.983	652.46	2257.2	10274.5	10155.1	1215.19	1985.54	1690.93	5682.46	3036.97	3827.46	752.864	1013.74	971.377	1048.51	2515.22	4498.12	1091.59	2659.62	2421.39	10009.2	1390.49	717.75	448.145	1282.55	988.943	553.596	7690.39	8313.72	902.025	1257.54	1936.5	5164.98	2967.43	5520.66	323.093	499.968	486.93	1282.62	8440.87	5428.71	1112.32	1456.39	2376.05	5302.47	1927.57	7799.58	794.185	679.372	774.89	9868.45	8730.5	10501.3	2125.85	1595.4	2668.63	2212.77	4160.36	1785.12	533.119	497.657	1248.97	1385.83	10279.2	9734.05	1049.27	2072.5	1303.24	4268.63	1882.54	756.652	405.575	1124.03	802.078	1193.94	519.988	513.865	1423.21	2267.49	1446.6	451.698	516.035	1161.44	686.813	380.882	1919.72	1109.88	1864.09	374.638	2042.2	1302.05	4730.41	520.193	15004.7	1913.7	4994.75	432.983	10155.1	1690.93	3827.46	971.377	2515.22	2421.39	1390.49	988.943	7690.39	1257.54	5164.98	486.93	5428.71	1456.39	5302.47	774.89	9868.45	2125.85	2212.77	533.119	9734.05	1303.24	1882.54	764.801	37.8845	43.2145	18.8696	24.7433	28.5574	33.159	98.2119	38.4273	39.8024	40.8605	59.8194	14.9193	62.5254	57.8962	53.0718	23.2468	41.8117	33.7642	40.3558	25.562	69.5401	53.8869	3.9941	32.3585	60.7583	23.8391	32.4695	15.3398	64.4231	41.067	128.273	46.6895	78.1204	38.4953	30.3869	22.5736	71.1592	39.6387	58.8222	8.20286	9.25071	25.1942	46.5569	55.7831	69.8817	36.1221	77.8802	66.4255	1.489	0.988	1.593	0.312	2.251	0.555	0.578	0.201	0.638	0.11	0.128	0.087	0.167	0.254	0.963	0.711	0.164	0.094	0.268	0.146	0.215	0.241	0.134	0.406	0.648	1.016	1.331	0.971	2.316	0.333	0.377	0.553	0.672	0.977	0.224	0.193	0.43	0.199	0.328	0.338	0.4	0.226	0.574	0.408	0.387	0.532	0.251	0.587	1.028	0.956	1.121	1.648	1.456	2.085	1.083	1.254	1.83	1.122	1.554	2.758	3.72	3.957	29.077	19.679	4.874	14.903	10.52	19.124	18.863	1.952	0.757	2.106	2.795	6.887	7.272	5.573	2.025	7.52	7.72	3.222	2.741	1.349	1.186	0.984	1.366	1.137	2.55	2.596	1.278	2.034	1.4	2.008	0.57	-0.02	0.67	-1.68	1.17	-0.85	-0.79	-2.31	-0.65	-3.18	-2.97	-3.53	-2.59	-1.98	-0.05	-0.49	-2.61	-3.41	-1.9	-2.77	-2.21	-2.05	-2.9	-1.3	-0.63	0.02	0.41	-0.04	1.21	-1.59	-1.41	-0.86	-0.57	-0.03	-2.16	-2.37	-1.22	-2.33	-1.61	-1.57	-1.32	-2.14	-0.8	-1.29	-1.37	-0.91	-2	-0.77	0.04	-0.07	0.16	0.72	0.54	1.06	0.11	0.33	0.87	0.17	0.64	1.46	1.9	1.98	4.86	4.3	2.29	3.9	3.4	4.26	4.24	0.97	-0.4	1.07	1.48	2.78	2.86	2.48	1.02	2.91	2.95	1.69	1.45	0.43	0.25	-0.02	0.45	0.18	1.35	1.38	0.35	1.02	0.49	1.01	1	1	1	0.717098	0.99997	0.999724	1	0.173219	1	0.00607999	0.934202	0.00563494	0.805872	0.593849	1	0.99862	0.999263	0.00700941	0.999513	0.235439	0.532706	0.863858	0.868471	0.999694	1	1	0.999999	1	0.997578	1	1	1	1	1	0.825142	0.993102	0.974096	0.852255	0.997919	0.999995	0.999401	0.417493	1	0.999922	0.981123	0.999997	0.982938	1	1	1	1	0.999915	1	1	1	1	0.999997	1	1	0.926255	0.997716	0.648191	9.2416e-05	0.000680367	0.384844	0.0639549	0.0218285	1.44123e-05	0.00275649	1	1	0.99977	1	0.258572	0.320261	0.607864	0.999865	0.477024	0.508151	0.994927	1	1	1	1	1	1	0.999779	0.999983	1	1	1	1	1	1	1	1	1	1	1	0.959238	1	0.0552139	1	0.0618708	1	1	1	1	1	0.048345	1	1	1	1	1	1	1	1	1	1	1	1	1	1	1	1	1	1	1	1	1	1	1	1	1	1	1	1	1	1	1	1	1	1	1	1	1	1	1	1	1	1	1	1	0.00387449	0.0520302	1	1	0.355625	0.00232678	0.192834	1	1	1	1	1	1	1	1	1	1	1	1	1	1	1	1	1	1	1	1	1	1	1
Makisterone A	C28 H46 O7	No results	Full match	No results	494.324	0.09	2	0		No matches found	1056.06	2266.5	1548.41	5198.72	4794.09	13068.5	379.103	304.041	349.976	306.639	258.961	571.644	2202.13	2841.07	2483.91	15906.1	11098.5	47874.2	706.972	386.338	337.327	447.094	427.288	582.773	988.822	1100.1	558.486	6513.06	3533.3	3511.93	768.615	391.161	331.299	288.022	265.364	715.167	231.676	400.092	368.043	475.783	125.791	93.1971	179.504	833.564	160.919	269.948	324.186	367.965	227.746	91.6251	103.155	402.511	436.778	508.269	1004.88	3072.17	2833.8	3125.24	4205.97	1712.2	2592.74	3005.76	4385.36	3462.36	981.451	2431.52	2076.16	6664.53	3671.88	6381.43	367.599	362.989	273.427	261.232	441.889	364.916	2015.56	2916.75	2174.25	3522.68	3540.87	3917.62	382.575	361.339	280.95	271.824	381.356	544.368	3159.25	4216.95	2797.56	11620.3	9017.6	20196.9	353.405	412.151	409.889	505.882	422.863	553.174	794.464	3290.52	3082.22	4744.44	3962.03	6833.27	431.45	312.708	347.749	479.373	1352.39	2288.04	1356.39	2089.29	2450.21	5052.15	15357.4	4844.45	457.175	423.724	355.293	253.222	590.26	833.792	875.79	2692.35	2129.89	2312.43	2028.71	2931.05	452.088	368.633	439.788	318.339	539.132	481.115	1601.49	2700.09	2652.52	8175.2	14480.4	17915.6	923.171	350.237	417.809	1049.25	469.907	1102.15	2133.68	2822.17	1741.07	7884.15	3711.52	7495.56	291.123	334.527	245.995	454.492	433.157	2640.19	1804	2850.33	2425.68	3413.56	2758.18	3912.02	354.98	368.216	277.05	270.62	1077.76	1548.41	5198.72	349.976	306.639	2483.91	15906.1	386.338	447.094	988.822	3533.3	391.161	288.022	2076.16	6381.43	362.989	364.916	2174.25	3540.87	361.339	381.356	3159.25	11620.3	409.889	505.882	3082.22	4744.44	347.749	1352.39	2089.29	5052.15	423.724	590.26	2129.89	2312.43	439.788	481.115	2652.52	14480.4	417.809	1049.25	2133.68	7495.56	291.123	454.492	2425.68	3413.56	354.98	674.189	37.4905	60.6839	10.9891	44.4388	12.7623	80.0881	42.1003	17.4243	32.4138	38.2032	47.704	59.9281	41.3069	29.6478	15.8631	25.4645	20.3087	6.09098	15.6914	34.3562	21.7498	42.9752	8.49466	13.3543	57.9678	28.6554	16.7624	65.8658	28.3597	71.4016	12.6029	52.1448	48.9625	19.0348	10.7227	25.6533	26.7901	36.5296	55.5409	40.1425	24.5153	36.2223	15.2363	107.838	22.2986	17.2167	14.7745	84.6546	3.357	0.876	6.404	1.157	3.573	0.736	3.074	1.005	1.629	1.055	3.678	1.234	1.539	3.889	2.418	1.393	1.086	1.094	5.459	2.511	3.513	1.561	1.407	1.899	0.226	0.156	0.396	0.175	0.166	0.13	0.113	0.203	0.206	0.158	0.136	0.146	0.059	0.028	0.082	0.057	0.108	0.044	0.285	0.117	0.208	0.072	0.061	0.198	1.471	1.806	1.002	3.289	1.343	1.43	0.654	4.098	2.121	0.966	1.566	2.512	2.1	2.199	3.195	3.117	2.113	2.154	2.683	2.158	2.453	4.502	0.895	0.988	5.308	0.924	1.048	0.889	1.083	1.124	1.068	0.744	0.908	1.065	1.552	1.267	1.324	1.756	4.695	2.049	1.67	3.643	1.578	2.341	1.75	-0.19	2.68	0.21	1.84	-0.44	1.62	0.01	0.7	0.08	1.88	0.3	0.62	1.96	1.27	0.48	0.12	0.13	2.45	1.33	1.81	0.64	0.49	0.93	-2.15	-2.68	-1.34	-2.52	-2.59	-2.95	-3.15	-2.3	-2.28	-2.67	-2.87	-2.77	-4.08	-5.15	-3.62	-4.13	-3.21	-4.52	-1.81	-3.1	-2.26	-3.79	-4.04	-2.34	0.56	0.85	0	1.72	0.43	0.52	-0.61	2.04	1.09	-0.05	0.65	1.33	1.07	1.14	1.68	1.64	1.08	1.11	1.42	1.11	1.29	2.17	-0.16	-0.02	2.41	-0.11	0.07	-0.17	0.12	0.17	0.1	-0.43	-0.14	0.09	0.63	0.34	0.4	0.81	2.23	1.04	0.74	1.87	0.66	1.23	0.0254098	1	2.49917e-05	1	0.00632783	1	0.356871	1	1	1	0.0921004	1	0.837677	0.354843	0.104673	1	1	1	0.00191211	1	0.658581	0.631393	1	1	0.0220467	0.00268985	0.999835	0.00588417	0.000201379	1.38604e-05	0.00251675	0.0162568	0.0542771	0.0283285	6.2409e-05	0.000167419	6.64664e-10	4.63727e-10	3.07266e-07	4.9285e-09	3.34047e-06	4.66562e-10	0.0266241	1.21273e-08	0.00281965	3.97548e-09	7.26071e-05	0.00659615	1	1	1	0.488543	1	0.999997	0.999898	0.486963	1	1	0.999835	0.506176	0.99641	0.654381	0.0744638	0.920515	0.961939	0.995964	0.732317	0.791339	0.672494	0.0144343	1	1	0.130315	1	1	1	1	1	1	1	1	1	1	1	1	1	0.462045	1	1	0.983664	0.98797	1	0.540299	1	0.00096406	1	0.132644	1	1	1	1	1	0.6736	1	1	1	0.958551	1	1	1	0.034874	1	1	1	1	1	0.1523	0.0206791	1	0.0396431	0.00160185	0.000117773	0.0174968	0.104058	0.267943	0.172223	0.000525175	0.00124962	1.23815e-08	9.12745e-09	3.89353e-06	7.98636e-08	4.01132e-05	9.46578e-09	0.182189	2.06496e-07	0.0236818	6.21518e-08	0.000791236	0.0575347	1	1	1	1	1	1	1	1	1	1	1	1	1	1	0.446476	1	1	1	1	1	1	1	1	1	0.647713	1	1	1	1	1	1	1	1	1	1	1	1	1	1	1	1	1	1	1
MCerPI (d24:6(OH))	C36 H58 N O17 P	No match	No results	Full match	807.34	0.071	0	0		Single match found	4242.08	4533.79	3334.95	3463.39	2659.79	2660.95	410.444	431.584	564.671	406.267	469.393	642.257	4957.74	4484.72	5295.55	2362.59	2552.39	2257.25	1108.43	661.393	629.585	453.313	665.654	935.909	4059.34	4963.46	2641.35	2402.55	1405.06	3999.54	1072.53	508.194	421.775	494.102	370.055	479.8	202.28	248.199	280.454	281.002	138.001	96.5856	133.561	782.652	162.505	257.63	224.66	279.494	200.192	98.4964	110.946	204.799	284.296	283.207	2640.7	2006.82	2205.52	2648.31	1995.83	2776.01	2830.11	2396.96	2411.67	2916.13	4633.55	7132.96	3724.93	4341.44	3222.86	2375.84	520.979	474.728	437.18	458.038	492.621	526.561	5878.3	5347.92	6043.99	5368.2	3575.85	3930.35	471.498	462.374	372.993	450.508	576.085	710.052	8033.3	5606.22	3004.4	2184.24	3973.7	2005.51	507.332	488.334	421.423	361.133	657.727	944.061	4256.34	5604.19	3703.31	3062.61	3105.51	3330.91	472.958	400.816	476.635	573.599	522.512	568.03	3560.73	4553.62	4028.97	3385.45	1472.35	2910.3	391.286	435.479	458.078	662.324	987.821	771.056	3822.63	4892.34	4664.35	4281.83	2527.07	2497.54	567.695	443.6	515.522	370.5	709.706	589.517	3421.82	5054.33	5386.1	4164.14	4187.96	3126.17	1188.64	500.578	509.248	515.959	551.081	787.8	5483.5	5846.55	3476.66	3677.23	3103.36	1460.94	428.994	428.533	382.698	735.766	699.047	870.151	6621.7	5876.17	5357.46	3648.35	2769.73	3415.96	428.23	431.078	353.148	364.948	940.718	4242.08	2660.95	431.584	469.393	4957.74	2362.59	661.393	665.654	4059.34	2402.55	508.194	479.8	4633.55	3222.86	474.728	492.621	5878.3	3930.35	462.374	576.085	5606.22	2184.24	488.334	657.727	4256.34	3105.51	472.958	568.03	4028.97	2910.3	435.479	771.056	4664.35	2527.07	515.522	589.517	5054.33	4164.14	509.248	551.081	5483.5	3103.36	428.533	735.766	5876.17	3415.96	428.23	652.833	15.4869	15.8339	17.8314	24.1462	8.29057	6.25635	33.4773	35.3125	30.1048	50.2897	52.9465	15.1496	34.1765	29.7558	8.78812	6.95808	6.31622	22.1177	12.4947	22.4217	45.3311	39.9983	9.5533	44.5477	21.6254	4.55168	9.49763	5.05235	12.2712	38.4694	7.93243	20.5323	12.6337	32.9365	12.243	30.9008	22.7553	15.8455	53.8701	23.914	25.8618	41.8713	6.43354	11.724	10.6775	13.8883	10.935	62.3637	0.627	1.088	0.477	1.006	0.592	0.944	0.696	1.038	0.669	1.246	0.39	1.347	0.73	1.201	0.722	1.771	0.542	1.144	0.824	1.082	0.566	1.717	0.581	1.524	0.102	0.133	0.125	0.102	0.079	0.087	0.111	0.108	0.111	0.101	0.078	0.073	0.176	0.282	0.2	0.153	0.147	0.301	0.183	0.265	0.233	0.132	0.237	0.191	1.108	1.341	1.636	0.909	1.293	1.211	1.052	1.733	1.292	1.422	1.045	1.221	1.141	1.448	1.381	1.049	0.993	1.149	1.245	1.351	1.448	0.983	0.849	1.301	9.118	0.91	0.961	0.931	0.857	1.014	1.002	0.843	0.843	0.978	1.387	1.027	1.201	1.371	1.184	1.607	1.229	1.149	1.533	1.361	-0.67	0.12	-1.07	0.01	-0.76	-0.08	-0.52	0.05	-0.58	0.32	-1.36	0.43	-0.45	0.26	-0.47	0.82	-0.88	0.19	-0.28	0.11	-0.82	0.78	-0.78	0.61	-3.3	-2.91	-3	-3.29	-3.67	-3.52	-3.17	-3.21	-3.18	-3.31	-3.68	-3.78	-2.5	-1.83	-2.32	-2.71	-2.77	-1.73	-2.45	-1.92	-2.1	-2.92	-2.08	-2.39	0.15	0.42	0.71	-0.14	0.37	0.28	0.07	0.79	0.37	0.51	0.06	0.29	0.19	0.53	0.47	0.07	-0.01	0.2	0.32	0.43	0.53	-0.02	-0.24	0.38	3.19	-0.14	-0.06	-0.1	-0.22	0.02	0	-0.25	-0.25	-0.03	0.47	0.04	0.26	0.46	0.24	0.68	0.3	0.2	0.62	0.44	0.999999	1	0.431528	1	0.995499	0.999999	0.998108	1	1	1	0.555282	1	0.999993	1	0.979523	0.763894	0.999819	1	1	1	0.728492	0.779768	0.828154	0.999996	4.64874e-10	1.26096e-09	2.07904e-09	4.63834e-10	4.63605e-10	4.63789e-10	4.6387e-10	4.63984e-10	4.64568e-10	6.6802e-10	4.63692e-10	4.63536e-10	5.10176e-09	8.60121e-05	3.11194e-08	8.70282e-10	4.88929e-10	3.66866e-06	8.30753e-09	0.00202921	1.30049e-08	1.58624e-09	0.00043343	6.57112e-07	1	1	0.888537	1	1	1	1	0.993884	1	0.999999	1	1	1	0.998923	1	1	1	1	1	1	0.995855	1	1	1	4.67368e-10	0.999991	1	1	0.999975	1	1	0.999771	0.999118	1	0.999829	1	1	0.999999	1	0.868029	1	0.999999	0.939901	1	1	1	1	1	1	1	1	1	1	1	1	1	1	1	1	1	1	1	1	1	1	1	1	1	9.9487e-09	2.21633e-08	3.04112e-08	1.08187e-08	9.32208e-09	8.45231e-09	8.37708e-09	9.02218e-09	8.2826e-09	1.16944e-08	8.70666e-09	8.42125e-09	8.36036e-08	0.000888453	4.32004e-07	1.52352e-08	9.26627e-09	4.36931e-05	1.36137e-07	0.0157671	2.17196e-07	2.57545e-08	0.00426484	1.01934e-05	1	1	1	1	1	1	1	1	1	1	1	1	1	1	1	1	1	1	1	1	1	1	1	1	9.51735e-09	1	1	1	1	1	1	1	1	1	1	1	1	1	1	1	1	1	1	1
	Name	Formula	Molecular Weight	Reference List Name	Lookup_M+H	DeltaMass [Da]	DeltaMass [ppm]	Compound Match
	MCerPI(d24:6(OH))	C36 H58 N O17 P	807.344	Lipids_NEG	808.352	0.00381258	4.72237	Full match
MCerPI (d45:0)	C57 H112 N O16 P	Not the top hit	No results	Full match	1097.77	0.944	0	0		Single match found	3559.41	9299.65	3542.23	2900.44	12209.2	5006.01	85636.8	169334	1654.14	48527.6	31744.1	35009.5	2037.84	2317.03	3420.35	1873.63	12296.8	37966.5	5561.99	1731.56	1722.09	56420.2	41168	20031.1	99621.7	26105.9	3316.03	70997.4	10772.3	67831.3	50786.5	196826	17685.3	67745.7	76900.7	8184.4	2119.89	2629.74	4082.16	5144.14	1979.45	1959.11	23349.7	37796	1842.13	1812.93	1932.13	1963.6	1932.99	2027.1	1763.8	1840.74	1931.98	1968.77	18134.2	8277.83	20121.1	20794.3	16840.7	14693.2	20326.8	36331.4	31715.4	44126.7	1817.51	1927.94	2050.32	11029	8880.16	17974.8	1779.2	1825.67	1820.34	42100.4	5315.96	33067.3	1930.29	1900.83	2037.07	7380.9	14781.7	27364.4	1688.27	1717.11	1680.07	94387.6	42717.5	33217.3	1912.96	1827.82	2009.29	1994.8	1929.2	2008.62	1804.9	1800.35	1706.64	4426.7	2048.5	2378.84	1888.08	1950.48	2043.57	2077.55	1928.44	1963.65	1833	1869.82	1716.78	2113.03	1964.89	2031.69	1888.82	1948.7	2049.4	1967.21	2014.63	1889.86	1860.77	1749.84	1977.01	1743.42	2189.87	2126.83	1873.78	2109.6	1978.23	1940.89	1869.03	1819.2	1562.71	1602.67	1660.66	5205.34	2539.31	1951.35	1818.41	1963.43	2179.09	36417.9	11391.5	24040	2188.68	1953.59	1679.98	78096.6	67476.8	66528.2	1953.14	1938.56	1897.08	2025.34	1995.94	2149.97	1808.7	1674.53	1796.18	1982.72	1979.89	17127	2001.49	2149.73	2055.55	1970.55	1902.58	1998.81	1545.92	1755.93	1648.25	1709.15	2195.65	3559.41	5006.01	85636.8	35009.5	2317.03	12296.8	1731.56	41168	26105.9	67831.3	50786.5	67745.7	1927.94	11029	1820.34	33067.3	1930.29	14781.7	1688.27	42717.5	1912.96	1994.8	1800.35	2378.84	1950.48	1963.65	1833	2031.69	1948.7	1967.21	1860.77	2126.83	1978.23	1869.03	1602.67	2539.31	1963.43	24040	1953.59	67476.8	1938.56	2025.34	1796.18	1982.72	2055.55	1970.55	1648.25	1952.4	60.7105	72.8013	98.0107	23.1565	28.2069	106.884	73.6799	46.6089	117.007	67.9688	107.787	73.2426	6.02807	37.6426	1.40612	71.4538	3.66449	61.1976	1.14776	57.982	4.73697	2.14566	3.1324	43.6521	3.9908	3.9167	4.42162	3.64301	4.13531	3.21766	6.09909	11.9615	5.94634	3.26026	3.06155	53.6529	9.13406	52.2486	13.1183	9.08438	1.5072	3.97526	4.2115	124.389	3.626	2.52702	6.36471	17.6195	1.406	0.409	5.307	23.775	2.598	1.334	5.721	18.165	7.658	25.303	1.043	1.321	1.007	1.108	1.009	1.143	0.945	1.584	12.244	34.54	1.045	1.104	0.959	1.185	24.059	0.747	1.945	0.944	0.875	0.941	0.94	0.955	0.81	0.995	0.927	0.802	6.993	3.348	0.999	2.998	2.89	1.193	1.035	1.081	1.359	2.807	0.979	0.991	0.074	0.163	0.218	0.029	0.029	0.029	0.028	0.354	0.03	0.029	0.136	0.089	0.074	0.074	0.073	0.075	0.075	0.076	0.075	0.074	0.079	0.181	1.686	0.034	0.038	0.033	0.035	0.036	0.037	0.032	0.038	0.035	0.032	0.517	0.608	0.488	0.631	0.035	0.03	0.031	0.037	0.996	0.029	0.029	0.49	-1.29	2.41	4.57	1.38	0.42	2.52	4.18	2.94	4.66	0.06	0.4	0.01	0.15	0.01	0.19	-0.08	0.66	3.61	5.11	0.06	0.14	-0.06	0.24	4.59	-0.42	0.96	-0.08	-0.19	-0.09	-0.09	-0.07	-0.3	-0.01	-0.11	-0.32	2.81	1.74	0	1.58	1.53	0.25	0.05	0.11	0.44	1.49	-0.03	-0.01	-3.76	-2.62	-2.2	-5.09	-5.11	-5.11	-5.18	-1.5	-5.07	-5.11	-2.87	-3.49	-3.76	-3.76	-3.77	-3.74	-3.74	-3.72	-3.73	-3.75	-3.67	-2.46	0.75	-4.87	-4.72	-4.91	-4.82	-4.79	-4.77	-4.99	-4.7	-4.82	-4.95	-0.95	-0.72	-1.03	-0.67	-4.83	-5.06	-4.99	-4.74	-0.01	-5.09	-5.12	1	1	0.951583	0.00540761	1	1	0.377621	0.0290673	0.202793	1.97504e-05	1	1	1	1	1	1	1	1	0.0277422	4.22115e-06	1	0.999996	1	1	0.457203	1	0.999617	1	1	1	1	1	1	1	1	1	0.291972	0.954337	1	1	0.974883	1	1	1	1	0.990979	1	1	0.306427	0.99627	0.999893	0.000715599	0.000746706	0.000662968	0.000486912	1	0.00094877	0.000663796	0.885976	0.131304	0.0315209	0.0340136	0.0301861	0.0344634	0.034617	0.0370748	0.0367179	0.0315078	0.0466988	0.935994	1	0.000228831	2.65053e-05	9.40708e-06	1.33242e-05	1.56067e-05	1.98202e-05	6.14393e-06	2.64939e-05	1.26569e-05	7.48468e-06	1	1	1	1	0.0115081	0.00140829	0.00128712	0.0166753	1	0.0994345	0.0079836	1	1	1	0.0645802	1	1	1	0.230791	1	0.000432624	1	1	1	1	1	1	1	1	0.299327	0.000112883	1	1	1	1	1	1	1	1	1	1	1	1	1	1	1	1	1	1	1	1	1	1	1	1	1	1	1	1	1	1	1	0.31193	0.542482	0.481646	0.303207	1	0.275713	0.413355	1	1	1	0.487714	0.222642	1	1	1	0.497059	0.512471	1	1	1	0.0255762	0.000263782	0.000872457	0.000806666	0.00136059	0.00210723	0.000495952	0.00213865	0.00131361	0.00079575	1	1	1	1	0.443929	0.0627607	0.118544	0.280648	1	1	0.49715
	Name	Formula	Molecular Weight	Reference List Name	Lookup_M+H	DeltaMass [Da]	DeltaMass [ppm]	Compound Match
	MCerPI(d45:0)	C57 H112 N O16 P	1097.77	Lipids_NEG	1098.78	-0.000263867	-0.240366	Full match
MCerPI (d47:1)	C59 H114 N O16 P	No match	No results	Full match	1123.79	0.97	0	0		Single match found	1766.62	2364.24	1827.16	1497.66	2009.64	1917.15	1523.39	1722.13	1511.6	4560.65	2256.15	2954.79	1798.07	1859.45	1822.15	1695.72	4751.9	5069.13	3070.43	1506.11	1509.28	9230.85	3270.43	4876.52	1632.07	1653.71	1728.33	4133.46	2341.77	5265.86	1885.76	1546.77	1724.57	3729.83	5560.35	1784.61	1430.16	1801.73	1906.72	1573.48	1626.52	1655.58	2913.08	1585.67	1529.8	1536.14	1576.45	1604.61	1596.28	1689.21	1464.43	1490.96	1587.24	1680.1	1675	2445.28	2292.11	1897.57	1986.22	1594.36	2280.87	4472.92	5111.99	3296.64	1681.17	1926.08	2495.31	4611.89	2123.74	5681.31	1727.92	1624.96	1681.44	7139.63	2189.41	4030.27	1757.92	2423.87	1888.94	1706.57	2653.63	5005.91	1392.81	1473.69	1485.46	16194.8	3509.88	1969.62	1881.12	1929.44	2200.53	1689.12	1622.74	1746.97	1728.22	1670.33	1505.65	1603.79	1753.36	2161.13	1629.2	1969.64	1948.63	1653.98	1698.01	1717.08	1571.62	1614.97	1485.11	1746.03	1622.57	1669.88	1790.6	2749.45	1725.29	1687.25	2559.2	1656.44	1603.95	1475.84	1701.3	1576.71	1894.07	1784.79	1654.49	2481.79	1775.47	1647.6	1607.57	1507.51	1392.77	1387.48	1427.43	1656.46	1985.23	1717.28	2002.94	1824.79	2501.02	9603.44	2724.82	2498.55	1967.18	1777.78	1551.51	11560.1	9605.15	14851.8	1645.95	1879.17	2046.88	1772.05	1828.72	1895.16	1677.94	1400.49	1538.82	1617.66	1669.83	1714.41	1684.32	2211.6	1984.79	1710.12	1937.92	1684.46	1431.14	1603.19	1432.61	1394.11	1856.96	1827.16	1917.15	1523.39	2954.79	1822.15	4751.9	1509.28	4876.52	1653.71	4133.46	1724.57	3729.83	1926.08	4611.89	1681.44	4030.27	1888.94	2653.63	1473.69	3509.88	1929.44	1689.12	1670.33	1753.36	1948.63	1698.01	1571.62	1669.88	1790.6	1687.25	1603.95	1784.79	1775.47	1607.57	1392.77	1717.28	2002.94	2724.82	1777.78	11560.1	1879.17	1828.72	1538.82	1669.83	1984.79	1710.12	1432.61	1625.53	16.5636	15.0893	7.45983	36.2777	1.69293	48.5247	44.4762	53.2403	3.02166	37.6722	9.86398	51.1476	20.5338	44.1008	3.07237	56.1868	17.4345	54.4135	3.47708	108.05	8.59236	3.68665	7.06401	15.6826	10.3168	1.91521	4.24588	3.7089	27.4546	26.0489	7.09557	9.2028	22.6751	4.54535	1.54713	9.79226	16.6148	81.709	11.7876	22.086	10.8413	3.36332	9.01347	2.90456	13.493	7.84896	6.64276	20.1339	1.049	1.94	2.608	3.231	2.5	2.163	2.394	2.397	1.405	2.382	0.875	1.05	0.871	1.063	0.942	1.113	0.905	1.233	1.36	6.503	0.973	1.085	0.862	1.135	0.834	0.828	1.043	0.873	0.78	0.866	0.807	0.896	0.784	0.888	0.819	0.722	1.541	1.026	0.902	0.874	1.323	1.038	0.983	1.058	1.068	4.243	0.913	0.951	0.464	1.116	0.642	0.409	0.411	0.408	0.389	0.659	0.442	0.414	1.105	1.102	1.165	1.142	1.167	1.178	1.083	1.074	1.211	1.136	1.2	1.15	0.883	0.875	1.117	0.855	0.969	0.911	0.93	0.808	1.031	0.892	0.831	0.792	1.307	1.081	0.941	0.47	0.448	0.479	0.46	3.099	0.448	0.436	0.07	0.96	1.38	1.69	1.32	1.11	1.26	1.26	0.49	1.25	-0.19	0.07	-0.2	0.09	-0.09	0.15	-0.14	0.3	0.44	2.7	-0.04	0.12	-0.21	0.18	-0.26	-0.27	0.06	-0.2	-0.36	-0.21	-0.31	-0.16	-0.35	-0.17	-0.29	-0.47	0.62	0.04	-0.15	-0.19	0.4	0.05	-0.02	0.08	0.1	2.08	-0.13	-0.07	-1.11	0.16	-0.64	-1.29	-1.28	-1.29	-1.36	-0.6	-1.18	-1.27	0.14	0.14	0.22	0.19	0.22	0.24	0.11	0.1	0.28	0.18	0.26	0.2	-0.18	-0.19	0.16	-0.23	-0.05	-0.13	-0.1	-0.31	0.04	-0.16	-0.27	-0.34	0.39	0.11	-0.09	-1.09	-1.16	-1.06	-1.12	1.63	-1.16	-1.2	1	0.849702	0.927125	0.0756188	0.519452	0.877155	0.914429	0.32896	1	0.0070804	1	1	1	1	1	1	1	1	0.894142	4.78455e-08	1	1	1	1	1	1	1	1	1	1	1	1	1	1	1	1	0.988915	0.999943	1	1	0.994313	1	1	1	1	0.037362	1	1	0.732729	1	1	0.546297	0.553562	0.89622	0.367956	1	0.788098	0.701383	1	1	1	1	1	1	1	1	1	1	1	1	1	1	1	1	1	1	1	1	1	1	1	1	0.999682	1	0.999999	0.961963	0.835041	0.910247	0.936842	0.0027759	0.818779	0.901774	1	1	1	0.513431	1	1	1	1	1	0.063636	1	1	1	1	1	1	1	1	1	2.93744e-06	1	1	1	1	1	1	1	1	1	1	1	1	1	1	1	1	1	1	1	1	1	1	1	1	1	0.240563	1	1	1	1	1	1	1	1	1	1	1	1	1	1	1	1	1	1	1	1	1	1	1	1	1	1	1	1	1	1	1	1	1	1	1	1	1	1	1	1	1	1	1	0.0945323	1	1
	Name	Formula	Molecular Weight	Reference List Name	Lookup_M+H	DeltaMass [Da]	DeltaMass [ppm]	Compound Match
	MCerPI(d47:1)	C59 H114 N O16 P	1123.79	Lipids_NEG	1124.79	-0.000829806	-0.738401	Full match
MCerPI (d47:3(OH))	C59 H110 N O17 P	No match	No results	Full match	1135.75	0.942	0	0		Multiple matches found	804.763	878.611	910.189	872.705	1187.74	808.032	24193.2	40004.2	715.797	12563.6	4616.15	8250.02	870.802	859.688	881.442	792.734	1051.67	835.832	1525.88	749.299	729.58	11261.4	7728.64	2395.53	10737.5	1660.73	808.804	3637.02	1010.45	2786.56	10012.8	11333.8	3362.06	15250.9	19176.2	2000.17	718.501	793.296	814.813	1073.05	872.559	835.769	2326.88	7099.71	786.003	775.449	836.089	849.707	836.464	862.657	753.681	796.545	836.025	851.947	2582.71	1302.7	4019.31	3461.76	3921.16	3922.75	1793.84	4516.64	12031.4	9021.55	786.491	834.276	894.76	795.775	926.991	1004.03	768.68	778.921	787.717	5206.82	1014.69	8115.2	835.296	822.548	881.5	878.375	897.375	944.06	741.03	743.045	727.014	21582.3	11585.8	7383.72	827.795	790.954	849.995	863.208	818.415	869.191	781.035	768.051	723.903	1360.43	880.772	1007.11	794.127	844.03	884.315	876.14	834.494	846.929	793.193	809.127	742.903	914.372	850.265	888.52	826.485	818.38	871.536	851.27	828.209	817.801	805.212	757.207	855.513	754.429	938.574	920.345	810.839	912.885	840.773	831.494	808.786	787.223	676.232	685.725	718.618	863.358	1109.78	844.408	783.407	849.634	929.24	2212.01	821.74	1420.75	947.109	845.377	726.978	18136.7	14052.2	15419.6	845.181	838.873	820.924	876.425	863.701	927.742	777.872	724.62	777.26	857.983	856.758	1151.11	866.103	922.242	889.498	852.715	802.215	861.833	665.343	737.013	712.556	729.862	946.117	878.611	872.705	24193.2	8250.02	870.802	835.832	749.299	7728.64	1660.73	2786.56	10012.8	15250.9	834.276	926.991	778.921	5206.82	835.296	897.375	741.03	11585.8	827.795	863.208	768.051	1007.11	844.03	846.929	793.193	888.52	826.485	828.209	805.212	920.345	840.773	808.786	685.725	863.358	849.634	1420.75	845.377	15419.6	838.873	876.425	777.26	857.983	889.498	852.715	712.556	837.989	6.25864	21.2462	91.361	46.9357	1.24941	15.529	45.3439	62.6118	125	54.0835	51.8745	74.1207	6.47084	11.5847	1.22391	74.6938	3.66449	3.72834	1.18475	53.9584	3.62393	3.26369	3.95284	22.9615	5.37323	2.50772	4.42162	3.6469	3.4142	2.05766	6.09909	11.6476	6.13638	2.73586	3.20731	15.7633	8.54928	46.9647	13.1183	13.1011	1.5072	3.81242	4.02282	17.7528	3.15916	3.82801	5.16785	18.2479	0.993	0.341	0.96	10.314	1.678	1.523	1.111	6.685	1.074	15.635	1.043	1.311	1.003	1.12	1.002	1.143	0.962	1.259	1.672	18.24	1.045	1.104	0.959	1.176	27.536	0.86	6.029	0.934	0.887	0.928	0.94	0.974	0.816	0.995	0.927	0.801	9.453	9.247	5.473	5.617	12.911	1.167	1.049	1.111	1.067	10.853	0.979	0.983	0.313	0.333	0.322	0.31	0.304	0.297	0.29	0.51	0.315	0.306	0.529	0.524	0.502	0.503	0.498	0.508	0.498	0.506	0.512	0.505	0.536	0.3	2.416	0.075	0.083	0.074	0.077	0.079	0.08	0.068	0.084	0.078	0.071	0.541	0.507	0.341	0.76	0.066	0.058	0.06	0.057	1.011	0.056	0.055	-0.01	-1.55	-0.06	3.37	0.75	0.61	0.15	2.74	0.1	3.97	0.06	0.39	0	0.16	0	0.19	-0.06	0.33	0.74	4.19	0.06	0.14	-0.06	0.23	4.78	-0.22	2.59	-0.1	-0.17	-0.11	-0.09	-0.04	-0.29	-0.01	-0.11	-0.32	3.24	3.21	2.45	2.49	3.69	0.22	0.07	0.15	0.09	3.44	-0.03	-0.03	-1.67	-1.59	-1.63	-1.69	-1.72	-1.75	-1.78	-0.97	-1.67	-1.71	-0.92	-0.93	-0.99	-0.99	-1	-0.98	-1.01	-0.98	-0.97	-0.99	-0.9	-1.74	1.27	-3.74	-3.59	-3.76	-3.7	-3.66	-3.64	-3.87	-3.57	-3.69	-3.81	-0.89	-0.98	-1.55	-0.4	-3.92	-4.1	-4.05	-4.14	0.02	-4.15	-4.19	1	1	1	0.0162912	1	1	1	0.182805	1	9.43112e-07	1	1	1	1	1	1	1	1	1	2.25123e-07	1	1	1	1	0.000173289	1	0.854709	1	1	1	1	1	1	1	1	1	0.00139239	0.00983074	0.405039	0.39724	9.21791e-06	1	1	1	1	5.25109e-05	1	1	0.996615	0.992129	0.992362	0.976801	0.97779	0.968248	0.953104	1	0.989045	0.971506	0.915756	0.923184	0.884486	0.895786	0.863386	0.888029	0.886004	0.905065	0.903006	0.881213	0.942517	0.988521	1	0.00278741	0.000922176	0.00026141	0.000343208	0.000467853	0.000628358	0.000140435	0.000896945	0.000353473	0.000165078	1	1	0.992778	1	0.00233007	0.000387977	0.000319573	0.000652621	0.999993	0.000755116	0.00224443	1	1	1	0.152063	1	1	1	1	1	3.23703e-05	1	1	1	1	1	1	1	1	1	1.00134e-05	1	1	1	1	0.00165651	1	1	1	1	1	1	1	1	1	1	1	0.0114087	0.071065	1	1	0.000100704	1	1	1	1	0.000567977	1	1	1	1	1	1	1	1	1	1	1	1	1	1	1	1	1	1	1	1	1	1	1	1	1	0.209488	0.00711463	0.0158262	0.0137252	0.0254921	0.0402796	0.00703626	0.0420407	0.0237044	0.0112434	1	1	1	1	0.133642	0.0234888	0.0497506	0.0241082	1	0.0335872	0.244587
	Name	Formula	Molecular Weight	Reference List Name	Lookup_M+H	DeltaMass [Da]	DeltaMass [ppm]	Compound Match
	MCerPI(d47:3(OH))	C59 H110 N O17 P	1135.75	Lipids_NEG	1136.76	0.00279125	2.45762	Full match
	MCerPI(t47:3)	C59 H110 N O17 P	1135.75	Lipids_NEG	1136.76	0.00279125	2.45762	Full match
MCerPI (t39:1(OH))	C51 H98 N O18 P	No match	No results	Full match	1043.65	0.12	0	0		Single match found	468.391	1659.53	856.759	613.954	1044.36	1223.02	8198.27	5313.22	240.55	451.242	239.832	435.658	1196.27	2009.3	1272.8	861.208	1674.51	1976.64	626.459	361.703	281.102	695.733	370.169	462.289	26220.4	2804.83	725.32	10564.2	878.218	2064.81	1024.39	2331.09	342.4	477.309	691.903	201.489	277.637	2498.29	3747.18	5078.37	187.235	170.509	374.25	1758.44	333.158	586.062	512.299	614.72	418.454	153.15	240.812	573.228	645.156	658.366	399.796	1230.3	1897.23	1183.68	547.376	989.327	621.375	1409.7	2807.8	4896.98	376.374	1483.55	1486.32	4676.47	824.577	1687	293.404	254.434	189.853	505.935	308.678	423.524	870.145	1577.15	1609.7	2485.42	2307.6	8654.63	283.828	264.877	224.713	2293.95	880.996	535.028	1784.08	3047.68	2148.99	1179.7	1299.42	1801.9	333.585	325.401	320.164	276.993	378.276	563.917	401.978	1782.42	1755.29	1008.67	1310.05	987.418	308.769	278.311	257.329	324.727	557.116	522.582	842.964	1472.83	1170.14	919.501	1235.26	1538.33	346.019	259.246	204.927	183.487	451.282	427.262	422.463	1663.48	929.738	1008.98	926.78	948.788	276.533	244.367	291.859	229.747	363.549	293.551	1262.6	1968.09	2015.07	8309.54	3482.38	3117.47	741.343	287.649	317.352	4257.59	3548.2	2298.16	1072.74	1880.75	1179.18	1385.35	1245.25	1253.5	241.978	275.321	251.698	364.366	409.707	1764.16	854.494	2150.74	1448.75	961.21	1658.52	1101.3	246.625	274.316	206.554	227.04	771.042	856.759	1044.36	5313.22	435.658	1272.8	1674.51	361.703	462.289	2804.83	2064.81	1024.39	477.309	1483.55	1687	254.434	423.524	1577.15	2485.42	264.877	880.996	2148.99	1299.42	325.401	378.276	1755.29	1008.67	278.311	522.582	1170.14	1235.26	259.246	427.262	929.738	948.788	276.533	293.551	1968.09	3482.38	317.352	3548.2	1179.18	1253.5	251.698	409.707	1448.75	1101.3	246.625	499.041	61.0584	32.5979	87.8851	31.3695	30.0742	38.3552	42.7043	32.9441	142.762	117.339	81.985	53.8067	57.3804	84.3676	21.2694	24.0051	30.9025	80.6287	11.7084	75.3514	27.9477	23.1352	2.07252	35.8061	60.1025	16.3739	9.18926	26.7858	27.1102	25.1364	26.3514	41.8534	62.0699	4.42559	8.94666	22.6391	24.1072	58.3133	56.5534	29.456	31.8694	6.07183	6.68964	94.0109	43.7047	29.7388	14.0492	77.0814	1.219	0.082	1.316	1.278	0.736	0.466	1.137	1.665	1.576	3.326	0.605	1.162	0.575	1.878	1.056	1.648	1.02	1.062	1.769	11.181	1.063	1.628	0.76	2.023	6.202	0.284	0.365	0.172	0.168	0.151	0.159	0.222	0.297	0.161	0.213	0.17	0.417	0.276	0.231	0.251	0.354	0.291	0.518	0.346	0.309	1.019	0.327	0.453	0.506	0.817	1.204	0.629	0.489	0.598	0.46	1.687	0.607	0.533	0.305	0.454	0.529	0.562	0.766	0.626	0.417	0.331	0.702	0.42	0.517	0.811	5.187	0.353	1.448	0.259	0.318	0.272	0.253	0.27	0.31	0.246	0.241	0.913	0.969	0.887	1.846	0.793	1.095	0.895	0.615	7.434	0.858	1.046	0.29	-3.61	0.4	0.35	-0.44	-1.1	0.19	0.74	0.66	1.73	-0.73	0.22	-0.8	0.91	0.08	0.72	0.03	0.09	0.82	3.48	0.09	0.7	-0.4	1.02	2.63	-1.82	-1.45	-2.54	-2.57	-2.72	-2.66	-2.17	-1.75	-2.63	-2.23	-2.55	-1.26	-1.86	-2.11	-1.99	-1.5	-1.78	-0.95	-1.53	-1.69	0.03	-1.61	-1.14	-0.98	-0.29	0.27	-0.67	-1.03	-0.74	-1.12	0.75	-0.72	-0.91	-1.71	-1.14	-0.92	-0.83	-0.38	-0.68	-1.26	-1.59	-0.51	-1.25	-0.95	-0.3	2.37	-1.5	0.53	-1.95	-1.65	-1.88	-1.98	-1.89	-1.69	-2.02	-2.05	-0.13	-0.05	-0.17	0.88	-0.34	0.13	-0.16	-0.7	2.89	-0.22	0.06	1	0.221346	1	1	1	0.999956	1	1	0.995614	0.799002	1	1	1	1	1	1	1	1	0.998927	0.0500275	1	0.999615	1	1	0.99961	0.899505	0.790969	0.834284	0.44592	0.111671	0.845073	0.703206	0.971272	0.734704	0.406077	0.277199	0.9994	0.993743	0.146179	0.59229	0.911678	0.906918	0.99987	0.891509	0.959648	1	1	0.99925	0.993028	1	1	1	0.999778	0.999987	0.996528	1	0.999999	0.999987	0.696643	0.99915	0.797241	0.993449	1	0.930548	0.95743	0.687246	0.99999	0.995668	0.997813	1	0.999934	0.999933	1	0.897357	0.994316	0.956339	0.919584	0.935437	0.999963	0.895229	0.834578	1	1	1	0.999498	1	1	1	1	0.0483547	1	1	1	1	1	1	1	1	1	1	1	1	1	1	1	1	1	1	1	1	1	0.321883	1	1	1	1	1	1	1	1	1	0.482544	1	1	1	1	1	1	1	1	0.648215	1	1	1	1	1	1	1	1	1	1	1	1	1	1	1	1	1	1	1	1	1	1	1	1	1	1	1	1	1	1	1	1	1	1	1	1	1	1	1	1	1	1	1	1	1	1	1	1	1	1	0.962457	1	1
	Name	Formula	Molecular Weight	Reference List Name	Lookup_M+H	DeltaMass [Da]	DeltaMass [ppm]	Compound Match
	MCerPI(t39:1(OH))	C51 H98 N O18 P	1043.65	Lipids_NEG	1044.66	-0.000164134	-0.157269	Full match
MCerPI (t44:0(OH))	C56 H110 N O18 P	No match	No results	Full match	1115.75	1.42	0	0		Single match found	115194	151731	97514.1	43419	41731.8	36310.3	25974.9	45004.1	58281.8	16575.5	17595.4	22243.3	107964	228259	126637	54561.5	85088.6	25377.8	79886.3	97713.4	80245.7	30745.3	35224.3	55132	91426.1	100413	44011.7	92971.6	47053.2	31643.3	60246.4	45637.5	55589.2	15556.5	18480.9	43915.5	1512.47	1619.64	1711.47	1833.9	1477.79	1519.06	7505.62	1422.25	1424.32	1413.41	1505.06	1521.28	1470.32	1564.84	1520.85	1356.55	1438.34	1455.24	63647.5	70806.5	74111.6	70568.9	56299	67440.6	75615.4	152264	157338	142826	75366.3	115958	95472.8	62907.1	83858.1	24425.4	24429.6	43051	66763.2	18444.6	13265.4	22517.8	50187.2	160356	88250.2	44052.5	42789.6	36615.1	51219.1	42171.9	50031.9	7300.3	11754.3	6779.77	170478	288436	235250	48869.8	72687.6	39797.4	78377.2	69647.8	90466.8	39178.4	54516.7	60755.5	90428.7	196620	153972	43055.1	24661.4	28626	70916.1	34768.5	51379.9	70194.4	18126.7	32611.6	93635.7	178434	99596.3	65880.2	54258.3	45978.4	45771.6	75528.3	65063.3	38763.1	46300.6	47783	82948.3	172166	106686	27515.1	24222.4	12550.4	62365.2	50342.7	55251.1	10226.6	8240.01	22536.8	98782.8	228142	221069	36458.5	58442.1	66744.6	71284	79729.1	89246.2	22250.5	24487	43336.9	71741.3	186001	100001	51523.6	39041.1	30920	44603.2	49929.5	32943.3	14919.2	12849.9	18609.3	97374.3	192595	127783	56848.5	57023.3	51052	58972.2	84591.7	41613.8	6236.99	30513.3	115194	41731.8	45004.1	17595.4	126637	54561.5	80245.7	35224.3	91426.1	47053.2	55589.2	18480.9	95472.8	62907.1	43051	18444.6	88250.2	42789.6	50031.9	7300.3	235250	48869.8	78377.2	54516.7	153972	28626	51379.9	32611.6	99596.3	54258.3	65063.3	46300.6	106686	24222.4	55251.1	10226.6	221069	58442.1	79729.1	24487	100001	39041.1	44603.2	14919.2	127783	56848.5	58972.2	18375.1	22.7606	9.17392	37.6879	16.0663	41.9599	54.2779	11.8563	32.1581	38.5464	55.7538	13.8648	60.0268	21.2305	52.8256	47.4161	25.6543	56.1801	9.67085	10.2843	31.7509	25.5302	31.5832	13.1509	21.5676	36.35	30.1433	34.5594	66.6673	38.205	18.0552	24.2992	10.9227	38.315	36.6956	10.797	56.6641	39.8161	29.0443	11.2209	38.5772	49.906	25.629	20.4455	18.8716	34.9263	6.18138	35.0273	93.4194	0.362	0.391	0.431	0.439	0.515	0.332	0.659	0.428	0.485	0.146	0.208	0.696	0.186	0.635	0.545	0.712	0.227	0.185	0.264	0.307	0.39	0.334	0.445	0.312	0.391	0.634	0.608	0.451	0.567	0.333	0.334	0.653	0.518	0.361	0.446	0.462	0.422	0.646	0.393	0.293	0.171	1.116	1.139	0.853	0.422	0.419	0.382	0.323	0.887	1.337	0.909	1.039	0.608	1.153	0.515	1.242	0.83	1.208	1.26	1.385	1.044	0.965	2.573	1.684	1.089	1.167	2.418	1.094	1.398	1.16	0.81	1.444	1.717	0.9	1.41	0.924	1.17	0.994	1.434	0.802	1.061	0.952	1.906	0.998	0.395	2.95	1.765	2.505	0.553	1.325	0.807	0.994	-1.46	-1.35	-1.21	-1.19	-0.96	-1.59	-0.6	-1.22	-1.04	-2.78	-2.27	-0.52	-2.43	-0.66	-0.88	-0.49	-2.14	-2.43	-1.92	-1.7	-1.36	-1.58	-1.17	-1.68	-1.36	-0.66	-0.72	-1.15	-0.82	-1.59	-1.58	-0.61	-0.95	-1.47	-1.16	-1.12	-1.25	-0.63	-1.35	-1.77	-2.55	0.16	0.19	-0.23	-1.24	-1.25	-1.39	-1.63	-0.17	0.42	-0.14	0.05	-0.72	0.21	-0.96	0.31	-0.27	0.27	0.33	0.47	0.06	-0.05	1.36	0.75	0.12	0.22	1.27	0.13	0.48	0.21	-0.3	0.53	0.78	-0.15	0.5	-0.11	0.23	-0.01	0.52	-0.32	0.09	-0.07	0.93	0	-1.34	1.56	0.82	1.32	-0.85	0.41	-0.31	-0.01	0.217855	0.887805	0.205809	0.888321	1	0.803296	0.995725	0.766624	0.8977	0.000118556	0.00434373	0.999998	0.00292476	1	0.905161	1	0.000129903	0.00275847	0.0934114	0.338183	0.339099	0.370788	0.665175	0.0289991	0.237728	0.999805	1	0.815811	0.99508	0.278417	0.333857	0.986369	0.955619	0.918159	0.469742	0.834471	0.904411	1	0.865021	0.279448	0.00090133	1	1	1	0.999971	0.997953	0.505714	0.0580331	1	1	1	1	0.99995	1	0.550579	1	1	1	0.999987	0.981094	1	1	0.167512	0.993487	0.999991	0.999999	0.7905	1	0.998267	1	1	0.999992	0.999342	1	1	1	1	1	1	1	1	1	0.99991	1	0.330783	0.89826	1	0.99334	0.994521	1	1	0.999993	1	1	1	1	1	1	1	1	1	0.00194281	0.0531863	1	0.0409937	1	1	1	0.00298026	0.0216262	0.781147	1	1	1	1	0.312116	1	1	1	1	1	1	1	1	1	1	1	1	1	1	1	1	0.00726795	1	1	1	1	1	1	0.408669	1	1	1	1	1	1	1	1	1	1	1	1	1	1	0.832596	1	1	1	1	1	1	1	1	1	1	1	1	1	1	1	1	1	1	1	1	1	1	1	1	1	1	1	1	1
	Name	Formula	Molecular Weight	Reference List Name	Lookup_M+H	DeltaMass [Da]	DeltaMass [ppm]	Compound Match
	MCerPI(t44:0(OH))	C56 H110 N O18 P	1115.75	Lipids_NEG	1116.75	-0.000520415	-0.466427	Full match
MCerPI (t44:0(OH))	C56 H110 N O18 P	No match	No results	Full match	1115.75	1.44	0	0		Single match found	115194	151731	2814.19	238.887	41731.8	494.12	1276.39	1037.44	58281.8	16575.5	17595.4	22243.3	2187.65	228259	126637	54561.5	2475.84	25377.8	79886.3	97713.4	2200.73	30745.3	35224.3	55132	2644.46	100413	44011.7	92971.6	2051.81	31643.3	1098.55	1210.04	2890.08	717.28	1220.22	43915.5	158.197	176.086	179.789	171.861	126.976	130.124	664.42	122.456	119.473	125.899	127.157	126.437	122.006	137.969	127.023	124.216	130.814	127.252	63647.5	1824.57	1858.84	1845.16	911.83	1975.8	75615.4	6531.39	6968.09	2200.57	75366.3	4405.07	95472.8	62907.1	83858.1	24425.4	24429.6	43051	66763.2	18444.6	13265.4	444.26	50187.2	4542.15	88250.2	44052.5	452.684	36615.1	751.476	42171.9	50031.9	320.179	871.012	6779.77	170478	7185.22	3095.96	48869.8	1977.21	39797.4	78377.2	69647.8	90466.8	39178.4	54516.7	60755.5	90428.7	5597.93	4363.6	43055.1	4515.23	28626	70916.1	34768.5	51379.9	1232.19	18126.7	825.584	93635.7	178434	2957.27	65880.2	54258.3	45978.4	45771.6	75528.3	2370.69	38763.1	46300.6	47783	2443.9	172166	2776.89	984.711	24222.4	931.734	2033.21	1631.99	55251.1	10226.6	304.702	22536.8	3546.28	5323.09	5645.18	36458.5	58442.1	1120.34	71284	79729.1	89246.2	360.777	24487	1252.3	71741.3	4198.07	100001	51523.6	39041.1	30920	44603.2	49929.5	32943.3	903.325	12849.9	1034.67	97374.3	4572.45	3332.71	1469.82	57023.3	51052	1951.11	84591.7	1204.87	273.052	638.904	115194	494.12	1276.39	17595.4	126637	25377.8	79886.3	35224.3	44011.7	31643.3	1210.04	1220.22	75366.3	62907.1	43051	13265.4	50187.2	36615.1	42171.9	871.012	7185.22	39797.4	78377.2	54516.7	5597.93	28626	51379.9	1232.19	93635.7	54258.3	45771.6	46300.6	2776.89	984.711	2033.21	10226.6	5323.09	36458.5	79729.1	1252.3	71741.3	39041.1	44603.2	1034.67	4572.45	51052	1951.11	455.978	86.3173	168.723	163.285	16.0663	95.1269	95.0283	84.7379	32.1581	100.109	109.833	57.921	162.235	81.9005	52.8256	47.4161	86.4575	87.9382	86.2561	85.4488	134.778	158.464	82.3161	13.1509	21.5676	147.436	76.6634	34.5594	146.749	95.7232	18.0552	89.2457	10.9227	165.559	154.157	157.046	101.041	23.3632	90.3521	11.2209	157.232	83.9355	25.629	20.4455	139.163	153.707	83.5178	163.866	56.7344	0.004	13.785	0.2	0.441	0.719	1.008	0.835	0.308	0.73	0.021	5.539	0.696	5.114	0.024	0.579	1.012	0.355	5.03	6.849	0.016	0.544	0.023	11.165	0.234	0.011	0.631	0.027	0.571	0.84	10.908	9.178	0.489	0.732	14.978	0.622	0.427	35.61	1.388	0.039	0.211	0.024	1.37	0.043	0.853	10.385	0.034	0.027	0.009	0.016	1.988	1.157	1.258	0.905	1.715	0.031	1.152	1.234	1.613	2.617	2.877	1.712	1.14	0.163	0.127	2.128	0.063	0.121	1.63	0.104	0.802	1.055	66.02	62.284	34.852	64.772	42.461	37.827	1.68	65.89	36.861	1.612	14.42	28.867	10.871	0.714	44.678	1.01	37.944	8.381	1.026	0.848	0.374	-7.86	3.79	-2.32	-1.18	-0.48	0.01	-0.26	-1.7	-0.45	-5.6	2.47	-0.52	2.35	-5.38	-0.79	0.02	-1.5	2.33	2.78	-5.99	-0.88	-5.43	3.48	-2.1	-6.5	-0.66	-5.18	-0.81	-0.25	3.45	3.2	-1.03	-0.45	3.9	-0.69	-1.23	5.15	0.47	-4.7	-2.25	-5.39	0.45	-4.54	-0.23	3.38	-4.86	-5.24	-6.81	-6	0.99	0.21	0.33	-0.14	0.78	-5.01	0.2	0.3	0.69	1.39	1.52	0.78	0.19	-2.61	-2.97	1.09	-3.99	-3.05	0.7	-3.27	-0.32	0.08	6.04	5.96	5.12	6.02	5.41	5.24	0.75	6.04	5.2	0.69	3.85	4.85	3.44	-0.49	5.48	0.01	5.25	3.07	0.04	-0.24	-1.42	0.986389	1	1	1	1	1	1	0.999993	1	0.99998	1	1	1	0.9931	1	1	1	1	1	0.897205	1	0.994526	1	0.99993	0.999993	1	0.998864	1	1	1	1	1	1	0.996753	1	1	0.999899	1	1	0.999929	0.999999	1	1	1	1	1	0.996107	0.965051	0.999921	1	1	1	1	1	1	1	1	1	1	1	1	1	1	1	1	1	1	1	1	1	1	0.99717	0.990274	0.999999	0.758295	0.927571	0.99956	1	0.753913	0.96328	1	1	0.999829	1	1	0.99853	1	0.999501	1	1	1	1	1	1	1	1	1	1	1	1	1	1	1	1	1	1	1	1	1	1	1	1	1	1	1	1	1	1	1	1	1	1	1	1	1	1	1	1	1	1	1	1	1	1	1	1	1	1	1	1	1	1	1	1	1	1	1	1	1	1	1	1	1	1	1	1	1	1	1	1	1	1	1	1	1	1	1	1	1	1	1	1	1	1	1	1	1	1	1	1	1	1	1	1
	Name	Formula	Molecular Weight	Reference List Name	Lookup_M+H	DeltaMass [Da]	DeltaMass [ppm]	Compound Match
	MCerPI(t44:0(OH))	C56 H110 N O18 P	1115.75	Lipids_NEG	1116.75	-0.000971124	-0.870381	Full match
MCerPI (t46:0(OH))	C58 H114 N O18 P	No match	No results	Full match	1143.78	1.515	0	0		Single match found	20534	31378.9	8403.75	6799.06	5913.74	7545.38	3881.45	4138.81	6524.04	1131.12	1699.18	4105.13	2443.52	1217.81	1271.2	3279.06	7007.95	2029.57	5621.99	4085.21	2137.86	1135.07	1936.4	1212.95	16014.8	12714.3	4021.46	12466.3	7724.91	3565.76	4242.32	3900.27	2206.81	2036.39	1193.11	2114.52	1179.02	1210.85	1209.54	1198.98	1221.17	1206.17	6638.4	1237.6	1193.48	1153.43	1185.51	1273.72	1172.26	1217.84	1195.05	1085.93	1222.42	1189.65	7028.63	8749.49	8131.46	10207.6	6929.68	8810.43	8616.54	13693.4	20868.7	19609.5	11469.6	19325.5	25139.9	6965.9	4413.81	1204.08	1169.01	1996.98	5550.65	3912.39	2414.54	4348.32	11688.6	35909	18604.3	6503.23	10306	3863.34	4845.35	7747.75	4170.81	1543.1	1417.92	1718.93	24181.4	51717.7	40599.2	5050.75	10636.8	4212.35	8608.98	6533.63	10539.4	1478.2	3754.23	4209.04	17332.1	35455	15997.9	10635.9	6472.86	3663.35	11178.6	2836.51	7298.25	12270.1	2628.71	4138.28	19749.4	38653.8	19581.1	8591.7	7505.98	6472.88	5493.31	7273.34	5308.79	2120.4	3689.85	1428.41	16251.6	32155	15297.8	3782.53	4615.87	3475.85	5861.6	3285.9	4556.17	1966.19	1365.96	1511.92	14281.9	41547.6	30389.3	4081.03	7961.35	5313.59	5621.32	7997.74	8592.53	2443.85	1072.46	5136.03	15077.5	37766.1	23607.6	11266.4	4486.92	5989.79	3217.93	3150.36	2094.1	2786.16	1511.73	1104.02	10314.9	31773.8	14282.5	13574.7	9728.24	4656.89	6937.54	10519.3	2149.34	1330.99	3401.2	20534	6799.06	4138.81	1699.18	1271.2	3279.06	4085.21	1212.95	12714.3	7724.91	3900.27	2036.39	19325.5	4413.81	1996.98	3912.39	18604.3	6503.23	4845.35	1543.1	40599.2	5050.75	8608.98	3754.23	17332.1	6472.86	7298.25	4138.28	19749.4	7505.98	5493.31	2120.4	16251.6	3782.53	4556.17	1511.92	30389.3	5313.59	7997.74	2443.85	23607.6	5989.79	3150.36	1511.73	14282.5	9728.24	6937.54	2366.1	57.1661	12.0959	30.055	68.2936	42.1347	63.0869	44.2232	30.9413	56.7509	56.2376	31.5949	28.6815	36.7955	68.8304	80.1169	28.5049	56.5364	47.0012	34.0122	9.69324	35.6731	52.6494	23.4016	46.4908	47.4039	50.6654	58.7579	81.723	42.1752	14.0828	18.0062	48.0231	44.5928	14.9046	28.1944	19.3868	47.6955	34.2713	21.2337	71.6772	44.97	49.1255	22.3427	48.7325	60.7628	47.9929	64.257	61.8682	0.331	0.411	2.58	0.297	0.608	0.522	0.228	1.959	0.35	0.318	0.124	0.436	0.373	0.567	0.38	0.386	0.233	0.332	0.175	0.306	0.254	0.48	0.681	0.341	0.202	3.214	0.307	0.103	0.26	0.212	0.421	0.278	0.28	0.263	0.133	0.486	0.25	0.37	0.264	0.886	0.237	0.743	0.639	0.282	0.4	0.46	0.252	0.243	0.88	0.571	0.842	0.654	0.838	0.972	0.49	0.688	0.775	1.259	1.615	0.1	1.52	1.463	3.193	1.363	1.553	1.278	2.39	1.857	1.123	0.424	1.061	1.047	4.955	1.242	2.207	1.871	1.408	1.168	2.051	0.808	1.779	0.834	0.596	1.921	0.758	1.844	2.032	1.041	0.742	1.2	0.742	1.162	-1.59	-1.28	1.37	-1.75	-0.72	-0.94	-2.13	0.97	-1.52	-1.65	-3.01	-1.2	-1.42	-0.82	-1.4	-1.37	-2.1	-1.59	-2.52	-1.71	-1.98	-1.06	-0.55	-1.55	-2.31	1.68	-1.7	-3.27	-1.94	-2.24	-1.25	-1.85	-1.83	-1.93	-2.91	-1.04	-2	-1.43	-1.92	-0.17	-2.08	-0.43	-0.65	-1.82	-1.32	-1.12	-1.99	-2.04	-0.18	-0.81	-0.25	-0.61	-0.26	-0.04	-1.03	-0.54	-0.37	0.33	0.69	-3.32	0.6	0.55	1.67	0.45	0.64	0.35	1.26	0.89	0.17	-1.24	0.09	0.07	2.31	0.31	1.14	0.9	0.49	0.22	1.04	-0.31	0.83	-0.26	-0.75	0.94	-0.4	0.88	1.02	0.06	-0.43	0.26	-0.43	0.22	0.961649	0.992539	0.995515	0.955759	1	0.99998	0.0521164	1	0.770388	0.573031	0.0182576	0.855461	0.615399	1	0.669102	0.949522	0.0720678	0.915322	0.122222	0.796863	0.531555	1	0.999952	0.99601	0.43599	0.993599	0.903301	0.00268002	0.457778	0.18459	0.559972	0.266145	0.163064	0.499437	0.000776467	0.776099	0.624134	0.965093	0.291832	1	0.277291	0.999374	1	0.642615	0.984652	0.994098	0.305051	0.58023	1	0.999587	1	1	1	1	0.999999	1	1	1	0.999992	0.0201487	0.999989	0.99946	0.330733	0.996298	0.957482	0.999328	0.909334	0.974488	0.999999	0.999968	1	1	0.05036	1	0.975907	0.999996	0.999999	1	0.998633	1	1	1	1	0.999914	1	1	0.845114	1	1	1	1	1	1	1	1	1	1	1	0.757251	1	1	1	0.174849	1	1	1	1	1	0.672684	1	0.961669	1	1	1	1	1	1	1	1	0.0195682	1	0.761956	1	1	0.684116	1	0.00537241	1	1	1	1	1	1	1	1	1	1	1	1	1	1	1	1	1	1	1	1	1	1	1	1	0.408503	1	1	1	1	1	1	1	1	1	1	1	1	0.279642	1	1	1	1	1	1	1	1	1	1	1	1	1	1	1	1	1	1	1
	Name	Formula	Molecular Weight	Reference List Name	Lookup_M+H	DeltaMass [Da]	DeltaMass [ppm]	Compound Match
	MCerPI(t46:0(OH))	C58 H114 N O18 P	1143.78	Lipids_NEG	1144.78	-0.000145741	-0.127421	Full match
MCerPI2 (d27:1(OH))	C45 H85 N O26 P2	No match	No results	Full match	1117.48	1.766	0	0		Multiple matches found	15599.4	5607.77	22268.8	1362.42	23874.3	45451.3	2351.02	1318.09	2198.64	52627.4	38804.5	41285.4	36734.5	1464.92	1472.06	1326.74	11386.2	8155.82	1933.69	4720.78	2647.43	91319.5	57429.3	32442.2	7248.22	1256.02	1324.35	1287.93	76754.9	59177.6	2417.97	6538.57	20219.8	11519.7	8025.52	6647.49	9291.59	12058.9	14710.4	15684.6	1374.96	1402	6466.26	1317.99	1344.23	1311.15	1385.44	1352.64	1351.94	1456.28	1618.2	1221.3	1246.09	1269.99	50853.2	56951.8	70543.7	65183.5	62125	66112.5	65855.7	122522	137940	139618	16003.1	102299	1402.34	14401.8	38724.6	25909.9	2033.18	2545.81	2046.94	69114.5	10036.8	64622.6	23619.5	29999	4003.24	22099	55932.9	27758.8	1301.04	4007.6	1285.79	89241.3	71688.9	57896.6	1504.82	1410.44	1408.83	40703.5	57600.4	28871.7	2234.04	1438.78	1208.29	62778.9	194447	132917	1414.51	1455.56	1413.38	55234.2	64608.1	55112.1	1783.25	1799.25	1274.92	188944	174508	36053.3	1456.89	1683.81	1414.49	60190.9	79540.4	96914.6	1255.26	1241.37	2263.4	166058	83053.1	61901	1416.69	1418.24	1366.46	44457.8	50857.9	55100.4	1201.14	1694.44	1264.41	200075	200326	74756.3	3347.68	1465.57	2032.2	48048	59346.1	31849.9	1503.44	2020.55	1236.12	65904.9	84620.3	159244	1428.29	1496.69	1368.9	89258.8	64477.4	128771	3555.77	1263.4	2122.53	259182	330472	124367	1418.99	1393.83	1409.42	68638.4	82359.6	206406	2734.84	1258.69	3904.14	114006	80923.1	15599.4	23874.3	2198.64	41285.4	1472.06	8155.82	2647.43	57429.3	1324.35	59177.6	6538.57	8025.52	16003.1	25909.9	2046.94	64622.6	23619.5	27758.8	1301.04	71688.9	1410.44	40703.5	1438.78	132917	1414.51	55234.2	1783.25	174508	1456.89	79540.4	1255.26	83053.1	1416.69	50857.9	1264.41	200075	2032.2	48048	1503.44	84620.3	1428.29	89258.8	2122.53	259182	1409.42	82359.6	2734.84	97464.4	57.8633	93.5636	28.5086	16.6587	153.971	73.8314	46.6923	48.9273	105.001	86.3294	95.8205	28.7661	136.658	46.1834	13.2241	68.6257	70.5354	51.3916	71.2899	21.5374	3.81324	34.0597	33.0763	50.659	1.68302	9.34121	18.4181	63.3884	9.53731	23.2888	36.9389	53.1052	2.10316	10.6856	19.3565	45.7272	42.3156	29.7766	25.1333	47.824	4.46791	34.4345	50.05	43.9782	0.902631	63.701	50.3573	24.0016	1.53	18.778	5.54	21.692	44.684	1.227	1.619	31.57	1.175	55.101	28.859	92.382	39.048	97.859	54.596	66.164	35.899	158.235	23.643	56.284	62.494	122.11	58.435	35.638	0.141	1.798	4.937	0.128	0.055	1.02	1.261	0.862	0.893	0.74	1.486	1.94	1.729	7.042	0.136	2.494	2.583	3.265	3.159	1.044	3.934	1.761	2.904	1.183	0.403	0.438	0.469	0.688	0.933	1.344	0.859	0.812	1.508	1.392	11.779	1.112	12.084	17.835	1.065	1.068	1.1	1.07	1.534	1.078	1.064	0.138	0.336	0.405	2.447	0.199	0.22	0.273	0.192	0.193	0.23	0.325	0.418	5.144	7.156	8.052	8.933	16.562	21.744	10.349	24.93	10.544	32.295	12.144	0.61	4.23	2.47	4.44	5.48	0.3	0.7	4.98	0.23	5.78	4.85	6.53	5.29	6.61	5.77	6.05	5.17	7.31	4.56	5.81	5.97	6.93	5.87	5.16	-2.83	0.85	2.3	-2.97	-4.18	0.03	0.33	-0.21	-0.16	-0.43	0.57	0.96	0.79	2.82	-2.88	1.32	1.37	1.71	1.66	0.06	1.98	0.82	1.54	0.24	-1.31	-1.19	-1.09	-0.54	-0.1	0.43	-0.22	-0.3	0.59	0.48	3.56	0.15	3.59	4.16	0.09	0.1	0.14	0.1	0.62	0.11	0.09	-2.86	-1.57	-1.3	1.29	-2.33	-2.18	-1.87	-2.38	-2.37	-2.12	-1.62	-1.26	2.36	2.84	3.01	3.16	4.05	4.44	3.37	4.64	3.4	5.01	3.6	1	0.00304854	1	0.00901241	0.431282	1	1	0.0225265	1	0.000130635	0.00089209	1.19437e-06	8.33992e-05	2.84858e-06	1.76329e-05	4.39626e-06	0.000201502	9.82345e-08	0.00553926	4.64449e-06	3.94988e-06	1.08744e-07	1.18886e-06	0.00110369	0.646323	1	0.999898	0.7532	0.485689	1	1	1	1	1	1	1	0.992651	0.129773	1	1	1	0.999952	1	1	0.999951	1	1	1	1	1	1	1	0.999503	0.974914	0.999981	0.999999	0.908601	0.782344	0.848529	1	0.797953	0.722795	1	1	1	1	1	1	1	0.996767	0.996947	1	1	0.996701	0.971712	0.976111	0.961931	0.912641	0.968539	0.999511	0.999955	0.890955	0.659302	0.981115	0.350466	0.0494572	0.0800265	0.128723	0.0175702	0.121891	0.00154808	0.314558	1	0.0482438	1	0.0970003	1	1	1	0.186679	1	0.00209391	0.0139377	5.15471e-05	0.00231547	7.85884e-05	0.000662601	0.000153306	0.00424323	3.96485e-06	0.0794265	0.000122699	0.000123867	5.92519e-06	5.2346e-05	0.0231296	1	1	1	1	1	1	1	1	1	1	1	1	1	0.682363	1	1	1	1	1	1	1	1	1	1	1	1	1	1	1	1	1	1	1	1	1	1	1	1	1	1	1	1	1	1	1	1	1	1	1	1	1	1	1	1	1	1	1	1	1	1	1	1	1	1	0.291242	1	0.0591937	1
	Name	Formula	Molecular Weight	Reference List Name	Lookup_M+H	DeltaMass [Da]	DeltaMass [ppm]	Compound Match
	MCerPI2(d27:1(OH))	C45 H85 N O26 P2	1117.48	Lipids_NEG	1118.49	-0.000162524	-0.145437	Full match
	MCerPI2(t27:1)	C45 H85 N O26 P2	1117.48	Lipids_NEG	1118.49	-0.000162524	-0.145437	Full match
MCerPI2 (d27:2(OH))	C45 H83 N O26 P2	No results	No results	Full match	1115.47	1.766	0	0		Multiple matches found	24706.2	12032.9	36966.4	1366.29	29292.2	70181.2	1750.75	1837.26	1970.85	80763	59520.3	64099.1	47032.9	4154.57	1319.55	1490.04	21308.1	15802.8	1733.35	5730.62	1154.11	129810	90491.7	30968.8	8639.09	1125.89	1187.14	1154.49	107324	89015.2	1468.11	12335.6	24793	21709.9	13245.7	8410.83	16571.5	24280.2	26137	20874.3	1232.51	1214.54	5796.32	1181.44	1204.96	1175.31	1241.9	1212.5	1211.87	1305.4	1450.55	1094.76	1116.99	1138.42	75978.7	58900.1	98636.7	98574.4	94101.4	100784	104715	184074	202737	202734	28818.3	151325	1894.68	24070.6	57976.1	40852	2538.46	7284.05	1834.87	106401	15269.4	99125.7	34145.9	48758.6	5529.92	26980.5	80242.8	30811.4	1298	3293.1	1152.58	87011.5	111064	89883.3	1348.91	1264.31	1745.99	64446.6	85237.8	29589.1	2120.81	2658.06	1151.13	95086.4	189715	133061	1267.96	1304.75	1266.95	59039.7	92377.5	81041.4	1598.5	4082.1	1142.83	191080	172856	57794	1305.95	1275.46	1538.63	87352.4	122500	97936.7	3955.67	3205.55	3830.77	165895	126120	100041	1269.91	1271.3	1224.89	64022.1	56908.4	78898.8	1075.55	2014.49	4595.91	297709	300270	77487.7	5505.37	1360.81	1791.34	50808.8	86533.8	33362.7	1347.68	1171.48	1404.14	100770	129878	156578	1280.31	1341.63	1227.08	134844	96445.3	124787	1642.07	3771.81	2925.68	245760	316776	179342	1250.98	1249.42	1558.58	69091.2	121339	199767	1087.15	2911.31	1801.28	171903	123859	24706.2	29292.2	1837.26	64099.1	4154.57	15802.8	1733.35	90491.7	1187.14	89015.2	12335.6	13245.7	28818.3	40852	2538.46	99125.7	34145.9	30811.4	1298	89883.3	1348.91	64446.6	2120.81	133061	1267.96	81041.4	1598.5	172856	1305.95	97936.7	3830.77	126120	1269.91	64022.1	2014.49	297709	1791.34	50808.8	1347.68	129878	1280.31	124787	2925.68	245760	1250.98	121339	1801.28	147881	50.7452	102.966	5.98432	16.4098	146.343	79.506	86.7452	59.4142	118.338	86.2127	90.7187	46.5675	131.259	41.3829	76.2761	68.813	74.5946	64.5641	62.4721	13.6857	17.6989	47.055	38.6375	34.1887	1.68302	21.876	69.5519	51.4086	10.4816	17.5749	10.969	25.3768	2.10316	16.8462	71.1526	56.801	78.9639	47.6332	9.27982	21.6251	4.46791	16.776	38.5751	27.793	13.1592	50.5695	47.5475	22.9725	1.186	34.888	3.804	52.206	74.983	1.074	1.418	39.05	0.902	69.248	47.777	62.741	63.915	108.136	74.993	32.923	50.415	147.783	28.364	96.372	97.466	84.001	96.995	82.098	0.074	0.417	10.391	0.088	0.038	1.572	1.261	2.933	1.586	0.752	2.285	1.44	2.188	5.726	0.149	2.426	2.917	2.065	2.133	1.288	4.65	2.556	1.969	1.219	0.329	0.459	0.346	0.724	0.91	1.1	0.719	0.571	1.402	1.363	20.811	3.5	24.275	28.763	1.136	1.068	1.1	1.07	1.509	1.078	1.054	0.178	0.149	0.141	2.336	0.105	0.172	0.13	0.311	0.163	0.109	0.237	0.146	4.839	6.832	7.484	6.786	10.046	13.05	9.522	22.476	9.805	18.554	11.164	0.25	5.12	1.93	5.71	6.23	0.1	0.5	5.29	-0.15	6.11	5.58	5.97	6	6.76	6.23	5.04	5.66	7.21	4.83	6.59	6.61	6.39	6.6	6.36	-3.75	-1.26	3.38	-3.5	-4.72	0.65	0.33	1.55	0.67	-0.41	1.19	0.53	1.13	2.52	-2.75	1.28	1.54	1.05	1.09	0.36	2.22	1.35	0.98	0.29	-1.6	-1.12	-1.53	-0.47	-0.14	0.14	-0.48	-0.81	0.49	0.45	4.38	1.81	4.6	4.85	0.18	0.1	0.14	0.1	0.59	0.11	0.08	-2.49	-2.75	-2.83	1.22	-3.25	-2.54	-2.95	-1.69	-2.61	-3.19	-2.08	-2.78	2.27	2.77	2.9	2.76	3.33	3.71	3.25	4.49	3.29	4.21	3.48	1	0.00138169	1	0.0030204	0.409312	1	1	0.0654503	1	0.00011225	0.00111162	2.44374e-05	7.80346e-05	5.2455e-05	1.98066e-05	0.00172794	0.000165513	6.42056e-06	0.018636	3.48352e-06	5.16457e-06	5.15661e-06	6.5842e-06	0.0001915	0.230103	0.999998	0.999852	0.871976	0.211949	1	1	1	1	1	1	1	0.982185	0.508761	1	1	1	1	1	1	0.999996	1	1	1	1	1	1	1	0.999821	0.989042	0.999992	1	0.95803	0.954447	0.410567	0.999998	0.513655	0.473734	1	1	1	1	1	1	1	0.999998	0.996532	0.999845	1	0.990568	0.996866	0.998341	1	0.999638	0.910851	0.999995	0.994607	0.971838	0.955551	0.997356	0.762736	0.396139	0.477465	0.444101	0.128027	0.451701	0.0495076	0.577551	1	0.0265322	1	0.04014	1	1	1	0.439596	1	0.00186756	0.0166514	0.00064088	0.00221983	0.000969779	0.000722927	0.0265215	0.00366229	0.000132641	0.214338	9.55009e-05	0.000156336	0.000149851	0.000222485	0.00560233	1	1	1	1	0.968433	1	1	1	1	1	1	1	1	1	1	1	1	1	1	1	1	1	1	1	1	1	1	1	1	1	1	1	1	1	1	1	1	1	1	1	1	1	1	1	1	1	1	1	1	1	1	1	1	1	1	1	1	1	1	1	1	1	1	1	1	1	0.849354	1
	Name	Formula	Molecular Weight	Reference List Name	Lookup_M+H	DeltaMass [Da]	DeltaMass [ppm]	Compound Match
	MCerPI2(d27:2(OH))	C45 H83 N O26 P2	1115.47	Lipids_NEG	1116.48	-0.00432806	-3.88004	Full match
	MCerPI2(t27:2)	C45 H83 N O26 P2	1115.47	Lipids_NEG	1116.48	-0.00432806	-3.88004	Full match
MCerPI2 (d31:5)	C49 H85 N O25 P2	No results	No results	Full match	1149.48	1.786	0	0		Single match found	1193.48	1157.08	4243.22	1094.96	4610.48	6507.28	1005.4	1076.25	1020.74	16352.3	8001.23	2916.39	2982.35	1098.71	1156.21	1111.62	2006.93	2312.37	1403.71	1023.64	1024.91	10269.5	10953.6	2235.01	1151.34	1038.06	1074.22	1096.12	10206.2	12420.1	1108.49	1020.28	1633.31	2097.37	2098.88	1150.47	1744.83	1388.84	1184.14	1221.96	1175.4	1128.91	4912.12	1198.8	1093.87	1103.39	1137.04	1130.05	1142.52	1169.87	1282.1	1024.64	1054.78	1073.74	6734.74	6959.53	9902.97	9462.86	9153.62	11671.7	10532.4	18447.1	19858	18630.8	2333.98	6991.97	1183.21	4996.72	8209.33	6697.84	1067.07	1057.08	1055.24	11542.8	1718.3	6041.76	2403.49	1951.74	1085.22	6036.33	5284.69	5322.99	982.644	1037.93	1009.02	15654.2	10536.7	4868.36	1171.64	1110.86	1097.78	10081.1	12018	9487.22	1020.49	1051.19	995.282	12672	27276.1	9941.02	1178.34	1081.88	1181.96	5333.2	11884.8	7538.29	1054.86	1041.88	1022.91	35276.6	32962.1	4506.36	1140.18	1144.04	1200.12	6089.23	6939.81	15182.6	1543.8	1512.64	1685.17	17726.1	9583.1	4510.13	1159.26	1137.05	1123.38	11965.3	10377.7	13570.6	942.646	978.42	987.265	31178.3	20803.3	14588.6	1654.17	1151.52	1158.29	5319.59	13299.7	5783.37	1133.37	1059.01	1070.64	10268.1	17279.4	10125.2	1203.7	1155.65	1066.94	18173.3	8471.5	14332.7	1058.92	980.336	1081.74	60715.8	33596.1	20842.6	1178.22	1184.55	1122.1	10967	7503.44	17372.8	998.482	979.709	1326.58	20912	12629.4	1193.48	4610.48	1020.74	8001.23	1156.21	2006.93	1024.91	10269.5	1074.22	10206.2	1108.49	2097.37	2333.98	6697.84	1057.08	6041.76	1951.74	5322.99	1009.02	10536.7	1110.86	10081.1	1020.49	12672	1178.34	7538.29	1041.88	32962.1	1144.04	6939.81	1543.8	9583.1	1137.05	11965.3	978.42	20803.3	1158.29	5783.37	1070.64	10268.1	1155.65	14332.7	1058.92	33596.1	1178.22	10967	998.482	16770.7	80.5925	67.4593	3.60453	74.6294	61.3662	34.4725	19.037	62.0034	5.31898	75.8999	26.4282	30.6989	87.8031	24.225	0.600341	76.5276	36.9411	7.63042	2.7383	52.1126	3.49777	12.5697	2.73875	56.048	4.94727	40.3971	1.54505	70.6695	2.88826	53.4094	5.81723	62.8595	1.58845	13.336	2.43697	37.7707	21.8167	55.069	3.67775	32.5689	6.07473	35.7696	5.1135	53.0506	2.95913	41.9094	17.7081	34.9221	3.863	7.839	1.736	10.02	9.501	1.892	2.87	5.716	2.727	10.443	9.075	12.418	6.397	31.637	6.066	6.207	10.523	21.262	4.993	9.591	12.402	31.727	9.308	16.796	0.855	0.886	1.032	0.453	0.517	0.919	0.884	1.349	0.86	0.924	0.916	0.847	1.735	5.117	0.205	0.902	1.979	1.257	4.373	1.381	1.739	1.775	2.344	1.529	0.452	0.656	0.522	0.988	0.739	0.68	1.172	0.567	1.404	1.075	1.111	1.076	2.173	1.817	1.034	1.097	1.065	1.058	1.078	1.076	1.097	0.197	0.921	0.925	2.106	0.91	0.921	0.94	1.393	0.883	0.966	0.955	0.901	3.815	4.896	2.881	5.024	6.042	15.716	4.569	9.919	4.896	16.018	7.996	1.95	2.97	0.8	3.32	3.25	0.92	1.52	2.51	1.45	3.38	3.18	3.63	2.68	4.98	2.6	2.63	3.4	4.41	2.32	3.26	3.63	4.99	3.22	4.07	-0.23	-0.17	0.05	-1.14	-0.95	-0.12	-0.18	0.43	-0.22	-0.11	-0.13	-0.24	0.8	2.36	-2.28	-0.15	0.99	0.33	2.13	0.47	0.8	0.83	1.23	0.61	-1.15	-0.61	-0.94	-0.02	-0.44	-0.56	0.23	-0.82	0.49	0.1	0.15	0.11	1.12	0.86	0.05	0.13	0.09	0.08	0.11	0.11	0.13	-2.35	-0.12	-0.11	1.07	-0.14	-0.12	-0.09	0.48	-0.18	-0.05	-0.07	-0.15	1.93	2.29	1.53	2.33	2.59	3.97	2.19	3.31	2.29	4	3	0.999999	0.00452089	1	0.0338894	0.103628	1	0.986868	0.121731	0.694742	0.000321508	0.000289709	1.92635e-06	0.00586511	4.70062e-07	0.00266071	0.0238404	8.67997e-05	2.11165e-08	0.027191	4.17261e-05	3.34406e-05	5.818e-10	0.000187564	4.08972e-05	1	1	1	0.97296	1	1	1	1	1	1	1	1	0.996625	0.451868	0.805693	1	1	1	0.997838	1	0.999999	1	0.940314	1	1	1	1	0.999847	1	1	0.995371	1	0.975768	0.998726	1	1	0.981935	1	1	1	1	1	1	1	1	0.815011	1	1	0.998543	1	1	1	1	1	1	1	1	0.220467	0.440406	0.873639	0.0410785	0.000515949	0.000121299	0.0463267	1.45784e-05	0.00416906	4.82719e-08	0.00254037	1	0.0668019	1	0.269569	0.992776	1	1	0.723907	1	0.00443498	0.00546321	7.63359e-05	0.0738902	1.84595e-05	0.0411278	0.222287	0.00219977	1.22729e-06	0.294108	0.000694215	0.000725082	1.05539e-07	0.00385657	0.00146124	1	1	1	1	1	1	1	1	1	1	1	1	1	1	1	1	1	1	1	1	1	1	1	1	1	1	1	1	1	1	1	1	1	1	1	1	1	1	1	1	1	1	1	1	1	1	1	1	1	1	1	1	1	1	1	1	1	1	1	1	1	0.0524324	0.0107907	1	0.00147784	0.132608	2.33797e-05	0.253429
	Name	Formula	Molecular Weight	Reference List Name	Lookup_M+H	DeltaMass [Da]	DeltaMass [ppm]	Compound Match
	MCerPI2(d31:5)	C49 H85 N O25 P2	1149.49	Lipids_NEG	1150.5	0.00441047	3.8369	Full match
MCerPI2 (d31:6)	C49 H83 N O25 P2	No results	No results	Full match	1147.47	1.787	0	0		Single match found	2498.84	1426.51	3397.77	1140.11	15847.7	18627.4	1054.85	1120.62	1062.83	27441	10106	11438.6	6889.36	1169.66	1203.88	1157.45	3557.84	3673.53	1461.59	1192.79	1067.17	27295.8	32640.2	3891.71	4239.82	1080.86	1118.51	1141.31	16743.7	31733.8	1154.19	1738.82	7293.61	1937.55	2417.11	4391.78	3129.4	4471.75	3588.84	6264.75	1223.86	1183.14	5114.65	1248.22	1172.48	1148.88	1183.92	1176.64	1189.63	1218.11	1334.96	1066.88	1098.27	1118.01	19847.2	24772.2	24934.2	26932.6	23081.6	30243.3	28899.8	31879.1	40112.9	35462.2	1697.53	11585.9	1207.15	16060.3	23499.7	19446.7	1111.06	1100.66	1098.75	22448	4155.78	18515.7	4253.07	2308.71	1317.99	18089.4	14716.4	9128.09	1036.65	1067.9	1050.62	30391.6	22834.4	14114	1219.94	1156.66	1143.05	27634	32366.3	18216.2	1062.56	1094.53	1441.61	29060.9	61939.8	23698.8	1229.34	1141.4	1230.7	16847	37929.1	23254.2	1098.35	1084.83	1065.09	56186.9	55301	18801.2	1199.5	1191.21	1249.6	18881.5	17845.6	27722.6	1539.17	1955.57	3081.74	49748.5	24419.5	10992.4	1227.02	1183.93	1169.7	28046.7	28302.1	26486.5	986.416	1018.76	1624.32	79748.3	37728.6	29252.5	1841.15	1199	1226.53	10912.8	19549	10605.7	1180.1	1102.67	1114.78	22007.7	41626.1	31850.4	1253.33	1203.29	1180.04	40047.3	27842	24505.8	1102.58	1020.75	1126.34	148196	92539.6	44512.2	1227.32	1233.39	1168.37	24546.7	16662	28827.5	1039.65	1020.1	1381.27	47322.5	35030.9	2498.84	15847.7	1062.83	11438.6	1203.88	3557.84	1192.79	27295.8	1118.51	16743.7	1738.82	2417.11	1697.53	19446.7	1100.66	18515.7	2308.71	14716.4	1050.62	22834.4	1156.66	27634	1094.53	29060.9	1229.34	23254.2	1084.83	55301	1199.5	18881.5	1955.57	24419.5	1183.93	28046.7	1018.76	37728.6	1226.53	10912.8	1114.78	31850.4	1203.29	27842	1102.58	92539.6	1227.32	24546.7	1039.65	41176.7	40.4294	79.1561	3.32535	59.0789	106.633	50.7977	16.2428	71.8675	84.4699	92.4886	99.7915	44.6172	121.232	18.937	0.600341	64.0216	56.8469	32.38	1.48866	36.2893	3.49777	27.6279	17.5247	54.1541	4.26247	41.5525	1.54505	49.1218	2.60352	25.2672	36.4041	69.329	2.50064	3.55944	29.7003	55.2878	25.5275	37.0882	3.67775	30.8195	3.08965	26.5652	5.1135	54.5721	2.96913	26.4339	17.7081	21.1077	6.342	10.762	2.955	22.884	14.97	1.39	11.456	16.822	6.374	21.734	23.891	26.551	18.916	50.976	15.741	12.487	23.689	37.034	8.897	28.571	23.138	83.93	20	39.606	0.425	0.991	1.555	0.648	0.455	0.946	0.882	1.63	0.86	0.909	0.916	0.847	0.722	7.672	0.144	0.952	1.552	1.052	2.378	1.293	1.345	2.919	3.324	1.677	0.946	1.161	0.879	1.65	1.389	1.128	1.675	0.652	1.663	1.466	2.234	1.076	1.518	2.064	1.034	1.099	1.072	1.058	1.097	1.076	1.097	0.212	0.611	0.686	0.976	0.604	0.629	0.624	1.125	0.586	0.641	0.634	0.598	4.732	11.293	7.66	9.447	12.023	22.879	10.103	15.609	13.177	38.285	17.036	2.66	3.43	1.56	4.52	3.9	0.48	3.52	4.07	2.67	4.44	4.58	4.73	4.24	5.67	3.98	3.64	4.57	5.21	3.15	4.84	4.53	6.39	4.32	5.31	-1.23	-0.01	0.64	-0.63	-1.14	-0.08	-0.18	0.71	-0.22	-0.14	-0.13	-0.24	-0.47	2.94	-2.79	-0.07	0.63	0.07	1.25	0.37	0.43	1.55	1.73	0.75	-0.08	0.22	-0.19	0.72	0.47	0.17	0.74	-0.62	0.73	0.55	1.16	0.11	0.6	1.05	0.05	0.14	0.1	0.08	0.13	0.11	0.13	-2.23	-0.71	-0.54	-0.03	-0.73	-0.67	-0.68	0.17	-0.77	-0.64	-0.66	-0.74	2.24	3.5	2.94	3.24	3.59	4.52	3.34	3.96	3.72	5.26	4.09	0.972412	0.000428492	1	0.00100076	0.379468	1	0.0770127	0.00272266	0.191829	1.19949e-05	6.82652e-06	3.63383e-07	1.12236e-05	5.29391e-08	5.10546e-05	0.00201586	3.61953e-06	3.16272e-08	0.00820068	7.73928e-07	1.83091e-06	4.83842e-10	2.45481e-05	2.04389e-06	0.999989	1	1	0.997556	0.999946	1	1	1	1	1	1	1	0.999991	0.135869	0.96476	1	1	1	1	1	1	0.999782	0.990211	1	1	0.999878	1	0.976157	0.984402	0.999071	0.935852	1	0.860259	0.995531	1	1	1	1	1	1	1	1	1	1	1	0.898593	0.999915	0.999999	1	0.999825	0.999997	0.999923	1	0.999995	0.999981	0.999922	0.999983	0.261948	0.228372	0.559537	0.0308969	0.000744438	0.000306394	0.0151321	9.28896e-05	0.00209662	2.20799e-07	0.0021884	1	0.0102626	1	0.0161462	1	1	1	0.0344003	1	0.000284429	0.000247973	1.79999e-05	0.000461841	3.4442e-06	0.00148365	0.0298882	0.000167974	1.60306e-06	0.106073	2.78806e-05	7.00083e-05	1.05093e-07	0.000640749	0.000143699	1	1	1	1	1	1	1	1	1	1	1	1	1	0.709287	1	1	1	1	1	1	1	1	1	1	1	1	1	1	1	1	1	1	1	1	1	1	1	1	1	1	1	1	1	1	1	1	1	1	1	1	1	1	1	1	1	1	1	1	1	1	1	0.0624039	0.0199956	0.628528	0.00532771	0.0743021	7.40357e-05	0.244587
	Name	Formula	Molecular Weight	Reference List Name	Lookup_M+H	DeltaMass [Da]	DeltaMass [ppm]	Compound Match
	MCerPI2(d31:6)	C49 H83 N O25 P2	1147.47	Lipids_NEG	1148.48	0.00022939	0.199909	Full match
Medazepam	C16 H15 Cl N2	No match	Full match	No results	270.093	0.084	1	0		No matches found	3828.4	3414.31	2339.19	2646.85	3355.42	3491.52	2230.89	1696.21	23734.3	662.396	535.792	1034.94	3317.34	6314.93	3741.82	2534.52	2754.53	3526.51	7509.05	32732.2	27093.8	648.581	916.022	1318.01	3787.12	2305.77	841.318	2348.43	3283.3	4086.05	5250	1264.51	1158.24	969.569	595.798	755.499	455.099	694.808	809.776	825.819	188.808	140.395	238.16	1562.17	273.111	508.272	521.794	621.996	408.827	137.843	185.279	606.352	680.806	765.669	14890.7	14321.2	19626.8	21029.1	16254	18512.6	4073.07	19600.1	19987.1	20412.4	1478.48	4108.45	5295.75	1537.35	3250.53	2600.82	18318	17515.5	18230.2	760.822	959.95	784.13	3805.17	25059.8	12887.2	3286.19	3678.83	3271.68	34942.8	22703	26944.9	607.422	922.837	1229.39	4759.17	39594.6	40086.8	2774.49	4112.49	4271.95	29142.2	38307.4	37565.5	563.394	885.741	1228.24	12160.3	25040.8	41935.5	3238.04	4616.25	3565.03	37498.8	22429.5	41242.9	1847.24	1500.98	1087.94	5505.18	18180.4	42487.8	3506.34	4476.73	6587.09	90925.3	17535.1	6195.31	772.509	1277.84	1228.86	2976.14	19244.2	15841.3	3483.5	2761.31	4367.42	44862.6	15383.8	26941.9	638.886	1177.67	866.037	8483.86	17883.3	13597.2	3499.18	3498.86	3304.56	33413.2	14116.4	43791.2	952.523	839.816	1377.85	18235.5	18312	18689	4015.54	2859.12	4083.47	17333.6	34106.7	12255.3	994.116	956.934	1181.2	2901.27	10311.6	17990.6	4077.05	4070.29	3865.58	27596.9	20367.7	9717.13	579.527	1553.93	3414.31	3355.42	2230.89	662.396	3741.82	2754.53	27093.8	916.022	2305.77	3283.3	1264.51	755.499	4108.45	2600.82	18230.2	784.13	12887.2	3286.19	26944.9	922.837	39594.6	4112.49	37565.5	885.741	25040.8	3565.03	37498.8	1500.98	18180.4	4476.73	17535.1	1228.86	15841.3	3483.5	26941.9	866.037	13597.2	3498.86	33413.2	952.523	18312	4015.54	17333.6	994.116	10311.6	4070.29	20367.7	1066.73	24.0662	14.331	136.351	34.8581	36.3853	17.7286	58.9823	35.0681	63.7236	26.847	91.192	24.2423	53.8528	35.1163	2.44239	13.0381	76.6286	6.76944	22.0422	33.8079	71.9648	22.1097	14.5433	37.2535	56.6083	18.9185	29.5301	25.7075	85.2022	32.4321	120.35	25.4962	67.6305	22.7401	51.108	30.25	35.3248	3.26928	49.471	26.8519	1.31853	18.8383	53.8596	11.512	72.5407	3.00147	46.7788	64.5906	0.983	0.297	0.736	0.034	1.424	0.597	0.633	0.043	0.255	0.034	0.104	0.024	0.142	0.04	0.246	0.07	0.22	0.032	0.257	0.029	0.219	0.057	0.395	0.052	0.653	7.241	0.548	4.437	2.091	0.949	1.498	0.965	1.701	2.457	0.947	1.975	0.197	0.333	0.23	0.301	0.281	0.215	0.421	0.274	0.249	0.272	0.248	0.262	1.022	0.792	1.001	1.253	1.086	1.363	1.061	1.066	1.223	1.24	1.481	1.623	1.782	5.589	17.172	10.86	7.885	6.87	5.897	7.942	4.472	0.839	1.764	21.426	3.249	21.309	29.708	29.655	13.867	21.306	26.424	13.708	16.107	0.877	1.212	1.038	1.221	1.172	1.987	1.627	1.146	1.261	1.316	1.412	-0.03	-1.75	-0.44	-4.89	0.51	-0.74	-0.66	-4.54	-1.97	-4.87	-3.27	-5.41	-2.81	-4.64	-2.02	-3.83	-2.19	-4.96	-1.96	-5.13	-2.19	-4.12	-1.34	-4.26	-0.61	2.86	-0.87	2.15	1.06	-0.08	0.58	-0.05	0.77	1.3	-0.08	0.98	-2.34	-1.59	-2.12	-1.73	-1.83	-2.22	-1.25	-1.87	-2.01	-1.88	-2.01	-1.93	0.03	-0.34	0	0.32	0.12	0.45	0.09	0.09	0.29	0.31	0.57	0.7	0.83	2.48	4.1	3.44	2.98	2.78	2.56	2.99	2.16	-0.25	0.82	4.42	1.7	4.41	4.89	4.89	3.79	4.41	4.72	3.78	4.01	-0.19	0.28	0.05	0.29	0.23	0.99	0.7	0.2	0.33	0.4	0.5	1	0.0869811	1	4.80892e-06	1	0.995752	1	2.65591e-06	0.93621	6.64611e-08	0.202692	4.88276e-09	0.09058	1.8034e-06	0.850904	5.53207e-06	0.98651	8.79691e-08	0.756177	3.59458e-07	0.25939	1.16811e-05	0.999995	0.00020938	1	0.477695	1	0.153317	0.996081	1	1	1	0.989757	0.999962	1	0.999956	0.481147	0.933507	0.568724	0.982723	0.695546	0.514315	0.99568	0.475875	0.63217	0.890985	0.845324	0.789118	1	1	1	1	1	1	1	1	1	1	1	0.999926	1	0.177816	0.00276168	0.000633633	0.0123456	0.290877	0.0654078	0.00460882	0.560425	1	0.999821	0.00437856	1	0.000158614	1.98492e-05	3.5978e-05	0.00149534	0.000240713	0.000175826	0.00349591	0.0073527	1	1	1	1	1	1	1	1	1	1	1	1	0.688114	1	0.000194093	1	1	1	0.000107195	1	3.86272e-06	1	4.43416e-07	0.754948	5.49722e-05	1	0.000186933	1	3.61752e-06	1	1.49226e-05	1	0.000303082	1	0.00604428	1	1	1	0.7753	1	1	1	1	1	1	1	1	1	1	1	1	1	1	1	1	1	1	1	1	1	1	1	1	1	1	1	1	1	1	1	1	1	1	0.0340061	0.0493216	0.604655	1	0.733742	0.147719	1	1	1	0.302955	1	0.0104757	0.00113845	0.00265811	0.0857654	0.0114051	0.011271	0.177377	0.278699	1	1	1	1	1	1	1	1	1	1	1
Megalomicin C2	C49 H86 N2 O17	No match	Full match	No results	974.594	0.602	1	2	Biosynthesis of antibiotics;Other	No matches found	533.194	806.422	868.899	581.606	797.518	760.92	12830.4	21509	28908.7	31880.7	32723.1	33326	734.335	661.264	1021.54	607.337	736.107	743.434	16926.7	28080.4	26126.6	39549.8	32769.8	28168.2	543.385	493.913	622.508	584.487	717.969	795.922	26498.2	29067.4	26249.6	30892.5	29054.5	32789.9	757.793	806.034	798.704	793.86	888.028	906.347	578.201	725.479	850.743	920.37	852.737	835.384	743.133	873.608	794.348	798.707	910.28	963.988	15075.2	14128.4	17109.8	20351.6	15984	19255.1	16334	24734.6	28398.6	32375.5	606.192	669.54	942.404	586.823	821.934	738.928	6257.53	21610.7	23433.3	30808.6	21708.4	31107.6	826.129	737.393	720.028	776.063	868.537	804.146	20040.4	23700.4	15099.8	31907.9	27805.1	27955	739.979	711.982	704.228	800.595	797.947	783.599	25020.9	31388.3	27964.8	29483.3	28327.9	20800.6	617.939	766.019	822.169	823.486	766.896	852.291	22049.1	18669.6	18494.2	37250.8	34370.1	32988.5	855.467	891.011	787.782	814.641	782.911	729.405	31035.1	33264.9	30544.6	31945.8	30624.6	31787.9	599.342	907.654	781.679	774.565	806.007	738.761	27976.9	28369.8	33990.9	35481.6	21637.5	32165.7	725.878	735.287	892.37	746.817	750.969	794.018	27664.6	30069.2	21672.9	32158.9	24034.5	32761.8	760.763	763.965	778.095	690.006	801.336	870.059	17392.6	26272.4	23157.9	32335.9	30164.8	17887.5	742.081	855.596	821.263	795.598	727.449	824.436	19180	35929.9	24475.6	28573.5	33732.2	806.422	760.92	21509	32723.1	734.335	736.107	26126.6	32769.8	543.385	717.969	26498.2	30892.5	669.54	738.928	21610.7	30808.6	737.393	804.146	20040.4	27955	711.982	797.947	27964.8	28327.9	766.019	823.486	18669.6	34370.1	855.467	782.911	31035.1	31787.9	781.679	774.565	28369.8	32165.7	735.287	750.969	27664.6	32158.9	763.965	801.336	23157.9	30164.8	821.263	795.598	24475.6	31152.9	24.2522	16.1983	38.1716	2.22394	23.6375	11.0042	25.1198	17.093	11.7239	15.2869	5.72046	6.04225	24.1629	16.6555	55.1704	19.1656	7.47666	5.80832	22.0062	7.962	2.61664	1.15159	11.3307	17.9933	14.3473	5.33566	10.1515	6.23648	6.20793	5.55394	4.58602	2.29406	20.319	4.35211	11.1732	24.2877	11.9216	3.42117	16.336	16.4375	1.20141	11.5435	20.2265	29.0753	7.21998	6.36474	32.2731	11.7093	0.944	1.521	1.002	1.254	1.321	1.166	1.104	1.426	1.091	1.395	1.121	1.013	1.075	1.841	0.915	1.024	0.991	1.134	1.021	1.162	1.049	1.303	0.969	1.273	26.672	35.579	48.765	32.277	27.177	39.277	24.372	36.279	36.293	37.624	30.313	29.802	43.005	44.518	43.028	41.694	34.764	35.501	41.737	40.602	41.527	42.823	37.643	39.157	1.06	1.029	1.12	1.111	1.147	1.09	1.079	1.046	1.116	1.108	1.484	1.351	1.232	1.357	1.31	1.41	1.574	1.439	1.353	1.406	1.511	1.025	0.812	0.986	0.025	0.756	1.055	0.705	1.171	1.071	1.044	0.874	0.924	1.059	1.061	0.997	0.905	0.917	1.113	1.029	1.041	1.041	0.976	1.008	-0.08	0.61	0	0.33	0.4	0.22	0.14	0.51	0.13	0.48	0.16	0.02	0.1	0.88	-0.13	0.03	-0.01	0.18	0.03	0.22	0.07	0.38	-0.05	0.35	4.74	5.15	5.61	5.01	4.76	5.3	4.61	5.18	5.18	5.23	4.92	4.9	5.43	5.48	5.43	5.38	5.12	5.15	5.38	5.34	5.38	5.42	5.23	5.29	0.08	0.04	0.16	0.15	0.2	0.12	0.11	0.06	0.16	0.15	0.57	0.43	0.3	0.44	0.39	0.5	0.65	0.52	0.44	0.49	0.6	0.04	-0.3	-0.02	-5.31	-0.4	0.08	-0.51	0.23	0.1	0.06	-0.19	-0.11	0.08	0.09	0	-0.14	-0.13	0.15	0.04	0.06	0.06	-0.03	0.01	1	0.541061	1	0.97822	0.999999	1	1	0.0811519	1	0.875844	1	1	1	0.2044	1	1	1	1	1	1	1	1	1	1	4.6346e-10	4.6346e-10	4.6346e-10	4.6346e-10	4.6346e-10	4.6346e-10	4.6346e-10	4.6346e-10	4.6346e-10	4.6346e-10	4.6346e-10	4.6346e-10	4.6346e-10	4.6346e-10	4.6346e-10	4.6346e-10	4.6346e-10	4.6346e-10	4.6346e-10	4.6346e-10	4.6346e-10	4.6346e-10	4.6346e-10	4.6346e-10	1	1	1	1	1	1	1	1	1	1	0.999927	0.975122	0.999855	0.996505	0.99994	0.999767	0.832976	0.998113	0.985955	0.993912	0.954114	1	0.998275	1	4.6346e-10	0.988144	1	0.995668	1	1	1	1	1	1	1	1	1	1	1	1	1	1	1	1	1	1	1	1	1	1	1	0.521742	1	1	1	1	1	0.938392	1	1	1	1	1	1	1	1	1	1	9.9487e-09	1.02577e-08	8.05495e-09	1.08187e-08	9.32208e-09	8.45231e-09	8.37708e-09	9.02218e-09	8.2826e-09	9.21179e-09	8.70666e-09	8.42125e-09	9.59327e-09	9.12745e-09	8.79043e-09	9.53264e-09	9.26627e-09	9.46578e-09	9.31839e-09	1.00665e-08	9.76488e-09	9.13644e-09	9.64325e-09	1.12556e-08	1	1	1	1	1	1	1	1	1	1	1	1	1	1	1	1	1	1	1	1	1	1	1	1	9.51735e-09	1	1	1	1	1	1	1	1	1	1	1	1	1	1	1	1	1	1	1
met-enkephalin	C27 H35 N5 O7 S	No results	Full match	No results	573.226	0.105	2	0		No matches found	5648.35	2647.53	1763.63	2500.82	3006.2	3542.17	564.507	439.981	532.26	434.326	375.098	731.316	8168.97	3310.68	3298.1	2735.65	2402.06	3727.24	1016.28	638.546	530.563	492.2	616.655	953.614	2042.17	1334.53	742.492	2521.15	2957.14	4016.87	1074.05	534.98	447.96	483.496	395.676	439.167	355.446	473.229	485.848	610.384	248.922	224.153	491.996	1018.48	641.851	854.328	845.694	952.573	615.083	201.333	401.264	832.473	963.919	896.237	1464.33	2856.94	3667.76	3757.19	1256.66	2745.29	2934.05	3665.5	4599.97	4104.78	4944.81	3056.07	2796.43	984.553	2659.19	2195.31	499.587	515.292	410.477	415.056	563.649	600.756	5786.81	3921.05	2436.28	2545.03	4043.28	3237.03	628.049	547.008	461.254	420.298	547.281	767.723	10243	6553.27	3741.34	3096.84	4295.45	5184.72	639.888	680.612	729.501	429.696	585.503	893.831	9159.59	3712.5	4041.49	3487.43	4692.6	4156.32	583.481	517.028	551.007	702.898	837.043	851.743	5648.37	3440.27	4128.81	4043.41	3982.09	4729.83	815.093	696.729	488.381	359.862	845.347	1021.94	8927.79	3237.46	2928.52	3292.66	2704.21	3738.45	706.241	513.65	701.693	400.446	745.273	659.332	7053.91	3982.48	3499.71	3204.29	3716.38	5333.24	1330.59	505.422	646.117	630.948	701.801	959.569	10144	3483.65	2433.4	3300.88	3647.47	3230.32	390.806	575.015	423.249	740.815	720.304	1546.87	10388.5	4070.91	3262.67	3395.73	4131.42	3438.42	560.644	526.477	334.507	377.026	1363.92	2647.53	3006.2	532.26	434.326	3310.68	2735.65	638.546	616.655	1334.53	2957.14	534.98	439.167	3056.07	2195.31	499.587	563.649	3921.05	3237.03	547.008	547.281	6553.27	4295.45	680.612	585.503	4041.49	4156.32	551.007	837.043	4128.81	4043.41	696.729	845.347	3237.46	3292.66	701.693	659.332	3982.48	3716.38	646.117	701.801	3483.65	3300.88	423.249	740.815	4070.91	3438.42	526.477	870.473	60.7253	17.2639	12.6169	37.1658	57.0163	23.326	35.0102	34.7239	47.39	24.304	49.4637	9.99221	32.5811	44.4232	11.898	18.6651	41.4736	22.8954	15.2921	30.3916	47.6298	24.9922	6.56612	37.1195	54.1754	14.6834	6.03616	10.2884	25.6436	9.76385	24.8088	46.1809	67.1409	15.9858	17.1582	29.8323	39.787	27.2049	53.3539	22.6334	78.1074	6.58079	21.2375	47.0158	66.0494	11.2984	25.724	80.1678	1.135	0.816	0.826	0.966	2.216	0.821	0.718	1.128	0.826	1	0.655	0.86	1.028	1.519	0.979	1.213	1.017	0.94	0.933	1.086	0.948	1.75	0.845	1.653	0.201	0.193	0.401	0.163	0.14	0.104	0.136	0.169	0.217	0.162	0.121	0.129	0.144	0.225	0.149	0.257	0.169	0.136	0.201	0.209	0.2	0.189	0.224	0.253	1.017	0.742	1.095	1.453	1.406	1.367	1.113	1.257	1.116	1.163	1.984	2.481	2.29	2.938	4.911	3.028	3.094	2.426	2.984	2.61	3.05	0.925	0.995	1.194	5.712	1.022	1.272	1.03	1.302	1.312	1.208	0.791	0.984	0.989	1.404	1.283	1.246	1.333	1.906	1.925	1.501	1.598	1.687	1.982	0.18	-0.29	-0.28	-0.05	1.15	-0.28	-0.48	0.17	-0.28	0	-0.61	-0.22	0.04	0.6	-0.03	0.28	0.02	-0.09	-0.1	0.12	-0.08	0.81	-0.24	0.73	-2.31	-2.37	-1.32	-2.61	-2.84	-3.27	-2.87	-2.57	-2.21	-2.62	-3.04	-2.95	-2.79	-2.15	-2.75	-1.96	-2.56	-2.88	-2.31	-2.26	-2.32	-2.4	-2.16	-1.98	0.02	-0.43	0.13	0.54	0.49	0.45	0.16	0.33	0.16	0.22	0.99	1.31	1.2	1.55	2.3	1.6	1.63	1.28	1.58	1.38	1.61	-0.11	-0.01	0.26	2.51	0.03	0.35	0.04	0.38	0.39	0.27	-0.34	-0.02	-0.02	0.49	0.36	0.32	0.41	0.93	0.94	0.59	0.68	0.75	0.99	1	1	0.999999	1	0.596206	1	0.981857	1	1	1	0.999999	1	1	1	1	1	1	1	1	1	1	0.945482	1	1	4.90677e-05	1.35573e-05	0.970674	1.50014e-06	3.02141e-06	4.23984e-08	3.34579e-08	7.80383e-06	3.85676e-06	2.65113e-05	2.09091e-08	2.4124e-09	2.81521e-05	0.00252868	2.70678e-06	0.043518	6.43778e-05	5.81117e-06	0.000306059	1.7905e-05	0.000108583	0.000195118	0.0262298	0.00353644	1	0.999423	1	1	1	1	1	1	1	1	0.70556	0.0333979	0.310868	0.156162	0.00046235	0.00634531	0.0484308	0.040214	0.0234264	0.0380391	0.00624277	1	1	1	0.000125221	1	1	1	1	1	1	1	1	1	1	1	1	1	0.997213	0.999998	1	0.99961	0.895919	0.999998	1	1	1	1	1	1	1	1	1	1	1	1	1	1	1	1	1	1	1	1	1	1	1	1	0.000504448	0.000154702	1	1.81139e-05	3.34272e-05	5.22075e-07	4.11985e-07	8.00397e-05	3.79495e-05	0.000276466	2.68857e-07	3.3704e-08	0.000294988	0.0207581	3.03313e-05	0.269071	0.000634893	6.52858e-05	0.00308822	0.000205389	0.00116867	0.00195219	0.179209	0.0330093	1	1	1	1	1	1	1	1	1	1	1	0.601576	1	1	0.0104424	0.321619	1	1	0.372685	0.57717	0.331239	1	1	1	0.00113717	1	1	1	1	1	1	1	1	1	1	1	1	1	1	1	1	1	1	1
MFCD00010474	C27 H44 O2	Not the top hit	Full match	No results	400.334	0.68	29	5	Metabolic pathways;Primary bile acid biosynthesis;Steroid biosynthesis;Other	No matches found	1153.1	1106.03	1017.17	749.938	990.386	955.171	4227.09	1038.37	1836.44	917.636	917.421	1124.75	1017.62	911.012	1167.67	784.758	874.371	960.154	1456.59	823.29	1412.46	1075.27	1137.69	1428.82	724.107	728.124	791.176	765.109	916.196	1041.96	1843.95	911.255	895.562	1095.71	939.009	1036.19	958.109	1098.29	997.701	1026.77	963.14	920.829	632.271	1087.48	989.516	1000.98	997.675	1030.69	876.006	1007.8	927.386	940.802	1059.19	1119.08	715.207	1342.64	1357.58	1187.93	764.788	872.696	866.199	1464	1671.98	1618.11	786.059	868.101	1049.54	829.871	1047.38	912.729	797.648	3542.86	796.133	1081.53	1082.43	1033.84	980.56	938.069	933.686	992.877	1153.14	950.676	746.179	830.877	756.671	960.216	1183.54	1317.55	892.265	972.961	897.907	983.089	1001.65	937.919	830.239	10428.7	765.659	901.667	1048.27	1417.7	759.329	1022.29	1024.12	1025.81	998.794	997.295	844.755	842.336	776.592	1331.43	1102.97	1076.81	1233.62	1117.9	1001.74	970.491	972.249	887.967	800.394	832.3	945.824	834.514	1287.84	1265.73	808.811	1067.74	949.112	994.791	974.627	944.612	751.004	748.464	740.932	1069.74	1295.35	1157.28	1000.28	971.879	1095.62	943.53	958.334	908.366	1346.89	954.729	821.702	809.348	1109.27	1328.41	912.187	961.252	938.991	978.134	977.906	1035.07	1775.73	742.588	798.443	1019.13	1058.85	1170.07	1016.97	1054.22	1034.49	974.534	942.052	981.821	761.867	890.991	782.686	847.984	1358.05	1106.03	955.171	1836.44	917.636	1017.62	874.371	1412.46	1137.69	728.124	916.196	911.255	1036.19	868.101	912.729	797.648	1081.53	938.069	992.877	756.671	1183.54	897.907	983.089	830.239	1048.27	1022.29	998.794	842.336	1102.97	1117.9	970.491	832.3	1265.73	949.112	974.627	748.464	1157.28	1000.28	943.53	954.729	1109.27	938.991	978.134	798.443	1058.85	1034.49	974.534	782.686	1103.02	6.32029	14.4526	70.0932	12.1264	12.493	10.0453	28.7285	15.545	5.03023	15.2707	44.6274	7.72763	14.9603	11.804	92.5927	2.60786	2.72311	10.3478	5.93521	15.6461	4.89111	3.36453	138.726	23.6883	16.2899	1.59341	4.70939	11.9671	10.3725	5.10411	8.8931	22.6309	13.7612	2.59952	0.701418	9.68746	6.33885	2.73992	26.2259	24.0751	2.62062	3.30352	52.5541	7.22676	1.80019	2.19148	8.53928	32.6986	0.864	0.5	0.859	0.805	1.258	1.137	1.051	1.356	1.058	1.564	1.095	1.263	0.977	1.309	0.868	1.521	1.027	1.546	0.943	1.162	1.042	1.326	0.942	1.409	1.66	1.388	1.252	0.919	0.807	0.925	0.824	0.745	0.789	0.954	0.85	0.757	0.961	1.301	1.131	1.185	1.192	1.066	1.104	1.304	1.187	1.176	1.083	1.132	1.043	0.996	1.084	1.073	1.09	1.059	1.064	1.03	1.068	1.064	1.519	1.398	1.192	1.288	1.233	1.404	1.535	1.304	1.374	1.29	1.421	0.954	2.015	1.55	0.953	0.83	0.911	0.924	0.913	0.821	1.048	0.876	0.859	0.886	1.098	1.044	1.142	1.012	1.064	1.222	1.117	1.071	1.022	1.064	-0.21	-1	-0.22	-0.31	0.33	0.19	0.07	0.44	0.08	0.65	0.13	0.34	-0.03	0.39	-0.2	0.6	0.04	0.63	-0.08	0.22	0.06	0.41	-0.09	0.49	0.73	0.47	0.32	-0.12	-0.31	-0.11	-0.28	-0.43	-0.34	-0.07	-0.23	-0.4	-0.06	0.38	0.18	0.24	0.25	0.09	0.14	0.38	0.25	0.23	0.11	0.18	0.06	-0.01	0.12	0.1	0.12	0.08	0.09	0.04	0.09	0.09	0.6	0.48	0.25	0.37	0.3	0.49	0.62	0.38	0.46	0.37	0.51	-0.07	1.01	0.63	-0.07	-0.27	-0.13	-0.11	-0.13	-0.28	0.07	-0.19	-0.22	-0.18	0.13	0.06	0.19	0.02	0.09	0.29	0.16	0.1	0.03	0.09	1	0.745419	1	1	1	1	1	1	1	0.999994	1	0.99302	1	1	1	1	1	0.999762	1	1	1	1	1	1	0.949459	1	0.999925	0.999996	1	0.746327	1	1	1	1	1	1	1	1	1	1	1	1	1	1	1	1	1	1	1	1	1	1	1	1	1	1	1	1	0.999997	1	1	1	1	1	0.999987	1	1	1	1	1	0.984645	1	1	0.999994	0.998239	1	1	0.999923	1	1	1	1	1	1	1	1	1	1	1	1	1	1	1	1	1	1	1	1	1	1	1	1	1	1	1	1	1	1	1	1	1	1	1	1	1	1	1	1	1	1	1	1	1	1	1	1	1	1	1	1	1	1	1	1	1	1	1	1	1	1	1	1	1	1	1	1	1	1	1	1	1	1	1	1	1	1	1	1	1	1	1	1	1	1	1	1	1	1	1	1	1	1	1	1	1	1	1	1	1	1	1	1	1	1
MFCD00133847	C29 H46 O3	Full match	Full match	No results	442.345	0.584	11	3	Metabolic pathways;Biosynthesis of antibiotics;Steroid biosynthesis	No matches found	2177.84	3488.38	1232.27	834.529	1320.96	848.258	1965.53	2540.3	1526.19	2612.25	2429.08	2851.94	13117	19809.3	13563.2	5491.86	8600.43	4649.64	3568.15	3579.22	1814.41	3403.13	3559.8	4260.96	1163.4	1175.89	668.47	638.709	1024.39	2209.61	2892.03	2276.88	2124.39	4491.31	2797.97	4123.41	902.542	889.28	857.231	897.936	1024.08	990.991	678.527	846.061	939.591	1047.17	944.141	911.467	812.206	944.64	875.412	907.071	973.071	976.119	3090.64	1985.29	2343.71	1959.83	2424.64	3860.57	2136.08	3001.25	4017.9	3138.76	1582.65	4263	9159.48	1450.83	1230.02	1008.55	1162.76	1307.76	1383.51	2381.47	2043.83	2998.91	960.183	10486.2	2320.84	1061.58	970.34	885.515	1362.75	1929.14	1294.86	2380.96	3134.77	3201.05	7773.09	5001.16	6341.45	1200.07	1253.65	3373.37	3509.15	2799.62	2408.7	2648.67	3263.7	5108.24	792.565	3158.5	4093.97	2211.55	2219.16	955.72	3014.15	2046.3	1575.92	4307.06	3120.84	3057.42	979.834	5181.69	893.601	1269.42	7917.39	810.348	2113.22	2297.31	2521.07	2644.76	3202.14	3709.85	1347.09	5090.27	1595.05	926.283	1471.08	1393.1	1892.48	1951.51	1866.23	3317.22	2856.56	3205.79	2830.74	3604.06	8530.11	958.946	1066	1223.98	3881.68	2833.96	1744.4	3369.98	3465.89	4116.24	891.517	1974.62	4912.29	843.357	933.925	2865.44	1464.52	1570.06	1394.49	2378.9	2575.24	2868.82	1581.13	4349.56	3466.51	1108.51	992.321	1231.7	1757.71	2200.75	1576.06	2466.38	3945.48	2177.84	848.258	1965.53	2612.25	13563.2	5491.86	3568.15	3559.8	1163.4	1024.39	2276.88	4123.41	4263	1230.02	1307.76	2381.47	2320.84	970.34	1362.75	3134.77	6341.45	1253.65	2799.62	3263.7	3158.5	2211.55	2046.3	3120.84	979.834	1269.42	2297.31	3202.14	1595.05	1393.1	1892.48	3205.79	3604.06	1066	2833.96	3465.89	1974.62	933.925	1464.52	2575.24	3466.51	1108.51	1757.71	3205.93	49.27	27.6618	25.293	8.05981	24.1452	33.309	34.0021	12.2099	28.8675	63.4177	16.7165	23.412	76.8148	17.9819	8.73131	19.5707	112.27	9.05448	22.7784	15.6785	21.7551	63.818	19.198	34.8433	63.4516	40.5052	33.1498	20.1392	104.231	119.355	8.83976	16.7234	78.179	23.3179	2.29453	7.68716	61.9763	12.3116	37.8972	11.1213	80.2393	73.8062	5.9866	9.45541	45.1455	10.7762	17.4177	32.6235	0.389	1.329	0.405	0.998	0.881	1.811	0.289	1.821	0.418	2.3	0.198	1.166	0.7	1.525	1.296	1.394	0.873	1.694	0.296	1.223	0.473	1.758	0.32	1.824	0.903	0.263	1.957	0.307	0.587	0.441	0.648	2.345	1.186	0.786	0.742	0.507	3.08	0.648	4.025	1.936	3.231	2.603	1.411	2.523	2.301	3.251	2.757	2.892	0.828	1.201	0.947	1.224	2.159	1.239	1.36	1.041	0.912	1.082	1.872	11.658	3.664	1.995	5.451	2.715	0.842	1.371	3.098	1.697	2.98	5.361	0.863	1.567	1.872	0.599	1.23	0.899	1.009	0.831	1.245	0.643	0.772	0.634	0.863	0.578	0.76	0.792	0.757	0.777	0.777	0.841	0.625	0.777	-1.36	0.41	-1.3	0	-0.18	0.86	-1.79	0.86	-1.26	1.2	-2.34	0.22	-0.51	0.61	0.37	0.48	-0.2	0.76	-1.76	0.29	-1.08	0.81	-1.64	0.87	-0.15	-1.93	0.97	-1.7	-0.77	-1.18	-0.63	1.23	0.25	-0.35	-0.43	-0.98	1.62	-0.63	2.01	0.95	1.69	1.38	0.5	1.33	1.2	1.7	1.46	1.53	-0.27	0.26	-0.08	0.29	1.11	0.31	0.44	0.06	-0.13	0.11	0.9	3.54	1.87	1	2.45	1.44	-0.25	0.46	1.63	0.76	1.58	2.42	-0.21	0.65	0.9	-0.74	0.3	-0.15	0.01	-0.27	0.32	-0.64	-0.37	-0.66	-0.21	-0.79	-0.4	-0.34	-0.4	-0.36	-0.36	-0.25	-0.68	-0.36	0.99741	1	0.95082	1	1	1	0.564344	0.999939	0.756002	0.99993	0.340382	1	1	1	1	1	0.999995	1	0.170709	1	1	0.999998	0.926719	1	1	0.0237287	0.960802	0.66977	0.999947	0.99644	1	1	1	1	1	1	0.894463	1	0.535037	0.999634	0.742655	0.999257	0.999205	1	0.951449	0.487961	0.999763	0.949575	1	1	1	1	1	0.999997	1	1	1	1	0.996899	2.02648e-07	0.181475	0.757514	0.00413731	0.993854	1	0.990383	0.0829138	0.998402	0.745521	0.0238105	1	1	1	1	1	1	1	1	1	1	1	1	1	1	1	1	1	1	1	1	1	1	1	1	1	1	1	1	1	1	1	1	1	1	1	1	1	1	1	1	1	1	1	1	1	1	1	0.154378	1	1	1	1	1	1	1	1	1	1	1	1	1	1	1	1	1	1	1	1	1	1	1	1	1	1	1	1	1	1	1	1	1	5.19613e-05	1	1	0.0466009	1	1	1	0.858483	1	1	1	1	1	1	1	1	1	1	1	1	1	1	1	1	1	1	1	1	1	1	1	1	1
MFCD00133847	C29 H46 O3	Full match	Full match	No results	442.344	0.325	11	3	Metabolic pathways;Biosynthesis of antibiotics;Steroid biosynthesis	No matches found	1706.15	5738.11	2644.98	489.712	647.098	1308.6	294.164	267.404	205.088	214.176	199.099	308.708	2319.46	10709.4	4832.86	1160.21	2374.42	2583	509.162	424.935	233.629	248.475	351.65	306.632	1640.17	3751.08	1264.57	340.591	616.125	762.132	545.74	284.344	250.888	241.701	224.581	297.219	634.737	809.422	868.31	994.172	262.549	268.115	1840.41	1121.83	268.612	305.208	291.861	314.482	262.959	258.397	229.971	291.3	306.931	353.643	1185.17	1494.23	940.129	881.223	1056.62	1308.72	966.329	2141.52	1656.93	2734.78	683.934	6293.39	2579.71	403.56	876.269	642.541	334.171	311.467	245.053	234.664	222.905	247.09	708.043	7717.21	2251.97	551.739	1036.21	664.162	188.803	222.481	188.66	232.17	255.917	298.091	2293.79	17869.9	12818.5	936.543	1438.99	1282.4	467.437	348.339	195.977	224.476	298.909	344.708	1004.6	10719.4	7199.82	777.515	973.532	695.946	385.669	202.996	226.771	367.202	261.83	273.105	1352.35	8502.01	4071.88	670.394	1743.9	1357.03	235.07	201.4	198.929	202.246	318.893	308.584	1525.19	9236.6	4042.9	761.241	1089.65	1484.18	280.07	267.529	222.915	249.325	321.183	243.416	1802.92	10554.1	9528.33	605.176	835.188	1599.11	638.704	334.126	207.477	214.582	312.14	326.925	1077.37	6363.29	2826.32	1053.59	848.405	1643.98	220.663	202.786	212.418	250.388	243.434	284.224	737.952	6995.5	5510.18	1378.3	1019.14	571.561	248.235	317.458	198.486	271.541	330.056	2644.98	647.098	267.404	214.176	4832.86	2374.42	424.935	306.632	1640.17	616.125	284.344	241.701	2579.71	642.541	311.467	234.664	2251.97	664.162	188.803	255.917	12818.5	1282.4	348.339	298.909	7199.82	777.515	226.771	273.105	4071.88	1357.03	201.4	308.584	4042.9	1089.65	267.529	249.325	9528.33	835.188	334.126	312.14	2826.32	1053.59	212.418	250.388	5510.18	1019.14	248.235	300.798	62.7319	53.3086	17.8849	24.6866	72.3199	37.6786	36.2735	17.1137	60.4155	37.3613	44.8052	14.9205	89.5697	36.8856	15.5983	5.14879	103.478	33.7768	9.74346	12.7402	72.2818	21.0855	40.3467	20.9707	77.9721	17.4914	36.539	19.24	77.7405	43.2488	9.53294	23.3487	79.6841	32.5607	11.696	15.9576	65.5775	51.3562	56.3363	21.4525	78.6859	34.9444	4.22126	8.41385	74.0617	40.8398	23.4569	13.7554	0.245	0.801	0.491	0.722	0.376	0.85	0.249	0.753	0.295	1.355	0.1	0.858	0.108	1.204	0.333	1.532	0.27	0.932	0.088	0.934	0.373	1.179	0.185	1.212	0.101	0.088	0.173	0.121	0.084	0.027	0.031	0.049	0.066	0.035	0.075	0.045	0.331	0.129	0.392	0.365	0.385	0.233	0.351	0.227	0.229	0.374	0.238	0.295	1.05	1.043	1.078	2.081	1.262	2.203	1.769	1.356	1.71	1.654	1.613	2.947	1.573	1.373	7.815	4.39	2.483	2.465	5.809	1.723	3.36	3.854	0.94	1.494	9.073	0.664	1.225	0.798	0.708	0.941	1.175	0.747	0.873	0.886	1.269	0.971	1.059	1.237	1.13	1.277	1.032	1.291	1.036	1.245	-2.03	-0.32	-1.03	-0.47	-1.41	-0.23	-2.01	-0.41	-1.76	0.44	-3.32	-0.22	-3.21	0.27	-1.59	0.62	-1.89	-0.1	-3.51	-0.1	-1.42	0.24	-2.43	0.28	-3.31	-3.51	-2.53	-3.05	-3.58	-5.2	-4.99	-4.34	-3.92	-4.83	-3.73	-4.47	-1.6	-2.95	-1.35	-1.45	-1.38	-2.1	-1.51	-2.14	-2.13	-1.42	-2.07	-1.76	0.07	0.06	0.11	1.06	0.34	1.14	0.82	0.44	0.77	0.73	0.69	1.56	0.65	0.46	2.97	2.13	1.31	1.3	2.54	0.79	1.75	1.95	-0.09	0.58	3.18	-0.59	0.29	-0.33	-0.5	-0.09	0.23	-0.42	-0.2	-0.17	0.34	-0.04	0.08	0.31	0.18	0.35	0.04	0.37	0.05	0.32	0.616405	1	0.995809	1	0.751464	1	0.749188	1	0.913011	1	0.0460784	1	0.195564	1	0.936701	1	0.776151	1	0.088274	1	0.999292	1	0.885606	1	0.000584524	0.000181147	0.111225	0.0199373	0.000644207	3.45255e-07	2.71896e-05	1.79828e-05	5.93265e-05	3.33518e-05	0.000287447	0.000404247	0.920714	0.0619644	0.999951	0.994581	0.983729	0.514013	0.988458	0.477616	0.609943	0.871428	0.44336	0.985692	1	1	1	0.999881	1	0.999951	0.999998	1	0.999979	1	1	0.997688	1	1	0.571707	0.999948	1	0.999999	0.975737	1	1	0.794528	1	1	0.0530771	1	1	1	1	1	1	1	1	1	1	1	1	1	1	1	1	1	1	1	1	1	1	1	1	1	1	1	1	1	0.387067	1	1	1	1	1	1	1	0.74571	1	1	1	1	1	0.00514735	0.00172783	0.61999	0.121108	0.00464917	3.75303e-06	0.000254333	0.000175755	0.000505087	0.000341269	0.0021201	0.00287727	1	0.359015	1	1	1	1	1	1	1	1	1	1	1	1	1	1	1	1	1	1	1	1	1	1	1	1	1	1	1	1	1	1	1	1	1	1	0.292865	1	1	1	1	1	1	1	1	1	1	1	1	1	1	1	1	1	1	1
MFCD00133847	C29 H46 O3	Not the top hit	Full match	No results	442.345	0.661	11	3	Metabolic pathways;Biosynthesis of antibiotics;Steroid biosynthesis	No matches found	12541.9	22845.9	7059.66	4747.26	5908.89	6038.56	2278.69	1312.68	3153.4	1394.46	1343.06	2177.94	11078.4	20095.5	12042.6	15010.8	32956.1	15559.9	3916.72	5810.73	4762.41	2236.18	1779.07	2974.75	8138.75	7657.85	4861.05	5145.44	8324.23	3177.47	3393.66	2897.16	1486.08	3056.91	3977.52	4727.3	1031.61	1092.31	1074.53	1090.25	1071.25	1047.37	1093.77	1348.51	1071.68	1169.43	1035.18	1145.23	950.416	1051.57	1009.99	1030.44	1128.52	1210.9	8557.68	10314.1	9945.46	11499.1	9769.41	8446.34	9316.12	14580.4	19859.8	20216.7	7208.51	15638.6	29581.6	2107.46	3018.39	5593.92	1591.8	2347.16	4020.62	1557.19	2389.84	1591.26	8301.83	38221.8	11837.4	2956.66	3052.4	4380.54	2462.92	1260.54	1838.94	2173.86	2698.77	2348.47	22382.9	23232.5	32105.4	8338.8	9175.02	13320.4	3313.66	3413.25	4670.02	3463.98	2659.44	3864.62	6170.26	12962.7	14158.1	5106.24	8420.51	4492.84	1747.48	1094.12	1313.83	2099.46	1744.7	2798.53	8035.77	50194.8	6874.81	6889.24	55354.4	6055.03	2157.49	2569.27	2466.96	2242.03	2273.75	3395.94	8892.94	29017.2	7597.2	5833.32	7652.7	5888.14	2288.09	1071.9	2774.09	1675.64	2287.08	1870.44	18667.6	16228.2	34491.7	6470.1	9112.49	6851.68	3082.87	4011.29	4531.57	2284.3	2178.8	2842.52	6735.31	14714.3	20574.3	6743.95	4493.83	8306.5	1330.61	1171.07	1653.56	1492.25	1690.88	1878.29	5258.18	24436	17288.5	4406.81	8174.76	3593.99	1130.41	1754.45	3128.07	1260.63	4609.18	12541.9	5908.89	2278.69	1394.46	12042.6	15559.9	4762.41	2236.18	7657.85	5145.44	2897.16	3977.52	15638.6	3018.39	2347.16	1591.26	11837.4	3052.4	1838.94	2348.47	23232.5	9175.02	3413.25	3463.98	12962.7	5106.24	1313.83	2099.46	8035.77	6889.24	2466.96	2273.75	8892.94	5888.14	2288.09	1870.44	18667.6	6851.68	4011.29	2284.3	14714.3	6743.95	1330.61	1690.88	17288.5	4406.81	1754.45	2934.9	56.646	12.7776	40.9535	28.5558	34.3701	48.1966	19.6442	25.8943	25.7042	46.8011	38.1767	21.34	64.6545	50.6051	46.8489	25.5243	84.0434	22.981	32.4319	11.1054	20.7852	25.9553	19.8998	18.435	38.8245	35.1774	24.0026	24.2165	113.735	123.979	8.94127	24.9217	79.1758	16.0258	42.8822	16.0646	42.8703	19.0989	18.9374	14.6462	49.5895	29.42	17.7472	11.4424	61.8864	45.3294	50.9901	80.6767	0.471	0.612	1.292	0.47	0.672	1.373	0.193	0.678	0.258	1.277	0.395	1.015	0.394	1.598	0.857	0.922	0.662	0.817	0.367	0.569	0.458	1.271	0.255	1.673	0.182	0.395	0.378	0.15	0.155	0.147	0.101	0.307	0.257	0.215	0.09	0.101	0.236	0.144	0.773	0.527	0.769	0.378	0.411	0.33	0.318	0.333	0.251	0.666	1.148	0.587	0.593	1.783	0.992	1.339	1.144	1.332	1.311	0.856	1.638	1.573	2.042	1.546	3.034	1.693	1.049	1.161	2.438	1.921	2.258	3.024	0.787	1.644	5.398	0.635	1.178	0.453	0.852	0.79	1.385	0.459	0.606	0.351	0.562	0.4	0.59	0.871	0.528	0.572	0.47	0.574	0.425	0.738	-1.09	-0.71	0.37	-1.09	-0.57	0.46	-2.37	-0.56	-1.96	0.35	-1.34	0.02	-1.34	0.68	-0.22	-0.12	-0.59	-0.29	-1.45	-0.81	-1.13	0.35	-1.97	0.74	-2.46	-1.34	-1.4	-2.74	-2.69	-2.77	-3.3	-1.7	-1.96	-2.22	-3.47	-3.3	-2.08	-2.8	-0.37	-0.92	-0.38	-1.41	-1.28	-1.6	-1.65	-1.58	-2	-0.59	0.2	-0.77	-0.75	0.83	-0.01	0.42	0.19	0.41	0.39	-0.22	0.71	0.65	1.03	0.63	1.6	0.76	0.07	0.22	1.29	0.94	1.17	1.6	-0.35	0.72	2.43	-0.66	0.24	-1.14	-0.23	-0.34	0.47	-1.12	-0.72	-1.51	-0.83	-1.32	-0.76	-0.2	-0.92	-0.81	-1.09	-0.8	-1.23	-0.44	0.984121	1	1	0.997743	1	1	0.0592628	1	0.0571274	1	0.920609	1	0.999986	1	1	1	0.999698	1	0.683465	1	0.99928	1	0.904583	1	0.00491016	0.71311	0.818753	0.00437918	8.81121e-05	0.00130703	0.000364139	0.00590091	0.00180567	0.00774455	4.32331e-05	0.000839789	0.360884	9.20504e-05	1	0.99998	1	0.613629	0.866061	0.021856	0.441092	0.615378	0.227543	0.999759	1	1	1	0.999684	1	0.908634	1	1	1	1	0.999918	0.998332	0.990676	0.980076	0.210937	1	0.997755	0.999945	0.482855	0.99991	0.99975	0.199713	1	0.999715	0.00399292	1	1	0.999988	1	1	1	0.999992	1	0.959955	0.999999	0.99634	1	1	0.999993	1	0.999349	1	0.982538	1	1	1	1	1	1	1	0.841454	1	0.821842	1	1	1	1	1	1	1	1	1	1	1	1	1	1	1	0.0381522	1	1	0.0303503	0.000748695	0.00822125	0.0029178	0.0414872	0.0125333	0.0536701	0.000373424	0.00574669	1	0.000946339	1	1	1	1	1	0.138073	1	1	1	1	1	1	1	1	1	1	1	1	1	1	1	1	1	1	0.994028	1	1	1	1	1	1	1	1	1	0.0280728	1	1	1	1	1	1	1	1	1	1	1	1	1	1	1	1	1	1	1
MFCD00237863	C8 H14 N2 O5 S	Full match	Full match	No results	250.062	0.069	1	3	Metabolic pathways;Other	No matches found	4796.19	8163.12	4903.71	3301.75	4444.23	3853.53	3368.88	4801.93	3884.95	6239.19	5140.13	6992.34	4143.74	3575.16	2648.63	4123.16	7095.52	4191.34	1500.01	1898.73	1501.46	6785.86	7248	6018.61	4660.77	4192.2	3152.84	2027.11	2658.26	2966.7	7382.89	7032.14	5241.38	10370.3	7219.66	8450.62	273.74	335.88	379.531	380.272	186.753	131.19	180.745	685.634	219.914	348.643	304.026	378.232	270.914	133.292	150.14	277.148	384.729	383.256	5231.33	4990.97	7087.24	6664.13	6299.41	7044.24	7471.45	7032.47	8640.71	8978.94	3375.05	6094.71	5306.39	6199.39	6141.28	11941.8	7416.19	4371.99	5016.52	6395.38	4814.68	7554.55	4268.03	4639.21	2607.1	5659.93	4783.56	7738.36	3664.93	3916.31	3381.95	9176.99	5210.94	8883.29	2145.06	3152.4	2931.41	3711.45	5330.01	6544.47	2714.28	2736.51	3611.4	4843.81	5404.53	7273.59	2289.42	5086.72	4368.67	4108.9	4483.35	4650.55	3948.39	3733.38	3427.19	2704.01	2483.51	3774.19	1462.52	8594.94	1422.98	5128.96	15992.3	4564.65	3029.85	4337.12	3547.64	6736.32	6585.17	7010.59	1299.72	4056.92	2262.02	4975.59	4408.71	4925.51	5331.11	4253.6	3347.16	5035.49	4404.4	3554.98	3557.06	2756.54	3070.12	4667.62	4817.11	3145.64	4895.75	3276.41	2825.6	4114.59	3694.55	3575.49	2300.14	3610.49	3868.09	7171.83	4511.09	10655.6	4631.88	3561.13	3495.27	10033.3	7139.41	9319.12	2857.06	4506.71	3997.83	5405.46	5166.99	5570.59	3924.12	2901.02	3966.61	7805.35	13804.5	4903.71	3853.53	3884.95	6239.19	3575.16	4191.34	1501.46	6785.86	4192.2	2658.26	7032.14	8450.62	5306.39	6199.39	5016.52	6395.38	4268.03	5659.93	3664.93	8883.29	2931.41	5330.01	2736.51	5404.53	4368.67	4483.35	3733.38	2704.01	1462.52	5128.96	3547.64	6736.32	2262.02	4925.51	4253.6	4404.4	3070.12	4667.62	3276.41	3694.55	3610.49	7171.83	3561.13	9319.12	3997.83	5405.46	3924.12	10804.9	32.1381	14.7769	18.0614	15.2105	21.8373	33.0322	14.068	9.29025	19.2847	18.7771	17.5304	18.2925	28.4098	41.1688	28.6386	21.9881	28.1941	25.0404	7.3155	28.4889	19.3021	27.3575	16.9381	21.7826	37.1091	6.28323	7.07337	23.111	107.906	75.2286	18.0947	3.18209	55.1039	6.57938	23.0408	17.1514	12.896	21.9684	29.6966	7.46284	25.7954	41.3829	16.3769	17.0716	22.3055	3.7708	16.7719	39.2602	0.786	1.606	1.172	4.52	0.634	1.202	1.168	1.275	1.326	2.424	1.818	1.975	1.026	0.724	3.507	1.899	2.177	1.035	1.52	1.128	1.986	2.617	1.352	2.753	0.792	0.42	1.677	0.945	0.859	0.934	0.855	2.426	1.88	1.067	0.986	0.982	1.619	1.619	3.179	1.032	1.57	1.014	0.603	1.313	0.894	0.792	1.299	1.999	1.45	2.332	2.129	2.005	1.687	1.929	1.853	1.756	2.698	2.033	1.17	0.853	1.266	1.018	0.699	1.042	0.349	0.54	0.732	0.861	0.954	1.577	0.552	0.214	0.755	0.521	0.389	0.531	0.504	0.605	0.466	0.506	0.558	0.738	0.803	0.757	1.051	0.64	0.32	0.797	0.521	0.437	1.103	1.279	-0.35	0.68	0.23	2.18	-0.66	0.27	0.22	0.35	0.41	1.28	0.86	0.98	0.04	-0.47	1.81	0.93	1.12	0.05	0.6	0.17	0.99	1.39	0.44	1.46	-0.34	-1.25	0.75	-0.08	-0.22	-0.1	-0.23	1.28	0.91	0.09	-0.02	-0.03	0.7	0.7	1.67	0.04	0.65	0.02	-0.73	0.39	-0.16	-0.34	0.38	1	0.54	1.22	1.09	1	0.75	0.95	0.89	0.81	1.43	1.02	0.23	-0.23	0.34	0.03	-0.52	0.06	-1.52	-0.89	-0.45	-0.22	-0.07	0.66	-0.86	-2.23	-0.41	-0.94	-1.36	-0.91	-0.99	-0.73	-1.1	-0.98	-0.84	-0.44	-0.32	-0.4	0.07	-0.64	-1.64	-0.33	-0.94	-1.19	0.14	0.35	0.999935	0.999833	0.999989	7.83963e-05	0.999389	1	0.998095	1	0.998672	0.625334	0.887156	0.8274	1	1	0.0405251	0.873358	0.588072	1	1	1	0.408349	0.335584	0.999995	0.0817593	0.999994	0.57414	0.995945	1	1	1	1	1	0.90276	1	1	1	0.999052	1	0.00183125	1	1	1	0.99994	1	1	1	1	0.944285	0.999858	0.00990801	0.2339	0.70655	0.97112	0.024676	0.864359	0.995866	0.0356179	0.510353	0.99999	1	1	1	0.99999	1	0.999914	0.979034	1	1	1	0.759645	0.996835	0.000128442	1	0.958591	0.466224	0.969868	0.944295	0.999818	0.932453	0.991355	0.930769	0.999999	1	1	1	0.999958	0.0184202	1	0.715749	0.330746	1	1	1	1	1	0.00202207	1	1	1	1	1	1	1	1	1	1	0.417609	1	1	1	1	1	1	1	1	0.707121	1	1	1	1	1	1	1	1	1	1	1	1	1	1	0.0124921	1	1	1	1	1	1	1	1	1	1	1	1	1	1	1	1	1	1	1	1	1	1	1	1	1	1	1	1	1	1	1	1	0.0164671	1	1	1	1	1	1	1	1	1	1	1	1	1	1	0.405064	1	1	1	1	1
MFCD00270409	C21 H38 O4	Full match	Full match	No results	354.277	0.372	5	0		No matches found	171.029	277.82	262.177	193.785	400.777	384.791	1131.43	1539.18	1202.38	2394.15	2514.02	2258.39	266.238	290.384	239.164	174.377	378.432	351.306	959.812	1596.6	1757.72	3159.76	2614.3	3171.07	144.627	117.217	124.23	179.397	341.332	424.479	1104.55	1624.42	1263.41	1780.14	2190.11	2649.23	284.149	400.282	423.426	475.408	151.951	147.261	341.586	481.787	135.296	151.317	136.211	148.216	131.23	135.455	128.168	129.89	145.501	142.574	739.127	367.843	505.614	1245.12	1176.26	1240.53	491.469	1452.65	1439.02	2600.07	180.48	440.482	379.027	158.48	361.733	481.357	1112.17	1309.36	561.971	1472.06	696.041	1358.84	299.056	515.129	346.53	325.59	363.551	438	1583.26	2319.21	568.814	1380.63	2084.93	1429.67	282.081	425.111	414.825	376.747	443.738	609.386	3317.26	4016.74	2020.2	2306.41	2765.33	2711.11	127.802	294.536	292.242	406.411	598.731	355.782	1765.82	766.424	889.145	2094.57	2645.51	2387.24	190.123	342.594	223.252	384.91	503.258	410.62	2089.92	2615.21	1487.84	2415.43	1705.14	2617.41	145.528	479.33	270.849	341.243	367.034	480.072	2419.3	2260.35	3343.68	3152.63	960.456	2615.43	287.374	311.976	495.589	336.535	382.655	422.423	2544.3	3088.08	2523.02	2023.14	2701.54	3071.48	270.4	339.003	358.844	544.408	483.799	583.842	1300.64	2375.47	245.393	1880.07	1393.14	2075.51	236.068	288.292	304.554	318.362	632.329	424.479	1936.35	3449.44	1071.1	2071.26	2515.97	262.177	384.791	1202.38	2394.15	266.238	351.306	1596.6	3159.76	124.23	341.332	1263.41	2190.11	379.027	361.733	1112.17	1358.84	346.53	363.551	1583.26	1429.67	414.825	443.738	3317.26	2711.11	292.242	406.411	889.145	2387.24	223.252	410.62	2089.92	2415.43	270.849	367.034	2419.3	2615.43	311.976	382.655	2544.3	2701.54	339.003	544.408	1300.64	1880.07	288.292	424.479	1936.35	2293.62	24.3336	35.2794	16.874	5.35401	9.65985	36.7699	29.3401	10.6728	11.0648	39.5575	20.0184	19.7046	40.7679	48.8933	38.9481	35.6561	29.3493	15.2201	58.9685	24.0991	21.3298	25.1257	32.4901	9.66663	40.139	28.255	47.7912	11.6024	31.8247	14.3784	27.3272	21.334	56.4754	18.6416	21.8737	50.9442	31.1739	11.2953	11.7812	20.4592	14.379	9.37814	81.478	19.7098	12.9501	34.8409	55.9302	13.7099	1.468	1.991	1.32	1.979	2.748	1.733	0.954	1.222	1.049	0.903	1.07	0.817	1.391	2.685	1.839	1.156	1.355	1.081	1.227	1.062	1.606	1.445	1.472	1.185	4.586	5.997	10.17	2.934	4.569	7.997	3.042	9.361	8.932	8.155	3.837	6.717	6.222	8.994	6.416	3.756	3.933	6.11	5.874	5.882	7.126	7.06	3.453	5.403	1.127	1.06	1.065	1.3	1.191	1.203	1.075	1.121	1.595	1.244	2.11	2.143	3.051	2.789	3.339	2.352	1.797	2.18	2.511	2.729	2.321	1.029	0.952	1.264	0.3	1.253	2.626	0.704	1.654	1.915	2.014	1.029	1.533	1.093	1.443	0.62	0.653	1.238	1.09	1.103	1.194	1.234	0.858	1.047	0.55	0.99	0.4	0.98	1.46	0.79	-0.07	0.29	0.07	-0.15	0.1	-0.29	0.48	1.42	0.88	0.21	0.44	0.11	0.29	0.09	0.68	0.53	0.56	0.24	2.2	2.58	3.35	1.55	2.19	3	1.61	3.23	3.16	3.03	1.94	2.75	2.64	3.17	2.68	1.91	1.98	2.61	2.55	2.56	2.83	2.82	1.79	2.43	0.17	0.08	0.09	0.38	0.25	0.27	0.1	0.16	0.67	0.31	1.08	1.1	1.61	1.48	1.74	1.23	0.85	1.12	1.33	1.45	1.21	0.04	-0.07	0.34	-1.74	0.33	1.39	-0.51	0.73	0.94	1.01	0.04	0.62	0.13	0.53	-0.69	-0.62	0.31	0.12	0.14	0.26	0.3	-0.22	0.07	1	0.994564	1	0.910618	0.767547	0.999932	1	1	1	1	1	1	0.974169	0.846421	0.999131	1	1	1	1	1	0.999899	0.987114	0.999988	1	0.000140843	0.000274061	1.18729e-08	0.173139	0.0569873	4.25166e-07	0.000998876	3.58647e-07	2.05528e-08	1.14761e-06	0.264102	4.22123e-06	1.03963e-06	9.26905e-09	2.07134e-06	0.0233577	0.00394861	0.000134546	0.000219785	0.000381632	0.000434708	7.39643e-06	0.0792951	0.0033324	1	1	1	0.999995	1	1	1	1	0.997865	1	0.997869	0.948231	0.647767	0.208114	0.24883	0.999513	0.990568	0.94145	0.324217	0.57146	0.905295	1	1	1	0.0049267	1	0.795622	1	0.999999	0.969458	0.949412	1	1	1	1	0.983183	1	1	1	1	1	1	1	1	1	1	1	1	1	1	1	1	1	1	1	1	1	1	1	1	1	1	1	1	1	1	1	1	0.0013643	0.00254719	1.59735e-07	0.859596	0.299648	4.58737e-06	0.00730553	4.29653e-06	2.55971e-07	1.40914e-05	1	3.98275e-05	1.30222e-05	1.37897e-07	2.35744e-05	0.153107	0.0290253	0.00118011	0.00226488	0.00345131	0.00428709	8.83316e-05	0.475443	0.0313059	1	1	1	1	1	1	1	1	1	1	1	1	1	1	1	1	1	1	1	1	1	1	1	1	0.0341422	1	1	1	1	1	1	1	1	1	1	1	1	1	1	1	1	1	1	1
MFCD00273074	C20 H40 O4	Full match	Full match	No results	344.293	0.164	3	0		No matches found	963.666	793.734	531.761	6904.99	6648.56	5947.15	274.222	240.834	387.171	7623.66	2891.5	8173.42	748.909	1260.2	735.907	8913.21	18709.4	6085.71	701.183	484.195	488.944	7525.7	5320.57	12440.5	1437.22	944.442	600.958	3827.27	6287.89	3692.65	1048.47	398.196	393.391	3511.63	1712.23	4248.3	390.779	521.36	562.667	677	215.662	193.88	628.673	1219.22	165.251	177.116	161.338	183	144.564	169.641	114.627	154.124	189.96	185.987	4596.96	4492.1	5668.47	4758.7	4677.45	5414.28	5467.76	6819.91	6809.75	8580.28	867.713	1193.63	1118.79	4782.62	6710.28	4003.12	346.464	341.028	283.8	10762.7	8428.63	10172.2	731.079	1799	1703.7	4034.04	5007.61	5542.61	369.974	326.633	376.117	7672.93	4732.33	3564.41	1340.41	2572.94	2151.76	5042.13	10181.3	9794.27	495.204	525.229	398.034	9711.84	3710.32	4854.37	388.703	1912.37	2771.54	5094.67	8413.94	4970.49	543.671	332.458	684.033	7220.16	11268.2	17057.3	734.9	1534.36	1496.66	7158.98	7785.32	10514.8	784.959	483.911	281.197	3610.19	5366.11	16746.5	854.018	2090.89	1192.03	4601.08	4961.14	5597.05	499.466	383.523	593.022	5988.7	2540.37	5801.45	1302.68	2044.89	2101.3	4425.96	6221.67	8865.29	961.036	293.664	478.81	15862.2	7163.19	5888.92	1212.12	2001.5	1557.66	9858.78	6074.54	7987.57	315.688	407.797	269.533	7484.36	6025.58	17148	823.649	1316.36	1621.24	4635.34	8921.14	4199.85	415.948	363.705	294.422	3058.85	17902.5	793.734	6648.56	274.222	7623.66	748.909	8913.21	488.944	7525.7	944.442	3827.27	398.196	3511.63	1118.79	4782.62	341.028	10172.2	1703.7	5007.61	369.974	4732.33	2151.76	9794.27	495.204	4854.37	1912.37	5094.67	543.671	11268.2	1496.66	7785.32	483.911	5366.11	1192.03	4961.14	499.466	5801.45	2044.89	6221.67	478.81	7163.19	1557.66	7987.57	315.688	7484.36	1316.36	4635.34	363.705	10480.7	28.5145	7.62812	25.4997	46.6144	32.6794	58.9588	22.2054	43.2427	42.2795	31.744	61.4382	41.3195	16.1044	26.9793	10.7228	12.3989	41.8759	15.7327	7.5429	39.7699	30.9874	34.3189	14.0615	52.3045	71.3693	31.7097	34.0298	41.7282	35.9337	21.0261	49.0577	83.1744	46.3589	9.98025	21.3309	40.5938	24.5386	34.333	59.6241	56.3157	24.8806	23.7302	21.2664	59.1487	32.1009	44.0838	17.0272	100.147	8.376	27.801	11.902	15.392	4.052	8.819	4.275	29.828	2.939	12.791	4.552	9.803	2.664	20.726	5.202	11.089	4.162	11.615	3.043	14.96	5.128	23.708	3.521	28.816	0.345	0.653	0.422	0.305	0.217	0.23	0.284	0.323	0.419	0.234	0.203	0.276	1.147	0.844	0.918	2.127	0.945	0.496	2.212	0.689	1.169	1.151	0.937	2.261	1.737	1.25	1.308	2.559	1.331	2.034	1.296	1.626	2.087	1.211	0.84	0.793	1.185	1.804	2.278	2.025	1.585	1.262	2.165	1.649	1.394	2.329	0.689	1.228	2.81	0.929	1.244	1.365	1.215	1.254	1.202	0.793	0.913	2.171	2.143	2.897	1.348	1.382	3.209	1.528	1.652	2.04	2.131	2.985	3.07	4.8	3.57	3.94	2.02	3.14	2.1	4.9	1.56	3.68	2.19	3.29	1.41	4.37	2.38	3.47	2.06	3.54	1.61	3.9	2.36	4.57	1.82	4.85	-1.53	-0.62	-1.25	-1.71	-2.2	-2.12	-1.81	-1.63	-1.25	-2.09	-2.3	-1.86	0.2	-0.24	-0.12	1.09	-0.08	-1.01	1.15	-0.54	0.23	0.2	-0.09	1.18	0.8	0.32	0.39	1.36	0.41	1.02	0.37	0.7	1.06	0.28	-0.25	-0.33	0.24	0.85	1.19	1.02	0.66	0.34	1.11	0.72	0.48	1.22	-0.54	0.3	1.49	-0.11	0.31	0.45	0.28	0.33	0.27	-0.33	-0.13	1.12	1.1	1.53	0.43	0.47	1.68	0.61	0.72	1.03	1.09	1.58	1.17469e-05	7.36173e-10	3.85031e-07	1.49718e-08	0.0136693	0.00398301	0.0128928	4.64331e-10	0.135676	1.89346e-08	0.0597991	2.00386e-07	0.0162314	4.94324e-10	0.000183454	1.41841e-08	0.0839543	6.25424e-06	0.188309	1.88367e-09	0.00822351	4.65047e-10	0.0188378	7.82648e-09	0.846642	1	0.999993	0.310081	0.140317	0.0507837	0.821109	0.850187	0.747942	0.21176	0.0136827	0.235629	1	1	1	0.999033	1	1	0.999673	1	1	1	1	1	1	1	1	0.999947	1	0.999622	1	1	0.999974	1	1	1	1	1	0.992024	1	1	1	0.999407	0.999998	1	0.964698	0.999723	1	0.999199	1	1	1	1	1	1	0.999997	1	0.999201	0.720643	0.283756	0.99999	0.99942	0.109559	0.938832	1	0.501161	0.396342	0.956875	0.000882841	2.00561e-07	2.29911e-05	1.27965e-06	0.240261	0.0789446	0.252017	1.19054e-07	1	1.3756e-06	0.482712	1.09185e-05	0.179575	1.07292e-07	0.00420882	1.03048e-06	0.76241	0.00012982	1	2.7234e-07	0.0982089	1.05093e-07	0.221331	1.36462e-06	1	1	1	1	0.669195	0.234747	1	1	1	1	0.0772578	0.936287	1	1	1	1	1	1	1	1	1	1	1	1	1	1	1	1	1	1	1	1	1	1	1	1	1	1	1	1	1	1	1	1	1	1	1	1	1	1	1	1	1	1	1	1	1	1	1	1	1	1	1	1	1	1	1	1
MFCD03411993	C18 H30 O5	Not the top hit	Full match	No results	326.209	0.102	2	1	Other	No matches found	1590.08	3112.54	1964.85	5602.54	6634.27	15257.5	952.578	544.356	596.221	1329.79	1761.69	2991.78	2569.05	3705.44	3400.04	22198	7013.6	16369.1	1194.78	750.7	605.456	2700.72	1464.73	2316.09	1900.71	1568.93	798.752	4201.07	9791.14	4354.53	1799.76	2006.31	2557.13	1320.14	737.15	2034.06	417.876	556.347	551.946	678.207	292.643	254.233	499.149	1205.6	762.033	1004.38	994.231	1126.63	723.116	230.946	516.274	894.806	1028.18	1286.29	9412.68	3775.4	4596.66	7559.29	8558.02	9717.14	9775.74	6781.95	11893.5	7150.35	1168.08	3592.83	3142.32	2515.41	4519.01	8153.82	605.756	642.547	482.573	2185.16	2087.1	1489.91	2618.57	4214.71	2690.45	3951.82	4250.09	11090.7	813.131	791.38	542.269	2289.37	1280.37	1260.83	5067.65	6182.1	4072.33	8777.48	5342.85	9339.34	723.7	790.691	828.418	3894.4	1495.06	1193.31	913.774	4218.45	4412.7	4099.97	5106.53	5598.8	685.964	598.566	644.92	826.355	6069.63	8694.94	2088.78	3655.29	4114.86	4977.59	12827	5560.57	1907.83	1871.87	2142.84	1376.39	1921.51	3989.14	1055.77	3806.09	2645.65	3870.98	4097.76	4289.45	6113.5	1294.68	1275.39	2380.89	832.646	1745.44	2437.3	4226.82	4114.4	4539.76	4369.13	12597	1899.7	675.266	759.602	4869.13	2147.59	2246.29	2575.96	4095.52	2649.08	10017.8	4107.34	6222.77	459.448	906.918	497.589	3604.52	3657.36	10810.9	2524.67	4539.72	3537.11	3732.31	6216.74	4457.09	659.115	594.992	393.26	2188.13	9692.52	1964.85	6634.27	596.221	1761.69	3400.04	16369.1	750.7	2316.09	1568.93	4354.53	2006.31	1320.14	3142.32	4519.01	605.756	2087.1	2690.45	4250.09	791.38	1280.37	5067.65	8777.48	790.691	1495.06	4218.45	5106.53	644.92	6069.63	3655.29	5560.57	1907.83	1921.51	2645.65	4097.76	1294.68	1745.44	4114.4	4539.76	759.602	2246.29	2649.08	6222.77	497.589	3657.36	3537.11	4457.09	594.992	5940.33	35.6923	57.8478	31.8514	42.5272	18.2367	50.417	36.1077	29.276	39.7334	52.0647	18.4582	47.629	48.9561	56.4567	14.5218	19.5917	28.3974	62.7956	21.0311	36.534	20.6652	27.6666	6.79138	67.4522	61.8055	15.4806	6.7987	77.0875	32.3234	56.1512	7.45464	56.7444	55.1741	5.12664	96.3107	47.0815	27.8973	65.5899	61.5268	49.9918	27.5838	44.1533	39.9265	68.8126	28.5109	26.606	25.2651	89.3285	3.376	2.955	4.814	3.085	2.775	0.658	1.438	3.445	1.58	1.618	1.732	1.891	1.211	9.411	1.521	1.007	1.549	1.348	1.103	2.957	2.349	7.35	1.26	9.984	0.303	0.221	1.279	0.193	0.294	0.156	0.153	0.522	0.489	0.185	0.188	0.168	0.266	0.141	0.303	0.462	0.301	0.17	1.189	0.346	0.426	0.495	0.588	1.333	1.524	1.038	0.976	2.016	1.173	1.277	0.941	1.043	1.429	1.024	1.252	2.167	2.003	1.715	3.23	2.689	2.33	1.686	2.622	1.688	2.254	3.759	0.297	0.374	1.566	0.394	0.394	0.321	0.951	0.645	0.379	0.248	0.297	1.334	1.754	1.581	0.97	1.132	4.598	1.456	1.322	1.702	2.77	4.5	1.76	1.56	2.27	1.63	1.47	-0.6	0.52	1.78	0.66	0.69	0.79	0.92	0.28	3.23	0.61	0.01	0.63	0.43	0.14	1.56	1.23	2.88	0.33	3.32	-1.72	-2.18	0.35	-2.38	-1.77	-2.68	-2.71	-0.94	-1.03	-2.44	-2.41	-2.57	-1.91	-2.82	-1.72	-1.11	-1.73	-2.55	0.25	-1.53	-1.23	-1.02	-0.77	0.41	0.61	0.05	-0.04	1.01	0.23	0.35	-0.09	0.06	0.52	0.03	0.32	1.12	1	0.78	1.69	1.43	1.22	0.75	1.39	0.76	1.17	1.91	-1.75	-1.42	0.65	-1.34	-1.34	-1.64	-0.07	-0.63	-1.4	-2.01	-1.75	0.42	0.81	0.66	-0.04	0.18	2.2	0.54	0.4	0.77	1.47	2.17	0.297797	0.862858	0.167129	0.95598	0.183797	1	0.999963	0.592753	0.999992	0.997522	1	0.978315	0.999971	0.0276425	0.99591	1	0.999989	1	0.999997	0.834775	0.999301	0.000303058	1	0.00385009	0.684022	0.286579	1	0.210905	0.141635	0.00662602	0.25007	1	1	0.471006	0.0471815	0.00712064	0.157807	0.00598862	0.123695	0.985621	0.379305	0.258943	1	0.640484	0.916321	0.997434	1	1	1	1	1	1	1	1	1	1	1	1	1	0.985946	0.999999	0.991843	0.344034	0.999954	0.98828	1	0.944172	0.994623	0.954181	0.981622	0.716364	0.954385	1	0.786811	0.919299	0.617117	1	1	0.999044	0.455886	0.2843	1	1	1	1	1	0.874901	0.999999	1	0.994174	0.200638	0.65925	1	1	1	1	1	1	1	1	1	1	1	1	1	0.184157	1	1	1	1	1	1	1	0.00465152	1	0.0608062	1	1	1	1	0.67474	0.0371722	1	1	1	1	0.237762	0.0426944	0.820447	0.0452416	0.56224	1	1	1	1	1	1	1	1	1	1	1	1	1	1	1	1	1	1	1	1	1	1	1	1	1	1	1	1	1	1	1	1	1	1	1	1	1	1	1	1	1	1	1	1	1	1	1	1	1	1	1	1	1
Mucronine B	C28 H36 N4 O4	Not the top hit	Full match	No results	492.274	0.136	1	0		No matches found	659.684	1361.09	729.91	897.876	896.971	2197.77	376.056	302.701	566.153	339.378	203.156	322.317	1270.62	2313.77	1227.64	818.819	1073.67	1725.59	1031.69	1699.66	368.416	253.652	327.027	457.611	537.303	601.412	338.712	359.137	799.345	1006.43	985.317	443.982	18231.8	200.348	170.069	195.12	419.18	583.413	626.93	798.02	214.733	185.582	288.865	1833.86	177.896	199.137	187.908	206.65	152.63	160.159	128.979	177.429	252.073	220.674	439.764	1563.3	1778.55	1955.61	812.818	1620.84	897.798	2313.01	3185.45	3522.26	382.899	2164.22	5250.16	262.494	913.412	991.246	521.324	2031.89	299.963	185.644	233.173	264.089	1092.36	2848.81	4264.16	671.977	1201.12	1316.65	427.652	508.129	378.74	194.747	312.752	385.303	2169.63	3498.59	2448.07	1021.84	1605.46	3368.02	1303.6	1668.81	337.038	219.964	292.216	337.156	396.65	1939.43	3146.13	1196.92	1659.23	1386.13	468.193	887.414	340.003	357.317	600.085	423.119	723.612	1669.6	1553.29	1037.36	1838.14	1831.24	1140.66	404.121	251.429	228.971	970.15	466.311	959.64	3423.87	3865.22	758.56	940.944	1855	1544.84	690.445	576.864	183.948	296.538	261.71	1294.46	2888.34	3790.54	801.037	1195.57	1641.72	1134.98	381.457	433.597	506.314	519.168	431.276	2107.61	5809.99	4666.12	1851.02	1458.55	1975.93	331.827	2425.93	293.363	308.123	278.126	582.916	2230.52	7961.82	2714.85	928.983	1921.95	1057.67	1167.21	4270.08	573.35	265.4	555.818	729.91	897.876	376.056	322.317	1270.62	1073.67	1031.69	327.027	537.303	799.345	985.317	195.12	2164.22	913.412	521.324	233.173	2848.81	1201.12	427.652	312.752	2448.07	1605.46	1303.6	292.216	1939.43	1386.13	468.193	423.119	1553.29	1831.24	404.121	466.311	3423.87	940.944	690.445	261.71	2888.34	1195.57	433.597	506.314	4666.12	1851.02	331.827	308.123	2714.85	1057.67	1167.21	410.609	42.1297	56.4108	32.7659	25.7435	38.3441	38.7763	64.42	29.8494	27.8118	45.8084	154.373	8.58545	94.7484	55.3962	99.105	17.3588	58.0945	32.3293	14.9102	32.3175	25.9057	61.1208	62.3798	20.8836	75.4162	16.436	50.656	27.2841	39.2154	29.342	79.4152	68.1788	56.9455	49.5852	56.4475	23.2996	47.5553	34.6813	64.7376	9.77592	45.1941	15.3236	119.984	43.1031	73.8749	41.4462	99.0848	50.0127	1.23	0.857	0.845	0.317	1.488	0.198	0.422	0.447	0.422	0.731	0.656	0.224	0.715	0.904	1.179	1.154	0.275	0.379	0.414	1.168	0.397	0.929	0.39	0.352	0.515	0.812	1.834	0.241	0.15	0.533	0.241	0.26	0.202	0.15	0.071	0.43	0.359	0.305	0.244	0.255	0.26	0.182	0.305	0.255	0.278	0.423	0.166	0.388	1.123	1.143	1.503	2.008	1.734	2.291	1.177	1.496	2.316	1.323	1.358	2.365	4.028	5.302	4.556	3.61	2.891	6.372	5.376	8.684	5.053	1.343	0.382	1.047	2.196	0.434	1.323	0.475	0.41	0.701	0.44	0.337	1.185	1.652	1.676	1.195	1.603	1.498	2.169	2.39	1.341	2.595	1.579	2.104	0.3	-0.22	-0.24	-1.66	0.57	-2.34	-1.24	-1.16	-1.25	-0.45	-0.61	-2.16	-0.48	-0.15	0.24	0.21	-1.86	-1.4	-1.27	0.22	-1.33	-0.11	-1.36	-1.51	-0.96	-0.3	0.87	-2.05	-2.74	-0.91	-2.05	-1.94	-2.31	-2.74	-3.81	-1.22	-1.48	-1.72	-2.03	-1.97	-1.94	-2.46	-1.71	-1.97	-1.85	-1.24	-2.59	-1.37	0.17	0.19	0.59	1.01	0.79	1.2	0.24	0.58	1.21	0.4	0.44	1.24	2.01	2.41	2.19	1.85	1.53	2.67	2.43	3.12	2.34	0.43	-1.39	0.07	1.14	-1.2	0.4	-1.07	-1.29	-0.51	-1.18	-1.57	0.24	0.72	0.75	0.26	0.68	0.58	1.12	1.26	0.42	1.38	0.66	1.07	1	1	1	0.999684	1	0.0141788	0.999451	0.9928	0.99998	1	1	0.981905	1	1	1	1	0.999999	0.954083	1	1	0.999996	1	0.995413	0.983012	0.999998	1	0.810876	0.999951	0.435342	0.995595	0.999667	0.999788	0.998732	0.796875	0.26347	0.999705	0.774788	0.964901	0.952771	0.99867	0.94581	0.244885	0.98892	0.982187	0.706889	0.999945	0.639031	0.997475	1	1	1	0.999248	0.999999	0.999986	1	1	0.999416	1	1	0.983813	0.965593	0.575826	0.411113	0.998026	0.999665	0.597805	0.542855	0.0760712	0.103031	1	0.56552	0.999982	1	0.686168	0.999996	0.89599	0.832451	0.999971	0.956306	0.982042	1	1	1	1	1	1	0.999953	0.999846	1	0.999679	1	1	1	1	1	1	1	0.223125	1	1	1	1	1	1	1	1	1	1	1	1	1	1	1	1	1	1	1	1	1	1	1	1	1	1	1	1	1	1	1	1	1	1	1	1	1	1	1	1	1	1	1	1	1	1	1	1	1	1	1	1	1	1	1	1	1	1	1	1	1	0.931445	1	1	1	1	1	1	1	1	1	1	1	1	1	1	1	1	1	1	1	1	1	1	1	1
N-(4-Oxobutyl)-L-glutamine	C9 H16 N2 O4	Not the top hit	Full match	No results	216.112	0.075	1	2	Metabolic pathways;Other	No matches found	25677.1	30484.9	20878.6	6046.85	8259.03	12248.9	38634.4	54941.7	51430.1	21085	19650.9	27449.1	19685	24304.4	17860.7	6411.38	13425.1	6095.16	47299.8	27227.4	42089	22404.1	20843.2	21118.2	17549.3	18268.2	15613.4	4279.13	6694.09	8936.61	56192.6	56153.9	37835.9	39204.6	26137.9	34855.7	1266.52	1983.54	2117.1	2346.71	552.827	408.513	526.273	3851.97	796.63	1453.28	1484.49	1721.49	1169.99	402.071	530.248	1410.81	1891.58	1856.11	23153.8	26247.7	32101.2	39938.5	27779.3	27132.6	31097	30684.4	38646.2	39069.5	25390.9	20150.6	24785.5	9979.78	8351.5	18764.3	52254.2	60089.5	52392.8	20519.6	16883	24578	23428.8	18977.6	20763.9	8054.67	9597.06	12472.2	41183.6	56796.2	31552.7	31480.8	29772.6	35233.8	21265.7	20240.7	18989	8836.77	10649.5	13301.6	45625.4	45964	47606.9	35500	32844.7	50315.1	22538.4	37678	32257.5	6592.7	9398.49	7762.95	37798.5	34380.6	51343.1	15245	19083.5	20161.1	14858.4	33150.7	15898	8031.05	25424.4	9433.6	44044.7	57378.4	58031.3	33014.6	30083.6	32363.3	15973.3	22337.6	15762.1	7557.12	11250.7	11381	55826.3	46727.5	58289	21881.7	20396.6	17815.9	18292.6	14031.4	17064.7	8654.74	8843.14	6723.39	55154.1	46275.8	48645	10554.5	20033.6	24826.2	23207.9	23490.4	24076.3	12629.6	11212.4	15373.8	41150.8	44196.7	53346.9	35056	30762.7	28142.3	16611.8	20207.5	34356.6	9341.24	12433.1	8076.62	49993.4	44077.1	52483.8	33992.2	42285.7	25677.1	8259.03	51430.1	21085	19685	6411.38	42089	21118.2	17549.3	6694.09	56153.9	34855.7	24785.5	9979.78	52392.8	20519.6	20763.9	9597.06	41183.6	31480.8	20240.7	10649.5	45964	35500	32257.5	7762.95	37798.5	19083.5	15898	9433.6	57378.4	32363.3	15973.3	11250.7	55826.3	20396.6	17064.7	8654.74	48645	20033.6	23490.4	12629.6	44196.7	30762.7	20207.5	9341.24	49993.4	38138.9	18.7037	35.5099	17.7568	18.2623	16.1101	47.9376	26.7948	3.88365	8.00948	35.0973	21.1485	19.9225	12.2289	45.2987	8.16622	18.6322	10.638	22.328	29.5046	8.68615	5.6544	20.5458	2.28428	23.8011	24.8854	17.7987	21.7877	14.2269	48.2299	67.5883	14.8509	4.83663	20.7324	21.575	11.3588	10.2707	13.3235	14.5315	9.18984	39.3201	1.87757	16.185	13.7299	11.1444	39.5397	22.5241	8.83922	15.3765	0.322	0.41	0.326	0.502	0.381	0.621	0.403	0.392	0.462	0.764	0.526	0.772	0.241	0.505	0.593	0.564	0.704	0.365	0.507	0.412	0.538	0.696	0.462	0.763	2.003	2.138	3.2	2.114	1.983	2.271	1.172	3.609	3.495	2.851	1.881	2.474	2.553	3.294	5.207	2.056	3.28	3.333	2.458	3.431	1.813	2.315	2.436	4.083	1.234	1.491	1.434	1.591	1.16	1.409	1.681	1.293	1.887	1.395	1.463	1.122	1.412	1.183	1.153	1.838	0.906	0.91	0.972	1.339	1.151	0.958	0.916	0.75	0.441	0.733	0.819	0.673	1.022	0.994	0.866	0.787	0.89	0.605	0.606	0.589	0.903	1.018	0.548	0.928	0.585	0.575	0.883	1.094	-1.64	-1.29	-1.62	-0.99	-1.39	-0.69	-1.31	-1.35	-1.11	-0.39	-0.93	-0.37	-2.05	-0.99	-0.75	-0.83	-0.51	-1.45	-0.98	-1.28	-0.9	-0.52	-1.11	-0.39	1	1.1	1.68	1.08	0.99	1.18	0.23	1.85	1.81	1.51	0.91	1.31	1.35	1.72	2.38	1.04	1.71	1.74	1.3	1.78	0.86	1.21	1.28	2.03	0.3	0.58	0.52	0.67	0.21	0.49	0.75	0.37	0.92	0.48	0.55	0.17	0.5	0.24	0.21	0.88	-0.14	-0.14	-0.04	0.42	0.2	-0.06	-0.13	-0.42	-1.18	-0.45	-0.29	-0.57	0.03	-0.01	-0.21	-0.35	-0.17	-0.73	-0.72	-0.76	-0.15	0.03	-0.87	-0.11	-0.77	-0.8	-0.18	0.13	0.000162915	0.0953962	0.00481413	0.663783	0.00145194	0.994545	0.20163	0.00157395	0.0964915	1	0.433264	1	4.88289e-07	0.0401372	0.947626	0.871849	0.588916	0.00168657	0.164622	0.000389867	0.539123	0.997242	0.0261482	1	0.40445	0.470978	0.000367386	0.019245	0.213513	0.0271272	0.999994	0.00193858	0.000149416	0.000105788	0.287827	0.0770889	0.00203488	0.00189164	7.66699e-10	0.676267	2.58231e-05	2.29364e-06	0.0273854	0.0041234	0.190919	0.0707768	0.0125968	1.21041e-05	0.999997	0.521212	0.975418	0.805169	1	0.269678	0.974427	1	0.16524	0.981943	0.996159	1	0.999981	1	1	0.66952	1	1	1	0.999953	0.999999	1	1	1	0.10458	1	1	1	1	1	1	1	1	0.997944	0.984262	0.931381	1	1	0.525616	1	0.884715	0.381693	1	1	0.00783288	0.737291	0.0765869	1	0.040057	1	1	0.022718	1	1	1	1	3.3257e-05	0.254669	1	1	1	0.0141011	1	0.00468162	1	1	0.29249	1	1	1	0.00299894	0.117821	0.973091	0.132416	1	0.0147217	0.00120389	0.00101347	1	0.364854	0.0161273	0.0159182	1.28048e-08	1	0.000266736	2.79273e-05	0.185939	0.0303102	0.995471	0.435142	0.0937021	0.00016488	1	1	1	1	1	1	1	1	1	1	1	1	1	1	1	1	1	1	1	1	1	1	1	1	0.533407	1	1	1	1	1	1	1	1	1	1	1	1	1	1	1	1	1	1	1
N2-Succinyl-L-glutamic acid 5-semialdehyde	C9 H13 N O6	No match	Full match	No results	231.075	0.069	2	7	Metabolic pathways;Biosynthesis of secondary metabolites;Biosynthesis of antibiotics;Biosynthesis of amino acids;Other	No matches found	28839.7	28799.8	29874.5	13266.2	14250.9	12385.5	13617.8	4474.69	5016.6	5547.26	7263.38	7951.07	33983.2	28123	27997.3	9305.7	9989.96	10681.5	12853.6	11484.7	5066.89	5019.05	6482.7	5580.85	30957.2	23962	20679.4	8000.43	7776.2	12214	13966	5602.67	5530.77	3632.41	4273.8	4185.52	403.132	485.601	507.042	530.469	279.963	196.817	273.354	1871.72	318.806	503.302	439.55	505.791	391.619	200.544	210.153	383.536	529.026	500.058	15390.6	13998.2	19647.5	19415.2	17675.3	19487.9	28490.4	23642.6	28298.4	24730.2	27868.3	31432.1	26151.3	15495.9	10002.9	14122.4	11727.3	8884.24	3174.55	4670.12	4273.18	4474.66	24762.5	26702.7	29176.7	19619.6	14290.8	14049	4401.14	5311.62	2813.72	6191.35	6409.74	7560.69	25387.2	18415.7	20243.6	12736.5	16917.4	10414.6	4905.12	4032.9	4758.45	4590.5	5915.44	6123.3	28316.3	18468.2	27790.1	13244	17990.4	13418.4	6201.99	3512.22	4029.7	7226.68	7562.6	6606.4	19144.6	23873.9	26347.5	13790	11530.7	12502.8	5415.3	5172.27	4631.23	5008.31	4818.23	3163.83	27214.9	24553.2	25082.4	19720.7	7805.7	10867.4	5501.85	4722.58	4434.96	5309.83	6952.31	6893.37	21035.9	21545.8	21432.9	21176	13815.5	8185.31	5136.78	4666.3	4438.11	6343.45	7153.67	7579.06	34664.4	25910.8	25257.4	16618.1	7165.17	11441	3266.18	4084.18	3077.86	5773.52	6178.04	5931.32	39428.5	24654.2	24601.1	14582.4	10126.2	12201.3	4651.77	4446.38	3705.07	4815.19	5758.21	28839.7	13266.2	5016.6	7263.38	28123	9989.96	11484.7	5580.85	23962	8000.43	5602.67	4185.52	27868.3	14122.4	8884.24	4474.66	26702.7	14290.8	4401.14	6409.74	20243.6	12736.5	4758.45	5915.44	27790.1	13418.4	4029.7	7226.68	23873.9	12502.8	5172.27	4818.23	25082.4	10867.4	4722.58	6893.37	21432.9	13815.5	4666.3	7153.67	25910.8	11441	3266.18	5931.32	24654.2	12201.3	4446.38	5286.7	2.08862	7.0161	66.5908	17.8891	11.3877	6.88429	42.4132	12.9672	20.8316	26.794	57.9629	8.62495	9.45689	21.6444	54.9359	4.43757	8.2308	19.696	30.2754	10.9469	16.9319	24.6733	10.2296	15.0003	22.287	18.0821	31.1529	6.80179	15.8284	8.98879	7.91184	23.4289	5.50047	48.3486	11.2966	14.5922	1.25519	45.264	7.50509	8.93491	18.3591	40.3156	15.3905	3.42035	28.9071	18.124	11.6688	12.6131	0.46	1.448	0.355	0.486	0.334	0.747	0.507	0.504	0.535	1.456	0.629	1.243	0.483	1.793	0.524	0.932	0.433	1.46	0.645	1.533	0.442	1.816	0.495	1.189	0.174	0.408	0.234	0.319	0.165	0.235	0.145	0.217	0.188	0.218	0.126	0.18	0.548	0.559	0.523	0.317	0.449	0.464	0.539	0.385	0.634	0.518	0.518	0.433	1.658	1.765	1.786	1.592	1.677	1.563	1.358	1.727	1.43	1.525	1.204	1.174	1.163	1.114	0.845	1.16	0.996	1.047	0.894	1.081	1.029	1.249	0.895	2.05	4.974	0.786	0.849	0.719	0.923	0.843	0.833	0.583	0.794	1.735	1.333	1.069	1.531	1.413	1.727	1.151	1.647	1.709	1.417	1.263	-1.12	0.53	-1.49	-1.04	-1.58	-0.42	-0.98	-0.99	-0.9	0.54	-0.67	0.31	-1.05	0.84	-0.93	-0.1	-1.21	0.55	-0.63	0.62	-1.18	0.86	-1.01	0.25	-2.52	-1.29	-2.1	-1.65	-2.6	-2.09	-2.79	-2.21	-2.41	-2.2	-2.99	-2.47	-0.87	-0.84	-0.93	-1.66	-1.16	-1.11	-0.89	-1.38	-0.66	-0.95	-0.95	-1.21	0.73	0.82	0.84	0.67	0.75	0.64	0.44	0.79	0.52	0.61	0.27	0.23	0.22	0.16	-0.24	0.21	-0.01	0.07	-0.16	0.11	0.04	0.32	-0.16	1.04	2.31	-0.35	-0.24	-0.48	-0.12	-0.25	-0.26	-0.78	-0.33	0.8	0.42	0.1	0.61	0.5	0.79	0.2	0.72	0.77	0.5	0.34	0.125214	1	0.00072647	0.976649	0.00438776	0.575393	0.132037	0.993201	0.899487	0.940706	0.970438	1	0.942372	0.976989	0.693443	1	0.157983	1	0.9801	0.999143	0.0133347	0.860988	0.0441816	1	2.97834e-07	0.00011015	0.000117273	9.73851e-07	4.77925e-10	5.92338e-08	1.71304e-09	1.08306e-07	3.88695e-09	1.22682e-07	4.63991e-10	4.72499e-10	0.458818	0.806577	0.080996	0.0013297	0.0466567	0.0406577	0.252472	0.000905435	0.591951	0.519175	0.618094	0.19757	0.999648	0.999915	0.855942	0.999853	0.97112	0.999992	1	0.999461	1	1	1	1	1	1	1	1	1	1	1	1	1	1	1	1	6.97893e-06	0.590906	0.936867	0.894903	0.998537	0.991877	0.979494	0.128086	0.773347	0.894875	0.999958	1	0.934639	0.999996	0.790348	1	0.986519	0.837606	0.99903	1	1	1	0.0152244	1	0.0990998	1	1	1	1	1	1	1	1	1	1	1	1	1	1	1	0.151369	1	0.447878	1	3.76307e-06	0.00110378	0.00103063	1.19578e-05	9.32208e-09	7.17223e-07	2.4644e-08	1.40613e-06	5.32806e-08	1.62544e-06	8.70666e-09	8.42125e-09	1	1	0.38418	0.0113206	0.270448	0.224054	1	0.00747498	1	1	1	1	1	1	1	1	1	1	1	1	1	1	1	1	1	1	1	1	1	1	1	1	1	1	1	1	7.4929e-05	1	1	1	1	1	1	1	1	1	1	1	1	1	1	1	1	1	1	1
N-Acetylneuraminic acid	C11 H19 N O9	Full match	Full match	No results	309.107	0.077	4	2	Metabolic pathways;Other	No matches found	58050.8	155674	67897.3	54646.3	46762.4	60582.6	84909.4	77102.3	84068.1	19934.9	40285.6	30556.5	56238.7	55908.2	51745.8	52503.7	164760	44210.4	44269.8	52764.3	42494.5	25958.4	53193.3	67823.6	53135.5	49332.3	38096.2	43756.9	43946.7	53452.1	121414	79690.4	60518.7	94331.6	67573.5	133984	1426.77	2158.79	2538.7	2589	594.18	439.66	560.459	4140.11	856.221	1593.47	1635.86	1950	1281.7	432.147	580.861	1637.24	2134.37	2205.71	98847.8	114449	130597	136150	127031	127786	63445.8	124316	197789	189885	53372.4	92204	76321.4	88270.1	98368.3	246721	147826	104750	89490.1	37024.9	22980.8	23203.6	54059.9	197518	72147.3	86545.9	55626.2	103948	106431	87963.4	81306.8	72093.8	38132.2	39869.7	68407.8	68043.5	138290	102128	54759.6	195664	111520	37142.8	59368.1	52614.1	60296.2	78648.6	68884.7	95935.5	82178.7	36765.6	62263.3	65168.4	77207.4	62831.7	74943.6	40032.9	46592.6	28293.7	30783.8	176283	56512.6	52684.6	319802	60807.5	64013.7	71382.6	27443.6	60279.3	59209.5	22327.8	44855.3	68140.8	43012.1	73130.4	89418.9	90045	106671	91461.7	79728.2	43411.3	27042	52181.1	48305.2	52434.3	156126	90941.9	71851.3	66526.1	129745	118943	73181.3	19533.9	30093.5	25030	62241.9	120043	70197.7	138727	80464.4	216789	70653.4	67764.3	53009.1	27128.1	51389.3	33553.5	87956.6	77301.6	113700	67474.6	130832	111710	68173.1	98837.8	74311.7	23329	76620.9	67897.3	54646.3	84068.1	30556.5	55908.2	52503.7	44269.8	53193.3	49332.3	43946.7	79690.4	94331.6	76321.4	98368.3	104750	23203.6	72147.3	86545.9	87963.4	39869.7	68407.8	102128	59368.1	60296.2	82178.7	62263.3	74943.6	40032.9	56512.6	60807.5	64013.7	59209.5	44855.3	89418.9	91461.7	43411.3	52434.3	71851.3	118943	25030	70197.7	138727	67764.3	33553.5	87956.6	111710	74311.7	49974.9	57.2536	12.8395	5.22426	33.6383	4.58361	77.254	11.802	43.3675	16.6894	11.7817	35.7029	33.8774	26.3941	61.4113	26.5326	29.0044	72.4033	29.8316	14.1639	38.2274	44.1711	61.0139	55.0575	20.9492	16.4285	28.5523	10.7864	24.2018	88.3791	105.192	43.3515	45.712	26.9338	11.3898	14.5851	31.2137	71.3526	16.7954	27.9883	21.2221	37.2245	47.0673	14.8315	33.6479	20.1247	31.4477	20.1703	75.4039	0.805	0.363	0.939	1.202	0.891	1.184	1.289	0.222	1.2	0.453	1.493	1.016	0.758	0.534	1.076	0.925	1.993	0.475	1.37	0.21	1.976	0.495	1.27	0.673	1.238	0.792	1.615	1.372	1.219	0.868	0.912	1.133	2.039	2.268	0.965	0.845	0.559	1.013	2.147	0.236	0.461	0.59	0.643	0.974	0.485	0.348	0.242	0.447	1.243	2.238	1.969	2.324	1.417	1.384	2.035	1.635	3.157	2.542	1.376	1.133	1.547	1.462	1.387	1.666	1.146	0.909	1.063	1.423	1.783	1.195	1.055	0.556	0.958	1.104	0.745	0.94	0.803	1.148	1.493	0.85	0.933	0.324	0.564	0.246	0.423	0.639	0.424	0.628	0.46	0.265	0.356	0.53	-0.31	-1.46	-0.09	0.26	-0.17	0.24	0.37	-2.17	0.26	-1.14	0.58	0.02	-0.4	-0.9	0.11	-0.11	1	-1.08	0.45	-2.25	0.98	-1.01	0.34	-0.57	0.31	-0.34	0.69	0.46	0.29	-0.2	-0.13	0.18	1.03	1.18	-0.05	-0.24	-0.84	0.02	1.1	-2.08	-1.12	-0.76	-0.64	-0.04	-1.04	-1.52	-2.05	-1.16	0.31	1.16	0.98	1.22	0.5	0.47	1.02	0.71	1.66	1.35	0.46	0.18	0.63	0.55	0.47	0.74	0.2	-0.14	0.09	0.51	0.83	0.26	0.08	-0.85	-0.06	0.14	-0.42	-0.09	-0.32	0.2	0.58	-0.23	-0.1	-1.63	-0.83	-2.02	-1.24	-0.65	-1.24	-0.67	-1.12	-1.91	-1.49	-0.92	1	0.551955	1	1	1	1	0.999884	0.0377757	1	0.998799	1	1	1	0.998896	1	1	0.999998	0.915217	1	0.0284632	0.999996	0.999942	1	0.999942	1	1	0.999833	1	1	1	1	1	0.999812	1	1	1	0.999586	1	0.993717	0.00885302	0.999996	0.999998	1	0.910474	0.981588	0.348432	0.0927955	0.976967	1	0.60915	0.999989	0.965343	1	0.976705	0.999877	0.999999	0.514199	0.981819	0.999699	1	1	0.996676	0.999468	0.99994	1	1	1	0.999964	0.99657	1	1	0.999819	1	1	1	1	0.999995	1	1	1	1	0.24878	0.9872	0.14892	0.996364	1	0.791637	0.96399	0.875148	0.0669633	0.709191	0.990575	1	1	1	1	1	1	1	0.284916	1	1	1	1	1	1	1	1	1	1	1	0.200115	1	1	1	1	1	1	1	1	1	1	1	1	1	1	1	1	1	1	1	0.0647489	1	1	1	1	1	1	0.545878	1	1	1	1	1	1	1	1	1	1	1	1	1	1	1	1	1	1	1	1	1	1	1	1	1	1	1	1	1	1	1	1	1	1	1	1	1	1	1	1	1	1	1	1	1
Neohesperidose	C12 H22 O10	No results	Full match	No results	326.12	0.084	6	0		No matches found	2757.52	2942.09	4232.29	2913.4	2614.72	2720.78	4308.08	1073.76	3711.87	935.703	417.517	959.712	5339.8	3553.46	2818.11	2772.7	1904.74	3958.29	2808.43	6919.33	4864.06	604.11	713.812	1027.06	4904.81	4914.41	1704.46	2870.69	2584.68	2596.04	2692.28	1055.08	1764.04	541.736	533.944	588.724	354.637	541.43	631.02	643.521	147.129	109.403	153.822	1029.07	212.822	396.072	406.609	484.692	318.579	105.65	144.379	472.501	530.519	596.648	9733.63	2775.98	3688.51	3494.66	6770.94	8114.25	7485.32	5320.09	5764.24	4064.41	3163.58	3825.82	2488.27	5623.07	3825.13	2131.93	4917.53	4585	3684.07	452.202	464.438	611.035	3685.25	3188.72	2470.85	3072.26	2948.23	2295.39	5677.94	3870.53	4840.71	473.335	719.122	958.001	3508.07	4719.83	2748.95	3464.67	3970.41	3677.68	4802.62	4625.14	4891.02	679.191	678.121	957.104	4955.65	3862.69	3467.06	2523.25	3327.2	2725.83	6577.6	3889.57	5603.22	765.708	721.433	632.702	4463.47	2411.95	6622.13	3433.97	3746.41	4386.43	9224.83	1969.54	1163.38	521.123	1403.4	827.904	4752	3160.5	2754.18	3873.69	2151.76	3137.19	4751.62	2520.34	3731.45	497.853	917.704	669.757	1911.33	3100.2	2919.39	2914.4	2613.31	2478.5	5450.49	3747.05	6862	515.547	621.798	1029.53	6328.19	3701.87	1876.74	4273.62	2146.63	3805.63	2860.47	4076.37	1875.17	774.667	745.692	885.952	5141.05	3012.13	4038.26	2650.93	3171.78	2963.73	3768	2729.87	1423.67	451.597	1166.25	2942.09	2720.78	3711.87	935.703	3553.46	2772.7	4864.06	713.812	4904.81	2596.04	1764.04	541.736	3163.58	3825.13	4585	464.438	3188.72	2948.23	4840.71	719.122	3508.07	3677.68	4802.62	679.191	3862.69	2725.83	5603.22	721.433	4463.47	3746.41	1969.54	827.904	3160.5	3137.19	3731.45	669.757	2919.39	2613.31	5450.49	621.798	3701.87	3805.63	2860.47	774.667	4038.26	2963.73	2729.87	808.925	24.2702	5.5068	56.7833	39.7341	33.2198	35.8114	42.259	28.0795	48.1748	6.03426	44.6917	5.3415	21.1694	45.2283	14.5189	17.3562	19.6009	15.0562	18.8584	33.8079	27.168	6.85472	2.83695	20.8385	18.8281	14.6264	25.4042	9.58516	46.7933	12.5928	107.784	48.8194	29.6963	28.2875	30.4543	30.3652	24.2321	8.36248	29.1369	37.5649	56.3807	32.79	37.5378	9.23144	26.1993	8.95153	44.4881	62.4704	0.925	0.252	0.78	0.147	0.529	0.307	1.209	0.101	0.925	0.149	1.048	0.141	0.706	0.129	0.839	0.42	0.993	0.179	0.895	0.114	1.028	0.271	0.734	0.296	1.262	1.369	0.36	1.449	1.518	1.369	1.451	0.441	1.181	1.867	0.773	0.676	0.344	0.257	0.209	0.121	0.244	0.185	0.265	0.221	0.213	0.238	0.204	0.273	1.048	1.473	1.136	1.417	1.05	1.443	1.208	1.007	1.466	1.142	0.6	0.724	0.645	0.65	0.715	0.788	0.91	0.644	0.595	0.755	0.823	1.068	2.104	2.757	1.793	2.744	2.723	3.176	1.116	2.115	3.09	1.622	1.548	1.727	1.318	0.857	1.327	1.254	1.332	1.528	1.236	1.148	1.43	1.493	-0.11	-1.99	-0.36	-2.77	-0.92	-1.7	0.27	-3.3	-0.11	-2.75	0.07	-2.82	-0.5	-2.96	-0.25	-1.25	-0.01	-2.48	-0.16	-3.13	0.04	-1.88	-0.45	-1.75	0.34	0.45	-1.48	0.54	0.6	0.45	0.54	-1.18	0.24	0.9	-0.37	-0.56	-1.54	-1.96	-2.26	-3.04	-2.04	-2.44	-1.92	-2.18	-2.23	-2.07	-2.3	-1.87	0.07	0.56	0.18	0.5	0.07	0.53	0.27	0.01	0.55	0.19	-0.74	-0.46	-0.63	-0.62	-0.48	-0.34	-0.14	-0.63	-0.75	-0.41	-0.28	0.09	1.07	1.46	0.84	1.46	1.44	1.67	0.16	1.08	1.63	0.7	0.63	0.79	0.4	-0.22	0.41	0.33	0.41	0.61	0.31	0.2	0.52	0.58	1	0.0305552	1	3.87347e-05	1	0.130468	1	1.37238e-07	1	4.71326e-06	1	1.91288e-05	1	1.46888e-06	1	0.0771568	1	0.000236256	1	1.22902e-06	1	0.0391116	1	0.183482	1	1	0.963139	1	0.999999	1	1	1	1	0.965888	1	0.999973	0.0151788	0.0273902	0.000759894	2.97125e-06	0.00868911	0.000711943	0.00781309	0.00178547	0.00259292	0.0133119	0.00662146	0.0417047	1	1	1	1	1	1	1	1	1	1	1	1	1	1	1	1	1	1	1	1	1	1	1	0.396098	0.997175	0.306832	0.29227	0.141576	0.999979	0.93909	0.151039	0.999961	1	1	1	1	1	1	1	0.999999	1	1	1	1	1	0.299304	1	0.00110364	1	1	1	7.97629e-06	1	0.000130618	1	0.000509402	1	4.85063e-05	1	0.580875	1	0.00270299	1	4.08956e-05	1	0.273217	1	1	1	1	1	1	1	1	1	1	1	1	1	1	0.101014	0.176097	0.0056142	3.67945e-05	0.0592736	0.00549316	0.0586114	0.0139979	0.0218618	0.0965504	0.0527659	0.306045	1	1	1	1	1	1	1	1	1	1	1	1	1	1	1	1	1	1	1	1	1	1	1	1	1	1	1	1	1	1	1	1	1	1	1	1	1	1	1	1	1	1	1	1
Niaprazine	C20 H25 F N4 O	No match	Full match	No results	356.202	0.133	1	0		No matches found	658.514	1358.68	728.616	896.284	895.38	2193.87	519.451	315.235	1647.53	338.776	202.796	463.929	1478.86	2309.67	1225.47	817.367	1071.76	1722.53	1125.84	4942.51	3663.04	253.202	326.447	456.799	536.35	600.345	225.182	358.5	797.927	1004.65	983.569	443.195	536.332	199.992	169.767	194.773	418.436	582.379	625.819	796.604	214.352	185.252	291.211	1830.61	177.58	207.925	207.085	220.412	161.109	159.875	130.346	225.405	271.597	266.124	1541.77	1871.75	2074.71	1952.14	1644.37	1685.7	3634.78	6158.52	4048.91	3833.79	398.98	2863.53	1620.26	262.028	911.792	989.488	2416.16	2392.55	3690.07	185.315	232.759	263.621	1090.43	6079.52	8353.4	670.786	1198.99	1314.32	2045.81	9730.62	2187.45	194.402	312.197	384.62	2165.78	7472.14	5894.16	1020.03	1602.61	3362.05	3710.26	2812.57	4742.89	219.574	291.698	336.558	1615.27	4116.69	9820.96	1194.79	1656.28	1383.67	3269.52	2061.76	2695.75	356.683	599.021	422.368	2783.69	3362.86	3774.63	1035.52	1834.88	1827.99	4361.34	1367.69	490.071	228.565	968.429	465.484	598.361	12292.1	3158.25	757.215	939.275	1851.71	2338.44	825.244	1370.81	183.622	296.012	372.665	3220.46	3218.38	3844.56	799.616	1193.45	1638.81	2142.66	2026.16	3309.84	505.416	518.247	430.512	4355.68	5443.38	2850.68	1847.74	1455.96	1972.43	2576.37	1730.37	639.521	307.576	285.347	691.086	1377.59	4310.58	2798.73	927.335	1918.55	1055.8	1251.56	3079.47	765.912	264.929	646.551	728.616	896.284	519.451	338.776	1478.86	1071.76	3663.04	326.447	536.35	797.927	536.332	194.773	1620.26	911.792	2416.16	232.759	6079.52	1198.99	2187.45	312.197	5894.16	1602.61	3710.26	291.698	4116.69	1383.67	2695.75	422.368	3362.86	1827.99	1367.69	465.484	3158.25	939.275	1370.81	296.012	3220.46	1193.45	2142.66	505.416	4355.68	1847.74	1730.37	307.576	2798.73	1055.8	1251.56	455.74	42.1297	56.4108	86.7231	38.9668	33.9339	38.7763	59.8856	29.8494	44.2096	45.8084	44.1462	8.58545	75.7126	55.3962	26.2063	17.3588	71.7972	32.3293	94.4546	32.3175	52.6297	61.1208	25.7226	20.8836	81.1243	16.436	22.5785	27.2841	15.0533	29.342	97.9112	68.1788	114.909	49.5852	50.7011	33.4681	10.5294	34.6813	28.4769	9.77592	30.8766	15.3236	58.893	53.2957	51.8469	41.4462	71.8047	59.2108	1.23	0.652	0.725	0.089	1.488	0.363	0.563	0.096	0.197	0.143	0.272	0.079	0.336	0.157	0.544	0.34	0.297	0.216	0.371	0.236	0.424	0.178	0.377	0.364	0.713	2.477	1	1.491	0.36	0.629	0.655	0.407	0.434	0.665	0.397	0.447	0.378	0.305	0.244	0.255	0.26	0.182	0.305	0.255	0.315	0.423	0.166	0.432	1.123	1.143	1.503	2.008	1.734	2.291	1.177	1.496	2.316	1.323	1.358	2.757	3.021	11.335	10.989	7.675	6.27	5.888	6.004	8.121	5.218	1.343	0.969	6.83	3.021	4.079	6.918	5.026	2.55	2.556	3.995	3.226	2.334	1.739	1.676	1.195	1.603	1.498	2.169	2.39	1.52	2.595	1.579	2.34	0.3	-0.62	-0.46	-3.49	0.57	-1.46	-0.83	-3.38	-2.34	-2.81	-1.88	-3.67	-1.57	-2.67	-0.88	-1.55	-1.75	-2.21	-1.43	-2.08	-1.24	-2.49	-1.41	-1.46	-0.49	1.31	0	0.58	-1.47	-0.67	-0.61	-1.3	-1.2	-0.59	-1.33	-1.16	-1.4	-1.72	-2.03	-1.97	-1.94	-2.46	-1.71	-1.97	-1.67	-1.24	-2.59	-1.21	0.17	0.19	0.59	1.01	0.79	1.2	0.24	0.58	1.21	0.4	0.44	1.46	1.59	3.5	3.46	2.94	2.65	2.56	2.59	3.02	2.38	0.43	-0.05	2.77	1.6	2.03	2.79	2.33	1.35	1.35	2	1.69	1.22	0.8	0.75	0.26	0.68	0.58	1.12	1.26	0.6	1.38	0.66	1.23	1	0.999996	1	0.0169855	1	0.912372	0.999999	0.000625868	0.761449	0.000636007	0.996759	0.000349266	0.981033	0.139591	0.999964	0.959753	0.996405	0.286836	0.974342	0.297446	0.999685	0.8111	0.999993	0.961328	1	1	1	0.999874	1	1	1	0.999803	0.999993	1	0.981568	1	0.73537	0.874351	0.843459	0.990541	0.826888	0.0889502	0.94797	0.924832	0.649581	0.999358	0.485065	0.994758	1	1	1	0.994101	0.999983	0.999803	1	1	0.995219	1	0.999991	0.7129	0.974115	0.00718312	0.00169441	0.00468878	0.0216664	0.0555651	0.0162704	0.00428431	0.109517	1	1	0.486958	0.999998	0.160629	0.127276	0.550526	0.999732	0.999894	0.679965	0.999786	0.999708	1	1	1	1	1	0.999437	0.998447	1	0.997112	0.999989	0.999997	1	1	1	0.155873	1	1	1	0.0105334	1	0.0078537	1	0.00592393	1	0.696995	1	1	1	1	1	1	1	1	1	1	1	1	1	1	1	1	1	1	1	1	1	1	1	1	1	1	1	0.457773	1	1	1	1	1	1	1	1	1	1	1	1	1	1	1	1	1	1	1	0.187492	0.0233733	0.262031	0.935089	1	0.294185	0.144565	1	1	1	1	1	1	1	1	1	1	1	1	1	1	1	1	1	1	1	1	1	1	1	1
Niaprazine	C20 H25 F N4 O	No match	Full match	No results	356.202	0.108	1	0		No matches found	2885.08	6216.96	3943.06	5131.27	6913	7099	1393.9	1548.2	12935	774.856	665.071	1217.95	5462.01	6739.75	6709.35	4767.74	5349.17	7049.7	6340.71	18308.3	12234.2	837.782	1341.58	1825.7	2712.74	3059.23	1420.24	4819.71	7136.32	8339.58	1928.29	906.575	947.853	834.734	644.52	807.015	642.228	1124.31	1234.87	1322.57	405.472	365.125	801.416	3528.96	1045.52	1391.62	1377.56	1551.65	1001.91	327.953	653.623	1356.02	1570.13	1459.89	9867.2	8207.23	8255.44	14936	12497.5	14457.2	5447.68	11046.9	17955.4	20326.1	2869.86	6849.67	5692.02	3018.75	5813.38	4957.48	9791.08	13919.7	11978.2	718.303	1053.65	1225.97	5245.7	22280.3	10840.7	5802.26	7674.72	6454.86	17689.3	9730.62	8907.34	684.627	1037.14	1795.19	9115.99	62619.8	37387.8	5044.46	8536.02	9449.61	13077.7	17524.1	19473.7	903.243	1373.48	1600.7	7463.45	31926.6	27133.2	7180.32	9176.43	7909.6	18807.3	9964.09	10114.7	1282.82	1397.59	1420.97	4438.79	16122.9	17007.5	7198.91	8098.23	10712.4	17428.4	6601.43	1598.93	1378.83	1549.58	2019.06	2381.81	14335.6	13961.3	7223.01	5927.95	7441.21	19571.3	11594.3	16132.8	773.3	1300.25	1534.56	4156.92	25099.9	16647.2	6886.42	7292.39	7335.31	11707.4	5909.76	15740	1027.76	1143.17	2114.91	14359.9	14671.4	10579.7	7201.4	6210.94	8064.24	6156.17	10033.4	7164.12	1206.72	1314.72	2519.71	4858.99	15486.6	16972.9	7055.87	8595.22	7569.63	9342.16	9492.82	5605.87	664.496	2374.14	3943.06	6913	1548.2	774.856	6709.35	5349.17	12234.2	1341.58	2712.74	7136.32	947.853	807.015	5692.02	4957.48	11978.2	1053.65	10840.7	6454.86	9730.62	1037.14	37387.8	8536.02	17524.1	1373.48	27133.2	7909.6	10114.7	1397.59	16122.9	8098.23	6601.43	1549.58	13961.3	7223.01	16132.8	1300.25	16647.2	7292.39	11707.4	1143.17	14359.9	7201.4	7164.12	1314.72	15486.6	7569.63	9342.16	1519.32	39.153	17.0247	125.07	33.0385	11.566	20.7233	48.6728	37.0026	36.0307	26.4447	45.8671	13.4836	39.8487	31.1507	17.3626	25.8338	67.8933	14.3054	40.0533	48.4073	73.5852	30.2851	19.6397	27.5219	58.4617	12.487	39.0582	5.40847	56.0178	21.0516	94.7143	20.103	66.457	11.9172	25.3777	32.4178	68.8577	3.45413	44.4413	41.7992	17.2507	12.9544	25.8422	43.3761	53.1119	10.1254	27.0276	79.5687	1.753	0.5	0.797	0.11	2.631	0.851	0.871	0.088	0.595	0.107	0.228	0.078	0.292	0.138	0.502	0.235	0.517	0.081	0.438	0.098	0.501	0.184	0.489	0.163	0.393	1.823	0.349	2.104	0.898	0.469	0.373	0.409	1.156	0.703	0.499	0.603	0.112	0.251	0.113	0.213	0.161	0.161	0.177	0.191	0.18	0.157	0.183	0.201	0.969	0.695	0.905	1.196	1.108	1.135	1.012	1.022	1.009	1.061	1.454	2.473	2.098	3.996	13.782	10.002	5.943	5.147	6.137	5.294	5.709	0.75	1.633	12.907	6.005	10.266	18.488	10.671	6.965	17.02	12.351	7.558	9.856	0.96	1.662	1.306	1.285	1.702	1.732	1.92	1.611	1.417	1.629	1.883	0.81	-1	-0.33	-3.19	1.4	-0.23	-0.2	-3.51	-0.75	-3.23	-2.13	-3.67	-1.78	-2.86	-0.99	-2.09	-0.95	-3.63	-1.19	-3.36	-1	-2.45	-1.03	-2.62	-1.35	0.87	-1.52	1.07	-0.16	-1.09	-1.42	-1.29	0.21	-0.51	-1	-0.73	-3.16	-2	-3.14	-2.23	-2.64	-2.64	-2.5	-2.39	-2.47	-2.67	-2.45	-2.32	-0.05	-0.53	-0.14	0.26	0.15	0.18	0.02	0.03	0.01	0.09	0.54	1.31	1.07	2	3.78	3.32	2.57	2.36	2.62	2.4	2.51	-0.42	0.71	3.69	2.59	3.36	4.21	3.42	2.8	4.09	3.63	2.92	3.3	-0.06	0.73	0.38	0.36	0.77	0.79	0.94	0.69	0.5	0.7	0.91	1	0.55637	1	0.000728065	0.886158	1	1	3.02633e-05	1	0.000114269	0.452541	1.26186e-05	0.996131	0.000574839	1	0.583221	1	1.03767e-05	1	0.00308748	0.999998	0.120072	1	0.0706118	1	0.999999	0.999985	0.988734	1	1	1	0.999994	0.999959	1	1	1	0.00403945	0.193778	0.000846757	0.169589	0.0210842	0.0272267	0.0273436	0.0652355	0.0266758	0.0616273	0.183004	0.0833614	1	1	1	1	1	1	1	1	1	1	0.999999	0.933461	0.999589	0.12786	2.73268e-05	0.00153521	0.139172	0.616905	0.0625141	0.0335687	0.125694	1	0.975021	0.000360029	0.309333	0.000278723	6.55001e-06	0.000135751	0.119314	1.34192e-05	0.000861127	0.0132353	0.00951186	1	1	1	1	1	0.999999	0.999369	1	0.999999	0.999696	1	1	1	1	0.0123488	1	1	1	0.000851083	1	0.00188673	1	0.000357172	1	0.00734816	1	1	1	0.000190853	1	0.029005	1	0.683284	1	0.630731	1	1	1	1	1	1	1	1	1	1	1	1	0.030837	0.951212	0.0061826	0.879885	0.131859	0.157402	0.185939	0.371715	0.181404	0.381582	0.969278	0.556466	1	1	1	1	1	1	1	1	1	1	1	1	1	1	0.00192125	0.101394	1	1	0.713348	0.53604	1	1	1	0.0356675	1	0.0164183	0.00049102	0.00857592	1	0.000940327	0.0412489	0.544269	0.354378	1	1	1	1	1	1	1	1	1	1	1
nicotianamine	C12 H21 N3 O6	No results	Full match	No results	303.144	0.073	1	0		No matches found	8971.72	5027.55	7993.38	2811.36	3271.96	2773.59	1991.41	1640.26	1920.4	2170.2	2144.31	2259.18	5455.49	9949.01	10581.7	3249.42	3128.9	4858.11	2354.99	2481.56	1830.32	2104.25	2369.65	2389.19	9776.14	8925.6	5815.92	3344.08	2747.6	3807.36	3033.39	2766.59	1987.13	1348.07	1093.28	1844.32	450.029	563.96	649.317	644.201	262.775	189.574	253.215	1698.28	347.011	518.118	513.323	604.034	434.335	189.728	224.871	488.945	620.561	654.296	3731.49	3094.55	3787.85	3062.97	3847.13	4004.26	6130.25	4766.33	5215.61	4734.16	9062.06	10088	6070.54	6475.87	2650	2711.83	2031.79	1852.77	1655.2	1585.73	1385.95	1635.78	10008.9	8825.28	7310.51	6103.72	5252.72	3836.23	2321.13	2243.63	1254.86	1417.82	2307.42	2990.26	7616	8184.51	8933.71	2225.48	5680.47	2662.43	1929.95	2467.57	2042.11	1711.29	2197.98	2105.35	7349.6	8525.45	6456.21	2538.04	3409.67	3844.76	1905.36	1472.4	1602.22	2506.98	2622.29	2485.93	5530.57	5016.51	5255.09	2924.02	3503.67	3948.62	1905.4	1950.68	1392.99	1701.99	2098.91	2473.36	8820.98	9658.69	8386.06	4002.19	2337	3162.79	2980.91	2233.67	2403.64	2478.11	2820.4	2793.65	5148.28	8631.12	4981.35	3896.25	4675.9	3524.31	2433.67	1991.07	2064.6	1906.88	2542.43	2818.44	8191.06	9562.41	5935	3702.99	3230.42	4746.95	1102.84	1943.21	1633.46	2437.47	2257.01	2363.45	11851.1	9421.27	6926.1	4036.71	2210.03	3840.48	2071.35	2500.71	1451.62	1800.96	2277.01	7993.38	2811.36	1920.4	2170.2	9949.01	3249.42	2354.99	2369.65	8925.6	3344.08	2766.59	1348.07	9062.06	2711.83	1852.77	1585.73	8825.28	5252.72	2243.63	2307.42	8184.51	2662.43	2042.11	2105.35	7349.6	3409.67	1602.22	2506.98	5255.09	3503.67	1905.4	2098.91	8820.98	3162.79	2403.64	2793.65	5148.28	3896.25	2064.6	2542.43	8191.06	3702.99	1633.46	2363.45	9421.27	3840.48	2071.35	2038.98	28.0164	9.39861	10.0322	2.74983	32.2665	25.7765	15.5382	6.95781	25.509	16.1008	20.9446	26.7356	24.829	55.532	10.2011	8.60675	15.5202	22.6183	30.6464	35.2236	8.01623	53.4045	13.2127	12.8903	13.9423	20.3851	13.3848	2.8921	4.88381	14.8542	17.7027	18.4439	7.22318	26.2872	15.4243	7.05753	32.9523	14.5753	10.9646	19.2954	23.1961	19.9309	27.2459	3.85587	26.1991	29.8238	26.267	16.5092	0.352	1.13	0.327	1.006	0.375	0.487	0.299	0.856	0.595	1.028	0.325	1.031	0.464	1.565	0.667	1.102	0.359	1.162	0.757	1.231	0.452	1.447	0.408	0.984	0.24	0.237	0.31	0.204	0.254	0.25	0.218	0.363	0.272	0.401	0.199	0.22	0.772	0.729	0.403	0.585	0.439	0.791	0.735	0.599	0.883	0.653	0.638	0.531	0.841	0.811	1.571	0.796	1.02	1.048	0.946	1.165	1.107	1.148	0.896	1.115	1.015	0.989	0.917	0.823	0.589	0.988	0.577	0.918	1.056	0.972	0.694	0.851	3.276	0.811	0.738	0.579	0.689	0.869	0.746	0.59	0.749	1.61	1.758	1.176	1.712	1.562	1.86	1.557	2.072	1.886	1.753	1.513	-1.51	0.18	-1.61	0.01	-1.42	-1.04	-1.74	-0.22	-0.75	0.04	-1.62	0.04	-1.11	0.65	-0.58	0.14	-1.48	0.22	-0.4	0.3	-1.15	0.53	-1.29	-0.02	-2.06	-2.08	-1.69	-2.29	-1.98	-2	-2.2	-1.46	-1.88	-1.32	-2.33	-2.19	-0.37	-0.46	-1.31	-0.77	-1.19	-0.34	-0.44	-0.74	-0.18	-0.62	-0.65	-0.91	-0.25	-0.3	0.65	-0.33	0.03	0.07	-0.08	0.22	0.15	0.2	-0.16	0.16	0.02	-0.02	-0.13	-0.28	-0.76	-0.02	-0.79	-0.12	0.08	-0.04	-0.53	-0.23	1.71	-0.3	-0.44	-0.79	-0.54	-0.2	-0.42	-0.76	-0.42	0.69	0.81	0.23	0.78	0.64	0.9	0.64	1.05	0.92	0.81	0.6	0.00561416	1	0.0192841	1	0.00472009	0.409986	0.0165413	1	0.626675	1	0.00192831	1	0.0146809	0.968936	0.971748	1	0.000121152	1	0.98317	1	0.129489	0.961164	0.000202462	1	1.06216e-07	1.8874e-07	2.00213e-05	2.90208e-09	1.44966e-09	1.09658e-07	2.69063e-09	3.69274e-05	8.85652e-07	0.00023515	5.37605e-10	1.15876e-09	0.999983	0.897715	0.010282	0.00990805	0.0119159	0.877381	1	0.803245	1	0.773047	0.85255	0.975971	1	1	0.978683	1	1	1	1	1	1	1	1	1	1	1	1	1	0.981077	1	0.999997	1	1	1	0.999813	1	9.80012e-06	0.999932	1	0.961618	0.993252	1	1	0.756356	0.999999	0.94263	0.849103	1	0.972193	0.998726	0.436851	0.992295	0.23046	0.686628	0.751265	0.999698	0.152951	1	0.247963	1	0.106056	1	0.309458	1	1	1	0.0268547	1	0.164087	1	1	1	0.00280905	1	1	1	1	1	0.00412398	1	1.39878e-06	2.6454e-06	0.000189724	4.94146e-08	2.3404e-08	1.25789e-06	3.78337e-08	0.000349168	9.30254e-06	0.00219021	9.33633e-09	1.6893e-08	1	1	0.0610619	0.071982	0.0791789	1	1	1	1	1	1	1	1	1	1	1	1	1	1	1	1	1	1	1	1	1	1	1	1	1	1	1	1	1	1	1	0.000103686	1	1	1	1	1	1	1	1	1	1	1	1	1	1	1	1	1	1	1
N-tert-Butyloxycarbonyl-deacetyl-leupeptin	C23 H44 N6 O5	No match	Full match	No results	484.34	0.105	1	0		No matches found	3693.69	8375.62	5164.78	23871	24576.4	27623.3	1653.15	1288.48	1670.67	6760.07	4205.22	8096.6	6685.76	9382.92	9754.33	81893.1	53244.6	108842	3311.4	2160.13	1523.14	8325.71	5242.55	12530	3888.17	4255.09	2050.33	25156.7	37198.4	29178.8	3079.53	1566.68	1404.19	4329.51	2540	9887.76	1040.92	1385.85	1422.8	1787.5	728.967	655.025	1389.67	2979.97	1879.66	2501.89	2476.61	2789.6	1801.27	587.977	1175.1	2437.89	2822.83	2624.62	12742.8	12519.1	15059.5	19780.7	15289.7	14649.1	14020.8	12215.1	24628.9	26954.5	3311.97	8949.66	7946.29	12632.7	19622.7	32946.4	1714.78	1438.08	1202.08	6652.14	5588.03	6575.26	7066.55	10821.9	7134.63	18107.8	12437.3	50827	1839.24	1631.89	1401.87	7099.36	4075.23	2746.52	13006	18049.3	10410.9	66104	34203.8	41967.8	2104.57	2138.62	1928.31	9854.63	4795.37	5767.32	3059.37	10872	11835.5	20204.3	21673.5	37412.1	1843.2	1498.6	1684.18	9750.99	21725.8	40433.9	5938.92	9423.66	13434.1	27420.8	45615.5	40843	2641.45	2163.46	1475.85	3032.47	4571.94	23472	2752.38	11098.1	7978.1	13402.7	12136.3	12879.3	2377.81	1504.22	2062.79	6537.2	3182.12	6538.44	5983.69	11634.3	11185	32094.9	33353.5	81134.3	3882.27	2006.35	2283.48	24673.7	9406.23	13553.7	6799.54	10632.3	7126.2	48747.1	31166.8	35665.5	1204.15	1795.87	1489.02	11112.1	9489.47	62947.4	6836.98	11509.7	9554.7	19869.5	43384.8	22980.9	1720.34	1565.04	1015.91	5064.68	36253.1	5164.78	24576.4	1653.15	6760.07	9382.92	81893.1	2160.13	8325.71	3888.17	29178.8	1566.68	4329.51	7946.29	19622.7	1438.08	6575.26	7134.63	18107.8	1631.89	4075.23	13006	41967.8	2104.57	5767.32	10872	21673.5	1684.18	21725.8	9423.66	40843	2163.46	4571.94	7978.1	12879.3	2062.79	6537.2	11185	33353.5	2283.48	13553.7	7126.2	35665.5	1489.02	11112.1	9554.7	22980.9	1565.04	20658.9	41.6773	7.86442	14.035	31.1179	19.4565	34.187	38.8741	42.0498	34.7668	20.0923	45.8117	68.5955	44.6471	47.4838	17.678	9.46162	25.7614	76.398	13.4691	48.0732	28.1005	35.0776	5.48726	39.4479	56.0362	36.0921	10.2947	64.5139	39.0738	24.8522	27.9869	109.882	57.9546	4.96917	22.3262	35.7505	32.7126	57.2168	37.1723	49.7211	25.9569	23.705	19.7769	109.18	25.2324	44.4373	25.8135	106.751	4.758	4.089	8.728	3.854	7.504	2.763	2.469	4.572	2.538	2.497	3.227	2.74	1.994	12.9	4.334	2.113	1.614	3.169	2.982	5.936	5.005	7.463	2.405	13.2	0.32	0.23	0.403	0.181	0.229	0.162	0.155	0.23	0.259	0.204	0.209	0.164	0.275	0.102	0.148	0.335	0.225	0.137	1.002	0.112	0.508	0.406	0.312	0.899	0.842	0.672	0.621	1.438	0.743	1.4	0.441	1.143	1.222	0.788	1.328	2.413	2.044	1.835	3.345	2.796	2.424	2.052	2.877	1.833	2.457	2.807	1.055	1.379	5.072	1.042	1.343	1.075	1.381	1.317	1.458	0.95	0.999	1.561	1.923	1.519	0.941	1.332	5.018	1.056	1.51	3.131	2.567	4.772	2.25	2.03	3.13	1.95	2.91	1.47	1.3	2.19	1.34	1.32	1.69	1.45	1	3.69	2.12	1.08	0.69	1.66	1.58	2.57	2.32	2.9	1.27	3.72	-1.64	-2.12	-1.31	-2.47	-2.13	-2.63	-2.69	-2.12	-1.95	-2.29	-2.26	-2.61	-1.86	-3.3	-2.75	-1.58	-2.15	-2.86	0	-3.16	-0.98	-1.3	-1.68	-0.15	-0.25	-0.57	-0.69	0.52	-0.43	0.49	-1.18	0.19	0.29	-0.34	0.41	1.27	1.03	0.88	1.74	1.48	1.28	1.04	1.52	0.87	1.3	1.49	0.08	0.46	2.34	0.06	0.43	0.1	0.47	0.4	0.54	-0.07	0	0.64	0.94	0.6	-0.09	0.41	2.33	0.08	0.59	1.65	1.36	2.25	0.0565165	0.168372	6.57613e-05	0.281681	5.70928e-05	0.93782	0.511834	0.0958625	0.83376	0.882161	0.435343	0.580681	0.390577	2.21166e-06	0.150968	0.439465	0.999024	0.891895	0.0437483	0.0113897	0.0512945	1.40102e-06	0.700135	0.000521458	0.344127	0.226475	0.999999	0.104888	0.0287005	0.00252888	0.0899266	0.0789392	0.545492	0.359272	0.0154679	0.00274244	0.139303	4.28356e-05	0.00370708	0.537464	0.0211498	0.00122249	1	0.0163784	0.948324	0.669094	0.999412	0.999966	1	1	1	1	1	1	0.978127	1	1	1	1	0.900212	0.999903	0.93724	0.132143	0.989293	0.804827	0.999854	0.785166	0.951598	0.804811	0.913466	1	1	0.509991	1	1	1	1	1	1	1	1	1	0.999999	1	1	1	0.107081	1	1	0.637427	0.190667	0.931021	1	1	0.00223948	1	0.00256583	1	1	0.604724	1	1	1	1	1	6.55825e-05	1	1	1	1	0.424719	0.0919404	0.490335	5.00578e-05	1	0.012421	1	1	1	0.565148	0.156774	0.0150593	0.454218	0.42481	1	1	0.0866377	0.0174261	0.73692	0.000464478	0.0238335	1	0.13208	0.00906263	1	0.107037	1	1	1	1	1	1	1	1	1	1	1	1	1	1	1	1	1	1	0.693153	1	1	1	1	1	1	1	1	1	1	1	1	1	1	1	1	1	1	1	1	1	1	1	1	1	1	1	1	1
Olanzapine	C17 H20 N4 S	Not the top hit	Full match	No results	312.14	0.108	2	0		No matches found	3127.08	1451.19	1214.37	1425.33	2237.56	1433.03	1371.25	1392.91	22059.2	254.793	338.932	386.731	2801.85	4131.17	1961.06	1214.79	1494.34	2104.62	6189.7	32789.2	28059	297.146	519.218	669.476	1786.59	1798.3	317.562	1110.79	1272.93	2474.93	2888.44	1614.16	699.212	335.287	260.959	442.4	272.407	518.09	592.38	648.708	176.945	160.686	352.691	993.313	460.117	612.433	606.243	682.86	440.928	144.327	287.65	596.765	690.993	642.475	17199.7	30160.3	34541.4	34066	29633.9	34023.8	18795	34122	54358	59439.7	1397.09	3449.01	13068.4	447.831	1376.38	1223.62	18338.4	22430.3	12379.3	283.377	363.49	332.995	8731.52	48569.9	30657.4	1115.96	1599.71	1995.15	42191.6	24889.3	18311.5	243.546	383.474	554.466	5009.36	163132	138444	1662.62	2175.48	2071.03	38019.4	40324.7	46093.1	364.061	390.894	614.24	24463.3	92001.8	130911	1662.77	2193.65	1987.7	51457	24046.7	40353.4	427.559	861.246	872.972	12454.8	52637.6	71151.5	1737.79	2010.35	3390.58	108668	16028.6	4598.77	1173.63	448.722	720.031	3125.84	58250.7	37683.4	1508.91	1768.82	1805.84	56818.5	19733.2	31568.2	366.885	546.29	438.389	16293.1	66757.2	27120.3	1577.29	1948.74	2002.08	34855.5	13787.9	44356.3	832.117	503.092	1152.26	54424.4	73330.7	42470.2	1791.88	1647.05	2090.19	17050.2	40027.5	11994.6	519.192	455.668	1108.89	10523.6	60677	57067.8	1613.12	2670.24	1742.57	34469.2	14933.8	9117.41	381.923	977.738	1451.19	1433.03	1392.91	338.932	2801.85	1494.34	28059	519.218	1786.59	1272.93	1614.16	335.287	3449.01	1223.62	18338.4	332.995	30657.4	1599.71	24889.3	383.474	138444	2071.03	40324.7	390.894	92001.8	1987.7	40353.4	861.246	52637.6	2010.35	16028.6	720.031	37683.4	1768.82	31568.2	438.389	27120.3	1948.74	34855.5	832.117	54424.4	1791.88	17050.2	519.192	57067.8	1742.57	14933.8	679.83	54.0005	27.4771	144.275	20.4388	36.9071	28.359	63.5024	37.8201	65.4623	46.0131	63.4117	26.3456	104.348	49.0081	28.5298	12.3799	68.053	28.0417	43.3349	39.5397	83.2385	13.7599	10.0262	30.0947	65.3194	13.7396	35.7006	35.2269	66.0747	37.2378	132.422	46.908	84.3633	9.54876	52.5604	20.0469	72.3442	12.5575	50.4668	39.1476	27.4229	12.26	64.8917	51.8588	65.4234	28.7062	68.0796	61.9721	0.987	0.243	0.533	0.019	0.712	0.208	0.355	0.018	0.052	0.015	0.015	0.01	0.022	0.021	0.038	0.045	0.047	0.014	0.072	0.024	0.033	0.03	0.031	0.046	0.96	10.014	0.903	5.317	0.812	0.291	0.439	0.305	0.838	1.285	0.313	0.262	0.237	0.347	0.263	0.272	0.24	0.189	0.433	0.358	0.248	0.427	0.29	0.39	1.126	0.961	1.257	1.627	1.562	1.579	1.39	1.531	1.408	1.369	0.812	1.568	1.93	17.16	77.491	51.496	29.463	21.092	15.18	30.463	31.942	1.174	0.863	17.383	2.137	15.419	24.982	25	9.93	19.557	21.594	10.563	9.252	1.011	1.549	0.993	1.144	1.166	2.569	2.148	1.308	2.482	1.548	2.028	-0.02	-2.04	-0.91	-5.76	-0.49	-2.27	-1.5	-5.78	-4.26	-6.02	-6.06	-6.69	-5.53	-5.55	-4.71	-4.48	-4.41	-6.17	-3.8	-5.39	-4.92	-5.04	-5.03	-4.46	-0.06	3.32	-0.15	2.41	-0.3	-1.78	-1.19	-1.72	-0.26	0.36	-1.67	-1.93	-2.08	-1.53	-1.92	-1.88	-2.06	-2.41	-1.21	-1.48	-2.01	-1.23	-1.79	-1.36	0.17	-0.06	0.33	0.7	0.64	0.66	0.47	0.61	0.49	0.45	-0.3	0.65	0.95	4.1	6.28	5.69	4.88	4.4	3.92	4.93	5	0.23	-0.21	4.12	1.1	3.95	4.64	4.64	3.31	4.29	4.43	3.4	3.21	0.02	0.63	-0.01	0.19	0.22	1.36	1.1	0.39	1.31	0.63	1.02	1	0.0528078	1	1.16059e-05	1	0.903349	0.905403	8.76698e-07	0.00687575	7.50167e-08	0.000285799	9.31362e-09	2.51881e-05	7.77451e-07	0.0058686	0.000127493	0.0426827	6.02059e-08	0.00386662	2.03797e-05	6.69207e-05	4.88189e-05	0.00376236	0.00157988	1	0.47888	1	0.912714	1	1	1	1	1	1	0.999855	1	0.745651	0.994805	0.88554	0.999773	0.943957	0.899156	0.999727	0.997849	0.97302	0.999998	0.999634	0.99971	1	1	1	1	1	1	1	1	1	1	1	0.999753	0.959821	0.000427074	1.89419e-06	1.47848e-07	1.86982e-05	0.00184435	5.89987e-05	6.50241e-07	3.48459e-05	1	0.999998	0.0294068	0.999916	0.00246437	0.000119725	0.000276404	0.0153148	0.000620755	0.00196304	0.0146733	0.041837	1	1	1	1	1	1	1	1	0.999999	1	1	1	0.451351	1	0.000404722	1	1	1	4.06545e-05	0.158199	4.25821e-06	0.00544017	7.12247e-07	0.00089087	2.84782e-05	0.0806978	0.00275119	0.432684	2.73372e-06	0.0583205	0.000398364	0.001314	0.00100854	0.0520639	0.0306076	1	1	1	1	1	1	1	1	1	1	1	1	1	1	1	1	1	1	1	1	1	1	1	1	1	1	1	1	1	1	1	1	1	1	1	1	1	0.0387837	0.000305806	8.05588e-05	0.00313483	0.201997	0.00857251	0.000218031	0.00660405	1	1	1	1	0.102307	0.00532532	0.016734	0.635784	0.0257702	0.0873153	0.581463	1	1	1	1	1	1	1	1	1	1	1	1
Oleanolic acid	C30 H48 O3	Full match	Full match	No results	456.361	0.691	15	1	Steroid biosynthesis	No matches found	2024.6	1472.68	1409.46	1011.12	1612.91	1695.24	1071.58	1416.42	1053.5	1288.67	1304.23	1331.88	8364.92	13152.4	6055.29	3768.96	4244.44	2459.48	2095.91	1152.86	1152.62	1508.23	1560.64	2026.12	1025.33	1028.71	1062.13	1098.46	1238.53	2701.5	1900.43	1285.93	1236.56	1238.02	1335.22	1374.24	1175.5	1498.75	1165.49	1211.84	1315.68	1325	852.014	1304.83	1162.4	1284.37	1283.76	1253.49	1224.4	1342.82	1163.4	1277.23	1450.18	1285.54	2156.19	1739.54	3003.08	2680.89	1817.16	1784.14	1246.39	1957.58	3032.45	2096.18	940.62	1157	1395.12	1560.75	1737.21	1546.84	1045.05	1085.67	1145.57	1369.99	1379.18	1689.55	1410.95	1808	1857.94	1588.96	1568.98	1195.81	1050.31	1112.96	1071.47	1314.4	1653.1	1542.53	1771.85	1731.04	1286.84	2409.48	1427.3	1531.05	1168.64	1244.61	978.87	1268.81	1340.87	1995	1520.3	1351.04	2196.85	1715.53	1185.89	1518.43	1197.45	1133.48	1039.61	1443.41	1587.09	1549.44	1208.36	1608.57	1419.64	1200.69	1297.12	1092.66	1151.7	1128.16	1283.02	1100.48	1784.37	1469.5	1434.58	1952.69	1579.94	2058.23	2065.64	1359.22	1038.11	959.446	1021.01	1362.65	1800.55	1385.84	1149.63	1398.46	3094.59	1138.5	2451.4	1120.71	1848.45	1342.58	1116.41	1742.91	1295.09	1579.6	1456.68	2365.32	2332.76	1991.29	1523.93	1504.2	1120.38	1056.29	1059.9	1395.4	1313.22	1604.56	1268.69	1460.52	1739.04	1172.9	2268.28	1189.27	1082.3	1185.35	1126.22	1180.23	1837.49	1472.68	1612.91	1071.58	1304.23	8364.92	3768.96	1152.86	1560.64	1028.71	1238.53	1285.93	1335.22	1157	1560.75	1085.67	1379.18	1808	1568.98	1071.47	1542.53	1731.04	1531.05	1168.64	1340.87	1520.3	1518.43	1133.48	1549.44	1419.64	1200.69	1151.7	1469.5	1579.94	2058.23	1021.01	1385.84	1398.46	1138.5	1342.58	1579.6	2332.76	1523.93	1059.9	1395.4	1460.52	1189.27	1126.22	1508.86	20.6887	25.9407	17.3245	1.67283	39.3859	26.4794	37.1161	16.7859	1.95837	52.864	25.0869	5.33103	19.5263	6.57123	4.63028	12.2945	14.4733	15.2587	2.95584	11.4889	16.8496	30.1581	12.105	26.0661	26.491	18.1696	7.06633	4.88024	14.177	8.54652	7.02621	23.5836	16.1402	22.199	4.11186	16.2498	56.2728	48.6044	26.1052	14.7235	25.1252	16.4779	3.33721	10.4477	15.8788	40.6706	4.57118	30.8018	1.095	1.217	0.451	1.354	1.204	1.038	1.349	1.27	0.868	1.44	0.884	1.147	0.999	1.367	0.846	1.276	1.303	1.357	0.814	1.177	0.653	1.317	0.814	1.34	0.728	0.138	1.25	0.938	0.593	0.675	0.746	0.811	0.646	0.96	0.454	0.771	0.809	0.414	1.078	0.884	0.983	0.876	1.02	1.224	0.673	1.387	0.916	1.269	1.302	1.26	1.267	1.236	1.226	0.969	1.662	0.919	1.23	0.96	1.432	8.131	1.125	1.758	1.683	1.478	1.38	1.536	1.359	2.268	1.42	3.043	0.833	0.897	0.9	0.833	0.909	0.881	0.896	0.794	1.044	0.824	0.876	0.977	1.169	1.033	1.155	1.004	1.16	1.101	1.038	1.183	1.045	1.13	0.13	0.28	-1.15	0.44	0.27	0.05	0.43	0.35	-0.2	0.53	-0.18	0.2	0	0.45	-0.24	0.35	0.38	0.44	-0.3	0.23	-0.61	0.4	-0.3	0.42	-0.46	-2.86	0.32	-0.09	-0.75	-0.57	-0.42	-0.3	-0.63	-0.06	-1.14	-0.37	-0.31	-1.27	0.11	-0.18	-0.02	-0.19	0.03	0.29	-0.57	0.47	-0.13	0.34	0.38	0.33	0.34	0.31	0.29	-0.04	0.73	-0.12	0.3	-0.06	0.52	3.02	0.17	0.81	0.75	0.56	0.46	0.62	0.44	1.18	0.51	1.61	-0.26	-0.16	-0.15	-0.26	-0.14	-0.18	-0.16	-0.33	0.06	-0.28	-0.19	-0.03	0.23	0.05	0.21	0.01	0.21	0.14	0.05	0.24	0.06	0.18	1	1	0.00101726	1	0.987132	1	0.999274	0.999956	1	0.999632	1	0.999981	1	0.999917	1	1	1	0.983531	1	1	1	0.999989	1	1	0.999756	4.63982e-10	0.999561	1	0.937267	0.999219	0.990952	1	0.820303	1	0.302596	0.999998	1	0.0976852	1	1	1	1	1	1	1	1	1	1	1	1	1	1	1	0.999999	1	1	1	1	0.942121	4.63586e-10	1	0.849964	0.9694	0.894326	0.999953	0.909225	0.797436	0.190099	0.998396	0.0225544	1	1	1	0.999973	1	1	1	0.997129	1	0.999975	1	1	1	1	1	1	1	1	1	1	1	1	1	1	0.0204342	1	1	1	1	1	1	1	1	1	1	1	1	1	1	1	1	1	1	1	1	1	1	1.02577e-08	1	1	1	1	1	1	1	1	1	1	1	0.533184	1	1	1	1	1	1	1	1	1	1	1	1	1	1	1	1	1	1	1	1	1	4.09861e-07	1	1	1	1	1	1	1	1	1	1	1	1	1	1	1	1	1	1	1	1	1	1	1	1	1	1	1	1	1	1	1	1
Oxagrelate	C14 H16 N2 O4	Not the top hit	Full match	No results	276.112	0.071	1	0		No matches found	4127.09	2561.72	2469.76	1969.59	1126.51	1234.08	2356.63	1730.85	2343.96	1003.59	1843.99	1013	3544.28	4181.02	5304.88	1303.63	1164.92	983.684	1268.61	2081.36	1399.61	1538.89	1238.35	1486.8	3495.66	3943.33	2248.2	977.929	1142.39	1113.22	1816.04	2038.43	1308.62	1293.23	928.256	963.801	194.988	239.252	270.344	270.872	133.026	93.1038	128.746	488.385	156.647	248.343	216.561	269.419	192.975	94.9457	106.947	197.416	274.047	219.863	2845.05	2668.75	1318.76	2199.44	2597.29	1904.43	2377.5	1681.08	1836.01	1786.69	4262.15	2835.9	2448.83	2412.48	1422.63	1038.15	2119.55	2036.3	1339.71	1124.68	716.349	1055.87	2528.31	2117.97	3918.44	2701.23	2531.41	1024.18	1617.74	1965.71	741.329	1296.11	899.586	1791.88	3726.23	2934.14	3267.16	1693.57	2678.85	1148.3	1724.19	2897.48	2636.14	1736.55	1324.82	1668.58	4333.6	5181.4	2751.38	1311.56	2974.35	959.076	2321.75	2014.14	1569.09	2080.88	1569.07	1617.97	2213.78	2465.38	2988.29	1975.48	1653.74	1922.39	2699.66	2788.5	1870.99	1274.9	1118.6	719.301	5494.95	3848.31	5626.94	2285.93	913.759	1915.56	3787.51	2498.57	3039.26	1789.44	1165.33	1452.91	1975.82	5584.24	3986.03	1574.29	1753.86	1626.13	1661.35	2656.24	1939.53	1587.67	1857.5	2486.6	3461.55	5488.67	2337.99	1941.08	924.396	1584.92	1135.59	2620.4	1491.19	1621.18	1378.15	866.23	4330.4	4188.95	3132.61	2535.77	1319.42	1654.56	3929.08	2530.56	2430	1485.28	1502.96	2561.72	1234.08	2343.96	1013	4181.02	1164.92	1399.61	1486.8	3495.66	1113.22	1816.04	963.801	2835.9	1422.63	2036.3	1055.87	2528.31	2531.41	1617.74	1296.11	3267.16	1693.57	2636.14	1668.58	4333.6	1311.56	2014.14	1617.97	2465.38	1922.39	2699.66	1118.6	5494.95	1915.56	3039.26	1452.91	3986.03	1626.13	1939.53	1857.5	3461.55	1584.92	1491.19	1378.15	4188.95	1654.56	2530.56	1494.12	30.5108	31.7908	16.6848	37.4952	20.5245	13.9424	27.5623	11.2995	27.2045	8.14154	21.7352	18.9539	30.0097	43.6488	23.3773	22.639	33.0526	44.2621	43.7647	33.6344	12.0185	42.1547	25.4613	13.9995	30.1646	61.5611	19.2253	16.0845	15.4585	9.32092	20.6287	27.6137	19.8593	41.6335	20.8223	21.2609	46.9802	5.59604	24.6103	23.3292	42.4369	34.7753	44.3247	29.9082	16.8524	34.2087	28.2792	0.836842	0.482	0.432	0.279	1.062	0.318	0.531	0.502	0.519	1.001	0.801	0.518	0.633	0.303	0.803	0.78	0.414	0.349	0.478	0.408	0.958	0.458	0.924	0.395	0.59	0.915	0.335	0.52	0.718	0.64	0.807	0.465	1.095	0.553	0.487	0.431	0.604	0.821	1.276	0.866	0.742	0.512	0.985	1.234	0.582	0.758	1.142	0.87	0.903	1.109	1.278	2.274	1.521	1.178	1.727	1.721	1.461	1.424	1.486	0.733	1.196	0.811	0.723	0.935	1.24	0.705	1.572	1.14	0.99	1.198	1.046	1.291	0.771	1.562	0.891	1.452	1.109	1.487	1.674	1.068	0.821	1.393	1.051	1.543	1.096	1.345	1.731	1.679	1.161	1.507	1.927	1.43	1.55	-1.05	-1.21	-1.84	0.09	-1.65	-0.91	-1	-0.95	0	-0.32	-0.95	-0.66	-1.72	-0.32	-0.36	-1.27	-1.52	-1.06	-1.29	-0.06	-1.13	-0.11	-1.34	-0.76	-0.13	-1.58	-0.94	-0.48	-0.64	-0.31	-1.11	0.13	-0.85	-1.04	-1.21	-0.73	-0.28	0.35	-0.21	-0.43	-0.97	-0.02	0.3	-0.78	-0.4	0.19	-0.2	-0.15	0.15	0.35	1.19	0.61	0.24	0.79	0.78	0.55	0.51	0.57	-0.45	0.26	-0.3	-0.47	-0.1	0.31	-0.5	0.65	0.19	-0.01	0.26	0.07	0.37	-0.38	0.64	-0.17	0.54	0.15	0.57	0.74	0.09	-0.28	0.48	0.07	0.63	0.13	0.43	0.79	0.75	0.21	0.59	0.95	0.52	0.63	0.586522	0.986761	0.000625503	1	0.0257272	0.998683	0.727952	0.888732	0.999998	1	0.883343	0.999954	0.132663	1	1	0.242327	0.0114842	0.59133	0.55807	1	0.160635	1	0.508526	0.955978	1	0.0504578	0.921897	0.98628	0.658896	1	0.714901	1	0.998888	0.985775	0.535025	1	1	1	1	0.998677	0.999971	1	1	0.941266	1	1	1	1	1	0.999999	0.968303	0.998675	0.999998	0.987981	0.999988	0.999877	1	0.997047	1	1	1	1	1	1	1	0.999644	1	1	1	1	1	1	0.942063	1	1	1	0.999999	0.952618	1	1	0.989383	1	1	1	1	0.999977	0.995972	1	1	0.926308	1	1	1	1	0.0136328	1	0.394877	1	1	1	1	1	1	1	1	1	1	1	0.141411	1	1	1	1	1	1	1	1	0.307187	1	1	1	1	1	1	1	1	1	1	1	1	1	1	1	1	1	1	1	1	1	1	1	1	1	1	1	1	1	1	1	1	1	1	1	1	1	1	1	1	1	1	1	1	1	1	1	1	1	1	1	1	1	1	1	1	1	1	1	1	1	1	1	1	1	1
PA (31:11)	C34 H45 O8 P	No results	No results	Full match	612.286	0.078	0	0		Single match found	3385.88	1917.57	1465.08	927.236	1150.16	1200.84	418.536	444.648	448.973	433.421	350.581	677.184	2558.72	2459.25	2100.31	1007.46	1981.36	1194	1000.76	441.392	421.707	424.382	599.375	862.403	1639.06	3035	2193.68	816.433	1158.19	1331.21	1050.13	497.253	395.704	633.276	389.844	494.34	297.782	440.198	529.856	540.353	124.012	91.7619	104.818	864.088	178.703	332.574	341.422	406.987	267.505	90.1939	121.232	311.671	430.612	398.93	732.625	1708.45	1752.91	2010.38	692.006	956.706	1111.39	2239.31	2036.87	2497.92	1912.45	2134.84	1597.98	1616	1276.99	1272.5	524.48	431.509	379.671	461.787	466.242	513.075	3726.12	2380.44	1703.23	3094.09	1261.78	1176.92	516.542	502.434	359.485	547.947	603.834	804.416	2675.03	2633.42	1755.54	1220.34	2476.82	1447.86	474.717	644.406	460.48	368.642	579.561	803.663	2300.05	2477.33	2580.55	1244.44	1616.77	1285.16	454.889	378.877	451.563	647.269	605.774	578.379	1265.55	2055.47	1693.09	1265.73	1799.76	2047.96	470.595	503.976	429.237	311.946	836.12	695.176	1995.96	2043.35	1745.15	1698.34	1276.79	2700.59	542.074	456.342	522.678	418.038	770.579	562.383	1360.07	2076.88	1635.8	1482.74	1273.33	1469.68	1215.91	476.32	491.172	432.895	622.722	901.561	4906.08	2206.86	3109.66	1491.31	1147.32	1824.63	416.107	422.935	347.147	661.183	626.144	781.945	4227.13	2183.86	3379.38	1381.33	1512.85	1433.64	468.528	454.113	338.622	546.873	1016.77	1917.57	1150.16	444.648	433.421	2459.25	1194	441.392	599.375	2193.68	1158.19	497.253	494.34	1912.45	1276.99	431.509	466.242	2380.44	1261.78	502.434	603.834	2633.42	1447.86	474.717	579.561	2477.33	1285.16	451.563	605.774	1693.09	1799.76	470.595	695.176	1995.96	1698.34	522.678	562.383	1635.8	1469.68	491.172	622.722	3109.66	1491.31	416.107	661.183	3379.38	1433.64	454.113	781.822	44.5077	13.3203	3.76484	34.8581	10.1625	37.0742	52.9195	35.0681	30.7028	23.7724	54.3772	24.1432	14.3346	14.1907	16.4798	5.91472	39.5539	58.734	18.9105	20.6829	22.0528	39.037	19.4341	37.2535	5.78447	14.7764	10.0264	5.68162	23.6575	23.4511	8.00118	44.1492	8.3109	38.6578	8.86669	30.3652	21.3831	8.32852	58.0901	36.1343	40.3236	22.7637	10.6032	11.85	31.4561	4.58999	16.9367	42.4992	0.6	0.975	0.486	1.358	0.528	0.994	0.668	1.08	0.53	1.202	0.55	1.221	0.519	1.342	1.063	1.477	0.851	1.076	0.898	1.268	0.48	1.589	0.424	1.722	0.232	0.179	0.227	0.226	0.211	0.18	0.182	0.278	0.262	0.3	0.134	0.134	0.377	0.502	0.427	0.365	0.479	0.4	0.471	0.386	0.331	0.424	0.443	0.545	0.993	1.103	1.089	1.25	1.11	1.554	1.466	1.269	1.288	1.238	0.874	1.121	0.872	1.085	1.2	1.129	0.772	0.91	0.746	1.418	1.541	1.031	0.894	0.888	3.846	1.01	0.955	0.908	0.946	1.051	0.988	0.837	0.913	0.877	1.212	0.943	1.221	1.172	1.225	1.406	1.138	1.26	1.338	1.582	-0.74	-0.04	-1.04	0.44	-0.92	-0.01	-0.58	0.11	-0.92	0.27	-0.86	0.29	-0.95	0.42	0.09	0.56	-0.23	0.11	-0.15	0.34	-1.06	0.67	-1.24	0.78	-2.11	-2.48	-2.14	-2.15	-2.24	-2.47	-2.46	-1.85	-1.93	-1.74	-2.9	-2.9	-1.41	-0.99	-1.23	-1.45	-1.06	-1.32	-1.09	-1.37	-1.59	-1.24	-1.17	-0.87	-0.01	0.14	0.12	0.32	0.15	0.64	0.55	0.34	0.36	0.31	-0.19	0.16	-0.2	0.12	0.26	0.18	-0.37	-0.14	-0.42	0.5	0.62	0.04	-0.16	-0.17	1.94	0.01	-0.07	-0.14	-0.08	0.07	-0.02	-0.26	-0.13	-0.19	0.28	-0.08	0.29	0.23	0.29	0.49	0.19	0.33	0.42	0.66	0.722866	1	0.94083	1	0.553716	1	1	1	0.999921	0.999997	0.999998	1	0.929468	0.999995	1	1	1	1	1	1	0.324605	0.957948	0.357909	0.982836	1.34366e-06	2.77873e-05	0.000169317	1.81614e-05	1.30161e-07	7.22766e-06	4.63129e-08	0.00054789	0.000131969	0.0772229	4.92314e-10	6.16686e-10	0.208332	0.317758	0.367255	0.0137677	0.0598993	0.00973019	0.2755	0.00927607	0.00280564	0.27437	0.436342	0.913702	1	1	0.999469	0.999772	1	0.99932	0.987025	1	1	1	1	1	1	1	1	1	1	1	1	0.99998	0.999997	1	1	1	0.00318472	1	1	1	1	1	1	0.999863	0.999997	1	1	1	1	1	1	1	1	1	1	0.999991	1	1	1	1	1	1	1	1	1	1	1	1	1	1	1	1	1	1	1	1	1	1	1	1	1.58297e-05	0.000308992	0.00145001	0.000186711	1.69365e-06	6.39054e-05	5.57673e-07	0.0045404	0.00107123	0.421823	8.72356e-09	9.56631e-09	1	1	1	0.0958682	0.335605	0.0637803	1	0.0632776	0.0236096	1	1	1	1	1	1	1	1	1	1	1	1	1	1	1	1	1	1	1	1	1	1	1	1	1	1	1	0.0227577	1	1	1	1	1	1	1	1	1	1	1	1	1	1	1	1	1	1	1
	Name	Formula	Molecular Weight	Reference List Name	Lookup_M+H	DeltaMass [Da]	DeltaMass [ppm]	Compound Match
	PA (31:11)	C34 H45 O8 P	612.285	Lipids_NEG	617.324	-0.00124678	-2.03628	Full match
PA (32:2)	C35 H65 O8 P	No results	Partial match	Full match	644.441	0.934	1	0		Multiple matches found	877.98	3547.54	1553.71	760.569	771.022	751.212	1416.72	869.468	2034.17	1075.79	1475.99	1286.5	3160.61	3460.54	5148.51	838.409	2382.02	1039.27	1888.26	899.278	734.995	3614.17	1411.33	3134.21	2051.39	1162.22	883.437	686.831	1583.15	1484.04	923.98	1102.41	1022.91	1640.18	854.662	1290.84	670.977	732.606	738.395	707.572	803.479	756.539	1295.74	761.121	723.775	704.251	774.385	782.436	772.175	821.716	733.644	713.947	735.822	778.359	634.949	882.205	3894.27	2241.45	4250.31	5005.44	1986.48	1959.36	4991.21	8031.88	1178.63	3195.85	9919.52	707.035	854.652	744.794	1163.26	889.054	1390.09	1264.95	1267.26	824.726	1737.98	7094.2	1563.47	752.859	804.13	809.858	837.538	700.683	751.104	872.497	1232.65	1501.47	3758.86	1608.69	7225.6	826.594	1238.81	2582.89	1412.65	738.909	2198.45	1093.26	843.008	1920.29	735.908	3166.48	4134.62	788.286	1215.66	787.394	1507.23	777.893	1112.7	1974.9	782.95	1793.02	1267.15	6361.77	1159.53	765.089	4570.54	1246.98	2472.92	816.041	1205.41	736.163	860.877	2139.32	744.778	4364.38	776.84	770.748	1278.75	930.83	622.696	1132.16	2868.23	838.241	1026.79	1128.99	1686.79	1515.24	6606.58	740.515	751.326	920.673	1583.01	846.935	1501.6	954.561	988.317	2368.37	710.377	2460.89	3805.69	947.455	753.005	1658.1	1011.04	658.854	748.183	1110.7	1038.96	1797.18	1241.61	3352.68	4106.24	1972.85	4763.94	869.006	777.46	4035.34	1259.46	886.595	890.316	1553.71	760.569	1416.72	1286.5	3460.54	1039.27	899.278	3134.21	1162.22	1484.04	1022.91	1290.84	3195.85	744.794	1163.26	1264.95	1737.98	804.13	751.104	1232.65	3758.86	1238.81	1412.65	1093.26	3166.48	788.286	1112.7	1793.02	1267.15	1246.98	1205.41	860.877	776.84	930.83	1132.16	1026.79	1686.79	751.326	1501.6	988.317	2460.89	947.455	748.183	1110.7	3352.68	1972.85	1259.46	888.456	69.6388	1.30235	40.4622	15.6472	27.3163	59.1063	53.1304	42.5893	44.6649	39.2686	8.79444	31.1879	96.0561	9.97454	21.8648	22.7737	90.7302	3.9782	9.06985	26.2507	67.5141	59.2752	50.3782	43.8568	65.3605	26.5465	32.2334	42.3308	101.483	94.4318	57.8292	62.3564	106.044	26.1441	76.3958	14.7791	88.4296	12.5642	30.7918	56.1343	66.7374	42.5585	22.7138	31.8169	51.2024	79.181	86.8733	0.296139	0.49	0.908	0.3	3.485	1.277	1.262	0.233	1.087	0.463	1.641	0.33	0.774	0.249	1.611	0.984	0.714	1.198	0.907	0.445	0.658	0.385	1.485	0.588	0.705	0.912	0.26	0.88	0.364	0.432	0.376	0.351	0.951	1.457	0.89	0.304	0.376	1.691	3.016	0.87	1.698	1.533	0.883	2.275	0.69	1.103	1.315	1.172	0.45	0.512	0.502	0.542	0.835	0.531	0.84	0.627	0.506	0.638	1.329	1.337	2.978	2.75	1.495	3.234	2.725	1.09	0.668	1.451	2.117	2.885	0.7	1.385	0.879	3.124	0.734	1.381	1.088	1.178	1.107	1.468	0.731	1.231	0.997	2.428	0.98	0.955	0.847	1.389	0.667	0.795	0.766	0.86	0.688	-1.03	-0.14	-1.74	1.8	0.35	0.34	-2.1	0.12	-1.11	0.71	-1.6	-0.37	-2.01	0.69	-0.02	-0.49	0.26	-0.14	-1.17	-0.6	-1.38	0.57	-0.77	-0.5	-0.13	-1.94	-0.18	-1.46	-1.21	-1.41	-1.51	-0.07	0.54	-0.17	-1.72	-1.41	0.76	1.59	-0.2	0.76	0.62	-0.18	1.19	-0.53	0.14	0.4	0.23	-1.15	-0.96	-0.99	-0.88	-0.26	-0.91	-0.25	-0.67	-0.98	-0.65	0.41	0.42	1.57	1.46	0.58	1.69	1.45	0.12	-0.58	0.54	1.08	1.53	-0.51	0.47	-0.19	1.64	-0.45	0.47	0.12	0.24	0.15	0.55	-0.45	0.3	0	1.28	-0.03	-0.07	-0.24	0.47	-0.58	-0.33	-0.39	-0.22	-0.54	0.999839	1	0.949892	0.999363	1	1	0.439897	1	0.838308	1	0.995899	1	0.99938	1	1	1	1	1	0.901582	1	1	1	1	1	1	0.77665	1	0.957691	0.79147	0.990394	0.999998	1	1	0.999992	0.99911	1	1	0.999997	1	1	1	1	1	1	1	1	1	0.999981	1	1	1	1	1	1	1	1	1	1	1	0.952669	0.993617	0.999976	0.984825	1	1	1	0.999995	1	0.999995	1	1	1	0.873682	1	1	1	1	1	1	1	1	1	0.999984	1	1	1	1	1	1	1	1	1	1	1	1	1	1	1	1	1	1	1	1	1	1	1	1	1	1	1	1	1	1	1	1	1	1	1	1	1	1	1	1	1	1	1	1	1	1	1	1	1	1	1	1	1	1	1	1	1	1	1	1	1	1	1	1	1	1	1	1	1	1	1	1	1	1	1	1	1	1	1	1	1	1	1	1	1	1	1	1	1	1	1	1	1	1	1	1	1	1	1	1	1
	Name	Formula	Molecular Weight	Reference List Name	Lookup_M+H	DeltaMass [Da]	DeltaMass [ppm]	Compound Match
	DAG (39:11)	C42 H60 O5	644.444	Lipids_NEG	645.451	0.00296028	4.59354	No match
	PA (32:2)	C35 H65 O8 P	644.442	Lipids_NEG	649.48	0.000590729	0.916653	Full match
PA (34:1)	C37 H71 O8 P	No match	Partial match	Full match	674.488	1.065	5	0		Multiple matches found	4038.2	11006.9	2125.21	1454.56	2162.97	1813.83	1984.02	2397.87	2211.71	1397.25	1271.65	1732.49	1597.29	1554.92	1576.02	1601.32	1709.4	1590.43	2743.36	1379.74	1340.06	1576.6	2236.28	2063.65	2442.15	1398.7	1353.32	1386.55	2627.19	1523.73	2449.72	2043.92	1760.01	1645.54	1656.17	1776.97	1244.84	2062.9	1351.91	2294.57	1375.27	1381.11	2980.13	1353.97	1306.83	1325.3	1408.8	1459.85	1354.2	1424.78	1295.66	1265.79	1335.11	1382.1	1459.45	1883.7	1732.38	2363.87	2190.63	4912.56	1422.9	2868.19	4277.86	5336.71	1889.98	7311.27	7412.15	2415.48	2909.17	1418.12	1669.06	2356.53	1434.33	2717.6	1481.71	1486.78	1386.96	6234.2	2241.12	1458.34	1706.25	1421.73	1237.27	1418.22	2165.09	2203.37	1971.59	2167.46	5072.92	6142.47	4171.55	1493.76	1548.09	2584.37	1448.61	3078.35	1872.84	2526.77	1581.67	1827.64	1431.74	5662.79	3047.07	2127.76	1912.32	2957.77	2581.68	1451.72	2760.49	1448.37	1356.93	1403.28	1479.58	13671.2	2415.15	1559.45	18189.9	2248.04	2696.1	1235.84	1797.99	1472.35	3366.35	3808.06	1405.97	8724.69	1475.84	1411.61	1391.9	2134.25	1764.29	1400.2	1302.48	2129.9	2343.5	1777.88	5533.64	4373.26	6745.9	1374.17	2029.72	1492.85	1747.46	1516.61	1443.89	2622.65	2830.01	2414.81	1428.09	3862.42	6336.24	4472.52	1538.84	1658.36	2996.83	1216.86	1297.57	1531.68	2603.03	2843.18	2231.79	8443.82	5771.8	3356.84	6813.53	2581.55	1216.71	1476.41	3245.48	1212.03	3154.19	4038.2	1813.83	2211.71	1397.25	1576.02	1601.32	1379.74	2063.65	1398.7	1523.73	2043.92	1656.17	7311.27	2415.48	1669.06	1486.78	2241.12	1458.34	1418.22	2167.46	5072.92	1548.09	1872.84	1827.64	3047.07	2127.76	2581.68	1403.28	2415.15	2248.04	1797.99	3366.35	1475.84	1411.61	1400.2	2129.9	5533.64	1492.85	1516.61	2622.65	3862.42	1658.36	1297.57	2603.03	5771.8	3356.84	1476.41	2183.11	81.6733	19.5653	9.43067	16.2381	1.34438	4.0258	43.875	17.4646	35.576	36.8483	16.6293	4.31236	57.0534	33.7949	26.3337	37.5697	78.708	10.1248	30.6083	5.90069	19.2369	32.7706	39.6342	24.7802	63.16	23.6649	31.3364	3.25892	115.876	128.321	38.5632	43.0505	108.701	25.7013	16.3447	13.707	21.3732	21.3999	10.0999	7.91625	63.3221	64.9438	54.7159	30.0208	56.8377	53.0068	55.7708	62.9064	0.449	0.632	1.016	1.496	1.089	0.81	0.33	0.891	0.651	1.528	0.305	0.976	0.698	0.544	0.931	1.872	0.956	1.521	0.27	1.729	0.429	2.006	0.582	1.479	0.548	0.875	1.461	0.228	0.633	0.369	0.847	0.744	0.949	0.274	0.336	0.256	0.77	1.289	1.087	0.616	1.486	1.181	0.66	1.497	1.509	1.757	1.57	0.65	1.19	1.585	0.957	1.016	1.396	1.475	0.926	0.98	1.088	2.203	2.887	1.127	5.227	1.602	3.627	2.179	1.727	1.055	3.956	2.761	4.127	1.051	1.082	0.675	3.577	0.694	0.916	1.263	0.88	0.685	0.742	0.635	0.722	0.844	1.246	0.898	1.309	1.104	0.847	2.033	1.286	1.584	1.572	1.318	-1.15	-0.66	0.02	0.58	0.12	-0.3	-1.6	-0.17	-0.62	0.61	-1.71	-0.04	-0.52	-0.88	-0.1	0.9	-0.06	0.61	-1.89	0.79	-1.22	1	-0.78	0.56	-0.87	-0.19	0.55	-2.13	-0.66	-1.44	-0.24	-0.43	-0.08	-1.87	-1.57	-1.97	-0.38	0.37	0.12	-0.7	0.57	0.24	-0.6	0.58	0.59	0.81	0.65	-0.62	0.25	0.66	-0.06	0.02	0.48	0.56	-0.11	-0.03	0.12	1.14	1.53	0.17	2.39	0.68	1.86	1.12	0.79	0.08	1.98	1.47	2.04	0.07	0.11	-0.57	1.84	-0.53	-0.13	0.34	-0.18	-0.55	-0.43	-0.66	-0.47	-0.25	0.32	-0.16	0.39	0.14	-0.24	1.02	0.36	0.66	0.65	0.4	0.960274	1	1	1	1	1	0.998099	1	0.999999	1	0.88138	1	1	1	1	1	1	1	0.541749	1	1	1	1	1	0.999437	1	1	0.939958	1	0.97065	1	0.99979	0.999999	0.486135	0.999932	0.932781	1	1	1	1	1	1	1	1	1	1	1	0.999991	1	1	1	1	1	0.995464	1	1	1	0.997483	0.904578	1	0.873898	1	0.754452	0.999999	0.997612	1	0.611155	0.999911	0.847697	1	1	1	0.995067	1	1	1	1	1	1	1	1	1	1	1	1	1	1	1	1	1	1	1	1	1	1	1	1	1	1	1	1	1	1	1	1	1	1	1	1	1	1	1	1	1	1	1	1	1	1	1	1	1	1	1	1	1	1	1	1	1	1	1	1	1	1	1	1	1	1	1	1	1	1	1	1	1	1	1	1	1	1	1	1	1	1	1	1	1	1	1	1	1	1	1	1	1	1	1	1	1	1	1	1	1	1	1	1	1	1	1	1	1	1	1
	Name	Formula	Molecular Weight	Reference List Name	Lookup_M+H	DeltaMass [Da]	DeltaMass [ppm]	Compound Match
	DAG (41:10)	C44 H66 O5	674.491	Lipids_NEG	675.498	0.00310461	4.60289	No match
	PA (34:1)	C37 H71 O8 P	674.489	Lipids_NEG	679.527	0.00073506	1.0898	Full match
PA (34:1)	C37 H71 O8 P	Not the top hit	Partial match	Full match	674.488	1.168	5	0		Multiple matches found	4870.65	4025.13	2945.94	6070.17	8795.78	8877.98	3323.45	4174.23	5081.53	10109.4	11853.3	14116.4	5972.75	5870.31	3348.97	12523	12988.9	20832.9	8234.21	6577.41	5705.92	36421.4	15431.9	29290.6	4147.53	5961.2	2701.24	5867.37	9678.12	15502.9	5553.33	4765.81	3598.1	14855.2	16628.6	19789.7	3479.3	3768.63	3977.88	4218.53	1752.94	1778.25	5186.04	3594.89	2545	2734.87	3023.77	3126.01	3145.09	1834.4	2632.52	2823.8	3523.05	3606.11	3835.3	12275.7	18905.3	26793.8	22434.9	19234.8	17239	7276.77	18700.7	16127.3	2864.06	3978.99	21456	4776.09	5373.93	13148.7	5205.53	4411.54	3664.27	4290.19	2962.74	10092	5480.6	7437.12	3094.8	5176.17	4346.21	7266.44	5964.15	2532.85	4041.41	2987.11	4573.62	5094.02	25010.6	8080.74	7388.89	14127.7	12774.6	32620.2	17117.7	8441.1	8307.32	11043.7	28530.9	48688.2	8689.01	11555.7	10060.7	5718.63	10048.3	4499.67	3894.3	4133.61	3584.42	95201.2	11567.1	18108.7	5784.78	38808.2	3996.82	14476.9	31018.6	14332.1	4691.48	7308.35	11158.1	14675.9	8622.75	21981.6	3820.42	11867.1	8218.57	2955.97	3720.37	4959	4362.96	5275.85	9128.77	4357.69	4498.01	16439.7	13475.4	6534.17	11670.7	10506.3	9013.36	9302.57	6173.67	6908.35	6278.11	8973.04	11439.4	19135.5	4707.17	3882.78	6179.18	14429.4	14343.6	18440.5	4298.26	2833.73	3084.84	2963.68	12464.5	17353.6	3147.68	7403.64	3743.21	9236.15	18740.6	9745.05	2791.34	6901.58	4899.62	8830.06	33771.3	4025.13	8795.78	4174.23	11853.3	5870.31	12988.9	6577.41	29290.6	4147.53	9678.12	4765.81	16628.6	3978.99	5373.93	4411.54	4290.19	5480.6	5176.17	4041.41	4573.62	8080.74	14127.7	8441.1	28530.9	10060.7	5718.63	3894.3	18108.7	5784.78	14476.9	7308.35	14675.9	8218.57	3720.37	5275.85	4498.01	11670.7	9302.57	6278.11	11439.4	4707.17	14429.4	3084.84	12464.5	3743.21	9745.05	4899.62	21300.7	24.4404	20.1891	20.9677	16.7055	29.3472	30.2238	18.7787	39.4592	38.2537	46.8887	21.2058	14.6248	110.539	60.1441	17.4097	65.5769	40.7436	26.8886	41.1491	26.0177	73.9632	55.8842	44.7216	64.0294	14.1935	43.1651	7.1136	111.741	121.029	48.1003	42.139	44.3187	50.5623	26.0628	40.4347	82.2528	34.1042	8.24154	6.15903	40.2102	23.6301	14.8746	22.997	66.9618	48.3664	42.521	42.2549	82.796	2.185	2.84	2.213	4.453	2.333	3.489	1.351	0.972	0.944	1.132	1.748	3.38	0.568	4.65	2.503	2.008	0.453	0.853	0.797	1.822	3.065	4.041	2.603	4.347	1.037	1.12	1.149	1.109	0.737	1.045	0.387	1.263	0.642	0.538	0.655	1.309	1.348	2.255	1.718	0.798	0.884	2.019	3.167	1.014	1.209	1.23	0.864	2.186	0.909	0.555	0.535	1.46	0.591	1.496	0.384	0.961	1.491	1.007	0.97	1.415	0.959	1.321	1.948	2.426	1.395	1.982	2.814	1.135	0.903	1.342	0.876	1.38	0.835	0.848	1.771	0.817	1.533	1.107	1.317	0.647	1.028	0.713	1.761	0.258	0.275	1.716	1.089	0.883	0.27	0.688	0.75	1.281	1.13	1.51	1.15	2.15	1.22	1.8	0.43	-0.04	-0.08	0.18	0.81	1.76	-0.81	2.22	1.32	1.01	-1.14	-0.23	-0.33	0.87	1.62	2.01	1.38	2.12	0.05	0.16	0.2	0.15	-0.44	0.06	-1.37	0.34	-0.64	-0.89	-0.61	0.39	0.43	1.17	0.78	-0.32	-0.18	1.01	1.66	0.02	0.27	0.3	-0.21	1.13	-0.14	-0.85	-0.9	0.55	-0.76	0.58	-1.38	-0.06	0.58	0.01	-0.04	0.5	-0.06	0.4	0.96	1.28	0.48	0.99	1.49	0.18	-0.15	0.42	-0.19	0.46	-0.26	-0.24	0.82	-0.29	0.62	0.15	0.4	-0.63	0.04	-0.49	0.82	-1.95	-1.86	0.78	0.12	-0.18	-1.89	-0.54	-0.42	0.36	0.999894	0.88272	0.799805	0.425479	0.993304	0.448072	1	1	1	1	1	0.994566	1	0.00555505	0.999979	0.999975	0.999989	1	1	0.999972	0.711753	0.970481	0.94761	0.677315	1	1	1	1	1	1	0.96654	1	1	1	1	1	1	1	1	1	1	1	0.23208	1	0.999999	1	0.999999	1	1	1	1	0.999992	1	0.999973	0.977737	1	1	1	1	1	1	1	0.907768	0.984401	0.992411	1	0.982825	1	1	1	1	1	1	1	0.995062	1	1	1	1	1	1	1	1	0.63764	0.274503	1	1	1	0.984135	1	0.999955	1	1	1	1	1	1	1	1	1	1	1	1	1	1	0.0492164	1	1	1	1	1	1	1	1	1	1	1	1	1	1	1	1	1	1	1	1	1	1	1	1	1	1	1	1	1	1	1	1	1	1	1	1	1	1	1	1	1	1	1	1	1	1	1	1	1	1	1	1	1	1	1	1	1	1	1	1	1	1	1	1	1	1	1	1	1	1	1	1	1	1	1	1	1	1
	Name	Formula	Molecular Weight	Reference List Name	Lookup_M+H	DeltaMass [Da]	DeltaMass [ppm]	Compound Match
	DAG (41:10)	C44 H66 O5	674.491	Lipids_NEG	675.498	0.00299714	4.44356	No match
	PA (34:1)	C37 H71 O8 P	674.489	Lipids_NEG	679.527	0.000627591	0.930469	Full match
PA (34:11)	C37 H51 O8 P	No match	No results	Full match	654.333	0.072	0	0		Single match found	10136.6	11058.8	10142.2	5318.18	5136.14	5079.69	1820.37	563.482	1722.89	1271.44	1544.22	2265.34	16106.3	14133	10167.5	3935.24	3875.68	7421.02	2584.13	2680.67	755.819	1223.54	675.307	1757.8	11828.6	12365.2	7751.66	5092.11	3397.84	4551.72	2139.52	715.68	1826.54	997.781	1203.16	948.231	293.886	372.131	432.311	426.902	157.154	115.536	152.099	891.279	221.868	320.376	339.629	388.651	280.03	114.299	139.679	293.89	401.353	435.189	3900.11	6842.4	5650.19	6078.03	5705.38	4983.87	8310.92	8793.33	8013.25	9881.51	11717.1	16830.4	6403.55	8200.48	6954.71	5705.9	2130.01	843.961	1466.37	1698.28	1643.26	1419.37	12523.5	14137.1	13686.6	8097.44	9500.4	5072.9	1882.05	1321.73	829.055	1138.73	1910.45	1146.97	12122.7	12367.6	9473.12	7129.69	7200.41	4503.47	669.624	624.943	1603.41	1221.89	1513.49	961.276	9493.22	13169.5	11779.4	6228.5	7171.88	6261.22	1316.38	473.811	1151.2	1219.29	1587.09	1530.2	7909.32	10211.8	9830.28	6893.46	4860.07	7370.36	1126.92	673.542	1403.96	1331.62	1200.35	1352.77	11719.8	12718.8	11101.3	6849.87	3714.21	3496.04	1459.38	990.439	751.629	1634.94	1630.55	2055.61	9585.77	12649.3	8220.06	5413.47	6807.33	7690.88	1609.82	811.327	1281.55	1413.99	1496.19	2043.41	13030.3	15522.2	9690.26	9579.05	7554.66	7372.84	527.313	716.124	1267.44	1934.69	1659.86	990.922	13611.7	12404.6	13805.8	8538.18	5104.2	5649.84	960.311	729.73	429.12	1148.47	1653.28	10142.2	5136.14	1722.89	1544.22	14133	3935.24	2584.13	1223.54	11828.6	4551.72	1826.54	997.781	11717.1	6954.71	1466.37	1643.26	13686.6	8097.44	1321.73	1146.97	12122.7	7129.69	669.624	1221.89	11779.4	6261.22	1151.2	1530.2	9830.28	6893.46	1126.92	1331.62	11719.8	3714.21	990.439	1634.94	9585.77	6807.33	1281.55	1496.19	13030.3	7554.66	716.124	1659.86	13611.7	5649.84	729.73	1400.87	5.08148	2.40699	51.0788	30.3203	22.456	39.9803	54.0403	44.4064	23.6937	19.9082	47.9471	12.8767	44.7518	17.9371	43.4518	9.3091	6.19098	29.9421	39.1928	31.6857	14.178	24.484	57.1924	22.4192	16.1685	8.17021	45.5375	13.6962	13.2447	20.9133	34.5216	6.37665	6.88944	40.0394	33.7402	13.7651	22.3429	17.2993	32.5178	20.721	22.9551	14.9916	45.949	31.7572	5.71912	28.6961	37.7079	25.4812	0.506	0.896	0.278	0.473	0.385	0.546	0.594	1.121	0.592	0.868	0.588	1.825	0.532	1.329	0.701	1.182	0.317	1.651	0.71	1.167	0.58	2.318	0.415	1.92	0.17	0.183	0.154	0.125	0.097	0.055	0.098	0.115	0.085	0.134	0.055	0.054	0.301	0.311	0.219	0.236	0.142	0.171	0.244	0.193	0.44	0.22	0.22	0.248	1.128	1.528	1.779	1.566	1.376	1.514	0.816	1.496	1.66	1.241	0.857	1.195	0.991	1.157	1.025	0.996	0.831	0.991	0.81	1.102	1.151	0.865	0.943	1.415	6.415	0.724	0.367	0.63	0.617	0.542	0.702	0.392	0.4	1.548	1.226	1.647	1.15	1.225	1.534	1.335	1.639	1.5	1.664	1.404	-0.98	-0.16	-1.84	-1.08	-1.38	-0.87	-0.75	0.16	-0.76	-0.2	-0.77	0.87	-0.91	0.41	-0.51	0.24	-1.66	0.72	-0.49	0.22	-0.79	1.21	-1.27	0.94	-2.56	-2.45	-2.7	-3	-3.37	-4.18	-3.36	-3.12	-3.56	-2.9	-4.19	-4.22	-1.73	-1.69	-2.19	-2.08	-2.82	-2.54	-2.03	-2.37	-1.18	-2.19	-2.19	-2.01	0.17	0.61	0.83	0.65	0.46	0.6	-0.29	0.58	0.73	0.31	-0.22	0.26	-0.01	0.21	0.04	-0.01	-0.27	-0.01	-0.3	0.14	0.2	-0.21	-0.08	0.5	2.68	-0.47	-1.45	-0.67	-0.7	-0.88	-0.51	-1.35	-1.32	0.63	0.29	0.72	0.2	0.29	0.62	0.42	0.71	0.58	0.73	0.49	0.853839	1	0.123113	0.999976	0.342704	1	0.999906	1	0.972821	1	0.975002	1	0.993871	0.999741	0.999998	1	0.16711	0.996148	0.999986	1	0.999966	0.955216	0.740222	0.94147	2.2065e-09	1.7446e-08	2.90609e-08	1.09157e-08	5.07017e-10	4.6499e-10	4.65232e-10	1.17414e-09	4.72587e-10	3.25554e-09	4.63847e-10	4.63682e-10	0.0251651	0.000333439	0.000615114	0.000253131	7.52576e-06	2.11607e-05	0.000120987	4.33297e-05	0.250163	0.000807939	5.07255e-06	0.00145743	1	0.999733	0.996853	1	0.999982	0.999999	1	0.999977	0.949179	0.999999	1	1	1	1	1	1	1	1	1	1	1	1	1	1	1.54097e-08	1	0.999694	0.9999	1	1	1	0.983484	0.755804	0.999894	1	0.999988	1	1	1	1	0.997767	0.999936	1	1	1	1	1	1	1	1	1	1	1	1	1	1	1	1	1	1	1	1	1	1	1	1	1	1	3.65709e-08	2.7257e-07	3.78139e-07	1.6933e-07	9.44482e-09	8.45231e-09	8.37708e-09	1.85437e-08	8.2826e-09	5.14163e-08	8.70666e-09	8.42125e-09	0.158978	0.00320762	0.00461494	0.002452	8.41148e-05	0.00021806	0.00129898	0.000457322	1	0.00732184	6.58073e-05	0.0146719	1	1	1	1	1	1	1	1	1	1	1	1	1	1	1	1	1	1	1	1	1	1	1	1	2.23903e-07	1	1	1	1	1	1	1	1	1	1	1	1	1	1	1	1	1	1	1
	Name	Formula	Molecular Weight	Reference List Name	Lookup_M+H	DeltaMass [Da]	DeltaMass [ppm]	Compound Match
	PA (34:11)	C37 H51 O8 P	654.332	Lipids_NEG	659.371	-0.00123935	-1.89407	Full match
PA (34:2)	C37 H69 O8 P	Full match	Partial match	Full match	672.473	1.044	2	0		Multiple matches found	6710.43	7779.8	4767.51	3559.94	11973.5	8865.85	2675.41	2433.95	6441.11	11584	12554.3	12041.4	7246.17	7103.63	7841.78	2861.91	8241.04	8831.35	8388.38	8268.73	6808.88	23915.1	13887.1	25891.7	5715.99	1897.27	1616.59	1783.38	5560.63	5716.41	6593.33	16061.2	11018.6	4344.28	10065.4	8099.83	1694.72	1848.57	1911.69	1885.73	1665.09	1659.09	3659.06	1927.73	1687.37	1769.01	1902.83	1991.97	1884.83	1665.01	1668.53	1772.65	1836.39	1906.85	2932.33	9247.11	6224.61	8993.4	8979.35	7207.46	3461.13	14550.5	11886.2	11368	5254.75	2989.32	4885.07	3492.53	1811.47	5868.41	5885.22	5385.59	4484	5610.68	3495.99	9376.73	2432.23	4673.14	2746.1	1792.11	3880.12	1753.81	5444.7	5972.14	6706.57	6867.25	12788.5	9200.61	6707.15	7503.77	7278.32	4040.99	6788.84	7871.37	7486.62	5567.58	10576.4	10890.7	10899	12727.5	6162.9	2886.35	7979.84	4522.04	7459.92	1882.97	6950.11	6060.37	8944.51	29963	13568.3	12077.5	3933.87	58838.3	2250.95	4672.45	5275.48	7062.47	10928.4	12172.3	16211.4	6592.23	15507	11817.4	2843.72	4129.32	1692.92	4517.78	5137.37	4515.52	4887.95	4795.69	6865.05	11687.9	4993.34	11383.5	7488.72	8611.11	6332.9	4009.21	3785.55	5681.32	2257.85	5123.89	8253.24	9881.44	10994.3	20956.2	2595	3040.28	4629.46	8360.57	6387.78	6688.1	7578.42	7604.74	5274.58	9578.66	8461.09	15100.6	3271.8	13633.8	7702.37	5732.47	7489.86	6184.25	7723.84	6652.05	4311.76	6020.75	16216.6	6710.43	8865.85	2675.41	12041.4	7246.17	8241.04	8268.73	23915.1	1897.27	5560.63	11018.6	8099.83	4885.07	3492.53	5385.59	5610.68	2746.1	1792.11	5972.14	9200.61	7278.32	6788.84	7486.62	10899	6162.9	4522.04	6950.11	13568.3	3933.87	5275.48	12172.3	11817.4	2843.72	4517.78	4887.95	11383.5	7488.72	4009.21	5123.89	10994.3	3040.28	6688.1	7578.42	9578.66	7702.37	6184.25	6652.05	11118.7	23.7895	52.3095	58.3633	4.02516	5.29336	49.5024	11.2429	30.3167	74.4345	51.1576	42.2054	38.7417	27.771	54.7338	13.5226	48.3476	36.9501	49.1535	10.4907	31.009	5.73253	31.6761	32.0825	9.19609	45.4757	60.364	20.181	53.5378	148.544	21.9206	21.0774	39.6211	42.1935	7.58703	21.1924	40.4097	15.2342	23.0633	57.5375	43.7337	31.257	14.8759	19.6178	32.1805	63.3828	14.1078	28.0115	64.8418	1.321	4.501	1.137	2.892	2.931	0.735	0.715	1.042	0.653	1.541	0.933	1.456	0.734	1.952	1.341	0.971	1.589	2.329	0.535	2.146	2.2	1.264	0.803	1.671	0.399	1.141	5.808	1.102	2.175	1.029	1.128	3.094	1.719	0.684	2.493	0.864	1.358	2.902	1.457	1.606	5.134	1.605	3	2.24	2.52	2.742	1.432	1.798	1.594	0.628	0.322	1.221	0.813	0.949	0.812	0.721	1.203	1.112	3.537	3.819	2.575	1.447	3.836	3.248	2.073	1.499	3.947	1.602	4.06	1.482	0.243	0.75	0.443	0.542	0.679	0.631	1.105	0.444	0.465	0.688	0.604	1.487	2.953	0.693	1.136	1.346	1.675	1.459	1.405	1.357	1.183	1.373	0.4	2.17	0.19	1.53	1.55	-0.44	-0.48	0.06	-0.62	0.62	-0.1	0.54	-0.45	0.97	0.42	-0.04	0.67	1.22	-0.9	1.1	1.14	0.34	-0.32	0.74	-1.33	0.19	2.54	0.14	1.12	0.04	0.17	1.63	0.78	-0.55	1.32	-0.21	0.44	1.54	0.54	0.68	2.36	0.68	1.59	1.16	1.33	1.46	0.52	0.85	0.67	-0.67	-1.63	0.29	-0.3	-0.08	-0.3	-0.47	0.27	0.15	1.82	1.93	1.36	0.53	1.94	1.7	1.05	0.58	1.98	0.68	2.02	0.57	-2.04	-0.41	-1.17	-0.88	-0.56	-0.66	0.14	-1.17	-1.1	-0.54	-0.73	0.57	1.56	-0.53	0.18	0.43	0.74	0.54	0.49	0.44	0.24	0.46	1	0.43503	1	0.916706	1	1	1	1	1	1	1	1	1	0.983686	1	1	0.999999	1	1	0.798342	0.997897	1	1	1	0.999993	1	0.188544	1	0.999935	1	1	1	0.999646	1	0.999529	1	1	0.442317	0.999985	1	0.19032	0.999934	0.136364	0.99994	0.999982	0.739212	1	1	0.999964	1	1	1	1	1	1	1	0.999983	1	0.973518	0.817015	1	1	0.863833	0.999646	0.663715	1	0.810892	1	0.890458	1	0.706614	1	0.962297	0.999999	1	1	1	0.999897	0.989059	1	0.999999	1	0.788367	1	1	1	0.976736	1	1	0.999978	1	1	1	1	1	1	1	1	1	1	1	1	1	1	1	1	1	1	1	1	1	1	1	1	1	1	1	1	1	1	1	1	1	1	1	1	1	1	1	1	1	1	0.939234	1	0.78522	1	1	1	1	1	1	1	1	1	1	1	1	1	1	1	1	1	1	1	1	1	1	1	1	1	1	1	1	1	1	1	1	1	1	1	1	1	1	1	1	1	1	1	1	1	1	1	1	1
	Name	Formula	Molecular Weight	Reference List Name	Lookup_M+H	DeltaMass [Da]	DeltaMass [ppm]	Compound Match
	DAG (41:11)	C44 H64 O5	672.475	Lipids_NEG	673.483	0.00221568	3.29481	No match
	PA (34:2)	C37 H69 O8 P	672.473	Lipids_NEG	677.512	-0.000153869	-0.228811	Full match
PA (34:2)	C37 H69 O8 P	Not the top hit	Partial match	Full match	672.473	0.931	2	0		Multiple matches found	4430.02	6819.7	2409.61	2042.67	2666.14	920.508	852.403	1065.41	826.76	1008.28	916.748	964.199	3705.08	8191.77	4394.11	2030.44	2041.31	3249.33	1701.26	1165.33	900.636	1052.85	1064.66	1231.56	4997.95	4363.03	1264.34	2202.26	1940.13	956.357	1057.23	930.877	1124.67	982.014	1047.27	999.203	822.19	971.496	904.803	899.686	984.553	954.947	1605.6	932.65	899.478	885.435	950.538	992.066	946.195	1006.9	898.981	877.438	919.896	953.773	1537.24	1617.5	2254.31	1861.06	2173.43	2509.06	2823.78	3107.2	4194.51	4745.24	3056.81	7144.16	9259.77	1836.1	1658.28	923.029	1149.81	1261.63	862.642	971.109	1029.42	1010.59	3806.08	11309.4	4824.89	2056	1864.56	992.37	836.143	858.591	841.673	1069.13	1023.88	1036.26	6794.53	8415.37	8494.43	1666.2	2119.23	2107.89	899.527	886.071	819.951	926.347	995.586	1207.12	1146.55	6420.56	7883.55	969.659	2789.28	1218.25	918.735	953.202	840.319	1083.54	979.718	1069.65	1752.82	8490.76	2050.64	1184.57	3508.43	909.399	960.193	865.436	999.745	902.067	1089.72	1036.26	4714.42	10387.4	3566.98	1511.82	1093.2	1009.08	789.762	793.294	860.368	1027.15	1288.98	1010.42	3570.02	7271.64	8297.29	1591.91	933.136	1378.37	1156.58	1037.8	848.994	857.92	987.662	1115.29	1789.97	7420.36	5550.16	2963.82	986.473	1319.24	978.716	804.355	916.796	1001.02	966.725	1062.45	2343.16	8344.82	6515.99	2884.94	2044.21	942.439	794.763	871.68	825.286	863.809	1106.5	4430.02	2042.67	852.403	964.199	4394.11	2041.31	1165.33	1064.66	4363.03	1940.13	1057.23	999.203	7144.16	1658.28	1149.81	1010.59	4824.89	1864.56	841.673	1036.26	8415.37	2107.89	886.071	995.586	6420.56	1218.25	918.735	1069.65	2050.64	1184.57	960.193	1036.26	4714.42	1093.2	793.294	1027.15	7271.64	1378.37	1037.8	987.662	5550.16	1319.24	916.796	1001.02	6515.99	2044.21	825.286	985.155	48.486	47.143	14.3206	4.75314	44.4941	28.7095	32.4824	8.95266	56.404	38.6484	9.48138	3.35066	48.6098	32.8743	18.8586	2.96492	61.2319	34.6206	1.3833	2.24176	12.1425	13.1512	4.90419	14.0242	68.8049	59.4708	6.39872	5.39703	92.8995	76.4544	7.32855	9.5782	58.6844	22.3523	4.8846	14.0887	38.9781	25.8319	15.2907	13.0385	58.2821	60.274	9.8218	4.80147	53.6418	49.7738	4.66309	17.4195	0.461	1.131	0.465	0.914	0.445	0.945	0.232	0.879	0.386	1.231	0.25	1.124	0.19	1.164	0.578	1.079	0.232	1.295	0.19	0.952	0.238	1.092	0.314	1.194	0.192	0.265	0.242	0.161	0.174	0.105	0.143	0.468	0.168	0.143	0.165	0.127	0.472	0.522	0.515	0.609	0.556	0.472	0.878	0.875	0.94	0.717	0.759	0.482	1.053	0.855	0.961	1.086	0.628	0.611	0.563	0.71	0.68	1.054	1.015	1.007	1.637	1.106	1.929	1.472	0.47	1.081	1.667	1.272	1.493	1.052	0.806	1.102	6.757	0.796	0.838	0.869	0.908	0.75	0.982	0.867	0.781	0.965	1.066	1.011	1.037	0.996	1.071	1.037	1.028	0.988	1.002	0.986	-1.12	0.18	-1.11	-0.13	-1.17	-0.08	-2.11	-0.19	-1.37	0.3	-2	0.17	-2.4	0.22	-0.79	0.11	-2.11	0.37	-2.4	-0.07	-2.07	0.13	-1.67	0.26	-2.38	-1.91	-2.05	-2.64	-2.52	-3.25	-2.8	-1.09	-2.57	-2.81	-2.6	-2.98	-1.08	-0.94	-0.96	-0.71	-0.85	-1.08	-0.19	-0.19	-0.09	-0.48	-0.4	-1.05	0.07	-0.23	-0.06	0.12	-0.67	-0.71	-0.83	-0.49	-0.56	0.08	0.02	0.01	0.71	0.15	0.95	0.56	-1.09	0.11	0.74	0.35	0.58	0.07	-0.31	0.14	2.76	-0.33	-0.25	-0.2	-0.14	-0.41	-0.03	-0.21	-0.36	-0.05	0.09	0.02	0.05	-0.01	0.1	0.05	0.04	-0.02	0	-0.02	0.837593	1	0.97354	1	0.998877	1	0.0297994	1	0.0697914	1	0.0406674	1	0.710803	1	0.993919	1	0.00826815	1	0.0081394	1	0.649176	1	0.506343	1	0.0108757	0.0263889	0.442535	0.00162767	7.29653e-05	2.36858e-06	0.0220589	0.199919	9.39225e-05	0.000558571	0.00904441	0.000450291	0.999874	0.975912	1	1	1	0.998981	1	1	1	1	1	0.999982	1	1	1	1	1	1	1	1	1	1	1	0.999987	0.997407	0.996678	0.710666	1	1	0.99944	0.995405	1	0.999994	1	1	1	0.00100366	1	1	1	1	1	1	1	1	1	1	1	1	1	1	1	1	1	1	1	1	1	1	1	1	1	0.488329	1	0.930952	1	0.351028	1	1	1	1	1	0.106946	1	0.105594	1	1	1	1	1	0.0795425	0.170667	1	0.0126021	0.000628569	2.31494e-05	0.127696	0.966126	0.000773929	0.00490889	0.0530382	0.00317095	1	1	1	1	1	1	1	1	1	1	1	1	1	1	1	1	1	1	1	1	1	1	1	1	1	1	1	1	1	1	1	1	1	1	1	1	0.00768888	1	1	1	1	1	1	1	1	1	1	1	1	1	1	1	1	1	1	1
	Name	Formula	Molecular Weight	Reference List Name	Lookup_M+H	DeltaMass [Da]	DeltaMass [ppm]	Compound Match
	DAG (41:11)	C44 H64 O5	672.475	Lipids_NEG	673.483	0.00205104	3.04998	No match
	PA (34:2)	C37 H69 O8 P	672.473	Lipids_NEG	677.512	-0.000318511	-0.473641	Full match
PA (34:3)	C37 H67 O8 P	No match	No results	Full match	670.457	0.982	0	0		Multiple matches found	3550.14	12133.7	3096.57	1789.1	2412.01	2601.95	1664.42	1951.96	2535.33	2604.12	2174.53	1704.23	2636.46	2200.13	2675.63	1996.27	2051.81	2732.08	4083.44	1677.42	3183.6	2701.17	2213.42	2973.63	2033.21	2018.84	3097.13	1755.06	1947.36	3140.68	2743.98	1663.23	1812.4	2726.07	2468.56	3324.12	1547	1664.77	1657.44	1737.14	1796.08	1831.48	3441.61	1707.42	1716.29	1668.63	1740.32	1824.15	1767.6	1878.52	1673.36	1626.79	1810.96	1821.91	1764.86	2813.86	3349.09	2464.38	2464.95	2598.53	3657.73	7316.13	6607.83	5542.42	3130.93	5689.54	16090.6	2676.82	2047.33	2085.58	3629.75	1818.21	2653.1	1914.06	1779.86	2312.6	1987.38	15768.7	3101.74	1893.98	2333.45	1929.19	1519.6	1590.89	1703.67	2644.62	1750.04	1870.48	2527.12	3428.69	9782.02	2087.93	3033.38	2914.07	4041.99	4160.15	2568.39	2683.96	2351.87	3463.36	2638.4	3093.26	3331.52	1880.53	3057.85	1942	1697.77	2884.83	1597.55	2692.04	1703.18	2530.79	2467.48	24469.3	2066.26	2383.6	18202	2345.82	2927.71	1700.48	1868.31	2882.46	2060.24	1901.33	2734.37	12949.3	2042.36	1891.52	3002.02	3100.45	3021.15	2249.81	2616.38	2505.12	2116.23	2125.89	4469.27	2274.55	15969.9	2387.83	1954.44	1824.3	2201.57	3230.98	2146.57	2973.27	2711.04	3326.12	3140.95	3131.96	11432.6	2103.25	2138.72	3602.86	3567.83	1514.95	1925.08	2117.78	2202.68	2158.24	2348.24	6211.98	4123.8	3402.78	3461.59	3290.76	3063.6	2238.1	1591.75	1503.09	2853.25	3550.14	2412.01	1951.96	2174.53	2636.46	2051.81	3183.6	2701.17	2033.21	1947.36	1812.4	2726.07	5689.54	2085.58	2653.1	1914.06	3101.74	1929.19	1590.89	1870.48	3428.69	2914.07	4041.99	2683.96	3093.26	1942	1697.77	2530.79	2467.48	2383.6	1868.31	2060.24	2734.37	3002.02	2616.38	2125.89	4469.27	1954.44	2201.57	2973.27	3140.95	2138.72	1925.08	2158.24	4123.8	3402.78	2238.1	2178.17	81.3353	18.7509	21.6402	20.8286	10.5409	18.1291	40.7741	14.648	25.9516	32.9088	28.2501	15.4576	82.6614	15.5474	33.5768	13.8393	110.106	11.8996	5.78351	23.2462	75.3752	19.2231	24.7024	20.139	11.6566	28.895	34.7583	22.9801	132.608	119.622	30.7276	23.0835	103.359	25.1953	14.6751	9.86139	97.154	14.3541	24.178	10.2764	81.1575	32.7253	46.5064	1.96651	45.742	2.56388	32.1062	43.8306	0.679	1.114	0.778	0.848	0.958	1.504	0.367	0.721	0.622	1.176	0.85	0.664	0.628	1.491	0.966	1.103	1.098	0.813	0.437	1.351	0.681	1.121	0.825	0.973	0.55	1.208	0.891	0.466	0.513	1.179	0.549	0.757	0.957	0.493	0.613	0.543	0.902	1.316	1.4	0.918	0.97	0.921	1.303	0.864	0.708	1.521	1.009	0.64	1.239	1.071	0.991	1.496	0.997	1.224	1.542	1.004	1.098	1.747	1.746	1.297	2.798	1.526	1.686	1.521	1.214	1.345	2.198	1.545	2.028	1.054	1.077	1.757	3.139	0.878	2.23	0.937	1.031	1.444	1.215	1.062	1.235	0.798	0.991	0.702	0.686	0.985	0.928	0.756	0.78	1.091	0.792	0.799	-0.56	0.16	-0.36	-0.24	-0.06	0.59	-1.45	-0.47	-0.69	0.23	-0.23	-0.59	-0.67	0.58	-0.05	0.14	0.13	-0.3	-1.19	0.43	-0.55	0.16	-0.28	-0.04	-0.86	0.27	-0.17	-1.1	-0.96	0.24	-0.87	-0.4	-0.06	-1.02	-0.71	-0.88	-0.15	0.4	0.49	-0.12	-0.04	-0.12	0.38	-0.21	-0.5	0.61	0.01	-0.64	0.31	0.1	-0.01	0.58	0	0.29	0.62	0.01	0.14	0.81	0.8	0.37	1.48	0.61	0.75	0.61	0.28	0.43	1.14	0.63	1.02	0.08	0.11	0.81	1.65	-0.19	1.16	-0.09	0.04	0.53	0.28	0.09	0.3	-0.33	-0.01	-0.51	-0.54	-0.02	-0.11	-0.4	-0.36	0.13	-0.34	-0.32	0.993891	1	1	1	1	1	0.811388	1	0.99545	1	1	1	1	1	1	1	1	1	0.923718	1	0.999966	1	1	1	0.9626	1	1	0.960611	0.841391	1	1	0.98653	1	0.997331	0.996961	0.999999	1	1	1	1	1	1	1	0.999372	1	1	1	1	1	1	1	1	1	0.998992	1	1	1	1	0.9976	1	0.862121	0.99989	0.99998	1	0.998631	0.999998	0.990084	0.999476	1	1	1	1	0.615856	1	1	1	1	1	1	1	1	1	1	1	1	1	1	1	1	1	1	1	1	1	1	1	1	1	1	1	1	1	1	1	1	1	1	1	1	1	1	1	1	1	1	1	1	1	1	1	1	1	1	1	1	1	1	1	1	1	1	1	1	1	1	1	1	1	1	1	1	1	1	1	1	1	1	1	1	1	1	1	1	1	1	1	1	1	1	1	1	1	1	1	1	1	1	1	1	1	1	1	1	1	1	1	1	1	1	1	1	1	1	1
	Name	Formula	Molecular Weight	Reference List Name	Lookup_M+H	DeltaMass [Da]	DeltaMass [ppm]	Compound Match
	DAG (41:12)	C44 H62 O5	670.46	Lipids_NEG	671.467	0.00264317	3.94232	No match
	PA (34:3)	C37 H67 O8 P	670.457	Lipids_NEG	675.496	0.000273617	0.408104	Full match
PA (40:11)	C43 H63 O8 P	No match	No results	Full match	738.426	0.076	0	0		Single match found	1168.87	2679.42	2047.14	1295.62	1935.67	1977.53	3517.55	5730.03	6264.14	6277.14	6497.25	9759.74	2318.36	2983.85	3080.26	1265.53	1494.46	1668.36	5047.3	4909.71	5790.86	7676.77	7869.98	8825.66	1061.46	1356.76	747.544	1140.8	1618.33	1860.1	4038.95	6574.32	5519.34	6355.39	5621.23	7246.93	416.089	615.085	740.364	755.032	173.281	128.218	157.359	1207.38	249.7	464.704	477.067	568.68	373.783	126.027	169.397	435.495	601.691	643.254	1023.69	3871.2	2449.33	2826.73	966.936	1550.19	2152.3	3128.98	3517.65	3490.33	1122.72	2983	2385.51	1079.43	1784.33	1778.06	3542.01	6121.99	5724.91	6178.61	5118.23	6421	2469.15	3326.18	2364.27	1970.5	2056.68	1644.51	6858.12	7969.66	5115.46	6213.73	7797.34	7854.74	2685.53	4408.05	2453.01	1705.17	1980.25	2643.31	5346.81	8413.16	8685.67	6601.67	7696.49	9356.31	1013.89	3461.55	3206.46	1738.85	2259.1	1795.74	5268.99	6070.61	6576.02	8793.62	8524.49	7676.23	1616.68	2355.51	2365.74	2143.71	2514.79	2861.6	5212.68	7442.82	6296.87	5861.28	8603.26	7328.32	1072.96	2855.16	2569.73	1966.81	1784.05	1944.37	8059.68	7621.01	9814.83	8304.17	7579.24	9243.18	1900.42	3144.07	2874.84	2071.82	1779.21	1551.47	9367.37	8090.85	8243.28	8308.66	7504.71	9049.25	2729.47	3083.63	2064.91	2631.45	1877.46	2549.54	6374.37	6847.39	5102.92	7766.93	9203.06	7784.41	2121.12	3051.49	2455.38	1930.13	2113.9	2003.21	5780.19	7617.01	4028.69	7760.34	8939.01	2047.14	1935.67	5730.03	6497.25	2983.85	1494.46	5047.3	7869.98	1061.46	1618.33	5519.34	6355.39	2385.51	1778.06	5724.91	6178.61	2469.15	1970.5	6858.12	7797.34	2685.53	1980.25	8413.16	7696.49	3206.46	1795.74	6070.61	8524.49	2355.51	2514.79	6296.87	7328.32	2569.73	1944.37	8059.68	8304.17	2874.84	1779.21	8243.28	8308.66	2729.47	2549.54	6374.37	7784.41	2455.38	2003.21	5780.19	8349.67	38.603	22.0121	28.1643	25.9639	14.8476	13.6873	9.03041	7.57209	28.8702	23.7724	23.6841	12.705	43.8942	26.1864	27.0815	11.7316	19.4015	11.4993	21.6417	12.7776	33.5607	22.8604	24.7804	17.59	52.5487	14.7764	11.0365	6.99962	20.3322	14.3223	17.6529	18.8885	44.1957	5.25036	13.6598	9.96074	24.7862	14.4848	8.13776	9.32109	19.6947	17.5834	14.7699	9.98793	18.5352	4.58999	30.8908	9.98175	0.946	1.134	0.501	1.559	1.525	1.151	0.745	1.079	0.798	1.137	0.737	0.915	0.56	1.404	1.068	1.164	0.757	1.03	0.619	1.008	0.934	1.221	0.816	1.445	2.799	1.692	5.2	2.4	2.778	3.133	1.893	2.673	3.136	2.867	2.335	2.354	3.357	5.266	3.927	3.475	3.957	3.887	4.747	2.914	4.271	4.67	3.053	4.168	1.196	1.099	1.218	1.224	1.11	1.554	1.201	1.099	1.575	1.238	1.929	2.811	2.247	2.326	2.53	3.021	2.219	2.421	2.708	2.571	2.313	0.923	1.038	0.914	0.432	1.243	1.524	1.1	1.141	1.46	1.494	1.155	1.047	1.022	1.238	0.972	1.227	1.211	1.341	1.153	1.307	1.307	1.225	1.314	-0.08	0.18	-1	0.64	0.61	0.2	-0.42	0.11	-0.33	0.19	-0.44	-0.13	-0.84	0.49	0.09	0.22	-0.4	0.04	-0.69	0.01	-0.1	0.29	-0.29	0.53	1.48	0.76	2.38	1.26	1.47	1.65	0.92	1.42	1.65	1.52	1.22	1.24	1.75	2.4	1.97	1.8	1.98	1.96	2.25	1.54	2.09	2.22	1.61	2.06	0.26	0.14	0.28	0.29	0.15	0.64	0.26	0.14	0.66	0.31	0.95	1.49	1.17	1.22	1.34	1.59	1.15	1.28	1.44	1.36	1.21	-0.11	0.05	-0.13	-1.21	0.31	0.61	0.14	0.19	0.55	0.58	0.21	0.07	0.03	0.31	-0.04	0.3	0.28	0.42	0.21	0.39	0.39	0.29	0.39	1	0.998726	0.457367	0.986111	0.99844	1	0.999999	1	0.999718	1	0.997835	1	1	0.999931	1	1	1	1	0.999479	1	1	0.999994	1	0.999786	0.00238534	0.460844	1.61148e-09	0.0102935	0.016024	0.0234707	0.00332532	0.000280216	1.16885e-07	3.44617e-05	0.0306255	0.0627148	8.07531e-08	6.60745e-10	1.32198e-07	8.6305e-07	1.15445e-06	1.972e-06	7.10554e-08	0.000655628	5.00953e-08	1.5933e-08	8.15502e-06	6.98615e-06	1	1	1	0.999981	1	0.914573	1	1	0.988129	0.999999	0.621953	0.00230899	0.343764	0.00415971	0.000290761	0.0861602	0.224275	0.360532	0.00879466	0.00819942	0.0138864	1	1	1	0.00374159	1	0.999964	1	1	0.959215	0.94388	1	1	1	1	1	1	1	1	1	1	1	1	1	1	1	1	1	1	1	1	1	1	1	1	1	1	1	1	1	1	1	1	1	1	1	1	1	0.0196183	1	2.39742e-08	0.0660817	0.0907124	0.116525	0.0226485	0.00241874	1.35505e-06	0.00035016	0.161814	0.306473	1.1579e-06	1.13841e-08	1.73049e-06	1.11633e-05	1.47573e-05	2.42647e-05	1.0792e-06	0.00556009	7.99873e-07	2.40319e-07	0.000101856	9.79185e-05	1	1	1	1	1	1	1	1	1	1	1	0.0875208	1	0.145057	0.00812455	1	1	1	0.198632	0.201743	0.522459	1	1	1	0.0264337	1	1	1	1	1	1	1	1	1	1	1	1	1	1	1	1	1	1	1
	Name	Formula	Molecular Weight	Reference List Name	Lookup_M+H	DeltaMass [Da]	DeltaMass [ppm]	Compound Match
	PA (40:11)	C43 H63 O8 P	738.426	Lipids_NEG	743.465	0.000224227	0.303655	Full match
PA (O-27:1)	C30 H59 O7 P	Not the top hit	No match	Full match	562.402	0.621	1	2	Biosynthesis of secondary metabolites;Other	Multiple matches found	8316.84	10011.4	4485.26	1001.69	1980.25	630.623	828.274	777.796	598.122	802.994	799.013	1011.86	625.856	560.18	842.337	792.946	666.778	799.99	973.652	603.665	630.301	1061.11	1013.58	1337.09	6038.27	5127.5	2301.15	4075.7	4710.71	3647	888.074	692.219	670.179	856.108	811.263	1054.28	707.901	667.435	667.568	694.904	758.396	709.359	469.342	727.372	725.044	747.859	721.905	715.829	630.976	755.098	681.533	698.501	787.617	778.441	817.587	1166.68	1618.21	1080.6	791.52	728.328	1024.36	3719.72	1060.62	2772.58	7018.74	11195.3	9016.24	690.503	739.835	897.686	557.338	543.877	579.351	846.831	814.543	886.313	5863.16	12002.4	6875.8	1465.79	1034.45	1577.27	504.229	582.879	496.656	800.26	1027.27	1135.06	7245.58	10641.2	7310.37	915.095	1656.15	839.43	663.872	728.798	667.987	822.391	985.639	1280.96	3666.16	7540.08	6144.7	698.415	802.873	1257.98	607.533	613.019	558.337	1313.12	1016.22	994.71	731.637	1698.5	1056.81	2291.24	3275.19	3063.16	650.342	668.22	706.187	728.036	1112.69	1093.23	6814.75	11373.7	7779.81	1032.77	871.34	806.426	575.816	734.715	617.308	970.648	1111.88	1090.23	5503.64	9419.88	7002.97	1034.19	2456.94	1279.89	1172.66	810.555	625.352	724.544	932.01	1209.78	6656.28	9994.61	7258.55	5929.31	2816.52	2797.71	729.602	548.583	547.189	882.048	887.341	997.303	5324.73	8033.64	7731.14	2559.27	1575.73	1554.7	588.66	710.674	594.075	706.442	1193.55	8316.84	1001.69	777.796	802.994	625.856	792.946	630.301	1061.11	5127.5	4075.7	692.219	856.108	9016.24	739.835	557.338	846.831	6875.8	1465.79	504.229	1027.27	7310.37	915.095	667.987	985.639	6144.7	802.873	607.533	1016.22	1056.81	3063.16	668.22	1093.23	7779.81	871.34	617.308	1090.23	7002.97	1279.89	810.555	932.01	7258.55	2816.52	548.583	887.341	7731.14	1575.73	594.075	949.998	37.2293	57.9003	16.4644	13.9744	21.8366	9.95159	28.042	15.3598	43.4101	12.913	15.9895	14.2547	23.0141	13.9463	3.19682	4.23265	39.9091	21.0931	9.04399	17.3058	23.122	39.694	5.29282	22.5737	33.9238	32.3489	5.07821	16.0604	42.3286	18.0024	4.22552	22.1558	27.7548	12.8996	12.8252	7.19238	27.0352	47.8189	32.015	25.4818	22.3242	46.8477	17.243	7.05557	21.1156	30.266	10.9223	36.2569	0.12	1.032	1.267	1.683	0.795	1.237	0.082	1.519	0.213	2.037	0.125	1.476	0.131	1.673	2.899	1.636	0.112	1.766	0.183	1.15	0.388	1.618	0.204	1.599	0.094	1.007	0.135	0.062	0.073	0.091	0.099	0.632	0.079	0.116	0.076	0.077	0.802	1.338	0.21	1.145	0.701	1.077	1.266	0.357	1.251	0.728	0.315	0.603	0.246	0.182	0.36	0.225	0.197	0.752	0.214	0.314	0.691	0.387	1.622	0.122	1.758	1.341	1.426	1.198	0.206	1.517	1.366	1.416	1.508	0.195	1.124	0.911	13.025	0.728	0.965	0.878	0.965	0.892	1.171	0.792	0.858	0.938	1.239	0.989	1.2	1.151	1.187	1.277	1.273	1.089	1.036	1.11	-3.05	0.05	0.34	0.75	-0.33	0.31	-3.61	0.6	-2.23	1.03	-3	0.56	-2.94	0.74	1.54	0.71	-3.16	0.82	-2.45	0.2	-1.37	0.69	-2.29	0.68	-3.42	0.01	-2.89	-4.02	-3.77	-3.45	-3.34	-0.66	-3.66	-3.11	-3.73	-3.7	-0.32	0.42	-2.25	0.19	-0.51	0.11	0.34	-1.49	0.32	-0.46	-1.67	-0.73	-2.02	-2.46	-1.48	-2.16	-2.34	-0.41	-2.23	-1.67	-0.53	-1.37	0.7	-3.03	0.81	0.42	0.51	0.26	-2.28	0.6	0.45	0.5	0.59	-2.36	0.17	-0.14	3.7	-0.46	-0.05	-0.19	-0.05	-0.17	0.23	-0.34	-0.22	-0.09	0.31	-0.02	0.26	0.2	0.25	0.35	0.35	0.12	0.05	0.15	4.82987e-10	1	1	0.989646	1	1	4.63585e-10	0.997635	8.57406e-10	0.650171	4.64813e-10	0.999378	5.65649e-10	0.651932	0.0118306	0.99993	4.63796e-10	0.9528	3.82375e-08	1	0.152991	0.996647	9.50292e-06	0.999975	4.63763e-10	1	1.78908e-09	4.63466e-10	4.63477e-10	4.63536e-10	4.63815e-10	0.970407	4.63501e-10	4.63935e-10	4.63516e-10	4.63627e-10	1	0.998366	1.21879e-07	1	0.999997	1	1	0.00113599	1	0.986106	3.84037e-06	0.630878	6.21847e-06	3.92264e-09	0.000526723	7.01683e-06	9.21763e-08	0.999776	1.13975e-07	0.00357887	1	0.110748	0.86043	5.64159e-10	0.178253	0.574775	0.389212	1	7.77916e-06	0.316381	0.882621	0.577308	0.939641	2.31998e-09	1	1	4.63546e-10	0.999958	1	1	1	1	1	1	1	1	1	1	1	1	1	1	1	1	1	1	1.91395e-07	1	1	1	1	1	2.30764e-07	1	4.1527e-07	1	1.63107e-07	1	1.54104e-07	1	0.145677	1	2.33259e-07	1	5.20866e-06	1	1	1	0.000291713	1	9.9487e-09	1	2.63466e-08	1.08187e-08	9.32208e-09	8.45231e-09	8.37708e-09	1	8.2826e-09	9.21179e-09	8.70666e-09	8.42125e-09	1	1	1.60505e-06	1	1	1	1	0.00920408	1	1	5.05746e-05	1	0.0271063	8.5494e-06	0.765329	0.00873827	0.000200898	1	0.000248409	1	1	1	1	4.09861e-07	1	1	1	1	0.00141289	1	1	1	1	5.0564e-06	1	1	9.51735e-09	1	1	1	1	1	1	1	1	1	1	1	1	1	1	1	1	1	1	1
	Name	Formula	Molecular Weight	Reference List Name	Lookup_M+H	DeltaMass [Da]	DeltaMass [ppm]	Compound Match
	PA (P-27:0)	C30 H59 O7 P	562.4	Lipids_NEG	563.407	-0.0021098	-3.75142	Full match
	PA (O-27:1)	C30 H59 O7 P	562.4	Lipids_NEG	563.407	-0.0021098	-3.75142	Full match
PA (O-28:0)	C31 H63 O7 P	No match	No match	Full match	578.433	0.74	2	0		Single match found	582.937	682.988	659.847	554.94	668.726	667.271	1001.56	2411.44	1125.01	651.793	746.067	902.752	646.813	608.371	813.004	543.928	637.362	658.736	1065.01	693.676	572.848	839.277	810.553	1048.23	901.208	539.487	566.02	535.224	1223.75	679.317	1567.72	736.264	702.252	667.789	1419.71	750.736	679.26	691.475	688.192	698.296	747.725	701.833	524.948	679.211	674.986	751.642	710.839	722.999	633.527	768.81	635.832	685.412	714.17	737.998	525.169	955.863	1610.23	828.419	629.542	666.896	820.932	980.403	1170.13	1170.04	549.229	557.625	725.844	575.362	721.941	640.835	1570.79	2929.79	1063.48	674.547	695.473	917.188	859.214	624.851	641.042	722.693	746.919	693.316	1966.38	1836.55	1183.16	699.13	770.84	861.036	633.637	616.38	707.657	688.511	666.671	640.632	4344.74	1893.81	1267.48	1078.63	1724.82	1112.92	716.852	1723.02	860.978	701.598	678.706	715.105	2109.5	1069.47	1902.55	790.823	684.718	762.239	702.944	932.781	661.652	688.549	897.079	596.002	1205.66	1657.79	671.344	654.651	1785.58	781.253	630.375	785.272	808.172	661.744	647.972	636.987	4627.24	4089.74	1463.48	761.084	1010.86	742.812	652.974	1178.92	721.803	643.475	667.025	675.615	2089.07	3304.07	1457.89	835.434	686.394	832.582	790.094	1369.01	782.76	1072.77	666.855	1085	1163.05	989.691	802.812	1258.09	694.205	868.981	1087.27	719.339	1367.18	922.607	1914.39	693.764	2537.28	1386.12	1188.66	803.705	1500.73	659.847	667.271	1125.01	746.067	646.813	637.362	693.676	839.277	566.02	679.317	736.264	750.736	557.625	640.835	1570.79	695.473	641.042	722.693	1836.55	770.84	633.637	666.671	1893.81	1112.92	860.978	701.598	1902.55	762.239	702.944	688.549	1205.66	781.253	785.272	647.972	4089.74	761.084	721.803	667.025	2089.07	832.582	790.094	1072.77	989.691	868.981	1087.27	922.607	1386.12	1152.22	8.15957	10.3565	51.6175	16.5304	15.7761	9.95478	33.0025	14.4246	30.1414	44.68	48.9137	43.5764	16.3093	11.3658	52.0303	17.6357	18.4772	3.7231	25.256	10.4412	7.43094	3.60305	64.9991	27.8513	49.4507	2.63428	32.5019	7.36015	19.076	21.2067	41.9084	57.7037	13.0479	1.91166	49.8868	17.8658	33.5825	2.51349	41.0895	10.8609	34.3022	25.274	18.2872	30.6939	30.7125	55.13	42.7428	42.7761	1.011	0.663	0.985	1.21	1.2	1.02	1.149	0.443	1.127	0.42	1.052	0.588	0.815	0.401	0.98	0.648	0.825	0.186	0.924	0.399	1.358	0.878	0.849	0.831	1.705	1.072	1.301	2.817	2.865	2.989	2.21	1.715	5.208	2.894	1.253	1.275	1.118	1.317	1.105	1.085	1.067	1.669	1.086	1.135	1.175	1.248	0.81	1.249	0.982	0.943	1.064	0.981	1.033	1.014	0.954	0.982	1.579	1.358	1.166	1.143	0.985	1.133	1.119	1.521	1.242	1.387	1.275	1.396	1.921	0.938	1.528	0.942	0.757	2.494	2.572	2.584	1.638	5.555	2.837	1.344	1.883	0.994	1.118	0.926	1.027	1.482	1.015	1.041	1.014	1.109	1.158	1.535	0.02	-0.59	-0.02	0.27	0.26	0.03	0.2	-1.18	0.17	-1.25	0.07	-0.77	-0.3	-1.32	-0.03	-0.63	-0.28	-2.43	-0.11	-1.33	0.44	-0.19	-0.24	-0.27	0.77	0.1	0.38	1.49	1.52	1.58	1.14	0.78	2.38	1.53	0.32	0.35	0.16	0.4	0.14	0.12	0.09	0.74	0.12	0.18	0.23	0.32	-0.3	0.32	-0.03	-0.08	0.09	-0.03	0.05	0.02	-0.07	-0.03	0.66	0.44	0.22	0.19	-0.02	0.18	0.16	0.61	0.31	0.47	0.35	0.48	0.94	-0.09	0.61	-0.09	-0.4	1.32	1.36	1.37	0.71	2.47	1.5	0.43	0.91	-0.01	0.16	-0.11	0.04	0.57	0.02	0.06	0.02	0.15	0.21	0.62	1	0.95134	1	1	1	1	1	0.454556	1	0.671442	1	0.991692	0.999997	0.546252	1	1	1	0.00149691	1	0.0675663	1	1	1	1	0.551928	1	0.999999	0.0569834	0.370417	0.00523488	0.999503	0.999997	0.00022356	0.118346	1	0.9997	1	0.999997	1	1	1	0.891947	1	1	1	1	1	1	1	1	1	1	1	1	1	1	1	1	1	1	1	1	1	0.999752	1	1	1	0.999998	0.999729	1	0.999983	1	0.99991	0.986957	0.338409	0.986385	1	0.00841307	0.370456	1	0.989447	1	1	1	1	0.999999	1	1	1	1	1	1	1	1	1	1	1	1	1	1	1	1	1	1	1	1	1	1	1	0.0127692	1	0.418354	1	1	1	1	1	1	1	0.323847	1	0.0297508	1	1	0.00175585	0.611222	1	1	1	1	1	1	1	1	1	1	1	1	1	1	1	1	1	1	1	1	1	1	1	1	1	1	1	1	1	1	1	1	1	1	1	1	1	1	1	1	1	1	1	0.246125	1	1	1	1	1	1	1	1	1	1	1	1	1	1
	Name	Formula	Molecular Weight	Reference List Name	Lookup_M+H	DeltaMass [Da]	DeltaMass [ppm]	Compound Match
	PA (O-28:0)	C31 H63 O7 P	578.431	Lipids_NEG	579.438	-0.00216143	-3.73671	Full match
PA (O-38:12)	C41 H59 O7 P	Full match	No results	Full match	694.399	0.076	0	0		Multiple matches found	1123.81	2576.12	1968.22	1245.67	1861.05	1613.24	2384.25	4198.03	3986.96	5174.44	4614.09	6648.05	2228.98	2868.82	2821.61	1216.74	1436.84	1604.04	3747.26	2508.37	4416.29	6132.71	5149.23	6041.87	1020.54	1304.45	718.558	1096.82	1555.94	1788.39	2362.22	5049.86	3647.1	3861.19	2790.46	5415.25	400.048	591.372	711.821	725.924	166.601	123.275	151.292	1160.84	240.074	446.789	458.675	546.756	359.373	121.169	162.866	418.706	578.495	618.455	984.226	2295.18	2354.9	2700.79	1206.47	1490.43	1493.07	3008.35	2736.38	3355.77	1079.44	2868	2146.77	1037.82	1715.54	1709.51	2900.92	4059.4	3672.78	4816.92	3331.68	5507.34	2373.96	3197.94	2273.12	1894.53	1977.39	1581.11	5460.22	5901.13	3463.36	4384.65	6210.69	4795.9	2581.99	3537.8	2358.44	1639.43	1903.91	1945.09	4473.95	5538.57	6301.66	5097.51	6289.34	6009.92	926.112	3328.1	3082.85	1671.81	2172	1726.51	4442.77	4654.05	4422.61	7583.84	5915.03	4918.83	1554.36	2264.7	2274.54	1700.42	2417.84	2751.28	3868.21	4943.06	4589.62	3746.08	6173.01	6192.21	1031.6	2745.09	2470.66	1890.98	1715.27	1869.41	5232.13	6206.49	7542.02	5910.81	5053.18	6446.24	1827.15	2790.14	2764.01	1991.95	1710.62	1491.66	6274.27	5589.48	5892.71	5516.22	5883.85	6256.29	2624.24	2964.75	1985.3	2530	1541.34	2451.25	4623.16	4894.81	4311.24	6207.27	5380.82	4629.44	2039.35	2933.85	2360.72	1855.72	2032.4	1925.98	4705.68	4495.96	4682.03	5299.33	6731.08	1968.22	1613.24	3986.96	5174.44	2821.61	1436.84	3747.26	6041.87	1020.54	1555.94	3647.1	3861.19	2146.77	1709.51	3672.78	4816.92	2373.96	1894.53	5460.22	4795.9	2581.99	1903.91	5538.57	6009.92	3082.85	1726.51	4442.77	5915.03	2264.7	2417.84	4589.62	6173.01	2470.66	1869.41	6206.49	5910.81	2764.01	1710.62	5892.71	5883.85	2624.24	2451.25	4623.16	5380.82	2360.72	1925.98	4682.03	6015.2	38.603	19.6797	28.1538	19.1754	13.5073	13.6873	27.2128	9.41172	28.8801	23.7724	36.4652	32.812	44.2966	26.1864	16.6411	24.4237	19.4015	11.4993	26.2875	18.6706	22.1657	9.06637	16.8809	10.7486	54.0417	14.7764	2.84475	21.9339	20.3322	23.4511	12.2638	26.1947	44.1957	5.25036	18.3288	12.1086	22.2967	14.4848	5.79739	6.28734	19.6947	25.2729	6.33476	14.5992	18.5352	4.58999	2.48211	16.8307	0.82	1.298	0.509	1.612	1.525	1.059	0.796	1.312	0.798	0.878	0.737	1.085	0.56	1.331	1.068	1.345	0.757	0.952	0.619	0.998	0.934	1.164	0.816	1.285	2.026	1.328	3.574	1.711	2.3	2.145	1.441	2.027	2.512	2.132	1.762	1.983	3.207	4.205	2.482	2.818	2.531	3.157	3.426	2.553	3.162	3.44	2.195	3.123	1.037	1.099	1.218	1.224	1.11	1.554	1.201	1.099	1.575	1.238	1.929	2.765	2.104	2.326	2.53	3.021	2.219	2.421	2.708	2.571	2.313	0.923	1.093	1.027	0.589	1.497	1.519	1.218	1.258	1.702	1.616	1.268	1.284	1.34	1.565	1.248	1.242	1.556	1.532	1.599	1.531	1.524	1.394	1.558	-0.29	0.38	-0.97	0.69	0.61	0.08	-0.33	0.39	-0.33	-0.19	-0.44	0.12	-0.84	0.41	0.09	0.43	-0.4	-0.07	-0.69	0	-0.1	0.22	-0.29	0.36	1.02	0.41	1.84	0.77	1.2	1.1	0.53	1.02	1.33	1.09	0.82	0.99	1.68	2.07	1.31	1.49	1.34	1.66	1.78	1.35	1.66	1.78	1.13	1.64	0.05	0.14	0.28	0.29	0.15	0.64	0.26	0.14	0.66	0.31	0.95	1.47	1.07	1.22	1.34	1.59	1.15	1.28	1.44	1.36	1.21	-0.11	0.13	0.04	-0.76	0.58	0.6	0.28	0.33	0.77	0.69	0.34	0.36	0.42	0.65	0.32	0.31	0.64	0.62	0.68	0.61	0.61	0.48	0.64	1	0.980937	0.592411	0.927926	0.999144	1	1	1	0.999857	1	0.995371	1	1	0.999999	1	1	1	1	0.999954	1	1	1	1	1	0.484217	1	1.51923e-05	0.577805	0.585936	0.441637	0.167461	0.096031	9.69261e-05	0.0225657	0.616006	0.482495	2.49621e-05	7.78676e-07	0.00497104	0.000346675	0.00207143	0.000190225	9.33406e-05	0.0484312	0.000189505	3.83823e-05	0.0131454	0.00322562	1	1	1	1	1	0.991705	1	1	0.999389	0.999999	0.689193	0.00538746	0.494257	0.00701411	0.00181297	0.147124	0.282321	0.430637	0.0220362	0.0132773	0.021754	1	1	1	0.570254	0.999994	0.994575	1	1	0.755407	0.908063	1	1	0.999971	0.998688	1	1	0.998454	0.989332	0.999998	0.998473	0.996498	0.999985	0.999171	1	1	1	1	1	1	1	1	1	1	1	1	1	1	1	1	1	1	1	1	1	1	1	1	1	1	0.000146512	1	1	1	0.790003	0.504336	0.000797172	0.141327	1	1	0.000262826	9.7817e-06	0.0311781	0.003278	0.0158949	0.00162587	0.00101212	0.286447	0.00195284	0.000423566	0.0974507	0.0303682	1	1	1	1	1	1	1	1	1	1	1	0.163083	1	0.187249	0.0244667	1	1	1	0.357084	0.286513	0.697246	1	1	1	1	1	1	1	1	1	1	1	1	1	1	1	1	1	1	1	1	1	1	1
	Name	Formula	Molecular Weight	Reference List Name	Lookup_M+H	DeltaMass [Da]	DeltaMass [ppm]	Compound Match
	PA (P-38:11)	C41 H59 O7 P	694.4	Lipids_NEG	695.407	0.000689169	0.992467	Full match
	PA (O-38:12)	C41 H59 O7 P	694.4	Lipids_NEG	695.407	0.000689169	0.992467	Full match
PA (O-41:8)	C44 H73 O7 P	No match	No results	Full match	744.513	0.949	0	0		Multiple matches found	968.328	1120.36	1070.66	932.38	2156.33	996.331	918.475	1085.4	880.494	1059.41	970.919	1686.97	1093.8	1108.58	1107.84	3893.76	14473.9	7302.51	1845.93	882.613	956.129	1466.15	1353.12	1668.41	987.385	939.681	973.19	1878.39	3505.77	2215.68	1174.47	990.719	1093.14	1627.78	1118.1	1386.12	904.802	951.631	981.515	991.89	1006.61	1020.07	1780.06	996.304	975.432	965.88	974.125	1024.91	1006.47	1069.45	921.642	958.439	1005.94	1038.59	1419.47	1737.22	2478.86	1880.6	2368.23	1577.66	1384.15	1704.48	6942.61	1457.37	972.033	1003.84	1095.76	1632.53	1623.22	1373.68	1039.78	961.268	947.817	1019.44	1020.17	1081.84	1005.07	1017.87	1060.66	1058.38	1079.76	4110.39	895.705	880.752	912.805	2865.13	1635.47	1250.09	1003.15	974.975	1022.75	1145.29	1582.14	1045.85	968.65	990.788	902.676	2417.84	1094.32	1290.14	1007.16	1015.58	1064.05	2453.3	1083.15	2219.19	954.407	979.836	923.063	1838.24	1875.86	1165.03	969.732	1253.2	1081.8	1094.86	3301.65	3331.94	973.256	911.107	1036.45	935.868	1193.37	1587.8	1031.02	1098.43	1044.71	1926.43	1024.28	959.495	856.006	886.863	869.99	1058.54	1309.91	1473.35	978.158	1022.32	1118.1	1359.53	1072.16	8990.68	1172.35	1061.05	916.643	1218.66	1063.64	1200.33	1016.96	1005.21	1022.69	7058.81	1916.17	1135.25	1007.87	871.896	906.007	2093.56	2231.51	2647	1043.44	1100.6	1149.94	1064.45	1010.93	1362.31	825.425	992.502	902.662	1668.63	1833.57	1070.66	996.331	918.475	1059.41	1107.84	7302.51	956.129	1466.15	973.19	2215.68	1093.14	1386.12	1003.84	1623.22	961.268	1020.17	1017.87	1079.76	895.705	1635.47	1003.15	1145.29	968.65	1290.14	1015.58	2219.19	954.407	1838.24	1081.8	3301.65	973.256	1193.37	1044.71	1024.28	869.99	1309.91	1022.32	1359.53	1061.05	1200.33	1016.96	1916.17	906.007	2231.51	1100.6	1064.45	902.662	1751.1	7.36118	50.5939	11.3375	31.5054	0.755058	63.1134	43.6574	10.6782	2.53371	33.9054	8.47786	18.5107	6.27534	9.51527	5.05292	3.4427	2.83254	84.3048	1.78914	44.0033	2.40102	22.6821	4.80455	44.6251	2.98421	38.1999	2.9858	24.5934	12.9602	49.8001	6.43727	26.5012	3.36711	41.4708	1.77401	16.3167	6.88221	117.955	12.2103	7.2971	0.878053	95.4968	7.61855	12.3959	4.85394	16.5217	9.22053	6.66067	0.931	1.153	6.592	1.533	2.277	1.268	1.617	1.061	1.061	1.826	1.142	1.332	2.185	1.926	3.052	1.226	0.98	1.506	1.33	1.131	1.884	2.463	0.967	1.94	0.858	0.863	1.123	0.958	0.88	0.966	0.94	0.9	0.833	1.038	0.891	0.82	1.063	0.201	0.626	0.628	1.515	1.126	0.828	0.361	1.279	0.883	1.165	1.645	0.45	0.733	0.487	0.517	1.002	1.49	0.462	0.614	0.865	0.48	1.1	1.138	1.031	1.046	1.031	1.044	1.112	1.073	1.05	1.045	1.131	3.296	0.84	0.875	0.918	0.819	0.886	0.873	0.89	0.796	0.971	0.829	0.826	0.764	1.058	0.736	1.18	0.931	1.326	0.861	0.945	0.866	1.61	1.263	-0.1	0.21	2.72	0.62	1.19	0.34	0.69	0.09	0.09	0.87	0.19	0.41	1.13	0.95	1.61	0.29	-0.03	0.59	0.41	0.18	0.91	1.3	-0.05	0.96	-0.22	-0.21	0.17	-0.06	-0.18	-0.05	-0.09	-0.15	-0.26	0.05	-0.17	-0.29	0.09	-2.32	-0.68	-0.67	0.6	0.17	-0.27	-1.47	0.35	-0.18	0.22	0.72	-1.15	-0.45	-1.04	-0.95	0	0.58	-1.11	-0.7	-0.21	-1.06	0.14	0.19	0.04	0.06	0.04	0.06	0.15	0.1	0.07	0.06	0.18	1.72	-0.25	-0.19	-0.12	-0.29	-0.17	-0.2	-0.17	-0.33	-0.04	-0.27	-0.28	-0.39	0.08	-0.44	0.24	-0.1	0.41	-0.22	-0.08	-0.21	0.69	0.34	1	1	5.12729e-07	1	0.32986	1	0.999997	1	0.999757	0.903229	1	0.999949	0.995657	0.999308	0.831537	1	1	1	0.622216	1	0.410339	0.362138	1	0.990345	1	1	1	1	1	1	1	1	1	1	1	1	1	7.01181e-05	0.991631	0.999999	1	1	1	0.968152	1	0.884658	1	0.999999	0.948833	0.999931	1	0.9284	1	1	0.928007	1	1	0.768543	1	1	1	1	1	1	1	1	1	1	1	0.0601949	1	1	1	1	1	1	1	1	1	1	1	1	1	1	1	1	1	1	1	1	0.998635	1	1	1	3.02025e-05	1	1	1	1	1	1	1	1	1	1	1	1	1	1	1	1	1	1	1	1	1	1	1	1	1	1	1	1	1	1	1	1	1	1	0.000731207	1	1	1	1	1	1	1	1	1	1	1	1	1	1	1	1	1	1	1	1	1	1	1	1	1	1	1	1	1	1	1	1	1	1	1	1	1	1	1	1	1	1	1	1	1	1	1	1	1	1	1	1	1	1
	Name	Formula	Molecular Weight	Reference List Name	Lookup_M+H	DeltaMass [Da]	DeltaMass [ppm]	Compound Match
	PA (P-41:7)	C44 H73 O7 P	744.509	Lipids_NEG	745.517	-0.00361821	-4.85985	Full match
	PA (O-41:8)	C44 H73 O7 P	744.509	Lipids_NEG	745.517	-0.00361821	-4.85985	Full match
pantetheine	C11 H22 N2 O4 S	Full match	Full match	No results	278.13	0.074	1	3	Biosynthesis of antibiotics;Other	No matches found	4469.82	5471.17	4180.11	2486.21	3071.72	3270.67	8679.31	10992.5	14433.3	4959.11	4527.15	5818.6	8219.86	10295	7729.46	2393.21	4041.01	3158.17	14086.2	12679.6	13344.7	5253.7	5317.16	5925.19	3542.47	2574.12	3569.33	2223.21	2852.4	3547.84	15399.6	16320.7	15667.9	13984.9	11022.2	15366.2	774.034	1244.64	1295.22	1464.7	353.827	261.133	340.907	2465.39	509.869	857.365	927.602	1046.11	735.322	257.339	333.262	830.584	1155.13	1074.51	4669.47	4385.25	4765.11	5439.88	4089.47	3129.69	4250.36	5913.85	5720.45	6812.84	2175.97	5716.21	11637.4	2055.81	3484.17	3418.63	16510.5	11790.4	18011.9	4778.37	4749.77	5052.73	4869.76	6380.45	4793.07	3681.98	3433.25	3221.45	13111.2	13268.9	13569.2	10083.7	8033.99	9940.49	5333.47	7155.25	5423.05	3232.61	4005.45	3861.27	8218.53	7001.52	9940.15	7145.1	9212.41	7838.54	4102.76	6683.57	8417.67	3345.77	4258.9	3510.1	8968.07	8615.04	11110.1	5897.21	4691.38	3647	3164.12	4809.78	4690.43	3407.24	4773.61	5399.26	4754.54	5858.61	7139.85	4943.38	7728.1	7611.86	4338.14	9956.37	6604.76	3688.82	3255.38	3708.7	18464.8	16848.6	14772.7	8985.42	5266.35	5787.53	4747.37	5700.33	4667.23	4181.87	3374.84	3076.36	11610.2	8861.43	10577.5	3905.27	4440.88	4453.71	5377.95	7650.52	10399.8	3978.95	3249.82	4097.66	13387.9	7651.41	10530.6	8968.38	10002.7	8352.29	4158.49	6028.62	5331.88	3664.47	4976.58	3946.84	10647.2	9429.9	10827.7	7164.56	8088.86	4469.82	3071.72	10992.5	4959.11	8219.86	3158.17	13344.7	5317.16	3542.47	2852.4	15667.9	13984.9	5716.21	3418.63	16510.5	4778.37	4869.76	3433.25	13268.9	9940.49	5423.05	3861.27	8218.53	7838.54	6683.57	3510.1	8968.07	4691.38	4690.43	4773.61	5858.61	7611.86	6604.76	3688.82	16848.6	5787.53	4747.37	3374.84	10577.5	4440.88	7650.52	3978.95	10530.6	8968.38	5331.88	3946.84	10647.2	7626.71	14.3918	13.8571	25.4685	12.8863	15.5682	25.7893	5.26272	6.74209	17.5613	23.0507	2.99907	16.492	73.4328	27.0044	21.0303	3.44161	16.7389	6.69014	1.74748	12.2351	17.1997	11.1075	17.6054	13.0454	33.9188	13.1378	14.1167	23.7307	21.7369	22.5044	20.1727	23.2991	40.5735	7.21427	11.086	30.1461	11.4071	16.136	13.4156	7.33615	32.2008	12.1597	27.2561	9.15707	18.2705	16.4591	7.38028	8.56955	0.687	0.451	0.384	0.398	0.805	0.893	0.598	0.289	0.705	0.749	0.712	0.954	0.525	0.523	1.018	1.299	0.559	0.344	0.711	0.42	0.52	0.852	0.74	0.716	2.459	1.623	4.423	2.888	2.725	1.515	1.342	1.249	2.551	2.228	1.376	1.997	1.614	1.684	4.903	1.398	2.895	2.03	1.337	1.595	1.569	1.316	2.254	1.932	1.077	1.199	1.204	1.354	1.231	1.674	1.293	1.183	1.395	1.384	1.262	2.32	1.614	1.375	1.531	1.887	1.324	1.864	1.34	2.16	1.505	1.107	0.702	0.852	0.365	0.847	0.525	0.572	0.374	1.075	0.675	0.672	0.68	0.355	0.38	0.342	0.711	0.561	0.335	0.544	0.414	0.318	0.641	0.545	-0.54	-1.15	-1.38	-1.33	-0.31	-0.16	-0.74	-1.79	-0.5	-0.42	-0.49	-0.07	-0.93	-0.93	0.03	0.38	-0.84	-1.54	-0.49	-1.25	-0.94	-0.23	-0.43	-0.48	1.3	0.7	2.14	1.53	1.45	0.6	0.42	0.32	1.35	1.16	0.46	1	0.69	0.75	2.29	0.48	1.53	1.02	0.42	0.67	0.65	0.4	1.17	0.95	0.11	0.26	0.27	0.44	0.3	0.74	0.37	0.24	0.48	0.47	0.34	1.21	0.69	0.46	0.61	0.92	0.4	0.9	0.42	1.11	0.59	0.15	-0.51	-0.23	-1.45	-0.24	-0.93	-0.8	-1.42	0.1	-0.57	-0.57	-0.56	-1.5	-1.4	-1.55	-0.49	-0.84	-1.58	-0.88	-1.27	-1.65	-0.64	-0.87	0.892007	0.028261	0.000215919	0.00383867	1	1	0.4254	1.30425e-05	0.959931	0.99811	0.882527	1	0.768352	0.0924338	1	1	0.323276	0.00131421	0.998355	0.00445259	0.119815	1	1	0.999998	0.00601894	0.961392	5.55234e-10	8.34303e-05	0.00197148	0.999397	0.952639	0.999288	0.00175787	0.0866014	0.99993	0.115747	0.598686	0.547496	7.7926e-10	0.750028	0.000394277	0.0320241	1	0.987444	0.373473	1	0.00434332	0.645265	1	1	1	0.999999	0.999998	0.926186	1	1	0.99999	0.992212	0.994073	0.000349392	0.811719	0.778739	0.332035	0.216382	0.999999	0.079249	0.929821	0.00707325	0.88916	1	0.998808	1	3.33719e-05	1	0.244661	0.775584	0.000390593	1	0.9641	0.960665	0.963709	0.000749749	0.00400572	0.000284214	0.997992	0.774776	0.000106516	0.114886	0.0849327	1.27332e-05	0.993465	0.799399	1	0.279342	0.00613094	0.049214	1	1	1	0.000401156	1	1	1	1	1	0.494986	1	1	1	0.0116673	1	0.0401839	1	1	1	1	0.0461099	1	8.80097e-09	0.000792315	0.0130603	1	1	1	0.0122405	0.464324	1	0.51854	1	1	1.29156e-08	1	0.00338317	0.181526	1	1	1	1	0.0364087	1	1	1	1	1	1	1	1	1	1	1	1	0.0253833	1	1	1	1	1	1	1	0.184624	1	1	1	1	0.000326895	1	1	1	0.0270253	1	1	1	1	0.121043	0.436523	0.0688272	1	1	0.00987878	1	0.995219	0.00205006	1	1
PC (25:8)	C33 H50 N O8 P	No match	No results	Full match	619.326	0.356	0	0		Multiple matches found	396.568	1350.11	549.326	424.861	890.422	830.926	2633.91	2391.77	2004.05	427.513	478.717	436.853	603.483	620.411	501.081	400.865	857.448	705.567	488.476	924.715	1332.92	990.043	1218.3	878.859	308.216	286.805	347.558	375.177	1015.04	889.067	3400.5	2366.92	1629.59	2780.9	1969.44	5165.9	599.4	860.575	956.83	1060.62	336.289	329.415	942.914	964.128	310.736	356.47	318.805	339.054	298.459	323.124	276.776	294.985	321.601	366.657	566.058	851.628	1124.01	876.409	1692.8	1573.29	751.625	2499.51	1598.19	2495.23	390.449	1684.3	912.9	350.147	796.344	1818.86	6260.96	4132.57	3212.52	467.876	336.306	772.63	701.403	1961.99	809.835	641.768	705.164	927.087	3330.71	3751.07	1077.3	2114.23	1780.06	1762.68	849.961	920.725	1309.14	799.46	933.863	1273.26	4081.7	3921.39	1615.66	1678.68	1827.94	2475.62	297.41	744.81	674.524	844.105	1091.61	739.79	2301.34	1886.08	1558.12	508.964	984.007	383.367	432.302	1847.14	477.381	841.877	4468.15	835.673	1338.57	1758.23	593.634	441.734	792.034	632.969	343.287	1288.72	581.75	756.314	827.736	1124.32	5335.8	4873.07	3180.98	504.821	814.699	508.626	665.562	641.647	1567.17	694.512	899.077	873.839	5187.9	3693.63	2021.22	372.313	856.802	638.315	571.537	1131.29	831.919	1073.6	884.938	1359.68	1791.81	2333.11	935.349	646.57	1153.73	1438.26	520.685	662.914	886.964	682.675	1425.76	862.567	4042.3	4925.22	2929.96	1386.02	1560.88	549.326	830.926	2391.77	436.853	603.483	705.567	924.715	990.043	308.216	889.067	2366.92	2780.9	912.9	796.344	4132.57	467.876	809.835	705.164	3330.71	1780.06	920.725	933.863	3921.39	1827.94	674.524	844.105	1886.08	508.964	477.381	841.877	1338.57	632.969	581.75	827.736	4873.07	508.626	665.562	873.839	3693.63	638.315	831.919	1073.6	1791.81	1153.73	662.914	862.567	4042.3	1473.45	66.9195	35.4163	13.5591	6.09096	11.229	35.5187	46.1343	16.8163	9.80745	44.6144	36.0785	50.2669	65.3595	76.1764	34.4764	42.5828	60.3422	19.765	52.8662	10.5079	24.0819	24.3647	43.0354	21.2455	42.0442	20.262	19.4482	50.6533	87.5095	102.287	47.9473	28.1876	66.6308	21.6156	25.4152	29.1804	55.0641	13.561	43.5901	38.9786	33.1515	21.6109	41.7831	37.1487	26.7545	39.1451	25.211	8.39151	1.513	0.183	1.169	1.071	2.885	1.175	0.872	0.113	0.871	0.534	1.014	0.466	1.251	0.27	1.764	0.473	1.423	0.104	1.313	0.173	1.291	0.644	1.301	0.365	4.354	1.532	7.679	4.527	4.113	4.259	2.796	2.804	8.377	5.55	2.154	6.098	0.526	1.403	3.128	0.588	2.524	1.957	0.603	0.752	0.614	0.73	1.075	1.708	0.935	0.896	0.793	1.05	0.949	0.947	0.931	0.983	1.208	0.97	1.782	1.958	2.962	2.627	2.987	2.188	1.549	1.887	2.159	2.699	2.151	0.794	1.01	0.391	0.386	1.407	1.657	0.797	0.566	2.059	1.561	0.757	1.708	0.157	0.356	0.168	0.64	0.657	0.183	0.228	0.183	0.23	0.415	0.53	0.6	-2.45	0.23	0.1	1.53	0.23	-0.2	-3.14	-0.2	-0.9	0.02	-1.1	0.32	-1.89	0.82	-1.08	0.51	-3.26	0.39	-2.53	0.37	-0.64	0.38	-1.46	2.12	0.62	2.94	2.18	2.04	2.09	1.48	1.49	3.07	2.47	1.11	2.61	-0.93	0.49	1.65	-0.77	1.34	0.97	-0.73	-0.41	-0.7	-0.45	0.1	0.77	-0.1	-0.16	-0.33	0.07	-0.07	-0.08	-0.1	-0.02	0.27	-0.04	0.83	0.97	1.57	1.39	1.58	1.13	0.63	0.92	1.11	1.43	1.1	-0.33	0.02	-1.36	-1.37	0.49	0.73	-0.33	-0.82	1.04	0.64	-0.4	0.77	-2.67	-1.49	-2.57	-0.64	-0.61	-2.45	-2.14	-2.45	-2.12	-1.27	-0.92	1	0.0102687	1	1	0.98296	1	1	2.88692e-05	1	1	1	1	0.999999	0.378538	0.998174	0.999903	1	0.000253798	1	0.00375305	1	1	1	0.94763	0.261207	1	0.00018852	0.010952	0.970544	0.615248	0.234177	1	0.000559587	0.134348	0.999482	0.00373086	1	1	0.0511481	1	0.895525	0.998641	1	0.933455	1	1	1	1	1	1	1	1	1	0.994962	1	1	1	1	0.993609	0.999937	0.788487	0.359587	0.415108	0.999998	0.965816	0.997892	0.719104	0.849226	0.99139	1	1	0.719077	0.717137	1	1	1	0.994503	0.999903	1	1	1	0.000593043	0.574482	0.00183807	1	1	0.00892524	0.0141987	0.0118176	0.0108254	0.583302	0.999625	1	0.12365	1	1	1	1	1	0.00082249	1	1	1	1	1	1	1	1	1	0.00285131	1	0.0344412	1	1	1	1	1	1	0.00159255	0.0699996	1	1	1	1	0.0041343	0.688157	1	0.0233326	1	1	0.25686	1	1	1	1	1	1	1	1	1	1	1	1	1	1	1	1	1	1	1	1	1	1	1	1	1	1	1	1	1	1	1	1	1	1	1	1	1	1	1	1	1	1	0.103403	1	0.276281	1	1	0.235789	0.60455	0.212863	0.282563	1	1
	Name	Formula	Molecular Weight	Reference List Name	Lookup_M+H	DeltaMass [Da]	DeltaMass [ppm]	Compound Match
	PE (28:8)	C33 H50 N O8 P	619.327	Lipids_NEG	620.335	0.000974338	1.57322	Full match
	PC (25:8)	C33 H50 N O8 P	619.327	Lipids_NEG	620.335	0.000974338	1.57322	Full match
PC (27:0)	C35 H70 N O8 P	Full match	Partial match	Full match	663.484	0.97	11	0		Multiple matches found	1572.36	8784.53	1160.82	941.126	1041.48	1004.79	2394.14	1181.75	2034.3	1192.32	1124.8	996.94	5053.89	8340.17	5009.61	1083.46	1155.97	1819.1	2457.27	2058.11	2819.7	1157.67	1121.12	1238.35	2143.11	1038.5	1402.16	1658.68	2089.09	1072.29	1171.03	960.517	2230.09	1561.95	2596.22	3615.64	888.109	954.031	961.115	974.814	1010.04	1039.93	1808.98	984.676	949.983	953.932	987.708	996.434	1006.17	1048.97	909.386	927.373	1027.53	1043.32	2079.98	1910.97	1625.6	2224.81	2598.69	1017.67	1963.22	2445.19	3202.02	4429.66	1699.17	4610.2	11512	1170.13	1170.42	2665.63	5162	1009.08	3448.71	1898.69	1409.69	2930.25	2280.69	11537.1	1408.52	1063.88	1084.11	1073.81	2023.75	1323.04	1917.53	2037.22	2083.03	1530.11	3449.94	3528.76	7410.5	2117.56	2333.75	1183.6	3689.94	2955.81	1395.42	995.927	1140.09	2788.46	2512.99	2732.39	1666.31	1033.61	1063.75	1066.28	1635.93	1913.96	1788.92	2252.01	1117.83	1036.97	1372.37	14833.8	1543.72	1432.9	8168.87	1028.62	996.025	997.442	1068.08	2247.8	3076.67	1108.33	1242.2	7432.92	2547.39	1023.14	1472.37	1555.58	3382.36	3157.03	948.932	1232.29	1267.62	1066.4	2880.69	2861.22	9234.54	1626.33	1280.1	1060.77	2967.58	2072.8	1462.54	1313.03	1020.37	1827.52	1022.11	2947.28	6916.34	1611.71	2118.8	1830.03	1164.6	1266.62	955.581	1613.26	1802.76	1754	1768.15	4581.09	4845.27	2043.21	1610.68	1046.02	2588.52	2229.24	958.77	1547.57	1557.57	1572.36	1004.79	2034.3	1124.8	5053.89	1155.97	2457.27	1157.67	1402.16	1658.68	1171.03	2596.22	4610.2	1170.42	3448.71	1898.69	2280.69	1073.81	1917.53	2037.22	3528.76	2117.56	2955.81	1140.09	2512.99	1063.75	1788.92	1117.83	1543.72	1432.9	997.442	2247.8	2547.39	1472.37	3157.03	1232.29	2880.69	1280.1	2072.8	1313.03	2947.28	1830.03	1164.6	1754	4581.09	1610.68	2229.24	1552.57	111.681	5.0992	33.2962	8.9826	31.1391	29.9675	15.5803	5.1162	36.8438	31.7665	46.7997	39.6273	84.8392	51.7366	65.0853	37.3276	110.59	0.941682	21.521	16.2925	47.2067	32.5436	43.7172	60.6714	24.4349	1.72353	7.82478	46.2488	130.53	113.189	4.03717	46.0879	87.2359	21.2108	53.8687	9.03777	73.5962	21.5625	34.9222	29.4616	82.8314	13.7231	14.045	5.70991	45.7038	31.9186	44.4702	0.455175	0.639	0.553	0.229	0.471	1.183	2.217	0.254	0.551	0.471	1.062	0.6	0.386	0.423	0.625	0.928	2.254	0.578	0.39	0.444	0.633	0.621	1.506	0.352	0.696	1.294	0.486	0.835	0.748	0.841	0.838	0.712	0.646	1.239	0.72	0.395	0.487	1.119	1.001	1.565	1.622	1.897	0.538	1.051	1.569	0.837	1.026	0.958	0.964	0.606	0.706	0.647	1.277	0.641	0.864	0.888	0.772	1.103	0.971	1.121	3.604	3.288	1.627	2.517	1.792	1.101	1.817	2.054	2.102	3.267	0.697	1.737	2.098	3.937	1.637	2.524	1.528	0.852	2.696	1.77	0.995	1.904	0.433	0.446	0.731	0.785	0.439	0.431	0.866	0.475	0.506	0.676	0.598	-0.65	-0.85	-2.13	-1.09	0.24	1.15	-1.98	-0.86	-1.09	0.09	-0.74	-1.37	-1.24	-0.68	-0.11	1.17	-0.79	-1.36	-1.17	-0.66	-0.69	0.59	-1.51	-0.52	0.37	-1.04	-0.26	-0.42	-0.25	-0.26	-0.49	-0.63	0.31	-0.47	-1.34	-1.04	0.16	0	0.65	0.7	0.92	-0.89	0.07	0.65	-0.26	0.04	-0.06	-0.05	-0.72	-0.5	-0.63	0.35	-0.64	-0.21	-0.17	-0.37	0.14	-0.04	0.17	1.85	1.72	0.7	1.33	0.84	0.14	0.86	1.04	1.07	1.71	-0.52	0.8	1.07	1.98	0.71	1.34	0.61	-0.23	1.43	0.82	-0.01	0.93	-1.21	-1.17	-0.45	-0.35	-1.19	-1.22	-0.21	-1.08	-0.98	-0.57	-0.74	0.992077	1	0.286067	0.999951	1	1	0.940201	1	0.884643	1	0.994332	1	0.999865	1	1	0.999996	0.999821	1	0.828335	1	1	1	0.999412	1	1	0.995654	1	1	0.999996	1	1	0.888265	1	0.999972	0.995706	0.999997	1	1	1	1	1	1	1	1	1	1	1	1	1	1	1	1	1	1	1	1	1	1	1	0.450494	0.896562	0.999166	0.89643	1	0.999815	0.999993	0.943049	0.999999	0.998671	1	1	1	0.809114	1	1	1	1	1	1	1	1	0.999584	0.999934	1	1	1	1	1	0.999956	1	1	1	1	1	1	1	1	1	1	1	1	1	1	1	1	1	1	1	1	1	1	1	1	1	1	1	1	1	1	1	1	1	1	1	1	1	1	1	1	1	1	1	1	1	1	1	1	1	1	1	1	1	1	1	1	1	1	1	1	1	1	1	1	1	1	1	1	1	1	1	1	1	1	1	1	1	1	1	1	1	1	1	1	1	1	1	1	1	1	1	1	1	1	1
	Name	Formula	Molecular Weight	Reference List Name	Lookup_M+H	DeltaMass [Da]	DeltaMass [ppm]	Compound Match
	PC (27:0)	C35 H70 N O8 P	663.484	Lipids_NEG	664.491	-9.39908e-05	-0.141663	Full match
	PE (30:0)	C35 H70 N O8 P	663.484	Lipids_NEG	664.491	-9.39908e-05	-0.141663	Full match
PC (27:1)	C35 H68 N O8 P	Full match	Partial match	Full match	661.468	0.852	2	0		Multiple matches found	8204.04	28307.8	7126.84	1864.76	2764.92	1205.57	7374.75	7657.26	10796.7	1416.51	2709.76	1545.93	5810.87	11451.5	4919.01	3225.77	5018.36	2201.04	6478.9	7339.64	6043.82	2833.35	1152.9	1173.55	5119.07	4565.91	3154.69	1170.39	3354.27	932.421	8081.46	7079.24	4991.57	9099.1	9726.86	15649.5	805.358	833.791	830.992	852.963	934.131	944.768	1278.72	819.401	856.042	946.221	884.02	909.648	917.389	957.711	840.213	930.202	974.716	964.035	6473.85	6967.23	7218.85	8660.61	7855.49	8028.26	7597.46	10819.4	13344.1	14782.5	2867.58	11620.3	32010.8	810.12	1031.6	3869.18	18835.5	9618.04	15215.1	3290.19	2556.33	2960.39	3428.59	43681.5	9277.33	1118.54	1129.51	832.85	8790.65	6768.91	7296.07	2203.84	2581.94	1565.95	9310.05	10110.3	25292.1	3586.35	1898.2	6367.47	5231.93	10084.2	7726.77	4021.12	5654.99	7613.47	2429.11	7127.09	7196.83	911.036	899.48	1056.28	6260.93	5130.92	6022.99	3012.19	1446.85	2167.52	933.125	40600.3	1473.2	1266.76	30206.2	837.025	7790.19	5896.77	6039.98	3478.47	4220.5	2943.62	2789.17	26543.8	2979.55	1181.75	1541.25	1928.94	10859.4	10767.8	9822.3	2038.02	1442.5	1085.61	9263.08	6290.49	37921.5	960.506	2197.23	1207.76	12997	9369.65	8391.01	2126.93	1665.14	2296.59	2656.61	8494.98	20685.9	2898.41	3281.64	3900.19	6533.03	6742.59	3491.28	2614.3	2769.69	1812.1	2008.16	19070.4	13930.4	1076.53	7066.12	1431.12	10054.3	10776.6	7539.12	2634.6	3058.26	8204.04	1864.76	7657.26	1545.93	5810.87	3225.77	6478.9	1173.55	4565.91	1170.39	7079.24	9726.86	11620.3	1031.6	15215.1	2960.39	9277.33	1118.54	7296.07	2203.84	10110.3	3586.35	7726.77	5654.99	7127.09	911.036	6022.99	2167.52	1473.2	1266.76	6039.98	3478.47	2979.55	1541.25	10767.8	1442.5	9263.08	1207.76	9369.65	2126.93	8494.98	3281.64	6533.03	2614.3	13930.4	1431.12	10054.3	2846.43	82.0147	40.2437	22.0611	37.6704	47.9088	40.9566	9.96047	56.0663	23.6674	73.3841	23.4673	31.4512	96.4794	89.6083	31.9034	12.5205	115.713	16.3783	13.7656	24.2534	60.4203	57.1245	31.5907	31.2087	48.9357	9.14446	10.2623	35.4703	158.679	156.301	16.0328	18.0756	126.825	24.0985	5.47692	31.6129	97.9938	44.9729	23.6682	16.1017	86.6834	15.0436	32.5582	21.4248	75.0057	105.301	17.971	10.5246	0.227	0.202	0.555	0.181	0.256	1.374	0.089	0.195	0.121	0.302	0.355	0.732	0.128	0.36	0.86	0.576	0.517	0.134	0.13	0.227	0.386	0.4	0.103	0.283	0.933	1.115	1.55	1.309	0.786	0.764	0.845	4.1	3.614	1.012	0.769	0.722	0.829	0.364	8.311	2.87	1.97	1.577	2.379	2.746	0.936	1.761	0.797	1.989	1.593	0.881	0.956	3.064	0.778	1.082	1.317	1.032	2.804	1.223	1.797	1.273	2.545	2.032	2.214	1.561	0.323	0.653	2.029	1.861	3.051	2.756	1.082	0.915	1.641	1.031	1.091	0.851	0.853	1.521	1.324	0.923	1.42	0.159	0.121	0.304	0.227	0.581	0.223	0.358	0.148	0.219	0.269	0.293	-2.14	-2.31	-0.85	-2.46	-1.96	0.46	-3.49	-2.36	-3.05	-1.73	-1.5	-0.45	-2.97	-1.47	-0.22	-0.8	-0.95	-2.9	-2.94	-2.14	-1.37	-1.32	-3.28	-1.82	-0.1	0.16	0.63	0.39	-0.35	-0.39	-0.24	2.04	1.85	0.02	-0.38	-0.47	-0.27	-1.46	3.05	1.52	0.98	0.66	1.25	1.46	-0.1	0.82	-0.33	0.99	0.67	-0.18	-0.07	1.62	-0.36	0.11	0.4	0.05	1.49	0.29	0.85	0.35	1.35	1.02	1.15	0.64	-1.63	-0.62	1.02	0.9	1.61	1.46	0.11	-0.13	0.71	0.04	0.13	-0.23	-0.23	0.61	0.4	-0.12	0.51	-2.65	-3.05	-1.72	-2.14	-0.78	-2.17	-1.48	-2.75	-2.19	-1.9	-1.77	0.380482	0.800645	1	0.899382	0.999765	1	0.296539	0.77205	0.0327799	0.972927	0.958974	1	0.659695	0.999734	1	1	0.937792	0.265855	0.0702364	0.719848	0.999997	0.999999	0.97235	0.999086	1	1	1	1	1	1	1	1	1	1	1	1	1	1	0.249132	1	1	1	0.999999	1	1	1	1	1	1	1	1	0.999998	1	1	1	1	1	1	0.999488	1	0.999986	0.99986	0.9955	1	1	1	0.996969	1	1	1	1	1	1	1	1	1	1	1	1	1	1	0.437199	0.2645	0.957222	0.624498	1	0.651311	0.995667	0.20708	0.582106	0.79049	0.988591	1	1	1	1	1	1	1	1	0.525321	1	1	1	1	1	1	1	1	1	0.62996	1	1	1	1	1	1	1	1	1	1	1	1	1	1	1	1	1	1	1	1	1	1	1	1	1	1	1	1	1	1	1	1	1	1	1	1	1	1	1	1	1	1	1	1	1	1	1	1	1	1	1	1	1	1	1	1	1	1	1	1	1	1	1	1	1	1	1	1	1	1	1	1	1
	Name	Formula	Molecular Weight	Reference List Name	Lookup_M+H	DeltaMass [Da]	DeltaMass [ppm]	Compound Match
	PE (30:1)	C35 H68 N O8 P	661.468	Lipids_NEG	662.476	-9.55068e-05	-0.144386	Full match
	PC (27:1)	C35 H68 N O8 P	661.468	Lipids_NEG	662.476	-9.55068e-05	-0.144386	Full match
PC (27:1)	C35 H68 N O8 P	Full match	Partial match	Full match	661.468	0.999	2	0		Multiple matches found	8065.15	21151.5	7613.28	1989.71	1194.06	1151.83	8501.07	6849.96	10769.9	1018.59	2615.79	2097.34	7865.73	10988.9	7003.23	3152.93	2836.13	1407.38	6105.08	7018.07	6250.34	1149.72	2226.29	1472.68	5446.63	4395.16	3123.32	1382.51	2623.95	1211.75	7157.9	5549.95	4278.37	6906.55	6842.58	13740.1	983.662	1070.93	1088.15	1220.71	1112.42	1128.57	2257.84	1125.97	1066.82	1133.15	1149.84	1156.21	1158.57	1151.85	1030.34	1009.55	1178.61	1177.5	6734.28	8002.77	9173.46	9815.09	8567.52	7733.96	7052.84	11736.6	14079.6	14915.4	4523.76	12067.2	21620.5	4624.66	2136.23	2373.52	23474.6	9383.66	18371.9	2561.09	2688.36	4905.35	2768.41	30727.6	7297.23	1758.94	2321.26	1175.58	8759.77	9434.33	7230.53	2881.13	1064.3	1121.42	9428.69	14503.6	21954.7	2826.68	2329.9	5108.05	15097.3	14551.9	9035.55	6410.49	9156.94	8191.6	3920.24	10748.9	8625.71	1646.28	2467.28	1527.15	7893.15	4725.36	6613.35	2883.78	1591.56	2145.31	1330.07	32167	3121.35	2171.84	24791.5	1651.97	5415.04	5578.08	6273	4299.67	4859.52	4612.39	4085.23	21584.8	4756.13	1128.48	1367.05	1713.91	15595.1	13332.7	11820.6	1031.98	2460.96	1872.44	10615.6	7262.29	27437.1	1180.92	2318.51	1096.31	14291.7	14515.2	13034.9	1920.17	1977.88	1230.11	3453.69	9784.74	14841.2	1466.39	1234.05	1348.04	7626.73	7769.71	4387.29	1653.45	2284	1842.53	1200.48	16351.4	12654.8	1185.62	4295.82	1224.6	11748.3	13466.4	8932.45	2687.81	3431.69	8065.15	1194.06	8501.07	2097.34	7865.73	2836.13	6250.34	1472.68	4395.16	1382.51	5549.95	6906.55	12067.2	2373.52	18371.9	2688.36	7297.23	1758.94	8759.77	1121.42	14503.6	2826.68	14551.9	8191.6	8625.71	1646.28	6613.35	2145.31	3121.35	2171.84	5578.08	4612.39	4756.13	1367.05	13332.7	1872.44	10615.6	1180.92	14291.7	1920.17	9784.74	1348.04	7626.73	1842.53	12654.8	1224.6	11748.3	3059.75	62.6325	32.6623	22.6034	42.6476	24.3287	37.7182	7.59686	34.1815	26.9199	44.3132	25.486	43.2601	67.268	45.104	41.7773	38.9448	110.362	32.6996	13.3239	61.1537	41.191	43.3	26.0057	17.5925	45.007	27.2238	24.8587	29.3765	141.812	138.514	7.9166	6.11181	97.765	20.98	13.9856	40.1565	71.5705	44.5534	5.72156	24.3401	60.9584	8.60868	29.0072	16.7951	78.4549	79.8322	20.11	17.1911	0.148	0.247	0.361	0.236	0.315	1.244	0.197	0.146	0.241	0.128	0.195	0.563	0.191	0.324	0.696	0.827	0.287	0.14	0.111	0.134	0.138	0.242	0.097	0.26	1.054	0.795	1.263	1.522	1.2	1.003	0.767	1.787	2.803	1.346	0.779	0.928	1.756	0.519	4.996	1.133	0.638	2.898	1.303	2.124	1.37	1.626	1.367	2.499	0.864	1.717	1.272	2.045	1.191	1.571	0.989	0.854	0.975	0.886	1.835	1.79	2.746	1.66	3.3	1.963	0.71	1.082	2.415	2.226	2.879	2.051	1.532	1.126	2.174	1.578	2.622	1.192	1.005	2.402	2.575	1.374	2.117	0.304	0.213	0.389	0.162	1.186	0.311	0.668	0.271	0.278	0.267	0.443	-2.76	-2.02	-1.47	-2.09	-1.67	0.32	-2.35	-2.77	-2.05	-2.97	-2.36	-0.83	-2.39	-1.62	-0.52	-0.27	-1.8	-2.83	-3.17	-2.9	-2.86	-2.05	-3.37	-1.94	0.08	-0.33	0.34	0.61	0.26	0	-0.38	0.84	1.49	0.43	-0.36	-0.11	0.81	-0.95	2.32	0.18	-0.65	1.54	0.38	1.09	0.45	0.7	0.45	1.32	-0.21	0.78	0.35	1.03	0.25	0.65	-0.02	-0.23	-0.04	-0.17	0.88	0.84	1.46	0.73	1.72	0.97	-0.49	0.11	1.27	1.15	1.53	1.04	0.62	0.17	1.12	0.66	1.39	0.25	0.01	1.26	1.36	0.46	1.08	-1.72	-2.23	-1.36	-2.62	0.25	-1.69	-0.58	-1.88	-1.85	-1.91	-1.17	0.0218563	0.347538	0.794615	0.591905	0.996957	1	0.773619	0.316959	0.28335	0.175437	0.465217	1	0.697287	0.974909	1	1	0.20496	0.017838	0.00828752	0.0135498	0.129562	0.892142	0.870811	0.924297	1	1	1	1	1	1	1	1	1	1	1	1	1	1	0.230358	1	1	0.999121	1	1	1	1	1	1	1	1	1	0.999999	1	0.991332	1	1	1	1	0.996513	0.999997	0.998169	0.999996	0.86791	1	1	1	0.958221	1	1	1	1	1	1	1	0.999844	1	1	0.999038	0.998065	1	0.999996	0.331109	0.178116	0.993513	0.151421	1	0.633325	1	0.260825	0.253733	0.441212	0.997375	0.478752	1	1	1	1	1	1	1	1	0.950032	1	1	1	1	1	1	1	0.105791	0.10688	0.10623	1	1	1	1	1	1	1	1	1	1	1	1	1	1	1	1	1	1	0.96737	1	1	1	1	1	1	1	1	1	1	1	1	1	1	1	1	1	1	1	1	1	1	1	1	1	1	1	1	1	1	1	1	1	1	1	1	1	1	1	1	1	1	1	1	1	1	1	1	1	1	1	1	1
	Name	Formula	Molecular Weight	Reference List Name	Lookup_M+H	DeltaMass [Da]	DeltaMass [ppm]	Compound Match
	PE (30:1)	C35 H68 N O8 P	661.468	Lipids_NEG	662.476	-9.0237e-05	-0.136419	Full match
	PC (27:1)	C35 H68 N O8 P	661.468	Lipids_NEG	662.476	-9.0237e-05	-0.136419	Full match
PC (28:1)	C36 H70 N O8 P	Full match	Partial match	Full match	675.484	1.064	4	0		Multiple matches found	4238.7	11609	2443.78	1652.07	1121.83	1431.08	1565.33	1891.85	1744.97	1102.39	1003.3	1028.76	1196.87	1226.63	1159.15	1601.66	1252.6	1183.03	2095.47	1076.18	991.766	1243.89	1611.78	1628.16	2442.16	1103.53	1067.73	1005.65	2029.28	1105.22	1774.9	1612.6	1388.6	1265.2	1521.03	1619.16	982.147	1061.7	1066.62	1810.35	1071.91	1089.66	2345.75	1068.24	1031.05	1045.62	1111.5	1150.3	1068.42	1124.11	986.066	998.669	1053.36	1090.44	1824.94	2334.59	1865.13	2403.82	2585.61	3720.87	1803.38	2414.32	4727.05	6054.27	2107.88	7546.86	12571.5	1905.75	2295.25	1118.86	1954.59	1859.24	1083.93	2144.11	1102.67	1141.78	1118.1	13023.5	2689.35	1150.59	1346.18	1121.7	976.172	1118.93	1708.19	1738.4	1555.53	1710.07	6250.48	7120.32	10064.9	2881.47	1381.21	3619.69	1068.58	1030.53	1477.62	3023.12	1714.27	1441.96	1602.79	5364.82	3047.88	1678.74	1107.46	1657.33	2036.87	1145.37	2177.95	2096.32	994.219	1088.81	1093.87	16840.2	2495.28	1150.11	11153.7	1710.93	2881.4	936.265	1355.69	1362.45	1254.48	3004.45	1630.11	8929.91	1106.64	1113.72	2576.63	1683.87	1788.73	1454.34	1707.35	1680.43	1778.95	1402.69	5808.72	5010.86	9578.83	1062.1	1601.39	1097.78	1260.74	1118.57	1047.67	2069.19	2232.86	1905.21	1729.2	4595.02	7796.11	5775.75	1591.85	3104.5	2364.42	894.366	1017.98	1756.36	2053.72	2243.19	1760.82	8713.51	5989.53	2648.45	7614.09	1876.99	1103.31	1593.17	2560.59	3271.46	2488.57	4238.7	1431.08	1744.97	1028.76	1196.87	1252.6	1076.18	1611.78	1103.53	1105.22	1612.6	1521.03	7546.86	1905.75	1859.24	1141.78	2689.35	1150.59	1118.93	1710.07	7120.32	2881.47	1068.58	1714.27	3047.88	1657.33	2036.87	1088.81	2495.28	1710.93	1355.69	1362.45	1630.11	1683.87	1707.35	1680.43	5808.72	1097.78	1118.57	2069.19	4595.02	3104.5	1017.98	2053.72	5989.53	2648.45	1593.17	2880.01	79.6606	19.002	9.43067	4.92537	2.83171	16.6689	44.2648	14.538	50.9424	40.9007	12.1837	12.4443	70.6352	33.7949	29.2502	40.3531	115.286	10.1248	30.6083	5.90069	25.5899	43.4129	20.7906	41.0389	56.8453	21.8628	31.3364	43.846	127.975	120.317	59.3614	52.3358	112.461	41.1609	10.5676	12.0388	35.8827	24.0548	9.49878	7.91769	64.4814	60.6904	57.197	12.1619	63.8376	76.9453	42.3182	19.2217	0.338	0.59	1.047	1.498	1.002	0.943	0.253	0.614	0.428	1.528	0.405	1.604	0.544	0.535	0.686	1.005	1.033	0.984	0.189	1.85	0.676	2.017	0.442	1.808	0.412	0.899	1.461	0.246	0.416	0.15	0.668	0.543	1.047	0.193	0.222	0.266	0.719	1.287	1.376	0.599	1.486	0.595	0.657	0.796	0.998	1.885	0.662	1.087	1.295	1.724	1.041	2.607	1.5	1.548	1.524	0.993	2.809	2.396	3.841	1.085	6.839	2.437	6.452	2.762	2.261	1.477	5.264	4.164	5.428	1.133	1.082	0.667	4.68	0.694	0.663	1.263	0.841	1.059	0.694	0.631	0.988	0.676	1.06	0.751	1.124	1.127	0.716	0.896	1.105	1.36	1.35	1.893	-1.57	-0.76	0.07	0.58	0	-0.08	-1.99	-0.7	-1.22	0.61	-1.31	0.68	-0.88	-0.9	-0.54	0.01	0.05	-0.02	-2.4	0.89	-0.57	1.01	-1.18	0.85	-1.28	-0.15	0.55	-2.02	-1.27	-2.74	-0.58	-0.88	0.07	-2.38	-2.17	-1.91	-0.48	0.36	0.46	-0.74	0.57	-0.75	-0.61	-0.33	0	0.91	-0.6	0.12	0.37	0.79	0.06	1.38	0.58	0.63	0.61	-0.01	1.49	1.26	1.94	0.12	2.77	1.29	2.69	1.47	1.18	0.56	2.4	2.06	2.44	0.18	0.11	-0.58	2.23	-0.53	-0.59	0.34	-0.25	0.08	-0.53	-0.66	-0.02	-0.56	0.08	-0.41	0.17	0.17	-0.48	-0.16	0.14	0.44	0.43	0.92	0.689605	1	1	1	1	1	0.746886	1	0.959179	1	0.871977	1	0.999971	1	1	1	1	1	0.121124	1	1	1	1	1	0.953377	1	1	0.623642	0.970199	0.0306495	1	0.998705	1	0.073851	0.899072	0.973796	1	1	1	1	1	1	1	1	1	1	1	1	1	1	1	0.999999	1	0.999872	1	1	0.998633	0.990676	0.734875	1	0.437671	0.997631	0.111265	0.999937	0.993064	1	0.268205	0.966578	0.861721	1	1	1	0.628945	1	1	1	1	1	1	1	1	1	1	1	1	1	1	1	1	1	1	1	1	1	1	1	1	1	1	1	1	1	1	1	1	1	1	1	1	1	0.958217	1	1	1	1	1	1	1	1	1	1	0.147789	1	1	1	0.406974	1	1	1	1	1	1	1	1	1	1	1	1	1	1	1	1	1	1	1	1	1	1	1	1	1	1	1	1	0.603988	1	1	1	1	1	1	1	1	1	1	1	1	1	1	1	1	1	1	1	1	1	1	1	1	1	1	1	1	1
	Name	Formula	Molecular Weight	Reference List Name	Lookup_M+H	DeltaMass [Da]	DeltaMass [ppm]	Compound Match
	PC (28:1)	C36 H70 N O8 P	675.484	Lipids_NEG	676.491	0.000148544	0.219907	Full match
	PE (31:1)	C36 H70 N O8 P	675.484	Lipids_NEG	676.491	0.000148544	0.219907	Full match
PC (29:1)	C37 H72 N O8 P	Not the top hit	Partial match	Full match	689.5	1.126	1	0		Multiple matches found	260347	478637	208612	127174	86466	83897.1	126446	116117	135597	74030.2	56172	54260.7	226829	322527	203647	115265	108132	91391.6	130341	121674	87176	53142.2	37831.9	42496.7	187391	156900	106372	101833	146185	78575.9	117708	99350.9	40832	150411	167172	271291	1776.69	2219	2660.7	3107.34	1299.19	1752.47	3997.16	1592.92	1346.87	1332.14	1810.69	1616.51	1465.22	1677.04	1724.24	1301.15	1609.83	1647.39	171218	186854	200943	203970	182475	201524	182746	304477	341785	322121	136498	341940	562707	67198.5	65306.1	106149	251202	137748	177512	86902	70570	103802	121456	620264	190697	60091.7	64247.6	48581	120389	111877	111311	79690.2	63024.8	57138.4	377259	392646	590430	133269	154204	181819	219261	184445	148542	147309	157445	161598	162276	349906	288049	72694.4	79298.8	52467.8	123275	83373.4	113901	68428.3	62065.8	50038.7	140996	788297	117757	133750	607929	89800.6	113336	94960.2	102649	112684	145062	133003	140112	478035	149226	76485.4	77008	69630.8	158574	154814	139690	49202.9	32131.3	43487.6	346802	302871	614510	103281	79665	77560.9	217387	197843	149867	69685.1	74569.3	90542.1	137154	281555	401441	184593	126299	126592	111075	102457	69826	64522.4	93939.4	93586	116016	449436	341764	131142	210843	97393.5	164823	175784	125805	74865.4	120709	260347	86466	126446	56172	226829	108132	121674	42496.7	156900	101833	99350.9	167172	341940	67198.5	177512	86902	190697	60091.7	111877	63024.8	392646	154204	184445	157445	288049	72694.4	113901	62065.8	140996	133750	102649	133003	149226	76485.4	154814	43487.6	346802	79665	197843	74569.3	281555	126592	102457	93586	341764	131142	164823	97787	45.3732	24.4795	7.73152	17.7339	25.1069	11.679	20.1962	17.6386	27.24	31.5517	46.7039	33.3637	61.418	28.9797	30.4872	19.08	86.9436	14.0804	4.44047	17.5589	26.2175	15.5669	19.2094	4.72826	35.8444	20.5124	19.5267	15.5192	109.051	103.657	8.90363	12.5632	75.2659	5.53502	6.61864	20.8851	40.0288	16.4457	18.4447	13.9381	48.4056	23.0214	23.0361	20.0948	56.2685	39.7757	16.8967	33.1496	0.332	0.444	0.477	0.349	0.649	1.683	0.197	0.49	0.315	0.563	0.393	0.854	0.252	0.545	0.949	1.296	0.513	0.281	0.23	0.377	0.45	0.913	0.384	0.593	0.486	0.536	0.633	0.519	0.587	0.47	0.395	0.728	1.037	0.57	0.364	0.482	0.65	0.393	1.642	1.293	1.049	1.021	0.854	0.994	0.569	0.936	0.739	0.746	0.849	0.66	0.59	1.514	0.714	1.313	0.751	0.782	1.243	1.288	1.659	1.446	2.179	1.215	2.503	1.836	0.899	0.951	2.21	1.794	2.178	1.062	1.273	1.225	3.442	1.126	1.856	1.146	1.033	1.558	1.991	1.031	1.659	0.336	0.254	0.52	0.377	0.942	0.371	0.796	0.26	0.446	0.56	0.585	-1.59	-1.17	-1.07	-1.52	-0.62	0.75	-2.35	-1.03	-1.67	-0.83	-1.35	-0.23	-1.99	-0.88	-0.08	0.37	-0.96	-1.83	-2.12	-1.41	-1.15	-0.13	-1.38	-0.75	-1.04	-0.9	-0.66	-0.95	-0.77	-1.09	-1.34	-0.46	0.05	-0.81	-1.46	-1.05	-0.62	-1.35	0.72	0.37	0.07	0.03	-0.23	-0.01	-0.81	-0.1	-0.44	-0.42	-0.24	-0.6	-0.76	0.6	-0.49	0.39	-0.41	-0.35	0.31	0.36	0.73	0.53	1.12	0.28	1.32	0.88	-0.15	-0.07	1.14	0.84	1.12	0.09	0.35	0.29	1.78	0.17	0.89	0.2	0.05	0.64	0.99	0.04	0.73	-1.57	-1.98	-0.94	-1.41	-0.09	-1.43	-0.33	-1.94	-1.16	-0.84	-0.77	0.22808	0.969979	0.80427	0.643411	1	0.741914	0.0290383	0.948736	0.00960073	0.999814	0.346093	1	0.0334922	0.999622	1	1	0.317883	0.0438888	0.00325121	0.772469	0.999799	1	0.997013	1	0.805402	0.909802	0.997302	0.999992	0.950687	0.727598	0.758332	0.864055	1	0.937317	0.487475	0.999929	0.999997	0.791391	0.999238	1	1	1	1	1	0.999008	1	0.999824	1	1	1	0.998376	1	0.999999	0.99836	1	1	1	1	0.979892	0.999952	0.9784	0.999974	0.2323	0.999811	0.999995	1	0.441781	0.999912	0.999423	1	0.999995	1	0.0316114	1	0.829155	1	1	0.993614	0.782867	1	0.989374	0.191479	0.00820361	0.912153	0.335158	1	0.163863	1	0.0035113	0.730758	0.855781	0.997934	1	1	1	1	1	1	0.477653	1	0.207176	1	1	1	0.331801	1	1	1	1	0.226136	0.0513479	1	1	1	1	1	1	1	1	1	1	1	1	1	1	1	1	1	1	1	1	1	1	1	1	1	1	1	1	1	1	1	1	1	1	1	1	1	1	1	1	1	1	1	1	1	1	1	1	1	1	1	1	1	0.184216	1	1	1	1	1	1	1	1	1	0.777381	1	1	1	1	1	0.0840975	1	1	1
	Name	Formula	Molecular Weight	Reference List Name	Lookup_M+H	DeltaMass [Da]	DeltaMass [ppm]	Compound Match
	PE (32:1)	C37 H72 N O8 P	689.5	Lipids_NEG	690.507	-0.000376215	-0.545635	Full match
	PC (29:1)	C37 H72 N O8 P	689.5	Lipids_NEG	690.507	-0.000376215	-0.545635	Full match
PC (29:1)	C37 H72 N O8 P	Not the top hit	Partial match	Full match	689.502	1.157	1	0		Multiple matches found	2319.62	23645.3	8538.69	2960.87	1620.47	2002.79	1429.8	2081.18	1786.4	1318.73	1120.58	1547.91	2579.47	3947.27	1934.52	1169.43	2000.18	1388.25	3705.08	1680.15	2494.09	2345.29	1430.48	1775.76	11238.5	3769.22	1077.68	1206.7	1247.67	3014.5	2544.27	1469.71	1591.39	2851.08	3613.98	6112.87	1524.45	1682.09	1843.49	1888.92	690.855	698.552	2069.02	1546.87	1019.54	1232.98	1363.24	1438.61	1401.35	703.918	1174.1	1228.94	1405.55	1438.69	2744.5	1985.9	1340.44	1462.04	1312.65	2797.38	2486.91	8410.24	6443.47	4040.03	1242.63	5186.17	23169.6	2834.11	2074.64	1327.2	3839.26	5269.29	5183.81	3581.02	1627.52	1186.91	1191.88	6449.91	2411.46	1350.78	1353.63	2514.82	1871.66	2392.95	1896.99	1291.23	1852.56	1182.42	3288.97	6965.52	35950.5	1482.32	1480.86	1406.81	5542.36	4123.91	2504.96	1242.91	2148.57	1404.18	1212.71	3261.39	9685.24	1881.79	3724.2	1293.29	3873.55	3310.05	3078.47	3261.87	1175.09	1173.77	1294.48	10861.2	3103.37	1274.64	4931.49	1961.81	1692.53	3384.21	1639.18	1215.45	9305.74	2160.31	4816.55	5124.44	1917.96	4335.59	1259.96	1349.35	2729.79	2455.92	2103.93	1136.74	1948.88	1104.79	4349.18	2970.27	8288.62	1231.31	1437.85	1322.14	3575.6	2310.39	1517.18	1509.75	1182.3	4214.76	1199.98	3855.79	10525	11635.9	1323.02	1370.15	2857.42	1368.07	3226.28	4871.13	1293.26	3255.87	1255.8	169410	3921.94	3558.92	2743.97	1304.74	3152.9	7879.88	1385.34	6524.78	3380.23	8538.69	2002.79	1786.4	1318.73	2579.47	1388.25	2494.09	1775.76	3769.22	1247.67	1591.39	3613.98	5186.17	2074.64	5183.81	1627.52	2411.46	1353.63	1896.99	1291.23	6965.52	1480.86	4123.91	1404.18	3261.39	1881.79	3310.05	1175.09	3103.37	1961.81	1692.53	2160.31	4816.55	1349.35	2455.92	1136.74	4349.18	1322.14	2310.39	1509.75	3855.79	1370.15	2857.42	3255.87	3921.94	2743.97	3152.9	4952.51	95.3566	31.4622	18.4719	16.0904	36.4406	28.3419	38.7951	24.9643	98.1813	56.6176	31.4925	40.694	118.472	36.2477	16.8361	59.7722	82.1249	38.5825	14.3109	24.9387	116.16	2.96447	37.4606	30.2214	93.6598	55.1455	11.9545	64.4401	99.9204	71.3837	44.333	104.644	44.7534	75.6159	12.9119	34.2484	53.0493	7.78064	42.0708	72.291	92.5042	124.375	39.6067	57.0602	165.516	45.0104	81.1178	44.8971	0.235	0.738	0.538	0.712	0.331	2.271	0.4	0.314	0.561	0.681	0.213	0.34	0.577	0.355	0.632	1.276	0.28	0.463	0.304	0.653	0.355	1.139	0.7	1.571	0.209	0.967	0.422	1	0.787	0.592	1.015	0.545	0.51	0.531	0.741	0.804	0.658	1.279	2.897	0.784	0.954	0.948	0.624	1.101	0.842	1.142	2.376	1.805	1.605	1.663	1.085	1.187	1.508	1.572	1.081	1.06	1.098	2.199	2.265	0.684	1.376	0.64	1.848	0.865	0.823	1.278	1.154	1.023	1.041	1.113	1.123	1.567	3.259	1.192	2.591	2.08	1.064	1.543	1.452	1.796	1.981	0.365	0.491	0.45	0.357	0.389	0.325	0.598	0.315	0.418	0.901	1.37	-2.09	-0.44	-0.89	-0.49	-1.6	1.18	-1.32	-1.67	-0.83	-0.55	-2.23	-1.55	-0.79	-1.49	-0.66	0.35	-1.84	-1.11	-1.72	-0.61	-1.49	0.19	-0.52	0.65	-2.26	-0.05	-1.24	0	-0.35	-0.76	0.02	-0.87	-0.97	-0.91	-0.43	-0.31	-0.6	0.36	1.53	-0.35	-0.07	-0.08	-0.68	0.14	-0.25	0.19	1.25	0.85	0.68	0.73	0.12	0.25	0.59	0.65	0.11	0.08	0.14	1.14	1.18	-0.55	0.46	-0.64	0.89	-0.21	-0.28	0.35	0.21	0.03	0.06	0.15	0.17	0.65	1.7	0.25	1.37	1.06	0.09	0.63	0.54	0.84	0.99	-1.45	-1.03	-1.15	-1.48	-1.36	-1.62	-0.74	-1.67	-1.26	-0.15	0.45	0.992368	1	1	1	1	1	0.999978	0.999998	1	1	0.576995	0.999997	1	1	1	1	1	1	0.994243	1	1	1	0.97595	1	0.939981	1	1	1	1	0.999999	1	1	1	1	1	0.999857	1	1	0.999999	1	1	1	1	1	1	1	1	1	1	1	1	1	1	1	1	1	1	1	1	1	1	1	0.999987	1	1	1	1	1	0.999985	1	1	1	0.999817	1	1	1	1	1	1	1	1	0.999654	1	1	0.999925	0.999993	0.999999	1	0.999781	1	1	1	1	1	1	1	1	1	1	1	1	1	1	1	1	1	1	1	1	1	1	1	1	1	1	1	1	1	1	1	1	1	1	1	1	1	1	1	1	1	1	1	1	1	1	1	1	1	1	1	1	1	1	1	1	1	1	1	1	1	1	1	1	1	1	1	1	1	1	1	1	1	1	1	1	1	1	1	1	1	1	1	1	1	1	1	1	1	1	1	1	1	1	1
	Name	Formula	Molecular Weight	Reference List Name	Lookup_M+H	DeltaMass [Da]	DeltaMass [ppm]	Compound Match
	PE (32:1)	C37 H72 N O8 P	689.5	Lipids_NEG	690.507	-0.00198487	-2.8787	Full match
	PC (29:1)	C37 H72 N O8 P	689.5	Lipids_NEG	690.507	-0.00198487	-2.8787	Full match
PC (29:1)	C37 H72 N O8 P	Not the top hit	Partial match	Full match	689.5	0.977	1	0		Multiple matches found	19066.5	50359.3	15901.3	5697.01	4387.12	3611.46	14412.8	12568.2	18358.3	4064.33	4852.38	4271.17	20547.9	29954	21234.4	11424.1	13606.7	8625.21	16465.5	13716.3	19845.3	5056.5	5336.41	6588.77	13984.4	12446.6	10387.9	5382.2	7428.68	3487.59	16513.7	13515.7	10377.1	16441.2	15589.2	22986.7	991.312	1064.89	1062.26	1099.95	1144.23	1168.7	2150.01	1099.1	1095.2	1064.78	1110.53	1164.02	1127.94	1184.85	1067.8	1036.36	1146.94	1164.56	15406	16054.7	18163.4	17542.3	17666.1	15991.1	18016.4	33635.3	31000.7	33705	8943.36	28457.7	44184.4	2780.62	4226.64	12519.4	33605.3	15832.1	26093.7	7337.51	5149.94	7639.12	6845.24	80016	18993	3087.16	1859.33	3794.4	16292.9	12906.2	17044.5	7363.77	5332.23	6505.54	27851.7	24823.1	38668.6	7516.53	6931.01	17361.5	22705.2	19792.8	17392.8	9256.46	12943.1	14007.1	10577.6	17037.6	17011.8	1200	3966.83	1201.29	10780.5	7558.44	12324.2	7852.51	4660.49	3618.76	3654.85	84435.6	4208.32	4764.74	73735.5	2858.43	13532.6	11967	10793.8	8448.4	11787.1	6980.82	6528.33	50806.7	7345.52	1207.01	5945.5	3740.12	22911.2	21570.9	24372	5264.19	1370.43	3911.36	19869	12034.5	48616.7	4584.86	2355.85	1184.04	21447	21577.3	18501.2	5110.38	5894.73	7651.84	8320.76	18888.1	32714.7	7211.22	6940.13	11395.4	13864.2	11893	8101.39	4205.76	6341.71	5220.48	5499.58	36105.6	29402	4551.65	12989.4	3438.29	18737.8	20661.4	15788.5	4396.52	6896.13	19066.5	4387.12	14412.8	4271.17	21234.4	11424.1	16465.5	5336.41	12446.6	5382.2	13515.7	16441.2	28457.7	4226.64	26093.7	7337.51	18993	3087.16	16292.9	6505.54	27851.7	7516.53	19792.8	12943.1	17011.8	1201.29	10780.5	4660.49	4208.32	4764.74	11967	8448.4	7345.52	3740.12	22911.2	3911.36	19869	2355.85	21447	5894.73	18888.1	7211.22	11893	5220.48	29402	4551.65	18737.8	5646.32	66.9652	23.0904	19.5718	9.29438	21.9291	22.2585	18.4095	14.4145	14.7034	36.2801	22.7826	22.0704	64.9175	80.7392	35.4371	20.2487	111.129	33.6054	14.3018	15.9336	23.9054	55.2705	13.3257	20.657	25.0224	75.2368	23.7903	41.0248	151.074	148.903	11.3581	27.1501	117.492	65.3047	6.10408	56.2354	71.7644	63.7896	8.48228	20.926	61.2441	29.3307	25.9514	20.3276	67.9717	74.6832	13.3421	31.3035	0.23	0.296	0.538	0.324	0.432	1.216	0.149	0.281	0.163	0.399	0.27	0.654	0.071	0.432	1.132	0.706	0.509	0.171	0.119	0.275	0.382	0.439	0.155	0.301	0.756	0.775	1.086	0.917	0.858	0.711	0.634	2.844	3.119	1.079	0.63	0.637	0.974	0.467	3.055	1.736	2.107	1.722	3.88	1.773	1.046	2.502	0.724	1.24	0.815	0.785	0.574	1.397	0.223	0.885	0.695	0.438	1.34	0.846	1.532	1.706	2.286	1.526	2.238	1.367	0.338	0.59	1.596	1.518	2.362	2.123	1.066	1.218	2.106	1.205	1.464	0.798	0.885	1.695	1.587	0.88	1.386	0.26	0.325	0.446	0.396	0.787	0.283	0.514	0.238	0.359	0.318	0.343	-2.12	-1.75	-0.89	-1.63	-1.21	0.28	-2.75	-1.83	-2.62	-1.32	-1.89	-0.61	-3.82	-1.21	0.18	-0.5	-0.97	-2.55	-3.08	-1.86	-1.39	-1.19	-2.69	-1.73	-0.4	-0.37	0.12	-0.13	-0.22	-0.49	-0.66	1.51	1.64	0.11	-0.67	-0.65	-0.04	-1.1	1.61	0.8	1.08	0.78	1.96	0.83	0.06	1.32	-0.47	0.31	-0.29	-0.35	-0.8	0.48	-2.16	-0.18	-0.53	-1.19	0.42	-0.24	0.62	0.77	1.19	0.61	1.16	0.45	-1.56	-0.76	0.67	0.6	1.24	1.09	0.09	0.28	1.07	0.27	0.55	-0.33	-0.18	0.76	0.67	-0.18	0.47	-1.94	-1.62	-1.16	-1.34	-0.35	-1.82	-0.96	-2.07	-1.48	-1.66	-1.54	0.271249	0.925016	0.999993	0.987461	0.999865	1	0.663464	0.868076	0.0416456	0.999729	0.974086	1	0.0325288	1	1	1	0.572572	0.0526194	0.00973183	0.93855	0.999997	0.999994	0.977086	0.98788	1	1	1	1	1	1	1	1	1	1	1	1	1	1	0.907733	1	0.999948	1	0.99188	1	1	0.9982	1	1	1	1	1	1	0.989381	1	1	0.999975	1	1	0.999999	1	1	1	0.999583	1	1	1	1	1	1	0.999994	1	1	1	1	1	1	1	1	1	1	1	0.70849	0.959089	0.996029	0.992056	1	0.892996	0.999999	0.196403	0.986587	0.907334	0.98973	1	1	1	1	1	1	1	1	0.639201	1	1	1	0.325961	1	1	1	1	0.263945	0.124402	1	1	1	1	1	1	1	1	1	1	1	1	1	1	1	1	1	1	1	1	1	1	1	1	1	1	1	1	1	1	1	1	1	1	1	1	1	1	1	1	1	1	1	1	1	1	1	1	1	1	1	1	1	1	1	1	1	1	1	1	1	1	1	1	1	1	1	1	1	1	1	1	1
	Name	Formula	Molecular Weight	Reference List Name	Lookup_M+H	DeltaMass [Da]	DeltaMass [ppm]	Compound Match
	PE (32:1)	C37 H72 N O8 P	689.5	Lipids_NEG	690.507	-0.000124074	-0.179947	Full match
	PC (29:1)	C37 H72 N O8 P	689.5	Lipids_NEG	690.507	-0.000124074	-0.179947	Full match
PC (29:2)	C37 H70 N O8 P	No match	Partial match	Full match	687.484	0.867	2	0		Multiple matches found	2304.56	11672.5	1593.31	749.555	803.569	805.818	1425.65	945.174	1719.2	881.955	1151.77	879.507	999.878	1287.4	836.01	905.484	2424.91	974.915	1843.62	777.652	919.24	995.185	1043.45	1146.73	776.028	769.671	968.948	920.441	776.473	849.367	1193.28	813.846	1527.46	879.774	963.12	1338.96	779.249	801.031	809.653	835.783	907.956	903.985	1386.84	816.244	864.717	798.932	855.472	887.508	845.571	929.738	800.787	729.684	845.518	858.175	2669.72	1337.62	2007.84	2049.81	1302.63	1331.14	1838.76	2165.12	4131.59	3463.05	1014.08	3884.15	11414.7	785.183	910.266	822.005	5026.05	1789.67	2429.42	875.903	954.661	915.45	820.184	16113	836.621	861.204	887.956	864.852	844.342	1324.48	2308.92	980.085	899.21	982.739	2621.67	1826.9	8154.09	1275.5	1230.09	856.353	1560.92	1839.76	1059.76	1327.9	1195.15	3162.46	1790.57	1341.69	841.299	836.569	1250.15	832.832	857.819	1614.88	835.708	987.108	889.038	1378.64	850.547	12089.3	876.544	839.963	13898.1	1811.06	825.904	813.381	1238.94	1072.54	1672.17	1885.51	831.661	8145.43	818.073	833.45	1054.75	1138.4	2309.46	1639.11	2011.44	918.477	1161.52	939.333	2283.82	1069.07	12221	835.802	860.466	823.9	1049.74	1605.56	1042.67	1146.62	917.3	1097.9	1000.72	1622.65	6251.78	1990.1	1063.46	893.102	861.713	748.835	825.504	896.911	885.439	970.154	1162.57	5318.3	2854.69	845.953	817.015	887.28	1471.94	1014.89	1523.6	793.966	1026.77	2304.56	803.569	1425.65	881.955	999.878	974.915	919.24	1043.45	776.028	849.367	1193.28	963.12	3884.15	822.005	2429.42	915.45	836.621	864.852	1324.48	980.085	2621.67	1230.09	1560.92	1327.9	1341.69	836.569	857.819	987.108	876.544	1811.06	825.904	1672.17	831.661	1054.75	2011.44	939.333	2283.82	835.802	1049.74	1097.9	1622.65	1063.46	825.504	896.911	2854.69	845.953	1471.94	910.366	108.382	4.05101	28.6618	16.115	21.9479	59.7796	49.0529	7.29132	13.5123	8.4813	30.3044	23.0646	98.7842	7.66009	55.617	4.30213	148.981	1.66495	50.022	4.97666	82.0436	20.5249	26.5836	58.0165	35.852	24.6479	40.2257	23.8769	140.729	131.88	25.2407	27.3098	129.448	15.6182	16.9059	13.3844	117.854	2.22013	26.2005	11.463	96.9809	44.8747	7.09772	5.00907	67.1551	4.1542	20.9446	18.0822	0.349	0.619	0.975	1.135	1.095	0.807	0.212	0.377	1.034	0.74	0.469	0.851	0.624	1.151	2.066	2.025	1.268	0.467	0.366	1.046	0.655	1.087	0.296	0.618	0.619	0.919	1.538	0.625	1.583	0.595	0.639	0.942	2.419	0.46	0.509	0.516	1.098	1.07	1.134	1.114	1.133	1.08	1.18	0.923	0.891	1.314	0.843	1.076	0.946	0.968	1.018	1.448	0.985	2.132	1.242	0.984	1.252	0.996	2.97	1.288	5.005	1.078	3.378	1.729	1.13	1.072	2.943	2.091	3.679	1.148	1.195	0.77	3.255	1.11	1.308	0.719	0.692	1.686	0.88	0.692	1.234	0.916	1.083	0.951	1.018	1.379	1.025	1.736	0.975	1.14	0.931	0.945	-1.52	-0.69	-0.04	0.18	0.13	-0.31	-2.24	-1.41	0.05	-0.43	-1.09	-0.23	-0.68	0.2	1.05	1.02	0.34	-1.1	-1.45	0.06	-0.61	0.12	-1.75	-0.69	-0.69	-0.12	0.62	-0.68	0.66	-0.75	-0.65	-0.09	1.27	-1.12	-0.98	-0.96	0.13	0.1	0.18	0.16	0.18	0.11	0.24	-0.12	-0.17	0.39	-0.25	0.11	-0.08	-0.05	0.03	0.53	-0.02	1.09	0.31	-0.02	0.32	-0.01	1.57	0.37	2.32	0.11	1.76	0.79	0.18	0.1	1.56	1.06	1.88	0.2	0.26	-0.38	1.7	0.15	0.39	-0.48	-0.53	0.75	-0.18	-0.53	0.3	-0.13	0.12	-0.07	0.03	0.46	0.04	0.8	-0.04	0.19	-0.1	-0.08	0.639283	1	1	1	1	1	0.710956	0.983984	0.999326	1	0.982615	1	1	1	1	1	1	1	0.881193	1	1	1	0.983375	1	0.99861	1	1	1	1	0.999927	1	0.999987	1	0.999243	0.998303	1	1	1	1	1	1	1	1	1	1	1	1	1	1	1	1	1	1	0.963242	1	1	1	1	0.72671	1	0.703637	0.998275	0.769527	1	0.99961	0.999997	0.873699	0.999042	0.978516	1	1	1	0.979083	1	1	1	1	1	1	1	1	1	1	1	1	1	1	1	1	1	1	1	1	1	1	1	1	1	1	1	1	1	1	1	1	1	1	1	1	1	1	1	1	1	1	1	1	1	1	1	1	1	1	1	1	1	1	1	1	1	1	1	1	1	1	1	1	1	1	1	1	1	1	1	1	1	1	1	1	1	1	1	1	1	1	1	1	1	1	1	1	1	1	1	1	1	1	1	1	1	1	1	1	1	1	1	1	1	1	1	1	1	1	1
	Name	Formula	Molecular Weight	Reference List Name	Lookup_M+H	DeltaMass [Da]	DeltaMass [ppm]	Compound Match
	PE (32:2)	C37 H70 N O8 P	687.484	Lipids_NEG	688.491	-0.000246084	-0.357949	Full match
	PC (29:2)	C37 H70 N O8 P	687.484	Lipids_NEG	688.491	-0.000246084	-0.357949	Full match
PC (29:2)	C37 H70 N O8 P	Not the top hit	Partial match	Full match	687.484	1.004	2	0		Multiple matches found	193344	461422	163795	82988	60750	52187.4	218450	232216	269801	86660.3	80905.1	77034.4	107506	159889	106910	81350.9	89657	57656.7	234096	212281	176886	79349.2	61200.8	76503.8	148240	131655	96905	66754.6	89021.2	43918.6	214841	188311	144056	188452	222744	310931	1076.58	1212.52	1250.2	1325.38	1216.52	1209.44	2543.63	1350.6	1208.71	1214.35	1320	1320.99	1252.47	1234.39	1209.25	1217.61	1263.07	1338.05	178872	209985	219417	222104	200249	212771	198286	349012	374236	346614	98462.1	257605	548386	39174.2	32706	71007	423723	232941	363893	87381.3	68397.3	96935.6	94804.4	609873	169163	38866.6	34621.5	32685.2	232440	209860	213310	103740	86069.2	87411.4	274237	291515	517453	87677.5	79196	140688	388508	355072	242349	158259	206133	224755	111797	242988	207620	44608.3	61629.7	27485.4	215557	155157	209109	99127.3	82917	70851.2	84267.7	836906	85340.4	72249.5	466198	50560.4	213572	184092	185311	131877	161315	128034	101476	491476	104954	43038	62525	49868.6	351519	324766	279499	72217.2	40079	63466.1	268162	196485	607152	65270.7	54512.1	47352.9	389513	349288	259207	85365	90135.9	113131	102092	212971	385133	105468	82685.9	95504.4	222916	191975	126674	75769.5	107061	89096.8	71075.6	363454	285987	79227.7	158668	61578.6	333048	345505	223236	89933.7	120683	193344	60750	232216	80905.1	107506	81350.9	212281	76503.8	131655	66754.6	188311	222744	257605	39174.2	363893	87381.3	169163	34621.5	213310	87411.4	291515	87677.5	355072	206133	207620	44608.3	209109	82917	85340.4	72249.5	185311	131877	104954	49868.6	324766	63466.1	268162	54512.1	349288	90135.9	212971	95504.4	191975	89096.8	285987	79227.7	333048	105308	60.0951	24.3433	11.0679	5.94066	24.3786	21.7857	13.8973	13.4909	20.8579	33.8796	19.6052	26.2494	75.6752	43.0463	28.683	17.2446	95.5793	8.93374	5.56598	10.6464	37.5852	32.5055	23.3018	17.4678	36.2075	38.3003	17.1609	16.8313	129.425	119.162	8.58349	12.9673	96.3609	19.084	11.4266	28.3597	61.3981	16.1885	20.057	15.4312	61.1065	12.0788	27.217	17.324	63.0705	51.8089	22.3839	20.6471	0.314	0.348	0.757	0.36	0.507	1.183	0.152	0.24	0.205	0.41	0.301	0.581	0.215	0.397	0.847	0.712	0.475	0.195	0.203	0.258	0.448	0.464	0.277	0.316	1.201	1.975	1.43	1.413	1.261	1.218	1.007	2.171	3.094	1.303	0.901	1.165	1.332	0.94	3.337	2.231	2.525	2.351	1.859	1.825	1.273	1.654	0.933	1.329	0.91	0.587	0.519	1.313	0.668	1.082	0.747	0.817	1.431	1.187	1.469	0.817	1.957	1.285	2.214	1.577	0.648	0.797	2.037	1.618	2.172	1.219	1.233	1.127	1.368	1.133	1.886	1.11	0.984	1.725	1.855	1.019	1.769	0.363	0.343	0.392	0.392	0.925	0.372	0.592	0.285	0.405	0.4	0.473	-1.67	-1.52	-0.4	-1.47	-0.98	0.24	-2.72	-2.06	-2.29	-1.29	-1.73	-0.78	-2.22	-1.33	-0.24	-0.49	-1.07	-2.36	-2.3	-1.95	-1.16	-1.11	-1.85	-1.66	0.26	0.98	0.52	0.5	0.33	0.28	0.01	1.12	1.63	0.38	-0.15	0.22	0.41	-0.09	1.74	1.16	1.34	1.23	0.89	0.87	0.35	0.73	-0.1	0.41	-0.14	-0.77	-0.95	0.39	-0.58	0.11	-0.42	-0.29	0.52	0.25	0.55	-0.29	0.97	0.36	1.15	0.66	-0.63	-0.33	1.03	0.69	1.12	0.29	0.3	0.17	0.45	0.18	0.91	0.15	-0.02	0.79	0.89	0.03	0.82	-1.46	-1.54	-1.35	-1.35	-0.11	-1.43	-0.76	-1.81	-1.31	-1.32	-1.08	0.190713	0.675701	1	0.72161	0.999727	1	0.0123935	0.149184	0.00364058	0.965602	0.32694	1	0.0954437	0.980909	1	1	0.377247	0.00825123	0.00617166	0.35357	0.994259	0.9996	0.996176	0.912199	1	0.999999	1	1	1	1	1	1	0.999969	1	1	1	1	1	0.237669	0.999944	0.879934	0.999598	0.999467	1	1	0.999998	1	1	1	1	0.999979	1	1	0.999923	1	1	1	1	0.999452	1	0.999678	0.999998	0.771055	1	1	1	0.899409	1	1	1	1	1	1	1	0.999987	1	1	0.999994	0.999972	1	1	0.707707	0.446191	0.752922	0.903744	1	0.756136	0.999999	0.107866	0.939025	0.872296	0.997841	1	1	1	1	1	1	0.244449	0.855647	0.0988394	1	1	1	0.784482	1	1	1	1	0.055249	0.085676	1	1	1	1	1	1	1	1	1	1	1	1	1	1	1	1	1	1	1	0.990439	1	1	1	1	1	1	1	1	1	1	1	1	1	1	1	1	1	1	1	1	1	1	1	1	1	1	1	1	1	1	1	1	1	1	1	1	1	1	1	1	1	1	1	1	1	1	1	1	1	1	1	1	1
	Name	Formula	Molecular Weight	Reference List Name	Lookup_M+H	DeltaMass [Da]	DeltaMass [ppm]	Compound Match
	PE (32:2)	C37 H70 N O8 P	687.484	Lipids_NEG	688.491	-0.000373421	-0.54317	Full match
	PC (29:2)	C37 H70 N O8 P	687.484	Lipids_NEG	688.491	-0.000373421	-0.54317	Full match
PC (30:1)	C38 H74 N O8 P	Not the top hit	Partial match	Full match	703.516	1.041	1	0		Multiple matches found	3335.61	14120	2217.48	3978.32	1221.25	1862.98	1584.08	1233.28	1177.8	1822.95	1104.66	1898.6	1377.35	1375.33	1377.93	2308.66	3410.41	2014.3	2325.72	1087.37	1141.02	2303.74	1407.42	1403.5	1214.27	1839.51	1619.36	1125.23	2922.07	1266.58	2344.54	1134.87	1220.46	2002.73	1266.66	2309.81	1239.36	1351.88	1398.04	1379.06	1217.7	1213.31	2675.91	1409.77	1233.99	1293.7	1391.56	1456.75	1378.39	1217.64	1220.22	1296.36	1342.98	1394.5	1302.43	1391.88	1461.73	2643.53	3028.74	1192.68	2351.54	2271.68	3536.09	4902.51	1184.82	7266.46	17905.7	2010.13	2740.4	2338.49	2390.77	1152.46	1776.37	1159.35	1244.63	1250.38	2164.71	19426.5	3057.79	1618.66	1612.68	1932.4	1797.39	2569.32	1428.92	1634.61	1700.46	1358.34	4134.38	6781.74	11701.4	1190.23	2379.93	2889.07	1166.24	1662.45	1496.53	1605.95	1206.17	1404.39	1182.85	6019.83	3242.25	2040.68	3283.18	1259.08	1864.8	2126.51	1702.69	2229.26	1388.73	1193.25	2231.57	23942	1235.1	1842.76	17865.3	3092.86	1846.28	2490.58	1666.05	1488.85	2226.16	1379.94	2085.19	12889.4	1238.05	1250.05	2611.24	2473.51	1758.56	1020.67	2430.69	1399.9	1483.5	1161.56	4088.14	2390.71	13155.7	1360.51	1770.74	1269.24	2954.89	1187.17	1384.35	1398.76	1239.83	1365.7	3075.77	5310.19	9091.13	3316.94	1308.85	3078.86	1504.43	1351.88	1134.51	2002.15	2439.66	1229.92	1266.64	7992.08	5167.15	1792.57	5655.34	2657.75	3546.66	1055.3	1727.84	1039.36	2325.51	3335.61	1862.98	1233.28	1822.95	1377.35	2308.66	1141.02	1407.42	1619.36	1266.58	1220.46	2002.73	7266.46	2338.49	1776.37	1244.63	3057.79	1618.66	1797.39	1634.61	6781.74	2379.93	1496.53	1404.39	3242.25	2040.68	1864.8	1388.73	2231.57	3092.86	1846.28	1488.85	2085.19	2473.51	1758.56	1399.9	4088.14	1360.51	1384.35	1365.7	5310.19	3078.86	1351.88	2002.15	5167.15	2657.75	1727.84	1682.44	100.233	61.2813	16.5429	27.2374	0.0990679	28.5492	46.1116	30.4199	20.3599	56.4054	43.0897	28.8256	96.3312	15.4783	34.9176	4.18479	118.283	10.6253	30.1248	11.6029	50.9334	40.4929	17.5205	14.2221	69.7187	46.5185	11.2672	34.3234	140.45	117.254	21.6638	27.1066	120.206	35.4847	40.611	12.3897	88.4316	18.211	52.5858	6.28276	52.1935	42.7192	13.9748	32.3998	70.2285	60.1774	61.0862	54.0554	0.559	1.478	1.676	1.233	0.782	1.641	0.322	0.701	0.529	0.909	0.351	0.938	0.629	0.745	1.386	0.806	1.186	0.796	0.333	0.987	0.58	1.481	0.514	0.974	0.37	0.828	0.754	0.244	0.588	0.221	0.575	0.827	0.843	0.339	0.255	0.334	0.979	0.61	1.581	0.532	1.01	0.59	0.681	0.481	0.566	1.004	0.65	0.633	1.471	1.846	1.278	1.879	1.611	2.442	1.953	1.074	2.431	2.098	2.06	0.851	4.487	1.888	4.188	2.002	1.378	1.288	2.525	3.279	3.191	1.823	1.011	0.935	5.954	1.473	1.226	1.528	1.513	1.441	1.134	1.108	1.416	0.91	0.703	0.621	0.816	0.701	0.693	0.743	0.699	0.682	1	0.84	-0.84	0.56	0.75	0.3	-0.35	0.71	-1.64	-0.51	-0.92	-0.14	-1.51	-0.09	-0.67	-0.43	0.47	-0.31	0.25	-0.33	-1.59	-0.02	-0.79	0.57	-0.96	-0.04	-1.44	-0.27	-0.41	-2.03	-0.77	-2.18	-0.8	-0.27	-0.25	-1.56	-1.97	-1.58	-0.03	-0.71	0.66	-0.91	0.01	-0.76	-0.56	-1.05	-0.82	0.01	-0.62	-0.66	0.56	0.88	0.35	0.91	0.69	1.29	0.97	0.1	1.28	1.07	1.04	-0.23	2.17	0.92	2.07	1	0.46	0.36	1.34	1.71	1.67	0.87	0.02	-0.1	2.57	0.56	0.29	0.61	0.6	0.53	0.18	0.15	0.5	-0.14	-0.51	-0.69	-0.29	-0.51	-0.53	-0.43	-0.52	-0.55	0	-0.25	0.99994	1	1	1	1	1	0.999914	1	0.983903	1	0.909322	1	1	1	1	1	1	1	0.895697	1	0.999959	1	1	1	0.871332	1	1	0.960191	0.996234	0.426293	1	0.999998	1	0.980797	0.723611	0.999999	1	1	1	1	1	1	1	0.991893	1	1	1	1	1	1	1	1	1	0.986845	1	1	1	1	0.971931	1	0.89164	0.938285	0.542569	1	0.997517	0.999995	0.938302	0.902716	0.999542	1	1	1	0.855591	1	1	1	1	1	1	1	1	1	1	1	1	1	1	1	1	1	1	1	1	1	1	1	1	1	1	1	1	1	1	1	1	1	1	1	1	1	1	1	1	1	1	1	1	1	1	1	1	1	1	1	1	1	1	1	1	1	1	1	1	1	1	1	1	1	1	1	1	1	1	1	1	1	1	1	1	1	1	1	1	1	1	1	1	1	1	1	1	1	1	1	1	1	1	1	1	1	1	1	1	1	1	1	1	1	1	1	1	1	1	1
	Name	Formula	Molecular Weight	Reference List Name	Lookup_M+H	DeltaMass [Da]	DeltaMass [ppm]	Compound Match
	PE (33:1)	C38 H74 N O8 P	703.515	Lipids_NEG	704.522	-0.000702342	-0.998332	Full match
	PC (30:1)	C38 H74 N O8 P	703.515	Lipids_NEG	704.522	-0.000702342	-0.998332	Full match
PC (30:2)	C38 H72 N O8 P	Not the top hit	Partial match	Full match	701.5	1.004	2	0		Multiple matches found	5484.18	6562.81	2547.46	1626.52	1072.55	1030.14	5597.85	5996.81	10652.7	961.079	858.859	1086.3	9765.33	11197.4	6840.71	3322.79	6531.35	3073.79	7111.24	6851.1	8844.3	1031.56	1913.25	2604.96	4319.44	1653.07	1059.93	2706.58	1067.49	1087.21	6127.34	5115.59	5253.48	3229.47	4857.2	5939.55	901.339	1015.15	1046.08	1095.25	1018.5	1012.58	2129.6	1038.04	1011.97	1016.69	1105.14	1105.97	1048.6	1009.24	1003.73	1019.41	1057.48	1061.24	5394.13	5086.77	5443.94	7365.39	7193.2	5732.72	4948.44	8446.95	10042.3	12978.3	1598.17	12217	26034.7	967.909	1088.77	1988.25	9680.65	8686.28	16438.8	1546.54	1837.82	1117.95	1061.65	23170.6	4678.73	1027.28	1383.51	1065.2	7756.36	7297.2	8480.62	1386.75	957.963	2328.3	6493.47	11536.9	23410.7	4000.04	1737.09	4932.81	10010.4	9021.42	6323.69	1740.87	4279.24	2549.66	1104.58	1148.13	1731.67	1614.2	2032.01	1280.29	5064.65	3783.58	2396.98	2636.17	2220.55	2683.4	1215.24	22628.9	1377.22	1205.86	15358.7	1139.44	4155.61	4208.58	4757.51	874.446	2570.51	1829.04	1698.9	12538.9	1069.56	967.314	1207.09	1008.28	10015.7	9323.86	8120.04	1763.5	1866.14	1616.91	4236.02	1397.34	35908.7	2142.99	1671.65	1592.98	9915.86	10560.3	7794.69	906.946	969.49	1138.14	1560.24	2619.4	7918.47	1601.2	2423.69	3472.34	6957.79	4541.32	2226.14	1092.53	3320.54	988.944	2562.96	4414.03	8466.66	1364.21	2384.57	1819.77	8891.91	9450.69	5161.17	1938.21	1944.43	5484.18	1072.55	5996.81	961.079	9765.33	3322.79	7111.24	1913.25	1653.07	1087.21	5253.48	4857.2	12217	1088.77	9680.65	1546.54	4678.73	1065.2	7756.36	1386.75	11536.9	4000.04	9021.42	2549.66	1148.13	1614.2	3783.58	2636.17	1377.22	1205.86	4208.58	1829.04	1698.9	1008.28	9323.86	1763.5	4236.02	1671.65	9915.86	969.49	2619.4	2423.69	4541.32	1092.53	4414.03	1819.77	8891.91	1941.32	42.7168	26.7687	37.8968	11.7591	23.9599	44.7489	14.2526	42.6293	74.0642	58.0518	9.97808	29.1773	92.2447	41.3474	36.3583	24.1283	123.059	16.8851	7.60556	45.0014	62.8752	46.2051	22.5776	45.3941	26.3649	22.9356	35.5933	10.1333	146.503	138.789	7.61955	48.3653	126.367	12.0892	10.4804	7.16249	138.354	16.5015	15.3553	11.901	84.474	37.5278	51.7151	73.1539	58.655	27.5379	29.766	0.22634	0.196	0.16	0.34	0.269	0.658	0.925	0.089	0.16	0.228	0.179	0.347	0.283	1.406	0.697	0.876	0.435	0.593	0.189	0.395	0.098	0.925	0.241	0.412	0.218	1.093	0.728	3.178	0.792	1.658	0.782	3.295	3.056	5.488	2.341	1.734	2.014	0.896	0.576	4.468	1.42	1.302	0.637	1.633	1.517	1.749	0.58	0.451	1.067	0.987	1.001	0.98	3.679	1.485	1.109	0.927	1.538	2.229	1.674	3.318	5.907	7.39	2.83	6.979	0.695	0.833	1.028	2.563	1.585	2.67	3.056	1.141	1.354	2.325	1.476	1.717	0.72	0.801	1.775	1.887	0.864	1.693	0.198	0.394	0.318	0.286	0.525	0.543	0.377	0.363	0.2	0.225	0.4	-2.35	-2.64	-1.56	-1.89	-0.6	-0.11	-3.49	-2.65	-2.13	-2.48	-1.53	-1.82	0.49	-0.52	-0.19	-1.2	-0.75	-2.4	-1.34	-3.35	-0.11	-2.06	-1.28	-2.2	0.13	-0.46	1.67	-0.34	0.73	-0.35	1.72	1.61	2.46	1.23	0.79	1.01	-0.16	-0.8	2.16	0.51	0.38	-0.65	0.71	0.6	0.81	-0.79	-1.15	0.09	-0.02	0	-0.03	1.88	0.57	0.15	-0.11	0.62	1.16	0.74	1.73	2.56	2.89	1.5	2.8	-0.53	-0.26	0.04	1.36	0.66	1.42	1.61	0.19	0.44	1.22	0.56	0.78	-0.47	-0.32	0.83	0.92	-0.21	0.76	-2.34	-1.34	-1.65	-1.81	-0.93	-0.88	-1.41	-1.46	-2.32	-2.15	-1.32	0.92993	0.134502	0.999995	0.771238	1	1	0.282068	0.116402	0.810585	0.477129	0.929314	0.990942	1	1	1	0.999087	0.999332	0.518805	0.97663	0.0365232	1	0.999267	0.999831	0.973292	1	1	0.998525	1	1	1	0.99886	1	0.985475	1	1	1	1	0.999977	0.991524	1	1	1	1	1	1	1	1	1	1	1	1	0.999996	1	1	1	1	1	1	0.999989	0.697763	0.855159	0.9999	0.299623	1	1	1	0.993562	1	0.999982	0.99874	1	1	1	1	1	1	1	1	1	1	1	0.67414	0.999586	0.991992	0.99086	1	1	0.998092	0.999682	0.72527	0.995761	0.999999	1	0.959565	1	1	1	1	1	0.699028	1	1	1	1	1	1	1	1	1	1	1	0.246066	1	1	1	1	1	1	1	1	1	1	1	1	1	1	1	1	1	1	1	1	1	1	1	1	1	1	1	1	1	1	1	1	1	1	1	1	1	1	1	1	1	1	1	1	1	1	1	1	1	1	1	1	1	1	1	1	1	1	1	1	1	1	1	1	1	1	1	1	1	1	1	1
	Name	Formula	Molecular Weight	Reference List Name	Lookup_M+H	DeltaMass [Da]	DeltaMass [ppm]	Compound Match
	PC (30:2)	C38 H72 N O8 P	701.5	Lipids_NEG	702.507	-0.000529696	-0.755091	Full match
	PE (33:2)	C38 H72 N O8 P	701.5	Lipids_NEG	702.507	-0.000529696	-0.755091	Full match
PC (30:2)	C38 H72 N O8 P	Invalid mass	Partial match	Full match	701.5	1.065	2	0		Multiple matches found	2718.32	8657.73	2329.32	1042.79	1119.96	1113.96	1822.12	1361.9	2729.32	1100.55	1001.62	1027.05	1194.88	3344.08	1310.35	1264.05	1346.42	2362.37	2091.98	985.9	990.112	1835.99	1661.23	2362.24	2110.25	1101.69	1263.84	1014.47	1140.23	1625.02	2308.42	1759.97	1992.75	2149.1	1621.74	3841.28	980.51	1059.93	1064.84	1082.64	1070.12	1087.84	2341.84	1066.46	1029.34	1043.88	1080.25	1148.38	1066.64	1122.24	1008.42	997.004	1051.61	1088.62	1406.83	1510.2	2803.05	1900.36	2776.55	1117.46	2683.21	2181.65	3917.38	4236.18	1819.21	4239.72	8939.33	1170.9	1187.03	1523.64	2956.76	1056.39	1082.13	1100.74	1679.15	1316.18	1083.79	10604.7	2629.35	1356.93	1146.15	1119.83	1727.92	962.787	1298.83	1392.79	1379.77	1759.33	4660.32	4070.32	10418.5	1429.48	1185.04	1137.85	1672.49	2092.37	1131.83	1080.36	1314.44	1439.55	1123.75	1794.25	1634.55	1084.82	1397.25	1114.66	1070.24	1012.48	2494.99	1699.63	1632.41	1634.5	2604.6	16565.1	1191.98	1560.76	7153.89	1054.57	2528.54	947.543	1797.93	2044.16	3538.74	1201.64	1107.42	7299.49	1807.41	1415.4	1402.45	1492.09	1792.85	2526.18	2177.05	1136.38	1330.26	1438.48	2874.35	3523.19	11916.8	1998.79	1632.77	1827.08	1322.81	1116.7	1714.41	1341.05	1574.66	2237.72	1964.61	1979.56	6362.07	2007.55	1570.13	1258.43	2204.69	892.875	1343.54	1120.97	2000.65	1149.4	1642.53	7225.97	4239.21	1164.08	2630.79	2660.7	958.352	2060.19	964.485	1885.21	1244.21	2718.32	1113.96	1822.12	1027.05	1310.35	1346.42	990.112	1835.99	1263.84	1140.23	1992.75	2149.1	4239.72	1187.03	1082.13	1316.18	2629.35	1146.15	1298.83	1392.79	4660.32	1185.04	1672.49	1314.44	1634.55	1114.66	1070.24	1634.5	2604.6	1560.76	1797.93	2044.16	1807.41	1415.4	2177.05	1330.26	3523.19	1827.08	1322.81	1574.66	1979.56	1570.13	1343.54	1149.4	4239.21	2630.79	964.485	1564.71	77.6357	3.92983	35.2986	4.92537	62.0016	36.9038	47.0047	18.6821	36.301	25.5881	13.6245	45.7006	72.4153	15.3926	64.1667	21.4099	107.059	10.7612	28.8386	14.2643	54.9459	12.5153	29.5017	14.2656	23.0794	14.3811	55.0328	2.30864	125.195	103.942	45.0087	52.3373	99.5965	3.37235	16.9396	11.7586	82.6207	10.0643	21.9271	27.0786	73.7777	23.3441	45.0243	35.1119	63.9469	39.7596	47.7816	28.9675	0.41	0.564	1.028	1.854	0.902	1.078	0.28	1.216	0.436	1.072	0.254	0.786	0.682	1.527	0.599	1.137	0.783	0.611	0.519	1.19	0.793	0.856	0.621	1.622	0.67	0.756	1.577	0.255	0.494	0.359	0.655	0.69	1.205	0.375	0.679	0.228	0.922	1.364	1.885	1.109	1.215	1.109	1.466	1.31	0.94	0.862	0.732	0.595	0.977	1.041	1.005	1.039	0.978	1.369	1.241	1.602	1.377	2.307	2.151	1.037	3.355	2.08	3.687	1.293	2.061	1.43	2.788	1.566	3.354	1.181	0.914	0.497	2.128	0.652	0.839	0.537	0.902	1.092	0.664	0.674	0.484	0.478	0.854	0.612	0.648	0.612	0.761	0.951	0.619	0.733	0.535	0.728	-1.29	-0.83	0.04	0.89	-0.15	0.11	-1.84	0.28	-1.2	0.1	-1.98	-0.35	-0.55	0.61	-0.74	0.19	-0.35	-0.71	-0.95	0.25	-0.33	-0.23	-0.69	0.7	-0.58	-0.4	0.66	-1.97	-1.02	-1.48	-0.61	-0.53	0.27	-1.41	-0.56	-2.14	-0.12	0.45	0.91	0.15	0.28	0.15	0.55	0.39	-0.09	-0.21	-0.45	-0.75	-0.03	0.06	0.01	0.06	-0.03	0.45	0.31	0.68	0.46	1.21	1.1	0.05	1.75	1.06	1.88	0.37	1.04	0.52	1.48	0.65	1.75	0.24	-0.13	-1.01	1.09	-0.62	-0.25	-0.9	-0.15	0.13	-0.59	-0.57	-1.05	-1.07	-0.23	-0.71	-0.63	-0.71	-0.39	-0.07	-0.69	-0.45	-0.9	-0.46	0.566001	0.999998	1	1	1	1	0.727488	1	0.966573	1	0.127636	1	1	1	1	1	1	1	0.934377	1	0.999997	1	0.999997	1	0.999902	1	1	0.932293	0.989704	0.458259	1	0.996468	1	0.487122	0.999554	0.837914	1	1	0.999979	1	1	1	1	1	1	1	1	1	1	1	1	1	1	0.999997	1	1	1	1	0.95334	1	0.887499	0.998934	0.289373	1	0.965156	1	0.582523	0.999848	0.968641	1	1	1	0.999829	1	1	1	1	1	1	1	1	0.996711	1	1	1	0.999993	1	1	0.999997	1	1	1	1	1	1	1	1	1	1	1	1	1	0.857267	1	1	1	1	1	1	1	1	1	1	1	1	1	1	1	1	1	1	1	1	1	1	1	1	1	1	1	1	1	1	1	1	1	1	1	1	1	1	1	1	1	1	1	1	1	1	1	1	1	1	1	1	1	1	1	1	1	1	1	1	1	1	1	1	1	1	1	1	1	1	1	1	1	1	1	1	1	1	1	1	1
	Name	Formula	Molecular Weight	Reference List Name	Lookup_M+H	DeltaMass [Da]	DeltaMass [ppm]	Compound Match
	PC (30:2)	C38 H72 N O8 P	701.5	Lipids_NEG	702.507	8.0148e-06	0.0114252	Full match
	PE (33:2)	C38 H72 N O8 P	701.5	Lipids_NEG	702.507	8.0148e-06	0.0114252	Full match
PC (30:2)	C38 H72 N O8 P	No match	Partial match	Full match	701.499	0.922	2	0		Multiple matches found	3158.02	8202.3	2086.2	657.139	729.432	709.5	1365.42	1357.66	647.321	791.423	704.653	744.577	762.623	724.458	778.352	892.356	3890.02	1371.86	1298.73	636.654	689.776	1155.57	855.663	966.68	666.653	1082.41	743.178	660.606	994.5	747.721	809.406	1063.58	757.659	897.824	1301.49	2194.52	708.728	762.551	741.222	751.736	763.444	749.561	1266.26	716.898	706.022	705.157	746.1	778.696	766.146	782.302	690.845	704.107	722.048	759.101	617.179	2519.64	1337.18	2436.22	1001.9	1597.54	1487.82	1225.9	3060.31	1260	670.981	3209.68	10212	689.505	847.059	724.508	2627.58	702.379	669.512	762.247	779.642	778.369	1164.4	5590.35	1621.19	744.016	770.515	762.91	649.716	671.989	660.65	825.152	794.598	803.91	791.287	1300.23	3284.15	1516.15	704.332	3368.36	960.454	1124.15	778.052	727.112	1068.18	1099.04	704.582	936.21	766.943	761.109	786.2	751.359	711.812	730.989	659.587	1178.45	769.004	839.596	720.728	12334.9	1159.98	761.536	14255	696.38	699.992	662.733	814.289	1097.75	1318.24	801.687	697.135	10866.4	756.842	752.629	724.407	1006.97	1473.66	635.284	950.228	1253.74	1011.75	786.881	1212.31	721.163	10190.5	712.241	732.441	728.929	1437.66	1106.84	666.396	707.826	775.857	889.356	682.668	766.534	6352.91	2109.23	715.639	807.491	742.798	631.358	708.996	764.259	755.732	831.692	710.566	3967.97	1357.52	739.236	2439.59	964.445	924.025	1129.38	647.787	678.024	868.519	3158.02	709.5	1357.66	744.577	762.623	1371.86	689.776	966.68	743.178	747.721	809.406	1301.49	3209.68	724.508	702.379	778.369	1621.19	762.91	660.65	803.91	1300.23	1516.15	960.454	1068.18	766.943	761.109	711.812	839.596	1159.98	761.536	699.992	1097.75	756.842	752.629	950.228	1011.75	1212.31	728.929	1106.84	775.857	766.534	807.491	708.996	764.259	1357.52	964.445	924.025	773.272	72.8663	5.34408	36.7055	5.81494	3.67011	78.4938	42.0404	15.2755	26.6361	21.6236	18.6733	45.3061	105.192	10.9769	84.0955	1.25374	87.1854	1.79731	1.68542	1.9384	73.5061	73.2954	18.1438	21.3938	14.9338	2.34583	5.27316	23.5605	138.91	149.1	10.8829	24.166	142.546	18.7958	41.5294	22.9474	131.912	1.48958	36.1515	11.5939	124.958	64.3737	8.22871	5.30854	85.7106	66.8732	26.8399	17.4195	0.225	0.548	1.799	1.401	1.006	1.608	0.226	1.108	0.471	1.217	1.166	1.112	0.992	1.18	0.657	1.568	0.994	1.065	0.601	0.701	1.053	1.078	0.71	0.837	0.43	0.904	1.089	0.219	0.408	0.739	0.928	0.603	1.256	0.913	0.925	0.681	1.049	0.705	1.741	1.074	1.054	0.705	1.103	1.441	1.344	1.064	0.946	0.802	0.949	0.969	1.02	2.028	1.018	1.018	1.007	0.975	1.08	1.29	4.249	1.026	4.319	2.181	1.75	1.032	1.561	1.018	1.631	1.031	1.827	1.835	1.677	0.852	3.965	0.816	1.187	0.879	0.865	1.174	1.367	0.876	1.142	0.572	0.743	0.598	0.618	0.821	0.645	0.843	0.777	0.596	0.587	0.594	-2.15	-0.87	0.85	0.49	0.01	0.69	-2.15	0.15	-1.09	0.28	0.22	0.15	-0.01	0.24	-0.61	0.65	-0.01	0.09	-0.73	-0.51	0.08	0.11	-0.49	-0.26	-1.22	-0.14	0.12	-2.19	-1.3	-0.44	-0.11	-0.73	0.33	-0.13	-0.11	-0.55	0.07	-0.51	0.8	0.1	0.08	-0.51	0.14	0.53	0.43	0.09	-0.08	-0.32	-0.08	-0.05	0.03	1.02	0.03	0.03	0.01	-0.04	0.11	0.37	2.09	0.04	2.11	1.13	0.81	0.05	0.64	0.03	0.71	0.04	0.87	0.88	0.75	-0.23	1.99	-0.29	0.25	-0.19	-0.21	0.23	0.45	-0.19	0.19	-0.81	-0.43	-0.74	-0.7	-0.29	-0.63	-0.25	-0.36	-0.75	-0.77	-0.75	0.43775	1	0.999994	1	1	1	0.915465	1	0.996547	1	1	1	1	1	1	1	0.999997	1	0.997093	1	1	1	1	1	0.945522	1	1	0.999536	0.974304	1	1	0.993222	1	1	0.999998	1	1	1	1	1	1	1	1	1	1	1	1	1	1	1	1	1	1	0.999855	1	1	1	1	0.663187	1	0.960463	0.999046	1	1	0.999187	0.999996	0.999728	1	1	0.999999	1	1	0.981652	1	1	1	1	1	1	1	1	1	1	1	1	1	1	1	1	1	1	1	1	1	1	1	1	1	1	1	1	1	1	1	1	1	1	1	1	1	1	1	1	1	1	1	1	1	1	1	1	1	1	1	1	1	1	1	1	1	1	1	1	1	1	1	1	1	1	1	1	1	1	1	1	1	1	1	1	1	1	1	1	1	1	1	1	1	1	1	1	1	1	1	1	1	1	1	1	1	1	1	1	1	1	1	1	1	1	1	1	1	1	1
	Name	Formula	Molecular Weight	Reference List Name	Lookup_M+H	DeltaMass [Da]	DeltaMass [ppm]	Compound Match
	PC (30:2)	C38 H72 N O8 P	701.5	Lipids_NEG	702.507	0.000115249	0.164289	Full match
	PE (33:2)	C38 H72 N O8 P	701.5	Lipids_NEG	702.507	0.000115249	0.164289	Full match
PC (31:1)	C39 H76 N O8 P	Not the top hit	Partial match	Full match	717.531	1.246	8	0		Multiple matches found	542299	1.00405e+06	479753	380188	270727	295078	186771	136574	178641	125383	105486	107933	358084	561017	354161	408563	391915	331023	176869	165112	128176	106953	79010.2	87958.4	404572	422150	251040	396893	513304	310151	192072	159867	127926	274301	280782	390397	1978.1	2053.87	4012.95	2543.9	2133.44	2497.96	7260.03	5040.58	2130.53	2219.76	3517.27	2882.2	2416.54	2162.92	2174.41	2259.11	2711.12	2489.47	355315	387228	409103	412750	378641	402663	374401	638627	686932	644585	306825	732385	1.00914e+06	213384	241327	273105	305960	178609	226789	123186	92796.4	138972	227256	1.27784e+06	400338	182420	196178	176519	149985	134656	133767	100657	101663	92523.1	754503	883334	1.06163e+06	441147	478963	497777	239781	228472	174313	180968	194988	241785	349010	812354	715585	244735	283446	207784	162566	111491	141034	136409	98150.4	104857	322625	1.50014e+06	314286	397265	1.3549e+06	320615	145843	142047	133101	156767	191691	191455	328203	980646	348871	223362	229866	194343	203662	185271	174325	90141.6	63356.4	100268	759205	718552	1.0787e+06	310887	331926	326946	246492	230121	193251	116000	121655	156269	323171	729656	846351	510506	380628	411130	150648	140549	96646.3	87622.8	128957	165915	278214	929651	747607	396443	575429	291340	183520	206342	148018	95118.2	185214	542299	295078	178641	107933	358084	391915	165112	87958.4	404572	396893	159867	280782	732385	241327	226789	123186	400338	182420	134656	100657	883334	478963	228472	194988	715585	244735	141034	104857	322625	397265	142047	191455	348871	223362	185271	90141.6	759205	326946	230121	121655	729656	411130	140549	128957	747607	396443	183520	140166	42.4006	18.2261	16.1017	9.60768	27.8761	10.8227	16.2128	15.6277	26.2009	25.0593	20.0515	20.6999	51.8135	12.3167	27.1174	19.8358	88.685	5.45173	6.53736	5.09945	17.1396	6.10239	16.3376	15.4659	39.0656	15.4225	18.5323	18.057	95.7755	83.409	4.66184	11.1661	67.1161	8.76206	7.89619	22.5469	23.1467	3.4014	12.2131	16.6028	43.3831	15.6454	22.2076	30.7192	51.5653	34.1123	16.3928	45.4514	0.544	0.604	1.094	0.533	0.981	1.756	0.33	0.543	0.456	0.748	0.542	0.853	0.342	0.743	1.231	1.348	0.64	0.487	0.431	0.529	0.563	0.918	0.53	0.764	0.329	0.461	0.395	0.31	0.336	0.259	0.197	0.44	0.531	0.303	0.193	0.245	0.366	0.224	0.707	0.51	0.552	0.407	0.428	0.482	0.404	0.372	0.314	0.354	0.743	0.608	0.46	1.207	0.617	1.001	0.563	0.824	1.036	0.999	1.34	0.885	1.81	0.99	2.183	1.769	0.797	0.862	1.877	1.804	1.848	0.987	1.117	1.033	4.581	0.842	1.429	0.882	0.889	1.159	1.439	0.879	1.148	0.384	0.313	0.439	0.358	0.694	0.373	0.682	0.321	0.433	0.459	0.499	-0.88	-0.73	0.13	-0.91	-0.03	0.81	-1.6	-0.88	-1.13	-0.42	-0.88	-0.23	-1.55	-0.43	0.3	0.43	-0.64	-1.04	-1.22	-0.92	-0.83	-0.12	-0.92	-0.39	-1.6	-1.12	-1.34	-1.69	-1.57	-1.95	-2.34	-1.18	-0.91	-1.72	-2.38	-2.03	-1.45	-2.16	-0.5	-0.97	-0.86	-1.3	-1.22	-1.05	-1.31	-1.43	-1.67	-1.5	-0.43	-0.72	-1.12	0.27	-0.7	0	-0.83	-0.28	0.05	0	0.42	-0.18	0.86	-0.02	1.13	0.82	-0.33	-0.21	0.91	0.85	0.89	-0.02	0.16	0.05	2.2	-0.25	0.52	-0.18	-0.17	0.21	0.53	-0.19	0.2	-1.38	-1.67	-1.19	-1.48	-0.53	-1.42	-0.55	-1.64	-1.21	-1.12	-1	0.86823	0.999999	1	0.997974	1	0.928024	0.324277	0.919838	0.229774	1	0.968898	1	0.44074	1	1	1	0.653057	0.633678	0.265645	0.998269	1	1	1	1	0.00299835	0.209868	0.681374	0.233474	0.0107577	0.000888168	0.000634441	0.00357773	0.281009	0.00405034	0.000226309	0.0268247	0.150117	0.00106914	1	0.84989	0.970721	0.566069	0.736011	0.046063	0.26633	0.367285	0.0112191	0.182071	1	0.999547	0.758191	1	0.999684	1	0.980449	1	1	1	0.985843	1	0.996448	1	0.306231	0.999073	0.999993	1	0.463999	0.999256	0.999521	1	1	1	0.0029028	1	1	1	1	1	1	1	1	0.154845	0.0139838	0.212408	0.0370792	0.999994	0.147044	0.996889	0.00447784	0.47016	0.328526	0.77337	1	1	1	1	1	1	1	1	1	1	1	1	1	1	1	1	1	1	1	1	1	1	1	1	0.0242933	1	1	1	0.0628591	0.00573559	0.00480961	0.0257774	1	0.0299753	0.00174599	0.144714	0.785545	0.00945308	1	1	1	1	1	0.273182	1	1	0.0850508	1	1	1	1	1	1	1	1	1	1	1	1	1	1	1	1	1	1	1	1	1	1	1	1	1	0.0208114	1	1	1	1	1	1	1	1	1	1	1	1	1	1	1	0.0971091	1	1	1
	Name	Formula	Molecular Weight	Reference List Name	Lookup_M+H	DeltaMass [Da]	DeltaMass [ppm]	Compound Match
	PC (31:1)	C39 H76 N O8 P	717.531	Lipids_NEG	718.538	-0.000475649	-0.662897	Full match
	PE (34:1)	C39 H76 N O8 P	717.531	Lipids_NEG	718.538	-0.000475649	-0.662897	Full match
PC (31:1)	C39 H76 N O8 P	Not the top hit	Partial match	Full match	717.531	1.104	8	0		Multiple matches found	106829	281948	129574	61535.6	45296.2	44171.9	66968.4	60532.7	93172.1	45513	34389.7	31946.5	98830.5	186101	131125	73025	86560.3	65876.9	97890.8	55147.3	85857.8	51838.5	39868.7	31580.9	79177.1	72605.8	59679.4	48559.7	64896.4	48540.1	76350.4	54624	44968.3	68450.9	79893.5	111315	1263.83	1325.56	1338.51	1350.99	1338.92	1233.07	4398.19	1303.41	1304.22	1287.52	1416.19	1420.24	1346.62	1348.18	1277.69	1301.19	1535.72	1343.53	74648.1	84721.7	88973.3	128205	86437.5	97312.9	85232.8	155852	150327	162264	61038.4	161283	369192	27279.7	52540.5	67933.1	120634	69998	112550	31503.1	28074.3	48689	50476.3	367387	84506.8	43573.1	41372.6	34357.6	62737.5	52303.7	78428.1	34753.3	49349.4	34435.3	180991	145375	290231	64222.2	37106.5	125016	95339	139947	95951.7	47035.3	104324	91377.3	64524.5	113894	107231	30976.7	48979.4	29525.9	86655.4	44747.8	57963.7	50937	31224.7	27884.7	44679.3	446171	68038.2	48991.1	359968	25053.7	101274	59176.7	58439.2	35112.3	62303.4	62680.6	50720.2	331450	58946.5	38859.5	65104.7	56919.8	84857.3	75955.9	96179.4	32601.2	17857.6	34739.3	125809	165194	265398	42592.8	33114.3	32247	96892.8	132553	72118.6	47954.2	30797.1	41440.5	61450.1	119710	220088	123990	93012.8	76272.3	73216.1	50888.8	37444.5	25762.9	57130.7	47935.1	58087.2	175688	159546	64527.1	157715	45810.7	74157.8	70934.8	56417.3	29649.2	43176.2	129574	45296.2	66968.4	34389.7	131125	73025	85857.8	39868.7	72605.8	48559.7	54624	79893.5	161283	52540.5	112550	31503.1	84506.8	41372.6	62737.5	34753.3	180991	64222.2	95951.7	91377.3	107231	30976.7	57963.7	31224.7	68038.2	48991.1	59176.7	62303.4	58946.5	56919.8	84857.3	32601.2	165194	33114.3	96892.8	41440.5	119710	93012.8	50888.8	47935.1	159546	64527.1	70934.8	36412.7	55.1097	19.3042	23.5035	19.3955	31.8156	13.9777	27.6791	24.782	14.0734	17.4775	27.4066	25.6424	79.7176	41.6748	26.9175	30.6077	103.895	12.1022	20.3909	21.5635	36.725	59.6664	23.1672	37.1314	28.1338	29.6951	33.9417	33.9608	120.969	129.146	33.607	29.6237	108.65	25.0404	11.8321	32.3663	38.8043	15.9489	30.2227	21.6178	59.997	24.7652	33.5539	36.976	48.6243	67.0838	14.0695	26.2685	0.35	0.514	0.557	0.464	0.669	1.463	0.326	0.28	0.49	0.554	0.355	0.952	0.289	0.539	0.72	1.053	0.966	0.384	0.2	0.428	0.777	0.942	0.404	0.513	0.517	0.655	0.752	0.698	0.742	0.53	0.541	0.87	1.44	0.587	0.425	0.445	0.759	0.546	1.645	0.6	0.84	1.423	1.008	1.272	0.573	1.251	0.515	0.564	0.933	1.082	0.852	1.323	0.638	1.009	1.172	0.682	1.915	1.329	1.785	1.806	2.221	1.164	2.493	1.477	0.937	0.812	2.275	1.649	2.197	1.504	1.226	1.572	2.953	1.149	1.757	1.061	1.083	1.553	1.774	0.932	1.299	0.43	0.499	0.394	0.435	1.144	0.391	0.78	0.408	0.519	0.6	0.456	-1.52	-0.96	-0.84	-1.11	-0.58	0.55	-1.62	-1.84	-1.03	-0.85	-1.49	-0.07	-1.79	-0.89	-0.47	0.07	-0.05	-1.38	-2.32	-1.23	-0.36	-0.09	-1.31	-0.96	-0.95	-0.61	-0.41	-0.52	-0.43	-0.92	-0.89	-0.2	0.53	-0.77	-1.23	-1.17	-0.4	-0.87	0.72	-0.74	-0.25	0.51	0.01	0.35	-0.8	0.32	-0.96	-0.83	-0.1	0.11	-0.23	0.4	-0.65	0.01	0.23	-0.55	0.94	0.41	0.84	0.85	1.15	0.22	1.32	0.56	-0.09	-0.3	1.19	0.72	1.14	0.59	0.29	0.65	1.56	0.2	0.81	0.09	0.12	0.64	0.83	-0.1	0.38	-1.22	-1	-1.34	-1.2	0.19	-1.36	-0.36	-1.29	-0.95	-0.74	-1.13	0.679212	0.999909	0.999998	0.999957	1	1	0.572047	0.874259	0.810719	1	0.803959	1	0.946936	1	1	1	0.999972	0.7004	0.0618025	0.974261	1	1	1	0.999999	0.997975	1	1	1	0.999995	0.999996	1	1	1	0.999996	0.995036	0.999999	1	0.99999	1	1	1	1	1	1	0.999956	1	0.991844	0.999833	1	1	1	1	1	1	1	1	0.999998	1	0.995708	0.999963	0.99752	1	0.870735	1	1	1	0.96502	1	1	1	1	1	0.920917	1	0.999974	1	1	1	1	1	1	0.99305	0.999174	0.982298	0.998016	1	0.985089	1	0.711675	0.998532	0.999612	0.998306	1	1	1	1	1	1	1	1	1	1	1	1	1	1	1	1	1	1	0.564774	1	1	1	1	1	1	1	1	1	1	1	1	1	1	1	1	1	1	1	1	1	1	1	1	1	1	1	1	1	1	1	1	1	1	1	1	1	1	1	1	1	1	1	1	1	1	1	1	1	1	1	1	1	1	1	1	1	1	1	1	1	1	1	1	1	1	1	1	1	1	1	1	1
	Name	Formula	Molecular Weight	Reference List Name	Lookup_M+H	DeltaMass [Da]	DeltaMass [ppm]	Compound Match
	PC (31:1)	C39 H76 N O8 P	717.531	Lipids_NEG	718.538	-0.00048762	-0.679581	Full match
	PE (34:1)	C39 H76 N O8 P	717.531	Lipids_NEG	718.538	-0.00048762	-0.679581	Full match
PC (31:2)	C39 H74 N O8 P	Not the top hit	Partial match	Full match	715.516	0.983	2	0		Multiple matches found	420768	1.28551e+06	378973	163390	147449	135551	280627	272642	315702	118616	126322	114981	217458	365540	214454	230539	312258	194489	311143	279451	242574	161732	133457	154501	287553	255735	224039	163934	277031	120227	320047	240862	206803	297416	308765	435910	1801.45	1925.3	1917.77	2018.78	2077.87	2125.67	4022.25	1992.95	1985.87	1930.73	2040.98	2110.67	2045.24	2187.84	1936.19	1906.81	2104.31	2101.79	311227	327814	386768	374111	355621	375008	354349	630085	664100	618826	200286	612543	1.51196e+06	92031.6	111765	260010	485988	288852	351817	100053	87157.5	125988	194037	1.69962e+06	368501	80845.1	76625.3	120121	272510	239934	260160	133489	126401	121314	523538	528982	1.0938e+06	226508	175715	385804	444973	399358	296368	198107	244017	280239	219804	428561	365670	82814.9	145587	59002	237567	186329	224198	182385	138394	116728	116036	1.84577e+06	142441	149586	1.6587e+06	120008	278564	247609	246279	166126	195209	148876	158795	1.18463e+06	177173	82515.5	165393	136549	373217	325066	232796	121894	68244.3	105794	476620	345094	1.44184e+06	123439	103739	84931.7	425522	394742	323385	126354	147548	186564	184609	409814	911820	280955	246674	312365	249550	220445	155932	92387.7	143090	128559	133743	775181	562687	194248	489244	156940	329868	356588	243736	105273	144349	420768	147449	280627	118616	217458	230539	279451	154501	255735	163934	240862	308765	612543	111765	351817	100053	368501	80845.1	260160	126401	528982	226508	399358	244017	365670	82814.9	224198	138394	142441	149586	247609	166126	177173	136549	325066	105794	476620	103739	394742	147548	409814	280955	220445	128559	562687	194248	329868	124811	73.6244	9.38751	7.90809	4.82689	32.4942	24.553	12.3566	9.79956	12.4161	43.2583	22.7044	22.1361	86.5558	59.3896	26.8107	18.9436	109.212	25.9234	6.38589	4.8123	45.8015	41.7301	20.0209	17.0944	31.6828	46.6897	12.3026	22.9402	141.304	136.901	7.0948	13.7689	115.816	32.8295	22.9914	27.9088	79.3697	18.5084	13.744	19.8981	74.1478	11.7343	22.9637	21.5166	66.6104	64.9824	19.0202	22.1381	0.35	0.423	1.06	0.553	0.641	1.282	0.182	0.284	0.219	0.486	0.428	0.611	0.226	0.617	1.05	0.671	0.771	0.325	0.218	0.374	0.686	0.583	0.345	0.378	0.667	1.285	0.942	0.574	0.706	0.755	0.613	1.738	1.835	0.828	0.538	0.586	0.804	0.67	1.883	0.895	1.563	1.077	1.671	1.111	0.775	1.422	0.458	0.643	0.899	0.682	0.493	1.382	0.505	0.912	0.833	0.633	1.714	1.185	1.645	0.85	2.395	1.441	2.068	1.43	0.557	0.693	1.864	1.602	2.2	1.406	1.165	1.16	2.543	1.08	1.658	0.931	1.028	1.35	1.639	0.915	1.37	0.384	0.5	0.324	0.409	0.79	0.448	0.538	0.343	0.478	0.416	0.404	-1.51	-1.24	0.08	-0.85	-0.64	0.36	-2.45	-1.81	-2.19	-1.04	-1.22	-0.71	-2.14	-0.7	0.07	-0.58	-0.38	-1.62	-2.2	-1.42	-0.54	-0.78	-1.53	-1.4	-0.58	0.36	-0.09	-0.8	-0.5	-0.41	-0.71	0.8	0.88	-0.27	-0.89	-0.77	-0.31	-0.58	0.91	-0.16	0.64	0.11	0.74	0.15	-0.37	0.51	-1.13	-0.64	-0.15	-0.55	-1.02	0.47	-0.99	-0.13	-0.26	-0.66	0.78	0.24	0.72	-0.23	1.26	0.53	1.05	0.52	-0.84	-0.53	0.9	0.68	1.14	0.49	0.22	0.21	1.35	0.11	0.73	-0.1	0.04	0.43	0.71	-0.13	0.45	-1.38	-1	-1.63	-1.29	-0.34	-1.16	-0.89	-1.55	-1.07	-1.26	-1.31	0.458294	0.99608	1	0.999999	1	1	0.401042	0.659632	0.0847844	0.999967	0.972135	1	0.61507	1	1	1	0.982941	0.83698	0.0436822	0.99211	1	1	1	0.999152	0.999958	1	1	1	0.999995	1	1	1	1	1	0.999978	1	1	1	0.999993	1	1	1	1	0.999999	1	1	0.99804	0.999999	1	1	0.999993	1	0.999988	1	1	1	1	1	0.998364	1	0.99928	0.999993	0.980301	1	1	1	0.995315	1	1	1	1	1	0.999047	1	1	1	1	1	1	1	1	0.943436	0.998769	0.776606	0.973267	1	0.996852	0.999968	0.652628	0.999131	0.940338	0.992566	1	1	1	1	1	1	1	1	1	1	1	1	1	1	1	1	1	1	0.424719	1	1	1	1	1	1	1	1	1	1	1	1	1	1	1	1	1	1	1	1	1	1	1	1	1	1	1	1	1	1	1	1	1	1	1	1	1	1	1	1	1	1	1	1	1	1	1	1	1	1	1	1	1	1	1	1	1	1	1	1	1	1	1	1	1	1	1	1	1	1	1	1	1
	Name	Formula	Molecular Weight	Reference List Name	Lookup_M+H	DeltaMass [Da]	DeltaMass [ppm]	Compound Match
	PC (31:2)	C39 H74 N O8 P	715.515	Lipids_NEG	716.522	-0.000470906	-0.658136	Full match
	PE (34:2)	C39 H74 N O8 P	715.515	Lipids_NEG	716.522	-0.000470906	-0.658136	Full match
PC (31:2)	C39 H74 N O8 P	Not the top hit	Partial match	Full match	715.516	1.126	2	0		Multiple matches found	732464	1.4492e+06	583411	482701	370000	359281	526347	539417	693853	293167	300639	326239	478047	772015	440971	542265	636578	487232	600112	583445	471539	353534	271089	341174	568620	484968	357197	327059	542940	263739	658573	551203	448664	759775	739766	936610	2892.36	2638.16	3258.7	3365.24	2356.45	2381.21	7349.65	3095.89	2353.06	2414.37	2746.61	2704.36	2576.01	2404.84	2779.59	4765.08	2676.92	3546.41	582449	692306	721768	672807	634910	735972	643768	1.15351e+06	1.35372e+06	1.12156e+06	428379	1.00245e+06	1.68477e+06	196178	217505	359312	1.01235e+06	585746	1.10781e+06	268839	228544	319931	286094	2.25764e+06	549663	187550	193641	201694	477838	512060	526729	348604	301972	313197	1.05461e+06	1.10208e+06	1.73549e+06	452603	539602	604227	914742	760936	600605	494454	584124	728093	418117	947268	740144	303110	372618	209984	477790	398187	519291	394150	300244	291196	419229	2.39676e+06	356465	446558	1.87178e+06	310038	492567	489713	483613	426658	475679	433205	369325	1.33868e+06	463033	244447	365443	281175	757370	701256	600994	303658	192507	291786	881917	930406	1.7814e+06	388088	364605	371889	905536	772638	619798	328304	335059	470437	340869	753307	1.48102e+06	535849	408275	550869	522451	495229	405353	258724	351320	378342	307063	1.30488e+06	926052	441542	671026	344747	777518	770458	662937	314552	468350	732464	370000	539417	300639	478047	542265	583445	341174	484968	327059	551203	759775	1.00245e+06	217505	1.01235e+06	268839	549663	193641	512060	313197	1.10208e+06	539602	760936	584124	740144	303110	477790	300244	419229	446558	489713	433205	463033	281175	701256	291786	930406	371889	772638	335059	753307	535849	495229	351320	926052	441542	770458	391451	50.2202	16.9242	15.8841	5.65554	32.1771	13.6	12.6733	13.8115	22.6419	38.7346	18.9872	13.3408	60.5635	34.4137	30.8199	16.8109	103.801	3.65162	4.96274	7.57607	29.3009	14.2981	20.7021	19.5718	37.9923	27.6395	13.2324	17.3525	109.72	98.7257	0.936013	5.9784	73.8813	20.8856	11.539	23.2382	42.2321	3.20655	18.6666	21.2159	67.2526	15.7228	12.9187	19.041	59.5394	34.4967	8.71305	27.7815	0.505	0.557	1.134	0.585	0.674	1.378	0.217	0.266	0.352	0.612	0.49	0.768	0.41	0.628	1.065	0.885	0.607	0.416	0.4	0.434	0.711	0.709	0.477	0.508	0.736	1.22	1.137	1.01	0.932	0.69	0.646	1.168	1.514	0.83	0.657	0.832	0.813	0.629	2.323	1.236	1.617	1.083	0.991	0.97	1.038	0.901	0.656	0.887	1.131	0.665	0.592	1.65	0.927	1.365	0.86	1.137	1.638	1.35	1.51	0.986	2.067	1.133	2.272	1.526	0.864	0.955	1.918	1.553	1.91	1.658	0.979	1.058	1.819	0.929	1.38	0.867	0.888	1.272	1.402	0.898	1.398	0.396	0.449	0.354	0.412	0.769	0.395	0.57	0.384	0.441	0.462	0.515	-0.99	-0.84	0.18	-0.77	-0.57	0.46	-2.2	-1.91	-1.51	-0.71	-1.03	-0.38	-1.29	-0.67	0.09	-0.18	-0.72	-1.27	-1.32	-1.21	-0.49	-0.5	-1.07	-0.98	-0.44	0.29	0.18	0.01	-0.1	-0.53	-0.63	0.22	0.6	-0.27	-0.61	-0.27	-0.3	-0.67	1.22	0.31	0.69	0.11	-0.01	-0.04	0.05	-0.15	-0.61	-0.17	0.18	-0.59	-0.76	0.72	-0.11	0.45	-0.22	0.19	0.71	0.43	0.59	-0.02	1.05	0.18	1.18	0.61	-0.21	-0.07	0.94	0.64	0.93	0.73	-0.03	0.08	0.86	-0.11	0.47	-0.21	-0.17	0.35	0.49	-0.15	0.48	-1.34	-1.16	-1.5	-1.28	-0.38	-1.34	-0.81	-1.38	-1.18	-1.11	-0.96	0.957281	0.996785	1	0.999918	1	1	0.0625832	0.167985	0.0575675	0.999999	0.799575	1	0.860327	1	1	1	0.969764	0.556692	0.263731	0.98281	1	1	1	0.999557	1	1	1	1	1	0.999959	1	1	1	1	1	1	1	0.999893	0.906425	1	0.999987	1	1	1	1	1	1	1	1	1	0.9984	1	1	0.999708	1	1	1	1	0.998664	1	0.993929	1	0.482758	1	1	1	0.742042	0.999999	1	1	1	1	0.99999	1	1	1	1	1	1	1	1	0.574826	0.679574	0.286263	0.686116	1	0.720335	0.999228	0.205451	0.942785	0.718765	0.993849	1	1	1	1	1	1	0.881855	0.941191	0.8244	1	1	1	1	1	1	1	1	1	1	1	1	1	1	1	1	1	1	1	1	1	1	1	1	1	1	1	1	1	1	1	1	1	1	1	1	1	1	1	1	1	1	1	1	1	1	1	1	1	1	1	1	1	1	1	1	1	1	1	1	1	1	1	1	1	1	1	1	1	1	1	1	1	1	1	1	1	1	1	1	1	1	1
	Name	Formula	Molecular Weight	Reference List Name	Lookup_M+H	DeltaMass [Da]	DeltaMass [ppm]	Compound Match
	PC (31:2)	C39 H74 N O8 P	715.515	Lipids_NEG	716.522	-0.000510174	-0.713016	Full match
	PE (34:2)	C39 H74 N O8 P	715.515	Lipids_NEG	716.522	-0.000510174	-0.713016	Full match
PC (32:1)	C40 H78 N O8 P	Full match	Partial match	Full match	731.547	1.245	11	0		Multiple matches found	7881.89	17571.6	7956.24	6582.24	4153.59	5334.48	1185.66	1271.8	1901.88	1448.63	1012.68	1052.22	12758.6	24424.4	16439.7	16304.8	15710.4	11546.1	6067.06	2795.58	1032.01	2078.62	2812.73	3007.87	5095.66	4282.91	1362.9	5605.18	10266.5	6342.44	4761.8	1488.6	1187.91	3452.11	3611.92	5171.34	1076.87	1118.11	1103.72	1188.91	1142.21	1144.06	3836.63	1087.16	1159.85	1213.98	1321.97	1305.55	1315.55	1177.48	1183.73	1229.84	1276.3	1355.25	8636.17	5606.52	6334.98	5886.72	5840.9	6631.15	8483.51	10022.4	11184.4	11859.8	6313.16	17176.8	27917.7	2441.87	2350.61	1663.12	7022.74	3063.98	2080.55	1838.71	1111.79	1925.02	2501.18	22673.8	4607.33	1409.58	2106.51	1973.76	1503.76	1336.01	2315.35	1164.99	2678.96	2832.28	12522.8	14944.7	21514.9	6818.95	10908.2	11675.5	3355	2243.57	2004.09	1166.52	1786.49	2640.61	2761.98	9072.08	8272.86	3759.63	5863.82	3725.92	1097.78	1570.78	1675.45	1110.16	1530.32	1610.86	3891.16	25941	1859.14	7264.08	27963.9	4742.97	1085.22	1163.45	2116.51	1021.59	1215.56	1974.08	2732.32	15897.3	4093.7	2628.94	3220.39	3105.15	3158.43	2004.77	1884.14	1044.82	1344.57	1546.58	11959.3	11031.4	26071.3	5074.3	7071.22	6434.23	1330.31	1145.46	1564.78	1332.81	3028.32	3005.59	3279.98	9386.03	12117.7	7103.52	7088.85	7955.26	1109.36	2509.54	1088.64	1072.26	2412.83	1519.13	3773.3	18515.5	9923.26	5169.27	8710.97	4139.47	3333.79	1743.14	1752.86	1196.75	2713.2	7956.24	5334.48	1271.8	1052.22	16439.7	15710.4	2795.58	2812.73	4282.91	6342.44	1488.6	3611.92	17176.8	2350.61	3063.98	1838.71	4607.33	1973.76	1503.76	2678.96	14944.7	10908.2	2243.57	1786.49	8272.86	3759.63	1570.78	1530.32	3891.16	7264.08	1163.45	1215.56	4093.7	3105.15	2004.77	1344.57	11959.3	6434.23	1330.31	3005.59	9386.03	7103.52	1109.36	1519.13	9923.26	5169.27	1752.86	1954.98	50.0425	22.6719	26.9092	20.5857	33.3648	17.857	77.4624	18.6089	54.8253	33.8389	79.9493	23.289	63.0392	19.7836	64.5036	27.4858	111.698	20.222	30.48	41.4103	28.4964	26.6381	28.444	39.6954	51.2621	27.5227	21.2555	18.9724	126.43	95.6295	39.4599	35.8581	95.5832	10.5046	29.9465	19.2424	51.5359	16.4701	15.6029	39.6	54.7733	6.71911	51.9025	40.9203	68.9623	39.9232	40.2166	54.8491	0.67	0.827	0.956	1.006	1.481	2.426	0.137	0.6	0.428	1.782	0.73	0.796	0.454	0.974	1.867	1.045	0.759	0.671	0.538	2.259	0.757	1.369	0.521	1.115	0.16	0.17	0.348	0.178	0.326	0.15	0.19	0.299	0.49	0.111	0.118	0.177	0.197	0.179	0.569	0.782	1.357	0.164	0.407	0.167	0.433	0.467	0.214	0.378	0.841	0.371	0.311	1.72	0.593	1.145	0.49	1.014	1.12	0.815	1.858	3.838	4.011	1.076	3.489	1.932	0.909	0.956	2.792	2.192	2.317	2.477	0.854	1.878	11.539	1.01	1.507	1.055	0.782	1.347	0.894	0.745	1.178	0.291	0.779	0.509	0.742	0.495	0.424	0.337	0.372	0.832	0.421	0.541	-0.58	-0.27	-0.07	0.01	0.57	1.28	-2.87	-0.74	-1.22	0.83	-0.45	-0.33	-1.14	-0.04	0.9	0.06	-0.4	-0.58	-0.89	1.18	-0.4	0.45	-0.94	0.16	-2.65	-2.56	-1.52	-2.49	-1.62	-2.74	-2.4	-1.74	-1.03	-3.17	-3.08	-2.5	-2.34	-2.48	-0.81	-0.35	0.44	-2.61	-1.3	-2.58	-1.21	-1.1	-2.23	-1.4	-0.25	-1.43	-1.68	0.78	-0.75	0.2	-1.03	0.02	0.16	-0.3	0.89	1.94	2	0.11	1.8	0.95	-0.14	-0.07	1.48	1.13	1.21	1.31	-0.23	0.91	3.53	0.01	0.59	0.08	-0.36	0.43	-0.16	-0.42	0.24	-1.78	-0.36	-0.97	-0.43	-1.02	-1.24	-1.57	-1.43	-0.27	-1.25	-0.89	0.999982	1	1	1	0.99778	0.999979	0.0122627	0.998783	0.615648	1	1	1	1	1	1	1	0.999996	1	0.991568	1	1	1	1	1	0.0071652	0.0152625	1	0.365357	0.472738	0.0195309	0.33376	0.345046	0.991545	0.000114691	0.123958	0.361854	0.208732	0.0620184	1	1	1	0.0718682	0.83425	0.00671697	0.998007	0.968333	0.180972	0.939615	1	0.708145	0.411638	1	1	1	0.994639	1	1	1	0.726233	0.0586427	0.181463	0.999896	0.101223	0.999994	0.999999	0.999999	0.141001	0.997382	0.926063	0.999958	1	1	0.00864882	1	1	1	1	1	1	1	1	0.655554	1	0.985272	0.999989	0.998452	0.92306	0.887805	0.839299	1	0.985169	0.999923	1	1	1	1	1	1	0.243717	1	1	1	1	1	1	1	1	1	1	1	1	1	1	1	1	1	0.0544131	0.103306	1	1	1	0.0994572	1	1	1	0.00109396	0.57421	1	1	0.359015	1	1	1	0.376079	1	0.0473009	1	1	0.960849	1	1	1	1	1	1	1	1	1	1	1	1	0.892702	1	1	0.563515	1	1	1	1	1	1	1	1	1	0.0567774	1	1	1	1	1	1	1	1	1	1	1	1	1	1	1	1	1	1	1
	Name	Formula	Molecular Weight	Reference List Name	Lookup_M+H	DeltaMass [Da]	DeltaMass [ppm]	Compound Match
	PC (32:1)	C40 H78 N O8 P	731.547	Lipids_NEG	732.554	-0.000578072	-0.790206	Full match
	PE (35:1)	C40 H78 N O8 P	731.547	Lipids_NEG	732.554	-0.000578072	-0.790206	Full match
PC (32:2)	C40 H76 N O8 P	Not the top hit	Partial match	Full match	729.531	1.125	1	0		Multiple matches found	9538.76	27343.1	11602.7	7026.27	6024.48	5629.26	11698.8	14534.5	16818	4304.46	5565.99	4396.34	21187.3	35866.7	25733.9	23094.3	31532.9	25711.6	12810.6	17582.9	16024.9	9420.87	7875.6	7572.23	5833.44	5056.52	1935.36	5899.19	12472.1	6034.59	15889.1	12268.6	11120.9	16503.2	16002	20448.4	1394.3	1269.7	1372.09	1643.23	1186.24	1192.25	3649.67	1357.05	1124.66	1213.07	1311.3	1366.33	1337.84	1211.03	1348.2	1185.16	1335.13	1504.17	12774.2	14570.3	14751.3	14274.6	16187	16545.8	14150.7	23952.5	25397.1	24195.4	7184.47	25562.4	49273.6	2956.11	1748.78	5096.86	31339.9	17844.4	36043.6	2027.38	2691.83	4670.74	3191.61	49749.6	10268.6	1894.85	4268.47	2807.58	13510.2	12442.5	11926.1	6927.41	5763.51	5611.4	23909.8	26639.7	50972.5	10024.4	18558	17874.7	21970	18471.2	13304.1	9037.08	13016.9	11213.1	3955.7	11693.4	10847.3	4966.13	9310.02	4808.82	6422.13	9076.13	12032.7	8300.42	4516.13	5068.54	5204.24	51848.2	5257.6	10014.7	43971	6454.88	11837.1	9254.21	9930.61	7228.98	9442.2	8396.73	5561.4	22944.8	6504.31	4656.09	5882.12	6696.9	17210.1	17980.6	17361.6	8088.1	2776.82	6298.09	15861	14463.4	66044.4	9717.21	11132	7866.89	21256.3	17897.7	16733.3	5567.42	5543.67	9281.17	4055.9	11202.5	23048.3	8947.4	9058.58	8687.53	11525.5	11804.4	9036.47	3483.76	6620.61	6532.87	4230.65	25646	17570.2	5250.57	10418.6	5759.21	16316.4	10187.2	12948.5	4519.54	7190.62	11602.7	6024.48	14534.5	4396.34	25733.9	25711.6	16024.9	7875.6	5056.52	6034.59	12268.6	16503.2	25562.4	2956.11	31339.9	2691.83	10268.6	2807.58	12442.5	5763.51	26639.7	17874.7	18471.2	11213.1	10847.3	4966.13	9076.13	5068.54	5257.6	10014.7	9930.61	8396.73	6504.31	5882.12	17361.6	6298.09	15861	9717.21	17897.7	5567.42	11202.5	8947.4	11525.5	6532.87	17570.2	5759.21	12948.5	5855.08	60.2565	11.5651	17.8709	14.7893	27.2315	16.1297	15.728	11.9597	48.2603	46.174	19.008	13.7972	77.1788	51.8964	33.2528	43.9323	119.071	40.0398	6.39865	11.8004	44.0276	30.6213	24.335	17.971	48.0546	40.1557	30.5835	34.2879	129.583	102.79	12.9524	13.2501	83.7649	17.8813	2.33012	47.2341	91.4772	17.1058	12.6068	31.6447	75.1248	2.14018	14.1253	32.2097	68.3816	39.8767	23.3415	32.2581	0.519	0.302	0.999	0.491	1.193	1.345	0.116	0.086	0.273	0.463	0.671	0.607	0.458	0.558	1.905	0.846	0.904	0.363	0.613	0.311	0.799	0.567	0.328	0.452	1.253	0.623	2.426	1.226	1.212	0.693	0.837	1.889	2.669	1.128	1.029	0.737	0.73	0.306	2.735	0.911	2.053	0.627	1.021	0.838	1.071	0.573	0.73	1.017	0.998	0.49	0.465	2.962	0.823	1.66	0.975	1.61	1.483	0.954	2.295	5.089	5.055	2.031	5.268	2.145	1.04	1.286	3.137	2.215	3.475	4.261	1.185	1.306	2.084	1.014	1.506	0.74	0.809	1.415	1.459	0.939	1.055	0.266	0.477	0.163	0.349	0.679	0.307	0.509	0.382	0.337	0.396	0.355	-0.95	-1.73	0	-1.02	0.26	0.43	-3.11	-3.54	-1.87	-1.11	-0.58	-0.72	-1.13	-0.84	0.93	-0.24	-0.15	-1.46	-0.71	-1.68	-0.32	-0.82	-1.61	-1.15	0.33	-0.68	1.28	0.29	0.28	-0.53	-0.26	0.92	1.42	0.17	0.04	-0.44	-0.45	-1.71	1.45	-0.14	1.04	-0.67	0.03	-0.25	0.1	-0.8	-0.45	0.02	0	-1.03	-1.1	1.57	-0.28	0.73	-0.04	0.69	0.57	-0.07	1.2	2.35	2.34	1.02	2.4	1.1	0.06	0.36	1.65	1.15	1.8	2.09	0.24	0.39	1.06	0.02	0.59	-0.43	-0.31	0.5	0.54	-0.09	0.08	-1.91	-1.07	-2.62	-1.52	-0.56	-1.7	-0.97	-1.39	-1.57	-1.34	-1.49	0.99663	0.864867	1	0.999998	0.999969	1	0.00853412	0.000677983	0.314457	0.999845	0.999627	1	1	1	1	1	1	0.693624	0.974089	0.931618	1	0.999944	0.999999	0.999842	1	1	0.693728	1	1	0.999999	1	1	0.999997	1	1	1	1	0.767726	0.997554	1	0.999588	1	1	1	1	1	1	1	1	0.980454	0.959737	0.99998	1	0.999998	1	1	1	1	0.487064	0.00859679	0.064282	0.843415	0.00191211	0.999872	0.897929	0.991633	0.0174377	0.970019	0.766657	0.629973	1	1	1	1	1	1	1	1	1	1	1	0.507739	0.99968	0.0315326	0.908029	1	0.845562	0.999737	0.69058	0.965899	0.727468	0.951412	1	1	1	1	1	1	0.179711	0.0112799	1	1	1	1	1	1	1	1	1	1	1	1	1	1	1	1	1	1	1	1	1	1	1	1	1	1	1	1	1	1	1	1	1	1	1	1	1	1	1	1	1	1	1	1	1	1	1	1	1	1	1	0.221736	1	1	0.0253454	1	1	1	0.306496	1	1	1	1	1	1	1	1	1	1	1	1	1	1	1	1	1	1	1	1	1	1	1	1	1
	Name	Formula	Molecular Weight	Reference List Name	Lookup_M+H	DeltaMass [Da]	DeltaMass [ppm]	Compound Match
	PC (32:2)	C40 H76 N O8 P	729.531	Lipids_NEG	730.538	-0.000443193	-0.607504	Full match
	PE (35:2)	C40 H76 N O8 P	729.531	Lipids_NEG	730.538	-0.000443193	-0.607504	Full match
PC (32:2)	C40 H76 N O8 P	Not the top hit	Partial match	Full match	729.531	1.043	1	0		Multiple matches found	2682	16395.3	6762.45	1209.12	1326.75	1482.75	1158.38	1909.35	1163.33	2372.43	1256.09	1235.49	1496.33	1494.14	1451.74	4814	4956.56	2874.81	2526.63	1719.91	1239.58	2650.66	1451.97	3015.14	1319.16	1453.6	2450.92	1739.86	4038.78	2024.2	1532.62	2980.17	1946.74	4613.1	2545.31	5735.79	1346.43	1468.67	1518.82	1498.19	1322.89	1318.12	2907.08	1531.55	1340.59	1405.45	1511.77	1582.59	1497.47	1322.83	1325.63	1408.35	1458.99	1514.97	2347.48	1698.06	2231.98	2934.12	2046.07	2020.7	3407.37	3202.21	6334.61	6002.77	3751.32	5508.86	17075.7	1829.5	1731.98	1303.33	4612.6	1252.02	1266.98	1831.79	1742.03	1358.39	1827.02	17018.4	2869.64	2036.55	1476.67	1960.52	1156.99	3635.27	1237.65	1348.46	1771.4	2461.26	3198.54	5460.66	10751.1	1293.05	1803.04	4467.17	1770.47	1733.06	2110.94	2722.94	1310.36	3413.93	1285.04	3905.96	3135.74	1328.53	3043.81	1367.84	1245.79	1266.6	1172.65	1429.38	1299.24	1296.33	1392.7	26530.9	2230.21	2772.25	22703.2	2245.51	1231.08	1132.2	1892.45	3443.02	1915.16	2134.79	1887.96	15200.5	1985.59	1977.52	1999.23	1827.54	2255.19	3403.47	1506.37	1949.69	1611.66	3153.51	3273.96	1395.65	15631.1	1405.27	1405.73	1682.74	1508.72	1308.14	3490.9	1181.33	1999.37	1483.68	2086.77	5169.99	8325.88	2737.1	2323.37	4199.28	1351.59	2328.41	1234.42	1975.22	1274.05	2410.13	1376.07	8362.64	5788.43	1398.11	7029.41	1444.87	1101.56	1146.47	1080.97	2450.87	2693.6	6762.45	1326.75	1163.33	1256.09	1494.14	4814	1719.91	2650.66	1453.6	2024.2	1946.74	4613.1	5508.86	1731.98	1266.98	1742.03	2869.64	1960.52	1237.65	1771.4	5460.66	1803.04	1770.47	2722.94	3135.74	1367.84	1245.79	1299.24	2230.21	2772.25	1231.08	2134.79	1985.59	1977.52	2255.19	1949.69	3273.96	1405.73	1508.72	1483.68	5169.99	2737.1	1351.59	1975.22	5788.43	1444.87	1101.56	2572.23	81.7519	10.2472	30.6413	40.1243	1.69742	27.5895	35.5654	34.4707	35.5079	48.1861	34.6244	37.6543	82.4619	17.2614	81.4374	15.294	117.234	16.6441	70.057	30.1933	59.9083	67.6112	11.1254	43.1923	48.5329	51.1742	4.01707	5.66406	142.051	126.21	29.1388	33.0727	120.446	4.83206	40.0081	36.2076	114.289	10.6857	57.3811	26.6036	60.0597	31.931	36.6668	30.3859	68.2681	98.3901	3.01821	6.67258	0.196	1.08	3.222	1.541	1.393	2.37	0.314	1.375	0.683	1.431	0.33	1.538	0.436	1.043	1.243	1.734	0.996	0.865	0.429	0.983	0.529	1.461	0.25	2.335	0.172	1.151	1.339	0.23	0.431	0.324	0.397	0.552	1.136	0.461	0.261	0.19	0.947	0.551	2.279	1.006	0.904	1.51	0.95	0.77	0.986	1.055	0.722	1.78	0.655	0.856	0.969	0.891	0.676	1.37	0.977	0.694	1.352	0.714	4.652	1.028	3.79	1.974	3.757	2.157	1.534	1.366	2.252	3.557	3.982	2.378	0.598	0.883	2.83	0.636	0.909	0.64	0.632	1.158	0.775	0.694	0.566	0.272	0.575	0.378	0.384	0.59	0.282	0.463	0.423	0.322	0.428	0.558	-2.35	0.11	1.69	0.62	0.48	1.24	-1.67	0.46	-0.55	0.52	-1.6	0.62	-1.2	0.06	0.31	0.79	-0.01	-0.21	-1.22	-0.02	-0.92	0.55	-2	1.22	-2.54	0.2	0.42	-2.12	-1.21	-1.62	-1.33	-0.86	0.18	-1.12	-1.94	-2.39	-0.08	-0.86	1.19	0.01	-0.15	0.59	-0.07	-0.38	-0.02	0.08	-0.47	0.83	-0.61	-0.22	-0.05	-0.17	-0.57	0.45	-0.03	-0.53	0.44	-0.49	2.22	0.04	1.92	0.98	1.91	1.11	0.62	0.45	1.17	1.83	1.99	1.25	-0.74	-0.18	1.5	-0.65	-0.14	-0.64	-0.66	0.21	-0.37	-0.53	-0.82	-1.88	-0.8	-1.4	-1.38	-0.76	-1.83	-1.11	-1.24	-1.64	-1.22	-0.84	0.402486	1	0.994988	1	1	1	0.601207	1	0.999481	1	0.998141	1	1	1	1	1	1	1	0.994488	1	1	1	1	0.999994	0.441773	1	1	0.865092	0.998687	0.975602	0.999999	0.966774	1	0.999985	0.991741	0.861038	1	1	1	1	1	1	1	0.99999	1	1	1	1	1	1	1	1	1	0.999991	1	1	1	1	0.753811	1	0.669208	0.997392	0.920753	1	0.998462	0.999925	0.999464	0.997278	0.999695	1	1	1	0.922408	1	1	1	1	1	1	1	1	0.997953	1	0.999363	0.999957	1	0.979118	1	1	0.997181	0.999969	1	1	1	1	1	1	1	1	1	1	1	1	1	1	1	1	1	1	1	1	1	1	1	1	1	1	1	1	1	1	1	1	1	1	1	1	1	1	1	1	1	1	1	1	1	1	1	1	1	1	1	1	1	1	1	1	1	1	1	1	1	1	1	1	1	1	1	1	1	1	1	1	1	1	1	1	1	1	1	1	1	1	1	1	1	1	1	1	1	1	1	1	1
	Name	Formula	Molecular Weight	Reference List Name	Lookup_M+H	DeltaMass [Da]	DeltaMass [ppm]	Compound Match
	PC (32:2)	C40 H76 N O8 P	729.531	Lipids_NEG	730.538	0.000142122	0.194813	Full match
	PE (35:2)	C40 H76 N O8 P	729.531	Lipids_NEG	730.538	0.000142122	0.194813	Full match
PC (33:1)	C41 H80 N O8 P	Full match	Partial match	Full match	745.562	1.359	11	0		Multiple matches found	7802.14	23860.7	8045.52	7895.09	5424.67	5063.38	7561.81	7592.89	2962.55	2250.13	1045.8	1065.55	6904.55	12678.7	6914.28	11448.4	7397.31	5057.1	4535.28	3754.06	1265.42	1376.85	1140.79	1212.59	21976.1	14095.3	3201.47	9976.38	10670.3	5388.06	6188.26	10699.8	3778.69	3103.69	4291.11	5551.22	1153.25	1206.98	1195.79	1270.88	1226.04	1165.11	5325.99	1410.98	1147.26	1295.25	1358.39	1361.44	1289.89	1228.75	1228.19	1163.63	1304.15	1317.42	4698.19	7720.18	8452.68	9928.95	10099.7	7449.07	8705.28	12006.5	18624.7	20205.8	5143.07	15734.7	19365	2808.98	3955.98	2320.96	5676.97	4540.24	3930.24	1139.28	1161.95	2090.26	3043.91	26135.7	6806.32	2877.51	3665.33	2902.31	2326.88	1559.99	1612.82	1956.38	1111.84	2122.38	17918.8	23441.2	24418	5872.13	8455.27	7815.95	6451.13	4217.7	2380.63	3212.43	1302.3	3168.65	8383.01	20719.2	17098.2	4254.76	5244.59	3290	4052.33	1112.84	2929.01	4703.73	1115.4	2055.8	9374.86	41102.2	7370.2	5811.34	28191.5	5661.53	3032.43	2438.13	1815.18	1861.95	1892.83	1937.4	8103.44	21790.6	8406.73	4443.59	4131.76	2169.74	4440.53	3965.48	3331.12	1096.02	1871.43	1067.03	16339.2	19162.6	20391.9	6331.35	7943.64	4181.43	6488.56	3762.51	4041.51	979.649	1687.84	1745.4	7120.3	18024.1	18628.7	11083	7950.12	6548.83	3053.7	1352.85	2011.26	1770.64	1162.3	2334.28	4727.73	22659.7	16203.9	6904.96	12474.6	7177.05	4184.8	3299.96	2123.19	1774.37	1587.55	8045.52	5424.67	7561.81	1065.55	6914.28	7397.31	3754.06	1212.59	14095.3	9976.38	6188.26	4291.11	15734.7	2808.98	4540.24	1161.95	6806.32	2902.31	1612.82	1956.38	23441.2	7815.95	4217.7	3168.65	17098.2	4254.76	2929.01	2055.8	9374.86	5811.34	2438.13	1892.83	8406.73	4131.76	3965.48	1096.02	19162.6	6331.35	4041.51	1687.84	18024.1	7950.12	2011.26	1770.64	16203.9	7177.05	3299.96	1680.96	69.5215	25.1515	44.1193	47.4397	37.7119	40.5843	53.6156	9.73237	72.0154	33.0761	51.0001	28.3627	55.0866	27.7137	18.7985	37.0687	103.287	14.2251	23.3647	31.3206	15.9835	18.2269	46.8631	42.5747	41.1748	22.925	54.9762	70.8822	98.1363	98.0576	25.0632	1.99915	61.2223	34.4165	14.2269	33.9285	11.1532	30.6803	31.4816	28.9921	44.3896	27.2246	40.0895	33.384	62.5057	35.472	32.2934	7.85875	0.674	0.141	1.07	0.323	0.708	0.693	0.179	0.256	0.426	1.213	0.333	0.751	0.249	0.702	0.62	0.776	0.491	0.276	0.33	0.418	0.441	0.88	0.443	0.509	0.94	0.543	0.439	0.289	0.237	0.18	0.171	0.26	0.472	0.211	0.112	0.204	0.196	0.164	0.43	0.414	0.674	0.405	0.483	0.326	0.265	0.267	0.223	0.234	0.544	0.282	0.291	0.783	0.426	0.583	0.414	0.635	0.797	0.719	0.571	0.491	1.116	0.483	1.663	1.213	0.665	0.596	1.359	1.279	1.15	0.741	1.222	0.607	2.543	0.261	0.682	0.473	0.394	0.641	0.653	0.325	0.533	0.248	0.283	0.271	0.456	0.738	0.479	0.441	0.255	0.393	0.413	0.392	-0.57	-2.83	0.1	-1.63	-0.5	-0.53	-2.49	-1.97	-1.23	0.28	-1.58	-0.41	-2.01	-0.51	-0.69	-0.37	-1.02	-1.86	-1.6	-1.26	-1.18	-0.18	-1.17	-0.97	-0.09	-0.88	-1.19	-1.79	-2.08	-2.47	-2.55	-1.94	-1.08	-2.25	-3.16	-2.3	-2.35	-2.61	-1.22	-1.27	-0.57	-1.3	-1.05	-1.62	-1.91	-1.91	-2.17	-2.09	-0.88	-1.83	-1.78	-0.35	-1.23	-0.78	-1.27	-0.66	-0.33	-0.48	-0.81	-1.03	0.16	-1.05	0.73	0.28	-0.59	-0.75	0.44	0.35	0.2	-0.43	0.29	-0.72	1.35	-1.94	-0.55	-1.08	-1.34	-0.64	-0.61	-1.62	-0.91	-2.01	-1.82	-1.88	-1.13	-0.44	-1.06	-1.18	-1.97	-1.35	-1.28	-1.35	0.999978	0.248227	1	0.996693	1	1	0.302098	0.613473	0.953318	1	0.80838	1	0.547958	1	1	1	0.601891	0.801158	0.731275	0.65775	1	1	1	1	0.999634	0.775818	1	0.975693	0.132918	0.0362455	0.013768	0.0163719	0.829989	0.270487	0.00664844	0.315748	0.153473	0.0137633	0.999907	0.999362	0.999987	0.7526	0.999982	0.053814	0.947062	0.216878	0.072905	0.188928	1	0.886026	0.940113	1	0.999899	1	0.983626	1	1	1	1	1	1	1	0.998385	1	1	1	0.999992	1	1	1	1	0.995974	0.999994	0.511989	1	0.937352	0.941363	1	1	0.736129	0.999735	0.748445	0.575073	0.802755	0.970935	0.999999	0.99998	0.997648	0.665398	0.824054	0.976349	0.995753	1	1	1	1	1	1	1	1	1	1	1	1	1	1	1	1	1	1	1	1	1	1	1	1	1	1	1	1	0.64021	0.172671	0.0839366	0.104641	1	1	0.0395909	1	0.800226	0.0953803	1	1	1	1	1	0.312767	1	1	0.441993	1	1	1	1	1	1	1	1	1	1	1	1	1	1	1	1	1	1	1	1	1	1	1	1	1	1	1	1	1	1	1	1	1	1	1	1	1	1	1	1	1	1	1	1	1
	Name	Formula	Molecular Weight	Reference List Name	Lookup_M+H	DeltaMass [Da]	DeltaMass [ppm]	Compound Match
	PC (33:1)	C41 H80 N O8 P	745.562	Lipids_NEG	746.569	-0.000320956	-0.430489	Full match
	PE (36:1)	C41 H80 N O8 P	745.562	Lipids_NEG	746.569	-0.000320956	-0.430489	Full match
PC (33:1)	C41 H80 N O8 P	Full match	Partial match	Full match	745.563	1.226	11	0		Multiple matches found	101539	240001	94084.3	93717.9	83800.3	76180.2	85106.8	82421.9	102793	46094	51263	54220.8	92577.3	153658	99043.1	166348	173595	135748	88002.6	78014.3	73712	64224	54168.4	45579.9	80007.6	78121	38641.2	94515.6	132195	80466.8	93931.8	79155	69406.3	165437	146159	222626	1348.89	1441	1496.74	1433.51	1401.59	1383.8	4361.42	1363.66	1351.69	1399.12	1427.48	1469.44	1400.98	1483.16	1325.55	1380.08	1481.41	1482.67	101448	118961	110523	113202	114749	119283	112392	211096	211940	203208	58196.4	153984	310750	53016.8	53600.4	70483.1	166240	89115.7	124963	45578.6	42574.6	59495.3	48756	309663	86436.7	54016.4	56787.1	53628.9	98757.2	77011.6	87614.6	64532.6	57105.4	60113.7	148210	170182	240327	104393	98070.7	116322	86362.1	116020	86832.6	76563.8	82777.5	103255	60504.4	159796	128773	58613.5	78473.4	47838.4	79978.9	62075.7	84784.9	26573	49361.5	49955.1	48593.3	410424	62807.2	75139.6	384039	64121.2	87068.1	80705.6	78898.4	57774.8	73932.7	75152.3	60341.9	231854	67338.7	47622.7	62047.4	48546.3	128258	102967	85912.8	45499.7	24978.9	42253.9	126210	134026	253995	76256	74219.3	68539.3	127965	114495	92188.4	52073.7	51531.1	69884.8	62219.4	136558	198356	131962	95300.9	105988	79288.8	47824	52859	43742.9	66278.9	77938	46490.4	189896	147270	98587.7	155816	75919.9	112139	97233.2	67995.2	46287.5	78618.3	101539	83800.3	85106.8	51263	99043.1	166348	78014.3	54168.4	78121	94515.6	79155	165437	153984	53600.4	124963	45578.6	86436.7	54016.4	87614.6	60113.7	170182	104393	86832.6	82777.5	128773	58613.5	79978.9	49361.5	62807.2	75139.6	80705.6	73932.7	67338.7	48546.3	102967	42253.9	134026	74219.3	114495	52073.7	136558	105988	52859	66278.9	147270	98587.7	97233.2	62452.9	56.5931	10.3989	12.2828	8.14091	29.1544	12.6691	9.17462	17.073	35.6112	26.1237	15.2767	22.3328	73.1442	16.804	30.4433	18.3432	95.1015	3.14257	12.3856	6.16641	25.8335	8.72197	17.6222	15.9554	43.6556	25.2108	15.8273	31.7698	117.812	104.113	5.21906	14.0675	80.9928	15.3108	20.1543	29.3548	41.7869	5.47788	16.1983	18.0589	51.4924	16.9731	28.1732	27.7455	57.5841	37.395	24.2889	36.6057	0.825	0.602	1.68	0.694	1.21	2.09	0.348	0.365	0.625	0.686	0.613	0.953	0.455	0.617	1.196	0.916	0.721	0.41	0.554	0.455	0.776	1.254	0.669	0.642	0.838	0.788	1.013	0.812	1.014	0.51	0.621	1.285	1.529	0.854	0.387	0.66	0.612	0.326	1.75	0.85	1.113	0.793	0.842	0.984	0.87	0.702	0.625	0.633	0.887	0.567	0.572	1.105	0.62	0.795	0.514	0.785	1.121	1.043	1.3	1.268	1.971	1.106	2.178	1.648	0.804	0.862	1.716	1.748	1.885	1.76	1.075	0.986	1.945	1.107	1.097	1.01	1.02	1.301	1.446	0.668	1.228	0.31	0.327	0.276	0.363	0.5	0.298	0.447	0.255	0.315	0.401	0.378	-0.28	-0.73	0.75	-0.53	0.27	1.06	-1.52	-1.46	-0.68	-0.54	-0.71	-0.07	-1.14	-0.7	0.26	-0.13	-0.47	-1.29	-0.85	-1.14	-0.37	0.33	-0.58	-0.64	-0.25	-0.34	0.02	-0.3	0.02	-0.97	-0.69	0.36	0.61	-0.23	-1.37	-0.6	-0.71	-1.62	0.81	-0.23	0.15	-0.33	-0.25	-0.02	-0.2	-0.51	-0.68	-0.66	-0.17	-0.82	-0.81	0.14	-0.69	-0.33	-0.96	-0.35	0.17	0.06	0.38	0.34	0.98	0.15	1.12	0.72	-0.31	-0.21	0.78	0.81	0.91	0.82	0.1	-0.02	0.96	0.15	0.13	0.01	0.03	0.38	0.53	-0.58	0.3	-1.69	-1.61	-1.86	-1.46	-1	-1.74	-1.16	-1.97	-1.67	-1.32	-1.41	1	0.999846	1	1	0.999999	0.959681	0.84966	0.761115	0.993952	1	0.999964	1	0.999835	0.999221	1	1	0.999006	0.46284	0.944258	0.997453	1	1	1	1	1	1	1	1	1	0.99816	1	1	1	1	0.990348	1	0.999991	0.4284	0.999923	1	1	1	1	0.999789	1	1	0.999717	0.999996	1	0.999971	0.999563	1	0.999994	1	0.998047	1	1	1	0.977216	0.999754	0.931817	0.999912	0.417115	0.999956	0.999952	1	0.685779	0.998131	0.999917	1	1	1	0.999914	1	1	1	1	1	1	1	1	0.132407	0.224545	0.0998449	0.44136	0.991871	0.0170104	0.729533	0.00561322	0.323092	0.456458	0.698455	1	1	1	1	1	1	1	1	1	1	1	1	1	1	1	1	1	1	1	1	1	1	1	1	1	1	1	1	1	1	1	1	1	1	1	1	1	1	1	1	1	1	1	1	1	1	1	1	1	1	1	1	1	1	1	1	1	1	1	1	1	1	1	1	1	1	1	1	1	1	1	1	1	1	1	1	1	1	1	1	1	1	1	1	1	1	0.388212	1	0.116798	1	1	1
	Name	Formula	Molecular Weight	Reference List Name	Lookup_M+H	DeltaMass [Da]	DeltaMass [ppm]	Compound Match
	PC (33:1)	C41 H80 N O8 P	745.562	Lipids_NEG	746.569	-0.000525841	-0.705295	Full match
	PE (36:1)	C41 H80 N O8 P	745.562	Lipids_NEG	746.569	-0.000525841	-0.705295	Full match
PC (33:2)	C41 H78 N O8 P	Full match	Partial match	Full match	743.547	1.104	9	0		Multiple matches found	427985	1.10528e+06	368742	318515	260573	277812	413650	433084	543203	229273	249858	254893	233139	397148	248081	582557	752607	543058	444728	426416	424595	372460	318090	352971	314922	288992	235157	298246	464663	228690	536276	463165	381594	730383	585891	1.01209e+06	2156.76	2255.63	2269.92	2300.52	2306.1	2180.2	7527.61	2812.4	2196.88	2724.96	2442.86	2427.52	2291.93	2363.72	2192.24	2244.49	2655.77	2315.05	443263	507570	522709	526308	494771	549206	497656	892865	934690	855346	212940	595256	1.3472e+06	149612	195784	338683	944084	523752	842299	184618	168408	233084	191685	1.36422e+06	380338	159286	158327	213878	453862	424780	433289	329907	257671	273079	518602	564210	1.00968e+06	385362	373353	538872	682629	604157	442464	400537	457990	536966	229031	472599	412676	194166	285740	145071	372197	341035	427705	339813	251025	267241	161989	1.55529e+06	130668	267615	1.65309e+06	230726	418604	386887	386518	303739	349081	325738	192153	1.04357e+06	224838	158027	274580	229551	626152	555321	517323	268363	157212	232257	487055	417799	1.13352e+06	260357	256451	251880	681214	623871	503108	242319	279215	349701	197789	458555	818837	436489	423983	483195	457235	387049	284583	207236	306578	340665	148790	741738	613743	310003	672077	272155	578675	585578	498699	224566	344894	427985	277812	433084	249858	248081	582557	426416	352971	288992	298246	463165	730383	595256	195784	842299	184618	380338	159286	433289	273079	564210	385362	604157	457990	412676	194166	372197	267241	161989	267615	386887	325738	224838	229551	555321	232257	487055	256451	623871	279215	458555	436489	387049	306578	613743	310003	578675	284730	64.544	10.4162	15.0798	5.54748	30.9731	17.7849	2.57814	7.9191	14.5475	36.6846	16.8091	27.9275	80.3214	43.2287	28.4767	17.2247	97.5515	17.9491	3.41918	13.2615	38.8989	21.3375	21.2454	14.7253	34.1683	34.2712	11.5435	16.5302	132.084	113.055	4.6357	6.95131	99.0865	26.6293	9.75403	25.858	58.0979	1.65581	15.0839	18.7869	63.4193	6.96799	23.0747	24.3386	62.2275	52.8088	8.71165	29.8825	0.649	0.577	2.348	0.828	1.032	1.577	0.329	0.219	0.419	0.63	0.683	0.758	0.471	0.718	1.652	0.842	1.021	0.418	0.527	0.448	0.952	0.792	0.505	0.492	1.012	1.719	1.603	1.415	1.139	1.071	0.902	2.388	2.47	1.281	0.844	0.943	0.899	0.606	2.449	0.943	1.714	1.188	1.376	1.217	1.012	1.089	0.702	0.918	0.931	0.656	0.534	1.292	0.651	0.897	0.77	0.86	1.464	1.039	1.481	0.858	2.06	1.316	1.952	1.428	0.561	0.778	1.685	1.587	2.124	1.953	0.935	0.921	1.285	0.935	1.304	0.804	0.835	1.199	1.347	0.836	1.249	0.342	0.483	0.253	0.374	0.627	0.366	0.446	0.318	0.382	0.42	0.39	-0.62	-0.79	1.23	-0.27	0.05	0.66	-1.6	-2.19	-1.26	-0.67	-0.55	-0.4	-1.09	-0.48	0.72	-0.25	0.03	-1.26	-0.93	-1.16	-0.07	-0.34	-0.99	-1.02	0.02	0.78	0.68	0.5	0.19	0.1	-0.15	1.26	1.3	0.36	-0.24	-0.08	-0.15	-0.72	1.29	-0.08	0.78	0.25	0.46	0.28	0.02	0.12	-0.51	-0.12	-0.1	-0.61	-0.9	0.37	-0.62	-0.16	-0.38	-0.22	0.55	0.06	0.57	-0.22	1.04	0.4	0.97	0.51	-0.84	-0.36	0.75	0.67	1.09	0.97	-0.1	-0.12	0.36	-0.1	0.38	-0.32	-0.26	0.26	0.43	-0.26	0.32	-1.55	-1.05	-1.98	-1.42	-0.67	-1.45	-1.16	-1.65	-1.39	-1.25	-1.36	0.999541	0.999894	0.992543	1	1	1	0.890145	0.173653	0.859943	1	1	1	0.999992	1	1	1	1	0.862028	0.959049	0.997475	1	1	1	0.999948	1	1	1	1	1	1	1	1	1	1	1	1	1	0.999988	0.959795	1	1	1	1	1	1	1	1	1	1	1	0.99998	1	1	1	1	1	1	1	0.999019	1	0.999205	1	0.9577	1	1	1	0.990179	1	1	0.999574	1	1	1	1	1	1	1	1	1	1	1	0.559845	0.992589	0.159042	0.854355	1	0.845465	0.974648	0.297789	0.863363	0.818486	0.94392	1	1	1	1	1	1	1	0.959384	1	1	1	1	1	1	1	1	1	1	1	1	1	1	1	1	1	1	1	1	1	1	1	1	1	1	1	1	1	1	1	1	1	1	1	1	1	1	1	1	1	1	1	1	1	1	1	1	1	1	1	1	1	1	1	1	1	1	1	1	1	1	1	1	1	1	1	1	1	1	1	1	1	1	1	1	1	1	1	1	1	1	1	1
	Name	Formula	Molecular Weight	Reference List Name	Lookup_M+H	DeltaMass [Da]	DeltaMass [ppm]	Compound Match
	PE (36:2)	C41 H78 N O8 P	743.547	Lipids_NEG	744.554	-0.000532948	-0.716765	Full match
	PC (33:2)	C41 H78 N O8 P	743.547	Lipids_NEG	744.554	-0.000532948	-0.716765	Full match
PC (33:2)	C41 H78 N O8 P	Not the top hit	Partial match	Full match	743.547	1.243	9	0		Multiple matches found	28587.3	282293	24397.9	28600.6	23788.3	27363.7	187275	162512	133054	76803.9	84005.6	43069.4	12364.4	18912.7	116519	220261	249408	181486	130906	63695	148951	90273.7	111129	86713.8	25353.1	23022.7	13025.8	32786.3	181670	108596	250251	221043	196298	243604	213705	326917	1237.67	1893.9	1268.53	1366.44	1739.93	1314.9	4403.47	1751.04	1333.04	1395.25	1519.37	1500.49	1511.99	1404.04	1360.49	1413.49	1466.87	1557.62	275970	273699	86478.3	81923	246656	374930	314874	284090	527895	464215	17187.8	192502	368715	18026.1	14921.2	17991.9	327833	244906	595894	50867.8	36832.4	96540.5	13872.7	368776	30294.2	13325.6	16177.7	14988.7	102494	177947	110767	89296.4	99604.2	59674.1	190842	219246	296629	34283.6	149979	162522	238969	151420	91502.5	127411	180414	207191	17549.6	209846	34941.9	21397.6	16863.6	18101.1	130184	146280	197692	127761	36881	96404.6	14593.2	525540	15453.6	29270.3	530705	25545	145315	180713	81715.9	62416.6	68036.1	105926	17226.4	290537	18023.4	15071.9	19602.8	20084.4	245172	231609	244689	32866.2	43551.3	36046.5	185287	38997.7	301917	30976.8	33089.8	35591.9	228326	143241	182806	41777.5	39432.1	51556.6	12814.9	171008	251313	182032	31401.6	29255.3	212564	171590	164789	46530.6	58231.7	71180.2	9069.53	239710	44095.8	25721.7	15281.1	17571.9	225900	203646	324572	93976	75466.6	28587.3	27363.7	162512	76803.9	18912.7	220261	130906	90273.7	23022.7	108596	221043	243604	192502	17991.9	327833	50867.8	30294.2	14988.7	110767	89296.4	219246	149979	151420	180414	34941.9	18101.1	146280	96404.6	15453.6	29270.3	145315	68036.1	18023.4	19602.8	244689	36046.5	185287	33089.8	182806	41777.5	171008	31401.6	171590	58231.7	44095.8	17571.9	225900	84721.3	132.16	9.40036	16.8654	32.1577	118.41	15.6988	39.2331	13.733	31.9974	69.1339	12.1363	22.4433	91.163	10.4998	47.0938	50.8353	145.539	9.65961	31.7342	25.0174	23.2416	61.1587	46.1701	23.6508	121.627	12.4742	22.3093	53.0499	159.155	148.885	36.9082	30.0348	145.095	15.1507	3.19979	14.6352	75.107	6.95465	23.0408	14.5312	83.6638	108.278	14.124	21.024	127.313	28.1048	25.604	15.4485	0.957	0.473	11.646	0.69	4.717	1.102	0.093	0.155	0.495	0.806	0.684	1.191	0.518	0.659	1.894	0.468	1.088	0.147	0.179	0.229	0.184	0.339	0.398	0.375	5.685	6.922	9.601	1.703	3.656	0.691	4.186	9.403	13.576	0.987	1.003	5.123	2.807	0.41	2.243	2.827	5.958	1.203	5.326	2.324	1.839	1.263	1.854	4.821	0.252	0.166	0.138	1.381	0.167	0.27	0.181	0.305	0.289	0.162	1.242	0.821	8.361	1.316	9.523	1.518	0.671	0.783	8.048	7.428	1.915	2.028	0.735	0.592	0.871	0.501	0.685	0.662	0.657	1.107	0.827	0.776	1.022	0.315	0.371	0.209	0.367	0.741	0.396	0.279	0.148	0.171	0.239	0.348	-0.06	-1.08	3.54	-0.54	2.24	0.14	-3.42	-2.69	-1.02	-0.31	-0.55	0.25	-0.95	-0.6	0.92	-1.09	0.12	-2.76	-2.49	-2.13	-2.45	-1.56	-1.33	-1.41	2.51	2.79	3.26	0.77	1.87	-0.53	2.07	3.23	3.76	-0.02	0	2.36	1.49	-1.29	1.17	1.5	2.57	0.27	2.41	1.22	0.88	0.34	0.89	2.27	-1.99	-2.59	-2.86	0.47	-2.58	-1.89	-2.47	-1.71	-1.79	-2.63	0.31	-0.28	3.06	0.4	3.25	0.6	-0.58	-0.35	3.01	2.89	0.94	1.02	-0.44	-0.76	-0.2	-1	-0.55	-0.6	-0.61	0.15	-0.27	-0.37	0.03	-1.67	-1.43	-2.26	-1.45	-0.43	-1.34	-1.84	-2.76	-2.54	-2.06	-1.52	1	1	0.658975	1	0.98451	1	0.791269	0.775639	0.998655	1	1	1	0.999997	1	1	1	1	0.769677	0.996134	0.992335	1	0.999898	1	0.999999	0.999996	0.998971	0.194471	0.999557	1	1	0.999934	0.999999	0.917082	1	1	0.914988	1	1	0.99997	0.999668	0.904488	1	0.992696	1	1	1	1	0.997581	0.99979	0.940818	0.858407	1	0.974459	1	0.965898	0.999999	1	0.978615	0.999974	1	0.909212	0.999997	0.165344	0.999999	1	1	0.748057	0.991424	1	1	1	1	1	1	1	1	1	1	1	1	1	0.995705	0.999998	0.978287	0.999876	1	0.999663	0.999643	0.698004	0.858143	0.982441	0.999997	1	1	1	1	1	1	1	1	1	1	1	1	1	1	1	1	1	1	1	1	1	1	1	1	1	1	1	1	1	1	1	1	1	1	1	1	1	1	1	1	1	1	1	1	1	1	1	1	1	1	1	1	1	1	1	1	1	1	1	1	1	1	0.824639	1	1	1	1	1	1	1	1	1	1	1	1	1	1	1	1	1	1	1	1	1	1	1	1	1	1	1	1	1
	Name	Formula	Molecular Weight	Reference List Name	Lookup_M+H	DeltaMass [Da]	DeltaMass [ppm]	Compound Match
	PE (36:2)	C41 H78 N O8 P	743.547	Lipids_NEG	744.554	-0.000782496	-1.05238	Full match
	PC (33:2)	C41 H78 N O8 P	743.547	Lipids_NEG	744.554	-0.000782496	-1.05238	Full match
PC (35:1)	C43 H84 N O8 P	Full match	Partial match	Full match	773.594	1.339	9	0		Multiple matches found	10506.6	28795.7	9103.52	13531.6	8991.35	9987.33	10813.9	10175	14451.9	6261.91	7360.06	6363.63	7542.46	16238.3	6753.72	27326.3	27453.2	20774.9	9334.41	9869.23	9435.32	10124.1	9271.47	9374.08	9051.75	9783.19	4004.17	12278.7	14101.1	9681.99	15329.4	12073.8	10914.5	22181	19093	31879	1198.7	1247.64	1244.31	1236.39	1255.12	1291.44	5269.16	1183.2	1193.26	1201.34	1256.9	1295.8	1222.31	1288	1169.46	1181.62	1281.66	1265.44	11969.9	14414	16712.6	11394.2	15537.7	11903.8	11422.4	24465.7	27426.1	31620.9	5835.15	17597.5	29127.1	4730.36	4996.38	7338.51	25864.2	13906.9	16719.4	3532.83	3691.45	5907.8	4043.68	34289.7	8675.48	7036.65	7876.23	5601.17	12086.2	10653.5	10920.2	10591.5	5447.06	7075.01	16379.7	24496	26582.8	12478.9	5625.17	12273.2	10449.5	15658.9	8933.23	10143.4	11324.3	11473.1	7685.16	20183.8	17311.9	8331.08	10348.6	5337.65	11388.2	10074.1	10981.2	13605.7	5183.29	6047.38	6656.57	52561.8	6896.28	8071.94	35505.7	6481.69	9434.21	9166.45	9199.72	4995.06	9321.52	8319.5	6372.04	26065.6	6653.6	4740.88	5992.9	4321.72	17276.4	13547.3	12324.9	5194.5	2482.33	5690.09	14149	17891.9	26758.5	7546.06	9180.09	7372.97	19279.7	16541.8	12955.7	7027.32	7914.01	8557.51	7294.09	15845	19030.8	13608.9	11978.3	12854	10384.4	9273.19	5202.95	3858.83	8712.68	10985.6	4203.9	21583.5	17619.5	13423.1	17434.3	7656.75	15519.9	13371.1	10816.6	5470.72	10635.9	10506.6	9987.33	10813.9	6363.63	7542.46	27326.3	9435.32	9374.08	9051.75	12278.7	12073.8	22181	17597.5	4996.38	16719.4	3691.45	8675.48	7036.65	10920.2	7075.01	24496	12273.2	10449.5	11324.3	17311.9	8331.08	10981.2	6047.38	6896.28	8071.94	9199.72	8319.5	6653.6	4740.88	13547.3	5194.5	17891.9	7546.06	16541.8	7914.01	15845	12854	9273.19	8712.68	17619.5	13423.1	13371.1	8053.3	68.0912	22.0206	19.5287	9.10837	51.7091	15.1665	2.97668	4.85406	41.333	18.4751	17.9203	27.3606	66.4738	25.2303	33.2011	30.3327	103.965	16.8245	6.79122	34.1277	23.9719	38.5055	30.2024	6.63499	43.4684	31.4932	6.22027	55.9674	119.948	97.788	1.57484	30.015	86.6409	17.3257	17.9334	38.7555	33.0405	12.4129	19.5059	9.80869	43.1775	6.36879	32.9185	46.361	62.949	38.2842	17.7894	45.3518	0.951	0.588	3.623	0.994	1.356	1.837	0.284	0.221	0.811	0.648	0.501	1.084	0.481	0.551	1.17	0.904	0.713	0.383	0.422	0.478	0.811	0.94	0.762	0.602	1.029	1.251	1.334	0.95	1.259	0.427	0.634	1.334	2.036	0.925	0.585	0.759	0.637	0.343	1.806	0.739	1.005	0.923	0.726	1.031	1.096	1.049	0.678	0.6	0.813	0.407	0.573	1	0.678	0.657	0.386	0.615	1.047	1.093	1.161	0.833	1.944	0.958	2.706	1.913	0.762	0.735	1.977	1.75	1.947	2.226	0.896	0.781	1.457	0.904	0.865	0.91	0.762	1.122	1.37	0.768	1.107	0.287	0.423	0.166	0.319	0.511	0.273	0.375	0.234	0.357	0.393	0.363	-0.07	-0.76	1.86	-0.01	0.44	0.88	-1.82	-2.18	-0.3	-0.63	-1	0.12	-1.06	-0.86	0.23	-0.15	-0.49	-1.38	-1.25	-1.06	-0.3	-0.09	-0.39	-0.73	0.04	0.32	0.42	-0.07	0.33	-1.23	-0.66	0.42	1.03	-0.11	-0.77	-0.4	-0.65	-1.54	0.85	-0.44	0.01	-0.12	-0.46	0.04	0.13	0.07	-0.56	-0.74	-0.3	-1.3	-0.8	0	-0.56	-0.61	-1.37	-0.7	0.07	0.13	0.22	-0.26	0.96	-0.06	1.44	0.94	-0.39	-0.44	0.98	0.81	0.96	1.15	-0.16	-0.36	0.54	-0.14	-0.21	-0.14	-0.39	0.17	0.45	-0.38	0.15	-1.8	-1.24	-2.59	-1.65	-0.97	-1.87	-1.41	-2.09	-1.49	-1.35	-1.46	1	0.999994	0.845375	1	0.999999	0.999882	0.886008	0.080571	1	1	0.975432	1	0.999981	1	1	1	0.997424	0.360729	0.964175	0.998123	1	1	1	1	1	1	0.999987	1	1	0.99967	1	1	1	1	1	1	1	0.874487	0.999074	1	1	1	1	0.999999	1	1	0.999987	1	1	0.995373	0.999994	1	1	1	0.958429	1	1	1	0.999357	1	0.998558	1	0.542798	0.999506	0.999853	1	0.838389	0.999955	1	0.996616	1	1	1	1	1	1	1	1	1	1	1	0.269725	0.928348	0.00737353	0.475578	0.99281	0.506416	0.439507	0.00627912	0.58476	0.407549	0.780305	1	1	1	1	1	1	1	0.51954	1	1	1	1	1	1	1	1	1	1	1	1	1	1	1	1	1	1	1	1	1	1	1	1	1	1	1	1	1	1	1	1	1	1	1	1	1	1	1	1	1	1	1	1	1	1	1	1	1	1	1	1	1	1	1	1	1	1	1	1	1	1	1	1	1	1	1	1	1	1	1	1	1	1	1	0.898928	1	1	1	1	0.128501	1	1	1
	Name	Formula	Molecular Weight	Reference List Name	Lookup_M+H	DeltaMass [Da]	DeltaMass [ppm]	Compound Match
	PE (38:1)	C43 H84 N O8 P	773.593	Lipids_NEG	774.601	-0.000334426	-0.432303	Full match
	PC (35:1)	C43 H84 N O8 P	773.593	Lipids_NEG	774.601	-0.000334426	-0.432303	Full match
PC (35:2)	C43 H82 N O8 P	Not the top hit	Partial match	Full match	771.578	1.222	11	0		Multiple matches found	23968.1	74564.8	20808.8	39648.9	33453.9	34162.2	163534	174294	198697	60309.7	74373.1	73837.5	11151.8	22483.3	15413.7	112165	142222	100933	101721	91643.5	134931	127084	103796	118452	20180.7	20551	15251.8	54827.1	74778.1	44836.5	221160	196864	190306	317092	243364	390076	3192.23	3293.01	3368.62	3275.89	3117.9	3141.44	9932.05	3148.71	3040.31	3197.3	3286.34	3358.99	3187.97	3301.54	3029.17	3142.07	3356.84	3388.23	108295	115298	127447	125358	111776	124886	119705	210936	213237	201033	14288.6	40883.6	89112.6	26837.4	28302.2	33896.4	528037	246366	489415	64760.3	56892.2	81251.4	11040.8	99600.6	29446.1	21619.7	21247.1	22584.7	179185	159643	165219	165804	91490.7	107638	32055.8	38250.3	66111.6	54297.4	50960.8	60913.4	260328	214711	117556	116880	137419	154656	14517.7	33400.9	25808.2	25774.2	35493.1	20659.5	141625	147900	168305	75436.8	54131.2	63398.8	10086.2	119334	13301.4	32388.9	155769	32589.8	144604	126256	130116	78399.5	95882.8	91226	12589.3	72122.3	14232.7	19384.4	26695.4	23980	301844	255599	205765	65585.7	41149.5	54619.1	29297.6	29253.6	66858.2	36361.7	43988	41246.2	272160	205622	157614	60201.4	55417.3	71438.9	12259.6	28372.2	52670.5	58889.3	48901.5	51350.7	207686	160562	132145	83413.7	117333	129670	9993.34	49958.1	39855.6	36982.1	62499	28837.9	274722	226747	278482	89757.2	126287	23968.1	34162.2	174294	73837.5	15413.7	112165	101721	118452	20180.7	54827.1	196864	317092	40883.6	28302.2	489415	64760.3	29446.1	21619.7	165219	107638	38250.3	54297.4	214711	137419	25808.2	25774.2	147900	63398.8	13301.4	32589.8	130116	91226	14232.7	23980	255599	54619.1	29297.6	41246.2	205622	60201.4	28372.2	51350.7	160562	117333	39855.6	36982.1	274722	108022	75.8295	9.48317	10.0743	11.4656	35.0064	18.0243	20.698	10.1109	15.8532	26.217	8.01595	23.1521	78.8642	12.5524	36.2473	18.3802	100.077	3.16402	5.99155	32.1319	39.8928	9.14519	36.9156	13.8734	38.6635	27.5917	9.14072	16.6082	130.675	96.7287	7.23729	10.2304	102.806	15.8247	18.8876	22.7564	51.906	9.53072	27.1589	13.1904	65.4105	9.81296	22.875	21.7478	62.4623	41.0583	11.0951	23.9124	1.425	0.424	7.277	1.164	2.717	1.611	0.692	0.132	0.734	0.651	1.42	0.64	0.999	0.429	2.45	0.701	1.685	0.214	1.408	0.293	1.81	0.731	0.928	0.393	7.272	6.599	9.755	11.971	5.611	5.613	5.731	9.782	17.959	7.018	5.659	6.893	2.161	1.056	5.783	2.288	4.979	2.531	2.46	2.799	2.278	1.46	2.285	2.921	0.623	0.516	0.394	0.99	0.47	0.594	0.437	0.752	0.937	0.675	1.188	0.764	2.026	1.459	1.895	1.279	0.659	0.705	1.452	1.406	1.975	2.046	0.885	0.517	0.208	0.839	1.091	0.751	0.661	1.298	1.044	0.816	1.395	0.233	0.374	0.204	0.339	0.433	0.2	0.288	0.172	0.19	0.37	0.341	0.51	-1.24	2.86	0.22	1.44	0.69	-0.53	-2.92	-0.45	-0.62	0.51	-0.64	0	-1.22	1.29	-0.51	0.75	-2.23	0.49	-1.77	0.86	-0.45	-0.11	-1.35	2.86	2.72	3.29	3.58	2.49	2.49	2.52	3.29	4.17	2.81	2.5	2.79	1.11	0.08	2.53	1.19	2.32	1.34	1.3	1.49	1.19	0.55	1.19	1.55	-0.68	-0.95	-1.34	-0.01	-1.09	-0.75	-1.19	-0.41	-0.09	-0.57	0.25	-0.39	1.02	0.55	0.92	0.35	-0.6	-0.5	0.54	0.49	0.98	1.03	-0.18	-0.95	-2.27	-0.25	0.13	-0.41	-0.6	0.38	0.06	-0.29	0.48	-2.1	-1.42	-2.29	-1.56	-1.21	-2.32	-1.8	-2.54	-2.4	-1.43	-1.55	1	0.88539	0.000322734	1	0.559085	1	1	0.00362852	1	1	1	1	1	0.957056	0.992236	1	1	0.0317095	1	0.391239	0.998983	1	1	0.988614	0.0109651	0.000805727	3.4331e-06	4.55687e-06	0.0125521	0.070123	0.00135748	0.0119129	4.47487e-06	0.0105952	0.00237237	1.81001e-05	0.999638	1	0.0086776	0.982194	0.00986502	0.937462	0.955767	1	0.979716	1	0.99819	0.961378	1	0.999721	0.869856	1	0.994832	1	0.935999	1	1	1	0.999977	1	0.998774	0.999997	0.968716	1	1	1	0.997095	1	1	0.997828	1	0.999893	0.00951425	1	1	1	1	1	1	1	1	0.0514047	0.828673	0.0386728	0.851136	0.977175	0.0252811	0.28825	0.00416731	0.0196882	0.702198	0.868775	1	1	0.00832425	1	1	1	1	0.0430763	1	1	1	1	1	1	1	1	1	0.170644	1	1	1	1	1	1	0.0799281	0.0068597	3.57157e-05	5.14596e-05	0.0724698	0.316424	0.00978062	0.0780876	4.37353e-05	0.0718267	0.015343	0.000153201	1	1	0.0525356	1	0.066566	1	1	1	1	1	1	1	1	1	1	1	1	1	1	1	1	1	1	1	1	1	1	1	1	1	1	1	1	1	1	1	0.0617152	1	1	1	1	1	1	1	1	1	1	1	1	1	0.499096	1	0.0928294	0.466418	1	1
	Name	Formula	Molecular Weight	Reference List Name	Lookup_M+H	DeltaMass [Da]	DeltaMass [ppm]	Compound Match
	PC (35:2)	C43 H82 N O8 P	771.578	Lipids_NEG	772.585	-0.000557779	-0.722907	Full match
	PE (38:2)	C43 H82 N O8 P	771.578	Lipids_NEG	772.585	-0.000557779	-0.722907	Full match
PE (26:8)	C31 H46 N O8 P	No results	No results	Full match	591.294	0.223	0	0		Single match found	1231.79	3355.87	572.439	600.146	1084.27	1516.16	1903.21	2419.44	3089.98	600.637	727.089	954.476	777.298	1162.32	562.735	947.853	1801.34	2470.23	1053.84	1519.27	1807.36	1500.33	1622.91	1649.35	402.691	703.61	497.673	414.958	1010.89	1228.48	3710.95	3360.76	1703.56	5331.48	3690.43	9167.8	808.001	1067.77	1032.11	1400.55	149.639	147.027	340.76	1770.79	134.666	133.907	119.68	131.48	111.621	134.164	96.9652	111.425	129.252	134.021	560.504	1735.92	2840.24	3711.17	1726.84	2109.04	689.93	1759.7	2789.04	3532.48	530.278	3796.06	7897.82	366.527	1019.85	1793.58	3254.19	3014.95	2638.84	853.515	553.7	1318.45	801.228	7661.03	1403.26	737.657	1017.1	1444.88	1703.97	2074.27	1793.09	2512.12	1367.69	1752.49	1529.74	3536.62	4706.46	1439.89	1444.44	3342.72	3085.98	2913.59	2139.23	1986.35	2489.26	2238.68	504.762	1802.1	1782.18	1071.3	1745.3	1611.21	1512.12	1747.01	2269.47	461.931	551.411	749.166	418.214	2237.49	961.102	1079.94	4352.18	1745.3	1391.01	1825.32	1473.85	1141.61	1730.75	1224.54	364.179	5638.83	1068.42	800.64	885.972	1602.23	4506.03	3214.99	3097.09	1210.92	390.638	590.56	1420.32	1303.01	7237.41	1110.95	1235.72	1940.94	4374.57	2962.99	2283.15	502.513	399.557	435.517	1074.67	1616.68	2943.08	2071.39	1401.58	2416.56	1439.16	1907.43	2016.65	979.63	1350.18	1344.76	693.539	4591.06	1187.59	801.469	1722.05	1109.15	2788.38	3771.25	3616.08	1299.18	1269.77	1231.79	1084.27	2419.44	727.089	777.298	1801.34	1519.27	1622.91	497.673	1010.89	3360.76	5331.48	3796.06	1019.85	3014.95	853.515	1403.26	1017.1	1793.09	1752.49	3536.62	1444.44	2913.59	2238.68	1782.18	1611.21	1747.01	551.411	961.102	1745.3	1473.85	1224.54	1068.42	885.972	3214.99	590.56	1420.32	1235.72	2962.99	435.517	1616.68	2071.39	1907.43	1344.76	1187.59	1109.15	3616.08	1284.47	84.564	42.9536	24.0828	23.5697	36.4224	43.8584	26.0398	4.99816	28.7718	47.6017	36.6575	46.3622	90.5993	67.3946	10.4469	42.4117	115.513	33.397	10.4073	31.0186	49.3194	52.864	18.5874	11.2352	54.5361	24.1731	21.0362	25.0176	77.4682	72.2874	14.7493	23.3521	121.493	40.1575	21.676	58.5356	102.187	31.3145	33.2666	11.7193	51.1812	26.2876	17.1607	17.34	98.3612	38.7026	15.578	1.61905	0.88	0.301	2.317	1.068	2.031	1.586	0.269	0.283	0.725	0.977	0.408	0.768	0.904	0.316	1.816	0.831	0.829	0.184	0.87	0.147	1.281	0.705	0.934	0.355	1.964	1.955	6.753	0.794	1.278	0.824	0.98	1.533	3.009	2.086	1.18	3.045	0.671	0.901	5.274	0.837	1.723	1.55	0.342	0.702	0.667	0.352	0.649	1.158	1.073	1.009	1.006	1.429	1.594	1.727	0.876	1.222	2.049	1.097	2.475	1.562	7.628	2.82	7.106	3.581	1.931	2.147	2.854	3.248	2.386	1.782	0.72	0.452	1.13	0.534	0.867	0.52	0.439	0.957	0.882	0.568	1.076	0.136	0.304	0.16	0.329	0.42	0.103	0.23	0.111	0.082	0.252	0.241	-0.18	-1.73	1.21	0.1	1.02	0.67	-1.9	-1.82	-0.46	-0.03	-1.29	-0.38	-0.15	-1.66	0.86	-0.27	-0.27	-2.44	-0.2	-2.77	0.36	-0.5	-0.1	-1.49	0.97	0.97	2.76	-0.33	0.35	-0.28	-0.03	0.62	1.59	1.06	0.24	1.61	-0.58	-0.15	2.4	-0.26	0.78	0.63	-1.55	-0.51	-0.59	-1.5	-0.62	0.21	0.1	0.01	0.01	0.51	0.67	0.79	-0.19	0.29	1.03	0.13	1.31	0.64	2.93	1.5	2.83	1.84	0.95	1.1	1.51	1.7	1.25	0.83	-0.47	-1.15	0.18	-0.91	-0.21	-0.94	-1.19	-0.06	-0.18	-0.82	0.11	-2.87	-1.72	-2.64	-1.61	-1.25	-3.27	-2.12	-3.17	-3.61	-1.99	-2.05	1	0.871166	0.999989	1	1	0.999985	0.96429	0.787575	0.999994	1	1	1	1	0.899445	0.999966	1	1	0.136081	1	0.0266857	1	1	1	0.998853	1	1	0.153635	1	1	1	1	1	0.982017	1	1	0.999903	1	1	0.0245877	1	1	1	0.995934	1	1	0.908784	1	1	1	1	1	0.998667	1	0.995708	1	1	0.998571	1	0.994009	1	0.255396	0.576532	0.108038	0.999648	1	0.996305	0.332923	0.847858	0.941574	0.999991	1	0.999998	1	1	1	1	1	1	1	1	1	0.0144881	0.748821	0.0386656	0.913726	0.995013	0.00172591	0.46128	0.00503146	0.000165464	0.301851	0.655984	1	1	1	1	1	1	1	1	1	1	1	1	1	1	1	1	1	0.585566	1	0.189143	1	1	1	1	1	1	0.838164	1	1	1	1	1	1	1	1	1	1	1	0.135496	1	1	1	1	1	1	1	1	1	1	1	1	1	1	1	1	1	1	1	1	1	1	1	0.592374	1	1	1	1	1	1	1	1	1	1	1	1	1	1	1	1	1	1	0.770164	1	1	1	1	0.0730411	1	0.107511	0.010453	1	1
	Name	Formula	Molecular Weight	Reference List Name	Lookup_M+H	DeltaMass [Da]	DeltaMass [ppm]	Compound Match
	PE (26:8)	C31 H46 N O8 P	591.296	Lipids_NEG	592.303	0.00177871	3.00815	Full match
Pentadecanal	C15 H30 O	Full match	Full match	No results	226.23	0.192	2	0		No matches found	48320.2	46234.2	29164.9	43934.4	54381.1	102962	345645	388734	356657	178237	184637	192402	24307.4	42576.4	27299.2	86621.7	93001.8	192453	178544	194959	245517	385136	322546	338837	39713.9	41451.8	22784	61996.3	161541	112791	449161	364727	295439	288898	330950	447894	5783.65	11385.1	14402.8	12699.3	678.146	594.305	2043.79	28183.9	850.657	741.746	1091.74	1245.26	1170.02	551.757	1252.3	939.444	1465.41	1609.07	182739	250546	263146	285694	285217	304527	281460	440076	503052	590205	34368.4	79326.7	75746.5	43740	46740.1	165866	375375	418108	382551	111346	97100.8	132683	35516.9	81827.5	63136.4	43991.8	47739.9	95078.6	491761	490535	296726	219451	266643	232829	64436.1	108425	94393.7	160285	78789.9	105302	740684	643820	517127	304310	427562	428943	29444.3	95034.5	137173	24850.3	52982.7	50337.3	424680	370755	333479	303242	248504	267043	36806.1	86689.5	63309.6	58405.7	192219	129391	631849	667923	393187	210225	248444	277879	43468.3	97646.3	59140.5	25847	37804.3	38104.1	539059	445816	735313	165850	114997	148199	45704.6	79323.1	82675.5	60029.3	65652.3	120021	715007	537735	518390	212198	169383	210574	50615.4	81386.8	68883.5	165960	107479	128579	386362	595729	301325	329935	292461	424357	34100.1	72669.1	71093.3	64506.9	134277	80461.6	523924	803680	531867	345529	417631	46234.2	54381.1	356657	184637	27299.2	93001.8	194959	338837	39713.9	112791	364727	330950	75746.5	46740.1	382551	111346	63136.4	47739.9	490535	232829	94393.7	105302	643820	427562	95034.5	50337.3	370755	267043	63309.6	129391	631849	248444	59140.5	37804.3	539059	148199	79323.1	65652.3	537735	210574	68883.5	128579	386362	329935	71093.3	80461.6	531867	381580	25.4828	46.9503	6.15552	3.83233	31.212	47.8496	16.9173	9.30846	29.7629	44.3995	20.8196	23.1476	39.5701	81.5222	5.83744	15.7492	38.7271	45.7278	26.329	10.1496	25.2231	36.2116	17.6863	18.4942	62.2447	36.3617	12.185	10.2003	40.0813	52.8516	26.4565	13.8166	41.7659	20.6133	25.7713	18.0539	29.5319	40.4545	18.3552	12.2927	23.1108	22.1004	35.4167	19.4791	36.8158	39.2741	25.6966	13.3612	1.176	0.518	3.407	1.738	2.84	0.907	0.617	0.291	0.756	0.475	1.116	0.664	0.53	0.72	2.044	0.393	0.639	0.275	0.828	0.392	1.867	0.854	1.132	0.717	7.714	7.142	9.184	5.05	7.769	6.821	3.901	9.98	9.115	6.779	5.609	7.481	3.395	3.643	2.934	2.382	4.877	4.06	5.305	1.92	3.92	3.207	2.566	4.742	0.482	0.414	0.423	0.934	0.446	1.147	0.335	0.582	1.14	0.713	1.164	0.687	1.907	1.59	2.377	2.393	1.594	1.489	1.997	1.734	1.79	0.825	0.978	0.535	0.208	1.345	1.765	1.017	1.732	1.478	1.474	1.059	1.458	0.558	1.024	0.336	0.704	1.292	0.807	0.751	0.448	0.636	0.997	1.153	0.23	-0.95	1.77	0.8	1.51	-0.14	-0.7	-1.78	-0.4	-1.08	0.16	-0.59	-0.92	-0.47	1.03	-1.35	-0.65	-1.86	-0.27	-1.35	0.9	-0.23	0.18	-0.48	2.95	2.84	3.2	2.34	2.96	2.77	1.96	3.32	3.19	2.76	2.49	2.9	1.76	1.87	1.55	1.25	2.29	2.02	2.41	0.94	1.97	1.68	1.36	2.25	-1.05	-1.27	-1.24	-0.1	-1.16	0.2	-1.58	-0.78	0.19	-0.49	0.22	-0.54	0.93	0.67	1.25	1.26	0.67	0.57	1	0.79	0.84	-0.28	-0.03	-0.9	-2.27	0.43	0.82	0.02	0.79	0.56	0.56	0.08	0.54	-0.84	0.03	-1.57	-0.51	0.37	-0.31	-0.41	-1.16	-0.65	0	0.21	0.999976	0.933372	0.00372789	0.998482	0.0459191	1	1	0.0122931	1	0.996758	1	0.999652	0.991181	1	0.951441	0.640267	0.968809	0.00203854	1	0.0747968	0.903968	1	0.999942	0.999994	3.45307e-09	5.10564e-07	5.71109e-10	6.38663e-07	1.20098e-07	1.52946e-07	3.9955e-05	2.02265e-09	4.33126e-09	5.86771e-09	1.69161e-06	5.81109e-10	0.0810119	0.0671403	0.0185751	0.999821	0.00134753	0.0121521	4.99793e-07	0.760935	0.000804946	0.332469	0.251454	0.00587191	0.999395	0.999998	0.992969	1	0.284089	1	0.0446678	1	1	1	1	1	0.994645	0.998604	0.261919	0.740688	0.995751	0.970441	0.909559	0.933526	0.999176	1	1	0.992892	2.13731e-06	1	0.997715	1	0.999997	0.999987	0.999885	1	0.999328	0.968091	1	0.0474632	1	1	1	1	0.377731	0.992957	1	1	1	1	0.0624996	1	0.599286	1	1	0.115736	1	1	1	1	1	1	1	1	1	0.0167345	1	0.459858	1	1	1	1	5.59551e-08	6.91165e-06	9.0198e-09	8.02285e-06	1.57209e-06	1.71828e-06	0.000367434	3.10448e-08	5.88161e-08	9.03794e-08	1.84343e-05	9.14461e-09	0.454362	0.385592	0.105291	1	0.0106411	0.078128	6.98268e-06	1	0.00749735	1	1	0.052236	1	1	1	1	1	1	1	1	1	1	1	1	1	1	1	1	1	1	1	1	1	1	1	1	2.43888e-05	1	1	1	1	1	1	1	1	1	1	1	1	1	1	1	1	1	1	1
pentamidine	C19 H24 N4 O2	No results	Full match	No results	340.189	0.109	1	0		No matches found	8574.67	2579.95	2606.03	2864.66	5923.17	3413.64	8352.39	6389.7	85143.6	1025.24	510.909	1594.05	5167.62	8801.98	2339.45	1719.4	1773.23	2497.41	37982.4	154752	104279	2092.62	1028.94	680.34	6195.18	915.506	848.572	1318.09	4189.31	2190.63	13475.7	7059.97	6115.08	378.641	836.153	892.261	1003.67	747.993	413.285	902.374	211.745	190.675	418.514	5193.5	545.988	726.731	719.386	810.303	523.218	171.263	341.334	708.14	819.954	1379.28	66198.7	69698.1	88871.5	153325	108841	101655	42717	125826	178400	198065	2145.54	10944.1	46806.4	861.433	1633.26	1451.99	77608.6	75807.2	56205.9	680.762	482.747	1415.22	23926.1	185862	108535	1324.24	1898.26	3733.41	105642	90583.2	81126.3	1294.22	516.032	869.422	22928.2	449897	337673	1972.91	2581.49	4629.31	102115	121653	133806	352.549	1358.72	728.875	46279.8	255251	233908	4381.21	5963.72	2358.66	99569	58702.5	76879.2	4663.63	2884.22	1555.51	21520.1	92089.6	198164	3890.05	2251.35	8034.18	231637	46760.3	11233.6	5982.23	1519.49	995.841	6143.83	157711	74929.7	2445.87	1517.78	5874.79	193467	63302.6	100459	1512.64	524.509	2705.18	50788.6	227578	181433	1871.66	2312.44	2375.73	113526	48161.5	124047	3265.83	3472.16	2748.16	88484.6	135977	125671	5599.7	5729.13	5686.4	36793.7	94563.4	35483.3	876.881	879.689	1315.84	26535.4	136619	98300.8	4294.41	13414.5	8100.41	107851	59561.3	32962.5	1362.02	1160.21	2606.03	3413.64	8352.39	1025.24	5167.62	1773.23	104279	1028.94	915.506	2190.63	7059.97	836.153	10944.1	1451.99	75807.2	680.762	108535	1898.26	90583.2	869.422	337673	2581.49	121653	728.875	233908	4381.21	76879.2	2884.22	92089.6	3890.05	46760.3	1519.49	74929.7	2445.87	100459	1512.64	181433	2312.44	113526	3265.83	125671	5686.4	36793.7	879.689	98300.8	8100.41	59561.3	1261.12	75.2919	40.0924	134.892	51.9263	59.5921	21.7601	59.1521	58.052	115.629	57.3636	45.0813	40.114	118.494	30.6785	16.9892	57.1541	76.3331	54.2732	13.3734	43.6216	81.9291	45.4608	13.4143	62.502	64.4245	42.673	26.1212	51.3929	85.5568	63.0768	122.572	96.743	95.3468	69.9809	56.3081	69.0758	59.8295	12.5575	43.1659	11.7959	21.4049	1.16272	60.6652	24.6673	64.1207	53.2456	56.8396	11.3154	1.31	0.123	0.343	0.01	2.393	0.118	0.133	0.009	0.017	0.01	0.008	0.006	0.019	0.038	0.042	0.032	0.033	0.015	0.013	0.029	0.045	0.024	0.082	0.021	3.205	20.179	7.712	6.927	0.835	0.36	0.329	0.508	1.341	0.626	0.293	0.606	0.3	0.58	0.382	0.469	0.458	0.282	0.658	0.391	0.618	1.412	0.155	0.156	1.558	0.663	0.867	1.178	2	1.776	1.117	1.056	2.596	3.698	2.847	5.645	11.954	118.552	368.838	255.496	100.589	81.845	198.178	137.269	107.373	0.809	1.183	14.771	1.55	12.831	17.231	10.889	6.623	14.229	16.08	5.212	8.436	1.226	1.231	0.814	1.04	0.872	3.449	1.817	1.809	3.906	1.052	1.508	0.39	-3.03	-1.54	-6.66	1.26	-3.08	-2.91	-6.8	-5.84	-6.7	-7.03	-7.38	-5.74	-4.74	-4.57	-4.94	-4.94	-6.05	-6.29	-5.12	-4.47	-5.39	-3.6	-5.56	1.68	4.33	2.95	2.79	-0.26	-1.47	-1.61	-0.98	0.42	-0.68	-1.77	-0.72	-1.74	-0.79	-1.39	-1.09	-1.13	-1.82	-0.6	-1.36	-0.69	0.5	-2.69	-2.68	0.64	-0.59	-0.21	0.24	1	0.83	0.16	0.08	1.38	1.89	1.51	2.5	3.58	6.89	8.53	8	6.65	6.35	7.63	7.1	6.75	-0.3	0.24	3.88	0.63	3.68	4.11	3.44	2.73	3.83	4.01	2.38	3.08	0.29	0.3	-0.3	0.06	-0.2	1.79	0.86	0.86	1.97	0.07	0.59	1	0.00995373	0.999999	5.66692e-07	1	0.0550514	0.33802	1.50583e-07	8.64524e-05	3.07098e-08	7.24051e-06	1.60986e-09	0.000118225	0.000606339	0.00948857	0.00164216	0.024454	2.58418e-07	3.31969e-06	0.000589099	0.00439843	1.15347e-05	0.226904	0.000263364	0.965863	0.00893619	0.893952	0.570009	1	1	1	1	0.999996	1	1	1	0.977558	1	0.996982	1	0.999997	0.979565	1	1	1	1	0.775834	0.871953	1	1	1	1	1	1	1	1	0.999999	0.998235	1	0.999955	0.684642	1.8246e-05	1.4401e-07	2.57429e-07	2.96557e-05	0.00128958	5.12387e-07	1.15196e-06	3.72201e-05	1	1	0.149682	1	0.107261	0.0319047	0.223777	0.719403	0.0527401	0.130127	0.713742	0.490058	1	1	1	1	1	0.972027	0.999389	1	0.914109	1	1	1	0.121536	1	2.97896e-05	1	0.664234	1	8.52456e-06	0.00507347	1.96859e-06	0.000256597	1.63195e-07	0.0030675	0.00770563	0.119886	0.0253836	0.271234	8.94005e-06	0.000241176	0.00672221	0.0562251	0.000301075	1	0.00713044	1	0.0634411	1	1	1	1	1	1	1	1	1	1	1	1	1	1	1	1	1	1	1	1	1	1	1	1	1	1	1	1	1	1	1	1	1	1	1	0.00378735	6.51741e-05	0.000112213	0.00445755	0.151927	0.000224209	0.000295377	0.0067601	1	1	1	1	1	0.747701	1	1	1	1	1	1	1	1	1	1	1	1	1	1	1	1	1
pentiapine	C15 H17 N5 S	No match	Full match	No results	299.122	0.075	1	0		No matches found	5810.25	9814.31	3652.83	1824.89	2439.13	2312.19	1237.37	439.659	443.935	428.558	346.647	669.586	6191.67	8486.61	6179	2625.04	3289.25	3737.89	1456.51	759.922	416.975	402.791	592.649	831.6	5733.05	7137.8	2721.28	2237.85	2463.19	2993.83	1038.35	491.674	389.55	466.224	385.47	488.794	294.441	425.507	475.318	467.925	122.62	90.1473	111.353	854.392	176.698	297.547	297.494	340.279	240.449	89.1819	119.872	257.622	362.465	339.558	5295.83	4456	5688.98	6959.77	4763.18	4841.5	4886.41	6362.55	8165.93	9359.01	6078.38	5318.28	2700.93	3151.77	1794.94	2253.3	1798.49	561.614	375.411	375.445	461.01	507.318	5653.57	4789	3949.97	3411.49	3514.73	3213.83	510.746	496.797	355.451	392.991	597.059	795.39	7180.03	5861.91	2212.21	2477.48	4733.69	2935.81	450.363	487.615	451.908	362.113	573.058	794.645	3746.11	4530.06	1915.15	3513.69	2521.73	2769.7	449.785	374.626	446.496	640.007	598.977	571.889	2605.33	6800.16	2970.9	2641.69	3880.22	2335.84	465.315	498.321	424.42	308.446	826.739	687.375	3692.21	2900.41	1533.93	3590.18	2730.92	2866.2	535.992	451.221	510.308	413.347	761.933	556.072	3490.69	2960.01	5069.22	3594.43	3689.21	3441.15	1202.27	465.839	485.661	428.038	543.346	891.445	4959.61	5257.76	2363.68	4503.32	3391.89	3950.89	411.438	412.876	343.252	653.764	619.119	773.171	6221.73	5559.2	3590	2385.21	1731.55	2714.79	463.27	449.018	334.823	374.943	1005.36	5810.25	2312.19	443.935	428.558	6191.67	3289.25	759.922	592.649	5733.05	2463.19	491.674	466.224	5318.28	2253.3	561.614	461.01	4789	3411.49	496.797	597.059	5861.91	2935.81	451.908	573.058	3746.11	2769.7	446.496	598.977	2970.9	2641.69	465.315	687.375	2900.41	2866.2	510.308	556.072	3490.69	3594.43	485.661	543.346	4959.61	3950.89	411.438	653.764	5559.2	2385.21	449.018	690.153	48.6557	14.7925	64.9699	34.8581	19.1107	17.4022	60.3436	35.2821	43.4154	15.1319	54.5217	12.1576	37.7041	28.7586	84.827	14.9363	17.7557	4.52355	18.9105	33.8079	50.6122	35.2579	4.54901	37.5106	39.5022	17.5887	10.0264	5.68162	56.3223	27.6972	8.00118	44.1492	40.3057	15.0866	8.70805	30.3652	28.5712	3.50137	58.4425	38.8525	37.9577	14.0736	10.2236	11.85	26.7165	21.9764	16.9367	64.5906	0.398	0.965	0.531	0.78	0.43	0.948	0.424	0.821	0.712	1.202	0.501	1.268	0.739	1.342	0.889	1.477	0.988	1.09	1.03	1.119	0.797	1.589	0.429	1.537	0.076	0.123	0.086	0.106	0.104	0.077	0.119	0.157	0.176	0.139	0.083	0.081	0.185	0.18	0.189	0.205	0.175	0.195	0.216	0.26	0.194	0.151	0.165	0.289	0.939	0.915	1.385	1.192	1.124	1.072	1.164	1.459	1.604	0.968	1.013	1.08	0.928	0.835	1.022	0.653	0.518	0.506	0.609	0.865	0.97	1.335	0.903	1.546	10.817	1.01	0.919	0.908	0.946	1.038	0.988	0.837	0.913	0.919	1.271	0.989	1.281	1.229	1.285	1.474	1.193	1.165	1.402	1.48	-1.33	-0.05	-0.91	-0.36	-1.22	-0.08	-1.24	-0.28	-0.49	0.27	-1	0.34	-0.44	0.42	-0.17	0.56	-0.02	0.12	0.04	0.16	-0.33	0.67	-1.22	0.62	-3.71	-3.03	-3.54	-3.24	-3.27	-3.7	-3.07	-2.67	-2.51	-2.85	-3.59	-3.63	-2.43	-2.47	-2.4	-2.29	-2.51	-2.36	-2.21	-1.94	-2.37	-2.73	-2.6	-1.79	-0.09	-0.13	0.47	0.25	0.17	0.1	0.22	0.55	0.68	-0.05	0.02	0.11	-0.11	-0.26	0.03	-0.61	-0.95	-0.98	-0.72	-0.21	-0.04	0.42	-0.15	0.63	3.44	0.01	-0.12	-0.14	-0.08	0.05	-0.02	-0.26	-0.13	-0.12	0.35	-0.02	0.36	0.3	0.36	0.56	0.25	0.22	0.49	0.57	0.289716	1	0.857666	1	0.987418	1	0.985777	0.999942	1	1	1	1	1	1	1	1	1	1	1	1	1	0.998732	0.793538	1	1.29635e-08	3.85487e-08	1.31736e-07	1.39826e-05	2.62387e-09	8.3345e-09	5.27603e-07	1.68539e-07	0.000209959	3.44335e-05	4.54182e-09	6.87238e-10	0.000685801	7.9614e-05	3.89516e-05	0.000138239	2.42676e-05	2.29429e-05	0.00047593	0.000185402	8.49032e-05	1.75812e-05	3.41874e-05	0.0767092	1	1	1	1	1	1	1	1	0.999998	1	1	1	1	1	1	0.999999	1	0.986927	1	1	1	1	1	1	4.84129e-07	1	1	1	1	1	1	0.999999	1	1	1	1	1	1	1	1	1	1	0.999999	1	1	1	1	1	1	1	1	1	1	1	1	1	1	1	1	1	1	1	1	1	1	1	1	1	1.94855e-07	5.73741e-07	1.60851e-06	0.000145814	4.07027e-08	1.13178e-07	5.83712e-06	2.10505e-06	0.00165499	0.00035016	6.34544e-08	1.04466e-08	0.00586158	0.000826279	0.00036077	0.00137891	0.000251863	0.000235868	0.00464112	0.00177229	0.000927551	0.000202742	0.000396338	0.518412	1	1	1	1	1	1	1	1	1	1	1	1	1	1	1	1	1	1	1	1	1	1	1	1	5.94455e-06	1	1	1	1	1	1	1	1	1	1	1	1	1	1	1	1	1	1	1
PG (30:0)	C36 H71 O10 P	Full match	Partial match	Full match	694.479	0.973	4	0		Single match found	1119.66	1588.55	1245.7	1451.88	2387.97	1231.09	900.94	1012.56	922.758	4678.47	6360.91	1386.85	1071.92	1190.91	1098.38	1025.86	3051.65	3168.99	1805.32	885.548	899.463	8393.16	3330.53	1883.85	1041.15	1058.99	1086.49	924.636	4822.1	2216.97	1108.77	909.454	989.529	1138.17	1365.32	1057.05	840.895	1469.88	1935.35	933.049	970.612	991.364	1728.23	932.328	929.016	903.219	942.02	979.97	956.79	1005.07	865.112	879.108	972.905	987.853	1753.97	1584.34	2738.44	2174.24	1859.26	1424.23	2342.7	2659.13	3430.15	5174.28	988.48	3004.01	1633.19	943.013	1261.97	1077.84	1015.96	976.765	994.884	11439.7	1358.16	3912.12	1033.61	1511.89	1141.36	1007.32	2381.98	3531.01	822.55	859.661	922.183	7416.77	8584.91	2797.56	1229.36	1228.23	1454.78	3523.7	3162.34	1727.22	1016.14	982.106	885.277	4857.24	7208.41	6323.04	1015.1	1251.41	1209.24	1442.32	2228.41	2216.97	924.067	949.559	873.2	7845.41	9417.37	5436.11	1052.82	1842.03	1108.07	2906.28	4348.53	3574.38	943.074	867.751	1011.3	9266.91	7711.82	4501.51	1007.42	1676.99	1048.95	2837.32	1407.52	1737.67	825.525	852.382	845.078	13079.3	6435.91	9268.43	1235.99	1126	1644.94	3795.89	1343.3	1114.94	1173.95	1045.28	924.114	5661.82	8695.68	6648.47	992.763	1205.41	1290.53	3455.2	1262.89	2010.94	986.582	823.45	904.781	3792.63	9718.73	6108.79	994.729	1379.23	1314.97	2233.92	4166.2	3197.64	841.469	942.628	849.149	5932.9	5534.48	1245.7	1451.88	922.758	4678.47	1098.38	3051.65	899.463	3330.53	1058.99	2216.97	989.529	1138.17	1633.19	1077.84	994.884	3912.12	1141.36	2381.98	859.661	7416.77	1229.36	3162.34	982.106	6323.04	1209.24	2216.97	924.067	7845.41	1108.07	3574.38	943.074	7711.82	1048.95	1737.67	845.078	9268.43	1235.99	1343.3	1045.28	6648.47	1205.41	2010.94	904.781	6108.79	1314.97	3197.64	849.149	5733.69	18.4114	36.3357	6.25761	61.0814	5.57662	49.8817	44.0401	75.3541	2.15043	74.7858	10.004	13.4639	54.8912	14.6317	1.96995	94.098	20.4144	54.7745	5.80024	48.8376	10.0044	33.8829	7.06401	19.3727	10.8784	22.9589	4.24588	26.5024	33.0184	19.9952	7.63304	33.9402	30.1467	37.5404	1.65117	34.7455	20.473	71.2963	11.9241	22.1011	13.1884	49.6844	9.01347	45.6647	16.7497	30.1989	6.41621	4.91358	1.166	5.07	2.778	3.703	2.093	1.15	0.66	3.932	2.087	8.628	2.572	6.438	1.833	8.49	3.226	8.177	1.657	10.968	1.087	6.36	1.668	6.752	2.432	6.752	0.741	0.819	0.934	0.609	0.753	0.799	0.764	0.851	0.806	0.846	0.751	0.646	3.222	1.091	0.513	3.63	3.114	1.999	3.539	2.158	5.334	4.949	3.038	1.793	0.655	0.486	1.074	1.426	1	1.612	0.784	0.606	0.907	1.442	1.176	1.037	1.542	1.078	1.161	1.142	1.046	0.991	1.167	1.138	1.242	1.376	0.933	0.909	1.65	0.869	0.992	0.934	0.953	0.854	1.056	0.914	0.858	4.111	2.926	3.437	6.516	5.555	6.893	6.776	8.143	5.841	5.367	5.038	0.22	2.34	1.47	1.89	1.07	0.2	-0.6	1.98	1.06	3.11	1.36	2.69	0.87	3.09	1.69	3.03	0.73	3.46	0.12	2.67	0.74	2.76	1.28	2.76	-0.43	-0.29	-0.1	-0.72	-0.41	-0.32	-0.39	-0.23	-0.31	-0.24	-0.41	-0.63	1.69	0.13	-0.96	1.86	1.64	1	1.82	1.11	2.42	2.31	1.6	0.84	-0.61	-1.04	0.1	0.51	0	0.69	-0.35	-0.72	-0.14	0.53	0.23	0.05	0.63	0.11	0.22	0.19	0.07	-0.01	0.22	0.19	0.31	0.46	-0.1	-0.14	0.72	-0.2	-0.01	-0.1	-0.07	-0.23	0.08	-0.13	-0.22	2.04	1.55	1.78	2.7	2.47	2.79	2.76	3.03	2.55	2.42	2.33	1	0.0502287	0.99498	0.121359	0.982603	1	0.999999	0.0233602	0.999961	5.07941e-05	0.973714	7.52582e-05	0.999973	2.35801e-06	0.442114	9.83725e-06	0.999999	2.56456e-08	1	3.94345e-05	0.999512	2.99708e-05	0.641835	0.000641449	1	1	1	0.999934	1	1	1	1	1	1	1	1	0.952057	0.999799	0.999034	0.0560137	0.441999	0.887037	0.0316578	0.994679	0.00238526	0.0294475	0.296773	0.999847	1	0.989635	1	1	1	0.999979	1	1	1	1	1	1	0.999998	1	1	1	1	1	1	1	1	1	1	1	0.999944	1	1	1	1	1	1	1	1	0.3107	0.173938	0.117862	0.0027594	0.00113094	8.41197e-05	0.00022681	3.78967e-06	0.000210092	0.00105359	0.0152212	1	0.434418	1	0.741724	1	1	1	0.192127	1	0.000966862	1	0.00158478	1	6.79054e-05	1	0.000310729	1	1.36328e-06	1	0.000669381	1	0.00066934	1	0.0147162	1	1	1	1	1	1	1	1	1	1	1	1	1	1	1	0.336778	1	1	0.211004	1	0.0202678	0.195375	1	1	1	1	1	1	1	1	1	1	1	1	1	1	1	1	1	1	1	1	1	1	1	1	1	1	1	1	1	1	1	1	1	1	1	1	1	1	0.334118	0.0821627	0.00842734	0.0470793	0.000611821	0.0124256	0.0437391	0.753966
	Name	Formula	Molecular Weight	Reference List Name	Lookup_M+H	DeltaMass [Da]	DeltaMass [ppm]	Compound Match
	PG (30:0)	C36 H71 O10 P	694.478	Lipids_NEG	695.486	-0.000339549	-0.488927	Full match
PG (33:12)	C39 H53 O10 P	Not the top hit	No results	Full match	712.339	0.07	0	0		Single match found	4514.6	4897.87	3646.3	1595.31	1360.48	1638.43	517.539	451.72	439.253	434.378	441.611	732.11	5422.17	6866.22	4822.89	2514.74	1274.48	2199.46	1335.43	568.548	483.539	332.894	633.598	1030.06	5498.67	3808.02	2560.31	1691.61	1350.76	1660.53	1228.8	440.487	518.775	576.676	416.986	447.972	280.694	308.118	323.769	309.979	196.353	135.772	190.036	517.877	203.477	318.314	278.902	332.051	248.408	140.145	138.774	219.723	298.196	284.44	2088.17	1616.15	2256.86	1930.46	1721.17	1974.19	2538.59	2107.35	2450.64	4152.7	4383.54	6086.47	3546.15	2568.66	2215.38	1916.68	615.934	515.859	458.167	470.429	589.821	639.633	7640.78	3451.04	4116.37	3759.22	3743.05	2016.09	524.866	533.771	438.597	463.398	689.924	799.433	6333.44	5301.52	2760.41	1785.69	2435.41	2361.19	539.911	596.054	430.015	386.357	639.623	845.753	3592.01	7338.04	4006.1	1817.56	2395.94	2972.2	558.454	432.432	568.072	586.378	1448.74	831.283	3610.76	2588.95	4753.02	2972.27	1782.26	2156.76	368.114	482.064	409.688	375.066	967.708	920.639	5945.19	7080.4	4627.69	2107.4	1152.52	2754.57	631.54	475.975	603.451	423.092	763.555	662.819	4464.65	5785.38	3895.91	4761.14	2669.58	2568.91	1174.47	578.565	491.978	429.008	566.371	843.566	5113.1	4570.66	3877.43	2445.22	1332.96	2319.14	455.358	498.029	425.391	870.344	639.472	1004.38	4974.65	3451.86	4845.57	3841.94	2279.51	2140.66	472.393	464.293	429.005	404.02	1051.9	4514.6	1595.31	451.72	441.611	5422.17	2199.46	568.548	633.598	3808.02	1660.53	518.775	447.972	4383.54	2215.38	515.859	589.821	4116.37	3743.05	524.866	689.924	5301.52	2361.19	539.911	639.623	4006.1	2395.94	558.454	831.283	3610.76	2156.76	409.688	920.639	5945.19	2107.4	603.451	662.819	4464.65	2669.58	578.565	566.371	4570.66	2319.14	455.358	870.344	4845.57	2279.51	464.293	727.961	14.7316	9.76789	8.95933	31.6858	18.4153	32.2921	58.9604	52.542	37.2815	12.0218	59.5458	17.622	27.7073	14.6119	15.062	15.3458	44.4155	31.5736	10.5328	26.3289	38.3221	16.2085	16.1798	36.8803	41.2496	24.1028	14.5651	46.5105	29.6527	26.4121	13.7312	43.6618	20.8599	40.1999	14.5366	28.3697	20.5576	37.1309	49.6532	34.4501	13.7016	29.9659	7.94258	22.0248	19.0864	34.3026	5.0677	62.932	0.353	0.978	0.406	1.114	0.436	0.864	0.505	1.143	0.909	1.314	0.445	1.185	0.598	1.489	0.597	2.247	0.354	1.098	0.598	0.979	0.507	1.911	0.47	1.568	0.1	0.105	0.136	0.118	0.128	0.102	0.139	0.113	0.102	0.13	0.1	0.096	0.277	0.288	0.27	0.266	0.184	0.271	0.347	0.427	0.315	0.212	0.375	0.319	0.961	1.334	2.254	1.422	1.443	1.299	1.269	1.608	1.397	1.373	1.186	1.424	1.151	1.081	1.392	1.052	0.948	1.561	1.172	1.2	1.272	1.325	0.871	1.096	8.45	1.012	1.041	1.076	0.79	1.163	1.115	0.878	0.895	0.986	1.414	1.317	1.54	1.428	1.856	2.055	1.48	1.264	1.943	1.625	-1.5	-0.03	-1.3	0.16	-1.2	-0.21	-0.98	0.19	-0.14	0.39	-1.17	0.24	-0.74	0.57	-0.74	1.17	-1.5	0.14	-0.74	-0.03	-0.98	0.93	-1.09	0.65	-3.32	-3.25	-2.88	-3.09	-2.97	-3.3	-2.84	-3.14	-3.3	-2.95	-3.33	-3.38	-1.85	-1.8	-1.89	-1.91	-2.44	-1.88	-1.53	-1.23	-1.67	-2.24	-1.41	-1.65	-0.06	0.42	1.17	0.51	0.53	0.38	0.34	0.68	0.48	0.46	0.25	0.51	0.2	0.11	0.48	0.07	-0.08	0.64	0.23	0.26	0.35	0.41	-0.2	0.13	3.08	0.02	0.06	0.11	-0.34	0.22	0.16	-0.19	-0.16	-0.02	0.5	0.4	0.62	0.51	0.89	1.04	0.57	0.34	0.96	0.7	0.0577566	1	0.0361868	1	0.283551	1	0.75067	1	0.999835	1	0.713769	1	0.803444	0.991296	0.999783	0.997568	0.0205112	1	0.999998	1	0.428439	0.974398	0.998447	1	5.86827e-10	2.93721e-09	8.33298e-07	8.72968e-10	5.21889e-10	8.0178e-10	6.03394e-10	1.0681e-09	4.80576e-10	5.19076e-08	5.0303e-10	5.21488e-10	0.037082	0.0126756	0.0086957	0.000539588	2.04277e-05	0.00172163	0.126303	0.00997706	0.0150212	2.46446e-06	0.319134	0.00321201	1	1	0.867677	1	0.999981	0.999999	1	0.757839	1	0.994345	1	0.999987	1	1	1	1	1	0.999935	1	1	1	1	1	1	2.60137e-08	1	1	1	0.999807	1	1	1	0.999999	1	1	1	1	1	0.937225	0.999998	1	1	0.990561	1	1	1	0.42176	1	1	1	1	1	1	1	1	1	1	1	1	1	0.232229	1	1	1	1	1	1	1	1.0914e-08	4.86817e-08	9.43466e-06	1.6402e-08	9.48753e-09	1.23497e-08	9.63441e-09	1.70544e-08	8.2826e-09	7.16029e-07	8.87737e-09	8.54829e-09	0.227097	0.0888308	0.0525722	0.00491036	0.000215082	0.0124868	0.736034	0.0677414	0.106641	3.06931e-05	1	0.0303056	1	1	1	1	1	1	1	1	1	1	1	1	1	1	1	1	1	1	1	1	1	1	1	1	3.71783e-07	1	1	1	1	1	1	1	1	1	1	1	1	1	1	1	1	1	1	1
	Name	Formula	Molecular Weight	Reference List Name	Lookup_M+H	DeltaMass [Da]	DeltaMass [ppm]	Compound Match
	PG (33:12)	C39 H53 O10 P	712.338	Lipids_NEG	713.345	-0.00139193	-1.95403	Full match
PG (33:3)	C39 H71 O10 P	Not the top hit	No match	Full match	730.479	0.983	2	1	Other	Single match found	3100.22	13076.2	2234.48	1073.37	1500.07	1706.32	1154.77	1200.97	1865.72	1779.17	1424.48	972.03	1692.51	1254.87	1694.57	1121.04	2153.63	1815.15	2587.06	956.742	2307.91	1808.33	1365.77	3367.95	1252.8	1304.2	2093.26	1001.02	1240.51	2175.06	1758.35	948.645	1042.67	2504.04	1729	2908.39	888.002	949.055	945.343	995.135	1025.37	1044.61	1986.35	982.402	978.911	951.729	992.614	1040.43	1008.18	1078.47	954.422	928.736	1037.3	1036.05	1678.08	2086.14	2818.06	1842.61	2555.39	2567.57	3345.64	6053.9	6013.85	5302.87	2196.57	4926.12	14102.1	1798.8	1167.72	1784.85	3018.83	1041.47	2181.4	1171.89	1020.84	1482.36	1133.53	17904.9	2839.21	1090.93	1177.04	1104.04	1594.73	1057.85	1147.38	1753.25	998.159	1066.85	1648.2	2897.33	11725.5	1360.05	2055.41	1497.93	3346.19	3382.34	1979.46	988.069	2056.08	2375.13	1200.3	2713.8	1988.81	1072.59	2074.79	1126.86	974.86	2024.34	1027.42	1804.15	971.43	1687.4	1573.66	23220.9	1178.52	1494.38	15689.5	1467.7	1870.98	1110.21	1174.68	2045.22	1175.09	1091.11	1794.41	14542.2	1185.42	1078.85	1940.29	2830.53	2719.45	2176	2117.88	1671.83	1206.94	1333.25	3937.2	1798.53	13743.9	1534.72	1127.75	1037.64	1983.64	2989.1	1818.94	2163.26	1508.53	2307.5	2185.67	2732.78	10511	1202.29	1955.46	2369.41	2603.4	865.22	1201.64	1352.07	1391.6	1342.24	1472.16	6256.1	4697.94	2403.75	3599.47	1776.93	2501.85	2224.08	934.945	857.31	1918.13	3100.22	1500.07	1200.97	1424.48	1692.51	1815.15	2307.91	1808.33	1304.2	1240.51	1042.67	2504.04	4926.12	1784.85	2181.4	1171.89	2839.21	1104.04	1147.38	1066.85	2897.33	1497.93	3346.19	2056.08	1988.81	1126.86	1027.42	1687.4	1573.66	1494.38	1174.68	1175.09	1794.41	1940.29	2176	1333.25	3937.2	1127.75	1983.64	2163.26	2732.78	1955.46	1201.64	1352.07	4697.94	2403.75	2224.08	1387.72	98.1774	22.628	28.2701	29.0652	16.3681	31.027	44.7011	48.2299	30.3918	42.1388	35.4306	25.1767	88.1546	22.7552	47.7047	19.2081	126.568	4.12771	22.7075	32.8058	101.281	22.48	27.5513	40.2148	38.4712	39.5584	44.0565	30.3069	145.693	131.945	30.4523	36.7593	129.127	44.9192	14.1936	17.1215	98.0975	21.4726	27.9795	21.3637	90.5428	32.1171	59.2194	1.91823	58.9062	35.7045	44.3085	54.0535	0.484	1.186	1.072	0.784	0.951	2.402	0.362	0.537	0.389	0.93	0.517	0.614	0.567	1.642	0.95	1	1.081	0.613	0.286	1.091	0.716	1.125	0.512	0.624	0.387	1.364	0.799	0.443	0.404	1.155	0.517	0.746	1.213	0.504	0.44	0.473	0.95	0.996	2.019	0.657	0.966	1.373	1.497	0.786	0.687	1.918	0.691	0.577	1.209	1.439	0.89	1.208	0.908	1.205	1.564	0.909	1.576	1.938	2.377	1.298	3.777	2.177	2.222	1.525	1.207	1.376	3.019	2.095	3.602	1.463	1.152	2.213	4.725	1.1	3.209	0.985	1.127	2.087	1.902	1.152	2.133	0.569	0.722	0.468	0.426	0.821	0.674	0.469	0.532	0.864	0.54	0.554	-1.05	0.25	0.1	-0.35	-0.07	1.26	-1.46	-0.9	-1.36	-0.1	-0.95	-0.7	-0.82	0.72	-0.07	0	0.11	-0.71	-1.8	0.13	-0.48	0.17	-0.97	-0.68	-1.37	0.45	-0.32	-1.18	-1.31	0.21	-0.95	-0.42	0.28	-0.99	-1.19	-1.08	-0.07	-0.01	1.01	-0.61	-0.05	0.46	0.58	-0.35	-0.54	0.94	-0.53	-0.79	0.27	0.52	-0.17	0.27	-0.14	0.27	0.65	-0.14	0.66	0.95	1.25	0.38	1.92	1.12	1.15	0.61	0.27	0.46	1.59	1.07	1.85	0.55	0.2	1.15	2.24	0.14	1.68	-0.02	0.17	1.06	0.93	0.2	1.09	-0.81	-0.47	-1.1	-1.23	-0.28	-0.57	-1.09	-0.91	-0.21	-0.89	-0.85	0.968175	1	1	1	1	1	0.932458	1	0.932748	1	0.99988	1	1	1	1	1	1	1	0.849887	1	0.999977	1	1	1	0.959934	1	1	0.995159	0.979171	1	1	0.998892	1	0.999998	0.993885	0.999999	1	1	1	1	1	1	1	0.999899	1	1	1	1	1	1	1	1	1	0.999923	1	1	1	1	0.987846	1	0.910458	0.999207	0.99936	1	0.999931	0.999998	0.982965	0.998545	0.999928	1	1	1	0.6311	1	0.999915	1	1	1	1	1	1	1	1	1	1	1	1	1	1	1	1	1	1	1	1	1	1	1	1	1	1	1	1	1	1	1	1	1	1	1	1	1	1	1	1	1	1	1	1	1	1	1	1	1	1	1	1	1	1	1	1	1	1	1	1	1	1	1	1	1	1	1	1	1	1	1	1	1	1	1	1	1	1	1	1	1	1	1	1	1	1	1	1	1	1	1	1	1	1	1	1	1	1	1	1	1	1	1	1	1	1	1	1	1
	Name	Formula	Molecular Weight	Reference List Name	Lookup_M+H	DeltaMass [Da]	DeltaMass [ppm]	Compound Match
	PG (33:3)	C39 H71 O10 P	730.478	Lipids_NEG	731.486	-0.000158499	-0.216979	Full match
PG (34:1)	C40 H77 O10 P	Not the top hit	Partial match	Full match	748.526	1.089	4	0		Single match found	3687.77	5113.08	1220.97	2287.44	2908.81	2507.36	2422.87	1120.09	2246.13	6403.68	1494.3	1757.24	2337.95	1536.76	1243.94	3113.17	7703.13	8366.12	2202.57	1118.94	1014.42	10535.7	3718.95	2297.46	3158.01	1618.71	1737.68	2582.14	4490.72	1187.73	2273.18	1895.84	2125.01	6969.83	5145.26	7148.8	966.205	1024.74	1162.75	1055.96	1318.97	1061.19	2656.82	1533.24	993.473	1155.49	1090.02	1099.79	1369.9	1426.14	1040.69	1008.45	1049.33	1065.94	3207.99	3649.68	4149.04	3528.79	4328.59	5637.4	3842.68	6884.5	4976.61	7282.85	1512.1	6743	4690.55	1900.69	1230.25	1764.9	1844.39	1315.3	1900.26	7546.56	1127.25	1582.59	1187.16	8179.1	1205.05	3036.29	2755.82	4741.83	2819.89	3283.34	1701.74	7310.93	3955	2500.64	1325.71	2685.79	4541.7	6671.63	5851.05	4940.59	1152	2094.67	2030.43	8626.61	7447.65	5092.69	1994.37	2208.34	3258.79	3782.21	3150.59	1658.04	1081.84	1038.7	1031.42	5364.49	4420.32	1125.11	2268.26	5204.05	1194.78	2198.02	15399.7	1736.68	1036.22	3384.69	3881.15	4134.92	2881.65	3322.21	3267.72	5379.02	1648.63	7351.63	1123.89	2339.67	1564.4	1914.57	1349.63	5490.23	4172.11	1808.41	3911.2	1248.74	5574.37	1708.1	3021.68	3780.94	2891.25	1949.32	2706.72	5653.93	6860	5187.15	2297.93	1834.97	3845.53	4033.87	9634.83	3447.55	1538.15	934.395	1482.83	2024.15	7786.74	4163.44	1166.26	2611.35	2924.01	7402.28	10050.5	5393.49	1267.18	2135.92	1043.74	2440.35	3673.99	3687.77	2507.36	2246.13	1757.24	1536.76	7703.13	1118.94	3718.95	1737.68	2582.14	2125.01	6969.83	4690.55	1764.9	1844.39	1582.59	1205.05	3036.29	2819.89	3955	2685.79	5851.05	2030.43	7447.65	2208.34	3150.59	1038.7	4420.32	2268.26	2198.02	3384.69	3322.21	3267.72	2339.67	1564.4	4172.11	3911.2	3021.68	2706.72	5653.93	2297.93	4033.87	1482.83	4163.44	2611.35	7402.28	1267.18	3057.17	58.9456	12.2698	36.6218	85.8083	33.1933	44.739	45.5186	79.8157	39.4406	60.2192	9.06165	17.2659	61.0762	21.7192	19.139	104.773	114.413	30.6111	31.2521	53.7605	56.6228	14.8753	29.9418	25.5012	27.2099	38.0908	2.59357	61.202	71.8397	120.386	54.9124	18.4483	54.5079	91.5677	17.7169	48.7892	60.9812	36.9665	19.8411	14.6299	39.591	59.8655	25.3142	62.5355	41.9768	30.6722	38.9256	28.5333	0.68	0.782	5.013	3.324	1.486	3.28	0.376	0.858	2.52	1.403	2.179	3.668	1.427	4.256	0.969	0.982	0.716	2.667	0.773	2.089	1.755	2.808	2.835	2.413	0.609	0.728	1.223	0.393	2.34	0.756	0.47	1.492	0.479	0.692	0.645	0.485	0.701	0.483	2.699	0.897	1.303	1.273	1.403	1.511	1.783	1.871	1.032	0.413	0.971	0.684	1.176	2.266	1.22	0.851	0.906	1.17	1.562	2.867	2.122	0.884	2.699	0.693	1.546	1.271	1.305	1.881	2.251	1.322	1.503	2.983	1.057	0.527	2.207	1.327	0.955	0.489	1.593	0.736	1.274	0.698	0.596	0.252	0.534	0.227	0.567	1.069	0.634	0.477	0.599	0.811	0.597	0.439	-0.56	-0.35	2.33	1.73	0.57	1.71	-1.41	-0.22	1.33	0.49	1.12	1.88	0.51	2.09	-0.05	-0.03	-0.48	1.42	-0.37	1.06	0.81	1.49	1.5	1.27	-0.72	-0.46	0.29	-1.35	1.23	-0.4	-1.09	0.58	-1.06	-0.53	-0.63	-1.04	-0.51	-1.05	1.43	-0.16	0.38	0.35	0.49	0.6	0.83	0.9	0.05	-1.28	-0.04	-0.55	0.23	1.18	0.29	-0.23	-0.14	0.23	0.64	1.52	1.09	-0.18	1.43	-0.53	0.63	0.35	0.38	0.91	1.17	0.4	0.59	1.58	0.08	-0.93	1.14	0.41	-0.07	-1.03	0.67	-0.44	0.35	-0.52	-0.75	-1.99	-0.91	-2.14	-0.82	0.1	-0.66	-1.07	-0.74	-0.3	-0.74	-1.19	1	1	0.767564	0.86404	1	0.939111	0.999694	1	1	1	0.999604	0.5479	1	0.972565	1	1	1	0.999906	1	0.999081	0.999992	0.915235	0.7657	0.999998	1	1	1	0.999894	1	1	0.999453	1	0.999999	1	0.999997	1	1	1	0.990625	1	1	1	1	1	1	0.9999	1	0.99977	1	1	1	0.998539	1	1	1	1	0.999946	0.929753	1	1	1	1	1	1	1	1	1	1	1	0.998046	1	1	1	1	1	0.999995	1	1	1	1	1	0.997305	1	0.98936	1	1	0.999952	1	1	1	1	0.999998	1	1	1	1	1	1	1	1	1	1	1	1	1	1	1	1	1	1	1	1	1	1	1	1	1	1	1	1	1	1	1	1	1	1	1	1	1	1	1	1	1	1	1	1	1	1	1	1	1	1	1	1	1	1	1	1	1	1	1	1	1	1	1	1	1	1	1	1	1	1	1	1	1	1	1	1	1	1	1	1	1	1	1	1	1	1	1	1	1	1	1	1
	Name	Formula	Molecular Weight	Reference List Name	Lookup_M+H	DeltaMass [Da]	DeltaMass [ppm]	Compound Match
	PG (34:1)	C40 H77 O10 P	748.525	Lipids_NEG	749.533	-0.000507711	-0.678282	Full match
PG (41:11)	C47 H71 O10 P	No match	No results	Full match	826.478	0.076	0	0		Single match found	1145.17	2625.09	2005.64	1269.35	1896.43	1643.9	4071.05	5571.23	6542.56	6348.3	6344.64	9119.67	2271.35	2923.35	2875.25	1239.88	1464.16	1634.54	6165.7	4574.56	4808.58	8333.91	7588.68	9414.1	1039.94	1329.25	732.217	1117.67	1585.52	1822.38	4396.41	7197.08	4938.91	5933.3	6369.41	7596.15	407.653	602.614	725.353	739.723	169.768	125.619	154.168	1182.9	244.638	455.282	467.395	557.15	366.205	123.472	165.962	426.666	589.492	630.212	1002.94	2441.63	2399.67	2752.14	947.331	1659.63	1521.45	3065.54	2788.4	3419.56	1099.96	2922.52	2187.58	1057.55	1748.15	1742.01	3318.14	6069.76	5431.6	6728.2	5293.98	7632.54	2419.09	3258.74	2316.33	1930.55	1727.33	1611.17	6018.03	7706.93	4548.34	6068.95	8281.26	8224.7	2631.08	3605.05	2403.27	1670.6	1940.1	1982.07	5713.18	7725.19	7112.81	7136.06	8170.22	7291.8	943.718	3391.37	3141.45	1703.59	2213.29	1759.33	5007.55	5339.58	6717.8	9743.19	9026.74	7491.31	1583.9	2307.75	2317.78	1732.74	2463.8	2803.58	6510.58	7378.91	6218.93	5716.57	8483.67	8227.29	1051.21	2797.28	2517.63	1926.93	1747.88	1904.95	7695.01	6844.61	10540.4	8192.64	9084.5	9335.94	1861.88	2843.18	2816.56	2029.82	1743.14	1520.02	8913.19	7356.72	7745.2	7401.27	7944.44	9479.04	2674.13	3021.11	2023.04	2578.1	1570.64	2497.85	5583.12	6557.74	5368.1	8264.31	7740.42	7083.87	2078.12	2989.63	2405.6	1891	2071.04	1962.59	5949.72	7305.05	5987.16	7847.92	9792.6	2005.64	1643.9	5571.23	6348.3	2875.25	1464.16	4808.58	8333.91	1039.94	1585.52	4938.91	6369.41	2187.58	1742.01	5431.6	6728.2	2419.09	1727.33	6018.03	8224.7	2631.08	1940.1	7112.81	7291.8	3141.45	1759.33	5339.58	9026.74	2307.75	2463.8	6510.58	8227.29	2517.63	1904.95	7695.01	9084.5	2816.56	1743.14	7745.2	7944.44	2674.13	2497.85	5583.12	7740.42	2405.6	1962.59	5987.16	8820.26	38.603	19.6797	23.08	22.0208	13.5073	13.6873	16.5754	10.8675	28.8801	23.7724	26.9532	12.9985	44.2966	26.1864	29.1553	17.9994	19.4015	9.20399	25.9487	16.7611	22.1657	9.06637	15.0554	7.40212	54.0417	14.7764	15.943	13.1429	20.3322	23.4511	9.00226	20.452	44.1957	5.25036	23.1526	6.77264	22.2967	14.4848	10.1201	13.0223	19.6947	25.2729	10.8622	7.68514	18.5352	4.58999	12.0349	15.5902	0.82	1.139	0.509	1.733	1.525	1.29	0.796	1.239	0.714	1.367	0.737	1.025	0.56	1.691	1.068	1.264	0.757	1.181	0.619	1.026	0.934	1.386	0.816	1.473	2.778	1.672	4.749	2.483	2.488	2.703	1.7	2.821	3.056	2.75	2.088	2.489	3.862	5.692	4.017	3.862	4.761	3.758	5.131	3.339	4.769	4.558	3.099	4.494	1.037	1.099	1.089	1.224	1.11	1.554	1.201	1.099	1.575	1.238	1.929	2.765	2.104	2.326	2.53	3.021	2.219	2.421	2.708	2.571	2.313	0.923	1.128	0.974	0.443	1.218	1.44	1.081	1.318	1.558	1.568	1.13	1.212	0.997	1.308	1.056	1.291	1.145	1.417	1.292	1.426	1.247	1.215	1.385	-0.29	0.19	-0.97	0.79	0.61	0.37	-0.33	0.31	-0.49	0.45	-0.44	0.04	-0.84	0.76	0.09	0.34	-0.4	0.24	-0.69	0.04	-0.1	0.47	-0.29	0.56	1.47	0.74	2.25	1.31	1.31	1.43	0.77	1.5	1.61	1.46	1.06	1.32	1.95	2.51	2.01	1.95	2.25	1.91	2.36	1.74	2.25	2.19	1.63	2.17	0.05	0.14	0.12	0.29	0.15	0.64	0.26	0.14	0.66	0.31	0.95	1.47	1.07	1.22	1.34	1.59	1.15	1.28	1.44	1.36	1.21	-0.11	0.17	-0.04	-1.17	0.29	0.53	0.11	0.4	0.64	0.65	0.18	0.28	0	0.39	0.08	0.37	0.2	0.5	0.37	0.51	0.32	0.28	0.47	1	0.999992	0.475927	0.912074	0.997777	1	1	0.999991	0.99415	1	0.989526	1	1	0.984237	1	1	1	1	0.999856	1	1	0.999999	1	0.999999	0.000366059	0.352756	6.58409e-10	0.0075878	0.0419282	0.0157355	0.00317524	2.68627e-05	7.42235e-08	3.48009e-05	0.0337982	0.00374563	1.3484e-08	4.85792e-10	1.90012e-08	2.87071e-08	6.04184e-08	2.02062e-07	7.94374e-09	4.08422e-05	4.13629e-09	5.73993e-09	4.34877e-06	9.21705e-07	1	1	1	1	1	0.982206	1	1	0.998373	0.999998	0.578864	0.00223131	0.379018	0.00298153	0.000678024	0.0899813	0.192533	0.319852	0.0105644	0.00602521	0.0104141	1	1	1	0.000743183	1	1	1	1	0.989371	0.997009	1	1	1	1	1	1	1	0.999999	1	0.999996	1	1	1	1	1	1	1	1	1	1	1	1	1	1	1	1	1	1	1	1	1	1	1	1	1	1	1	0.00330363	1	1.025e-08	0.050114	0.224793	0.081656	0.0217282	0.000256786	8.74433e-07	0.000352784	0.175389	0.0233579	2.09917e-07	9.12745e-09	2.66322e-07	4.39068e-07	9.27337e-07	2.76109e-06	1.30667e-07	0.000435284	7.21204e-08	8.87247e-08	5.69258e-05	1.40972e-05	1	1	1	1	1	1	1	1	1	1	1	0.0868419	1	0.112526	0.0122736	1	1	1	0.220128	0.166344	0.450869	1	1	1	0.00579523	1	1	1	1	1	1	1	1	1	1	1	1	1	1	1	1	1	1	1
	Name	Formula	Molecular Weight	Reference List Name	Lookup_M+H	DeltaMass [Da]	DeltaMass [ppm]	Compound Match
	PG (41:11)	C47 H71 O10 P	826.478	Lipids_NEG	827.486	0.000207015	0.250478	Full match
PG (48:9)	C54 H89 O10 P	No results	No results	Full match	928.62	1.217	0	0		Single match found	1032.66	2207.13	1025.08	1215.23	1959.28	1370.84	8750.61	9860.98	8943.15	2745.73	4427.55	1572.14	995.821	975.127	997.526	5177.92	7714.39	4042	3715.89	4381.7	7926.43	7550.22	6877.63	5596.58	1106.17	1670.47	922.182	2421.03	2854.1	1560.55	15411.7	14749.3	9893.68	26652.6	19137.5	30481.9	943.403	931.844	967.887	926.999	882.292	872.397	2595.26	902.87	873.174	904.76	948.146	950.875	891.74	939.566	849.341	901.211	957.97	954.641	5803.19	6952.21	7978.87	5737.09	6915.53	8096.17	4669.42	7379.33	13839.3	12848.2	889.795	1640.02	3810.07	900.555	1081.18	2306.95	34221.3	14586.6	32557.4	2760.14	2576.37	2335.69	927.48	3108.5	1509.85	1232.02	1412.06	1660.87	9848.72	7236.78	8281.82	10794.9	5970.68	5692.19	1441.07	1398.4	2420.13	957.14	1210.44	1775.19	17003.5	14785.3	5913.64	8201.9	9658.7	12817.1	919.428	1298.5	2844.21	965.814	1568.03	1432.16	8272.34	8476.91	10335.3	4000.28	2087	2188.81	949.249	5472.03	1030.13	938.845	9771.61	1521.14	10391.2	7038.79	5895.18	4540.57	5832.27	5155.17	918.436	2099.98	934.123	964.258	1190.93	901.39	19714	18481.1	12407.5	2653.3	1081.57	4465.71	982.334	990.962	1048.9	1791.54	1682.78	1099.81	16350	13196	8455.09	3735.6	3119.2	1716.94	929.41	1862.32	1570.5	1507.8	1397.4	1609.39	13053.3	8534.25	7955.3	6084.18	7551.69	9176.7	935.79	1062.15	2076.23	1804.75	2545.23	2047	18147.4	15141.7	18346.9	5397.04	8789.11	1032.66	1370.84	8943.15	2745.73	995.821	5177.92	4381.7	6877.63	1106.17	2421.03	14749.3	26652.6	1640.02	1081.18	32557.4	2576.37	1509.85	1412.06	8281.82	5970.68	1441.07	1210.44	14785.3	9658.7	1298.5	1432.16	8476.91	2188.81	1030.13	1521.14	7038.79	5155.17	934.123	964.258	18481.1	2653.3	990.962	1682.78	13196	3119.2	1570.5	1507.8	8534.25	7551.69	1062.15	2047	18147.4	7093.08	47.8523	25.9021	6.46006	49.2334	1.26013	33.3083	42.3746	14.8691	31.6253	28.8973	22.5657	22.6995	71.7635	53.5262	40.1435	8.32329	61.0883	15.0065	15.5471	38.3259	32.9665	31.8653	46.6932	23.0719	60.4259	23.8926	12.5896	39.0201	104.203	121.164	30.0534	12.4827	51.4364	14.9479	23.1888	61.9528	3.59349	24.396	31.3725	36.2067	32.82	7.0458	28.3445	20.3431	46.0329	17.7056	10.4328	33.8154	1.327	0.307	5.2	1.57	2.189	1.807	0.659	0.079	0.935	0.721	0.84	0.653	1.103	0.258	1.477	0.732	1.032	0.144	1.698	0.236	0.96	0.885	1.927	0.391	8.66	4.4	13.334	19.852	5.485	10.26	6.528	6.833	19.784	13.316	5.434	17.085	2.003	1.328	11.009	2.383	4.228	7.98	1.528	3.389	2.752	1.854	5.008	3.465	0.566	0.447	0.583	0.5	0.592	0.628	0.398	0.695	0.623	0.846	0.934	0.9	1.483	1.365	1.303	1.174	0.931	0.844	0.896	1.42	0.96	2.139	0.606	0.297	0.111	0.562	1.002	0.575	0.477	1.253	0.895	0.579	1.23	0.103	0.258	0.097	0.224	0.362	0.082	0.193	0.1	0.117	0.283	0.266	0.41	-1.7	2.38	0.65	1.13	0.85	-0.6	-3.66	-0.1	-0.47	-0.25	-0.61	0.14	-1.95	0.56	-0.45	0.05	-2.8	0.76	-2.08	-0.06	-0.18	0.95	-1.36	3.11	2.14	3.74	4.31	2.46	3.36	2.71	2.77	4.31	3.74	2.44	4.09	1	0.41	3.46	1.25	2.08	3	0.61	1.76	1.46	0.89	2.32	1.79	-0.82	-1.16	-0.78	-1	-0.76	-0.67	-1.33	-0.52	-0.68	-0.24	-0.1	-0.15	0.57	0.45	0.38	0.23	-0.1	-0.24	-0.16	0.51	-0.06	1.1	-0.72	-1.75	-3.17	-0.83	0	-0.8	-1.07	0.33	-0.16	-0.79	0.3	-3.28	-1.95	-3.37	-2.16	-1.46	-3.61	-2.37	-3.33	-3.1	-1.82	-1.91	1	0.178051	0.00185188	1	0.999579	0.998876	1	9.95232e-07	1	1	1	1	1	0.18586	1	1	1	8.9511e-05	1	0.016367	1	1	0.999997	0.946454	0.000118067	0.00429419	2.517e-07	6.43857e-09	0.00402456	0.000165088	0.000704975	0.0246433	1.28057e-08	6.16996e-08	0.000124703	1.44726e-08	0.999839	1	1.67107e-07	0.997796	0.00512113	2.11312e-05	0.993083	0.979618	0.925218	0.999764	0.00552662	0.505182	1	0.999992	1	0.999966	0.999985	1	0.969864	1	1	1	1	1	1	1	1	1	1	1	1	1	1	0.839461	1	0.744207	4.9996e-05	1	1	1	0.999969	1	1	1	1	2.30084e-06	0.0854013	1.21773e-06	0.158157	0.826757	1.8783e-06	0.00757551	3.71249e-07	2.82719e-06	0.220264	0.306026	1	1	0.0349453	1	1	1	1	4.51898e-05	1	1	1	1	1	0.873019	1	1	1	0.00121173	1	0.126273	1	1	1	1	0.00116438	0.0321621	3.00592e-06	1.03947e-07	0.0252055	0.00119142	0.00528914	0.152153	1.63216e-07	8.4575e-07	0.000991934	1.81804e-07	1	1	2.16791e-06	1	0.036497	0.00021806	1	1	1	1	0.044945	1	1	1	1	1	1	1	1	1	1	1	1	1	1	1	1	1	1	1	1	1	1	1	1	1	0.000475835	1	1	1	1	1	1	1	1	0.00100294	1	0.00066351	1	1	0.000575168	0.415225	0.000161827	0.000724926	1	1
	Name	Formula	Molecular Weight	Reference List Name	Lookup_M+H	DeltaMass [Da]	DeltaMass [ppm]	Compound Match
	PG (48:9)	C54 H89 O10 P	928.619	Lipids_NEG	929.627	-0.00110064	-1.18524	Full match
PG (O-28:12)	C34 H45 O9 P	No results	No results	Full match	628.283	0.071	0	0		Multiple matches found	3772.49	2645.64	2524.59	866.19	1187.87	1177.71	505.791	468.689	536.394	441.195	420.474	1005.16	2721.57	5106.87	2376.03	1023.36	1035.03	1252.02	1203.73	946.35	457.737	492.287	739.987	1016.37	1982.82	3181.88	577.813	1222.34	1441.32	1326.91	1269.06	499.733	458.037	536.582	450.213	521.051	219.671	269.538	304.566	305.161	149.865	104.889	145.044	849.941	211.578	279.779	323.877	303.524	217.403	106.965	120.485	280.259	382.738	307.555	707.658	1477.62	1986.42	1646.35	544.926	1525.77	2377.76	1893.88	2074.64	2433.25	3086.18	2083.6	3780.82	1997.89	1284.63	1890.35	633.821	513.301	458.823	434.744	504.118	571.832	3601.88	2301.88	2008.36	1106.96	1330.96	1738.95	560.172	502.127	405.061	447.054	957.616	771.099	2088.72	2529.74	1857.07	1764.3	1994.66	1264.19	503.482	530.318	528.341	392.181	700.385	809.484	2235.84	2170.32	2003.59	1119.21	2063.44	1308.4	549.723	636.988	470.408	782.209	1120.52	616.866	1152.99	1835.58	1827.21	1240.11	1598.93	1422.28	424.926	472.919	589.487	359.319	914.741	837.347	2151.78	2155.55	1815.23	1172.95	1029.43	2226.18	807.359	540.184	559.844	495.842	770.723	635.07	2988.82	2212.07	4021.97	1250.32	1134.5	1177.37	1449.93	543.615	532.045	421.667	569.17	832.553	1899.82	2226.22	1512.62	1362.02	2192.73	1369.87	465.877	465.376	409.16	799.023	644.897	944.962	2798.41	2406.27	1776.76	1271.91	2127.27	2268.25	547.92	537.691	383.51	449.131	1021.6	2645.64	1177.71	505.791	441.195	2721.57	1035.03	946.35	739.987	1982.82	1326.91	499.733	521.051	3086.18	1890.35	513.301	504.118	2301.88	1330.96	502.127	771.099	2088.72	1764.3	528.341	700.385	2170.32	1308.4	549.723	782.209	1827.21	1422.28	472.919	837.347	2151.78	1172.95	559.844	635.07	2988.82	1177.37	543.615	569.17	1899.82	1369.87	465.376	799.023	2406.27	2127.27	537.691	735.363	23.087	16.9746	6.73206	53.3122	43.7154	11.6706	43.5906	34.9776	68.0916	8.2339	61.5247	9.16037	28.5987	22.3011	16.7288	13.6121	32.1563	23.0146	16.0225	35.6219	15.8315	22.3035	2.87226	34.1352	5.60462	33.3714	15.0843	30.5679	24.4012	12.6312	17.0698	42.7436	9.57473	44.2674	23.4199	21.6831	29.5344	4.93161	62.5556	34.2464	19.0063	29.0801	7.29668	18.8437	22.1472	28.5402	18.8095	55.0468	0.445	0.872	0.38	0.782	0.669	1.043	0.613	0.982	0.578	1.536	0.845	1.326	0.603	1.423	0.778	1.771	0.545	1.134	0.394	1.047	0.721	1.717	0.884	1.368	0.191	0.348	0.252	0.166	0.218	0.253	0.253	0.259	0.26	0.182	0.245	0.223	0.375	0.715	0.393	0.267	0.579	0.397	0.598	0.589	0.541	0.483	0.583	0.346	0.888	1.425	1.003	1.33	0.986	1.072	0.884	0.887	1.032	1.603	1.334	1.373	1.556	1.161	1.053	1.095	0.922	1.085	1.507	0.958	1.214	0.78	1.012	1.894	6.176	1.005	1.057	1.1	0.946	1.12	1.088	0.931	1.076	0.847	1.42	0.968	1.48	1.344	1.501	1.607	1.219	1.092	1.533	1.411	-1.17	-0.2	-1.39	-0.35	-0.58	0.06	-0.71	-0.03	-0.79	0.62	-0.24	0.41	-0.73	0.51	-0.36	0.82	-0.88	0.18	-1.34	0.07	-0.47	0.78	-0.18	0.45	-2.39	-1.52	-1.99	-2.59	-2.2	-1.98	-1.98	-1.95	-1.94	-2.46	-2.03	-2.16	-1.42	-0.48	-1.35	-1.91	-0.79	-1.33	-0.74	-0.76	-0.89	-1.05	-0.78	-1.53	-0.17	0.51	0	0.41	-0.02	0.1	-0.18	-0.17	0.05	0.68	0.42	0.46	0.64	0.22	0.08	0.13	-0.12	0.12	0.59	-0.06	0.28	-0.36	0.02	0.92	2.63	0.01	0.08	0.14	-0.08	0.16	0.12	-0.1	0.11	-0.24	0.51	-0.05	0.57	0.43	0.59	0.68	0.29	0.13	0.62	0.5	0.0813951	1	0.04031	1	1	1	0.993546	1	0.941469	1	1	1	0.999995	0.999992	1	1	0.999997	1	0.201945	1	1	0.98419	1	1	6.90521e-07	0.00047166	0.387736	2.23613e-06	4.24689e-06	0.000285484	0.000684225	0.0125542	0.00977426	0.000468656	0.000234781	2.75836e-05	0.941518	0.999952	0.122074	0.00568178	0.843568	0.0937414	0.981449	0.589763	0.510022	0.785351	0.780898	0.270651	1	1	1	1	1	1	1	1	1	1	0.914334	0.71273	0.930956	0.997798	1	1	1	1	0.884665	1	0.999992	1	1	1	0.000103718	1	1	1	1	1	1	0.999993	1	1	0.999999	1	1	1	0.999029	1	1	1	0.999807	1	1	1	0.463619	1	1	1	1	1	1	1	1	1	1	1	1	1	1	1	1	1	1	1	1	1	8.40776e-06	0.00416188	1	2.62731e-05	4.55966e-05	0.00201038	0.0051601	0.0819218	0.0577317	0.00417765	0.00179546	0.000229023	1	1	0.556029	0.0430728	1	0.480163	1	1	1	1	1	1	1	1	1	1	1	1	1	1	1	1	1	1	1	1	1	1	1	1	1	1	1	1	1	1	0.000951805	1	1	1	1	1	1	1	1	1	1	1	1	1	1	1	1	1	1	1
	Name	Formula	Molecular Weight	Reference List Name	Lookup_M+H	DeltaMass [Da]	DeltaMass [ppm]	Compound Match
	PG (O-28:12)	C34 H45 O9 P	628.28	Lipids_NEG	629.287	-0.002548	-4.05552	Full match
	PG (P-28:11)	C34 H45 O9 P	628.28	Lipids_NEG	629.287	-0.002548	-4.05552	Full match
PG (O-31:11)	C37 H53 O9 P	No results	No results	Full match	672.344	0.075	0	0		Multiple matches found	16559.8	17893.1	16774.3	9015.57	8894.26	7764.78	2427.07	1131.27	2268.88	1798.52	1970.55	3088.84	27558.3	23107.6	18367.2	7139.04	6842.8	11677.4	3801.13	3217.43	1991.11	1718.92	1524.93	2806.54	20977.7	20685	11311.3	7082.39	5550.99	7401.8	3416.56	1552.53	2305.64	1571.18	1677.24	1549.38	757.617	1094.86	1223.03	1204.01	315.511	231.955	301.953	2705.15	454.656	765.611	765.473	875.563	618.691	229.471	308.439	730.78	932.649	947.443	6878.76	10776.5	11241.7	10896.1	9100.38	7937.48	14458.9	15589.2	12500	14298.3	18209.4	28099.3	15067.6	12448	10652.3	8982.91	2767.82	1836.99	2051.15	2184.2	2210.24	2043.3	21090.6	19913.1	24433	13324.5	15677	9286.41	2510.2	1978.64	1266.21	2875.06	2644.76	2125.2	23044.9	22493.1	16782.5	10922.6	11899.9	6972.48	1335.18	1254.67	2593.51	1750.9	2218.28	2044.68	17602.7	25960.6	20927	9916.26	11921.5	10038.7	1869.56	963.94	1700.33	2006.41	2196.56	2233.55	12989.1	14908.8	16289.2	11426.5	7391.02	10502.2	1699.2	1286.41	1925.94	1710.97	2217.14	1768.67	21773.5	20506.7	18178.4	10557.4	5849.59	7550.98	2118.58	1545.38	2089.67	2279.04	1960.51	2739.5	15653.8	27223.6	15842.4	9405.05	11791.9	11504.4	3093.52	1390.57	1855.05	1936.25	2164.44	5243.22	20886.5	28727.5	16013.6	12816	10465.8	9815.17	1058.66	1076.03	1715.06	2729.72	2630.58	1989.43	21792.7	23167.7	22167.6	12391.6	7725.83	9155.89	1530.07	1281.96	1183.05	1609.6	2889.75	16774.3	8894.26	2268.88	1970.55	23107.6	7139.04	3217.43	1718.92	20685	7082.39	2305.64	1571.18	18209.4	10652.3	2051.15	2184.2	21090.6	13324.5	1978.64	2644.76	22493.1	10922.6	1335.18	2044.68	20927	10038.7	1700.33	2196.56	14908.8	10502.2	1699.2	1768.67	20506.7	7550.98	2089.67	2279.04	15842.4	11504.4	1855.05	2164.44	20886.5	10465.8	1076.03	2630.58	22167.6	9155.89	1281.96	2249.67	4.19286	8.06004	36.393	30.6482	19.9743	31.6818	30.7612	34.2515	31.1381	14.814	38.6703	4.27694	33.2416	16.2039	21.9727	4.18535	10.7499	25.3251	32.5374	15.0732	16.6911	26.2684	43.4557	11.7855	19.5749	10.5784	31.8604	5.68029	11.2525	21.6325	19.8049	14.5916	9.04843	29.8503	16.837	16.8352	33.8525	11.9539	41.6605	59.2986	29.322	14.3089	29.1494	16.403	3.17673	24.4974	13.4248	40.2371	0.53	0.869	0.309	0.534	0.342	0.681	0.585	1.065	0.632	1.337	0.486	1.531	0.48	1.292	0.704	1.041	0.368	1.091	0.726	1.167	0.501	2.445	0.413	1.755	0.135	0.139	0.111	0.113	0.094	0.059	0.081	0.114	0.102	0.117	0.052	0.058	0.222	0.241	0.222	0.205	0.198	0.187	0.219	0.168	0.302	0.188	0.251	0.246	1.256	1.504	1.881	1.542	1.417	1.483	1.066	1.624	1.478	1.293	0.811	1.117	0.88	1.02	1.087	1.012	0.721	0.991	0.766	1.01	1.072	1.008	0.984	1.395	7.898	0.858	0.579	0.737	0.737	0.906	0.805	0.467	0.556	1.254	1.094	1.39	1.683	1.301	1.398	1.126	1.451	1.378	1.674	1.432	-0.92	-0.2	-1.69	-0.9	-1.55	-0.55	-0.77	0.09	-0.66	0.42	-1.04	0.61	-1.06	0.37	-0.51	0.06	-1.44	0.13	-0.46	0.22	-1	1.29	-1.28	0.81	-2.89	-2.84	-3.17	-3.15	-3.41	-4.07	-3.62	-3.13	-3.29	-3.09	-4.28	-4.11	-2.17	-2.05	-2.17	-2.29	-2.33	-2.42	-2.19	-2.57	-1.73	-2.41	-1.99	-2.02	0.33	0.59	0.91	0.63	0.5	0.57	0.09	0.7	0.56	0.37	-0.3	0.16	-0.18	0.03	0.12	0.02	-0.47	-0.01	-0.38	0.01	0.1	0.01	-0.02	0.48	2.98	-0.22	-0.79	-0.44	-0.44	-0.14	-0.31	-1.1	-0.85	0.33	0.13	0.48	0.75	0.38	0.48	0.17	0.54	0.46	0.74	0.52	0.340855	1	0.00353647	0.998532	0.0111559	0.999769	0.595661	1	0.827807	0.999995	0.176342	1	0.330764	0.99912	0.995595	1	0.00932211	1	0.82752	0.999965	0.444271	0.442016	0.0491589	0.992381	4.63754e-10	4.64096e-10	4.64838e-10	4.63808e-10	4.63539e-10	4.63506e-10	4.63472e-10	4.63806e-10	4.63623e-10	4.6376e-10	4.63462e-10	4.63463e-10	3.39721e-06	3.36779e-07	6.35456e-07	1.17147e-08	1.2243e-08	1.79029e-08	1.1856e-08	6.02515e-09	6.02988e-05	2.91803e-06	9.08935e-08	4.64212e-06	1	0.975871	0.558044	0.999501	0.976772	0.999671	1	0.953724	0.939772	0.999741	1	0.999999	1	1	1	1	1	1	1	1	1	1	1	1	4.63856e-10	1	0.999941	0.981523	0.999879	1	1	0.637989	0.831296	0.999982	1	0.999999	0.98315	1	0.999999	1	0.999765	0.811157	0.996518	1	1	1	0.0599824	1	0.20262	1	1	1	1	1	1	1	1	1	1	1	0.117783	1	1	1	1	1	0.489232	1	9.9487e-09	1.02577e-08	8.05495e-09	1.08187e-08	9.32208e-09	8.45231e-09	8.37708e-09	9.02218e-09	8.2826e-09	9.21179e-09	8.70666e-09	8.42125e-09	3.88673e-05	4.36911e-06	7.75897e-06	1.84347e-07	1.96926e-07	2.82749e-07	1.90001e-07	1.08527e-07	0.000680067	3.61355e-05	1.41502e-06	6.70034e-05	1	1	1	1	1	1	1	1	1	1	1	1	1	1	1	1	1	1	1	1	1	1	1	1	9.51735e-09	1	1	1	1	1	1	1	1	1	1	1	1	1	1	1	1	1	1	1
	Name	Formula	Molecular Weight	Reference List Name	Lookup_M+H	DeltaMass [Da]	DeltaMass [ppm]	Compound Match
	PG (O-31:11)	C37 H53 O9 P	672.343	Lipids_NEG	673.35	-0.00158121	-2.35179	Full match
	PG (P-31:10)	C37 H53 O9 P	672.343	Lipids_NEG	673.35	-0.00158121	-2.35179	Full match
PG (O-33:8)	C39 H63 O9 P	No match	No results	Full match	706.418	0.234	0	0		Multiple matches found	1710.33	1848.16	813.547	891.503	929.949	1010.54	390.771	368.436	282.973	2606.65	222.555	418.624	637.202	1553.6	435.157	930.357	1668.24	2290.3	748.946	416.633	425.29	371.64	398.607	600.374	868.2	863.098	200.493	444.579	818.26	860.823	590.249	592.66	343.125	473.544	380.165	659.444	526.679	566.563	602.128	799.288	227.175	219.748	573.893	1303.13	199.843	200.849	181.721	196.245	164.72	210.553	145.041	166.007	196.408	191.427	648.815	822.755	1651.08	1160.05	845.136	987.373	1546.66	1662.62	3028.01	4324.27	383.811	1469.03	1400.09	274.32	764.751	1316.62	429.989	429.225	520.104	926.32	263.657	299.785	683.8	2277.29	1763.88	549.362	761.843	1013.14	572.398	701.36	637.38	323.442	373.9	376.182	7398.39	1865.35	2800.84	1286.09	1075.28	2442.44	2510.46	532.766	384.491	332.89	407.367	449.905	301.104	1761.71	1386.84	768.967	1249.07	1175.46	1453.96	335.904	285.533	538.248	3769.14	939.303	420.111	1410.18	974.986	783.776	1951.7	1422.77	1487.94	427.502	295.183	246.666	737.809	717.971	928.097	2120.39	816.878	599.409	701.779	1057.75	903.236	999.398	1582.59	328.269	355.306	307.821	2618.08	1661.86	4137.29	818.705	967.067	1373.76	1069.7	428.377	430.046	482.095	424.198	520.036	869.332	1411.17	1760.06	1512.46	1198.11	2769.69	414.651	387.729	372.264	443.668	379.109	1391.37	2206.54	1095	1028.07	604.871	1271.96	820.27	452.067	1164.81	710.246	287.14	1006.57	1710.33	929.949	368.436	418.624	637.202	1668.24	425.29	398.607	863.098	818.26	590.249	473.544	1400.09	764.751	429.989	299.785	1763.88	761.843	637.38	373.9	2800.84	1286.09	532.766	407.367	1386.84	1175.46	335.904	939.303	974.986	1422.77	427.502	717.971	928.097	701.779	999.398	328.269	2618.08	967.067	430.046	482.095	1411.17	1512.46	387.729	443.668	1095	820.27	710.246	646.855	38.5487	6.4351	16.3782	122.25	68.0932	41.7759	35.7184	27.3608	59.6395	32.353	28.1864	28.187	56.0383	66.4075	11.3643	75.0316	51.6426	29.9644	10.1219	8.33126	73.6441	45.9672	103.883	14.9298	65.9706	24.2905	95.4802	100.694	53.0684	42.1928	88.7257	48.9905	56.0841	30.5959	31.6443	7.20764	44.4922	27.286	57.5356	10.1514	33.3245	45.5233	5.47821	76.7851	45.8643	37.8683	46.5189	78.6442	0.544	1.136	2.618	0.937	0.948	0.802	0.546	0.697	0.432	0.587	0.459	0.765	0.848	2.796	1.459	1.679	0.756	0.328	0.369	1.121	1.072	1.144	0.749	0.911	0.215	0.667	0.684	0.307	0.361	0.19	0.242	0.438	1.077	0.164	0.275	0.649	0.45	0.239	0.579	0.392	0.491	0.317	0.799	0.505	0.468	0.499	0.293	0.789	1.136	0.935	0.931	1.572	1.437	1.739	0.858	1.182	1.848	1.002	1.982	0.738	1.622	2.044	3.245	1.607	1.13	1.075	3.033	1.635	1.269	2.039	0.624	0.721	2.372	1.08	0.903	0.569	0.724	1.693	0.729	0.657	1.203	0.884	0.842	0.633	0.79	0.86	1.984	1.516	0.693	1.018	0.937	1.366	-0.88	0.18	1.39	-0.09	-0.08	-0.32	-0.87	-0.52	-1.21	-0.77	-1.12	-0.39	-0.24	1.48	0.55	0.75	-0.4	-1.61	-1.44	0.16	0.1	0.19	-0.42	-0.13	-2.21	-0.58	-0.55	-1.7	-1.47	-2.39	-2.05	-1.19	0.11	-2.61	-1.86	-0.62	-1.15	-2.07	-0.79	-1.35	-1.03	-1.66	-0.32	-0.99	-1.1	-1	-1.77	-0.34	0.18	-0.1	-0.1	0.65	0.52	0.8	-0.22	0.24	0.89	0	0.99	-0.44	0.7	1.03	1.7	0.68	0.18	0.1	1.6	0.71	0.34	1.03	-0.68	-0.47	1.25	0.11	-0.15	-0.81	-0.47	0.76	-0.46	-0.61	0.27	-0.18	-0.25	-0.66	-0.34	-0.22	0.99	0.6	-0.53	0.03	-0.09	0.45	1	1	0.999993	1	1	1	1	1	1	1	0.999762	0.999991	1	0.998929	1	1	1	0.833272	0.995846	1	1	1	1	1	0.595267	1	1	0.999994	0.999871	0.495168	1	1	1	0.388741	0.871446	1	1	0.831407	1	1	0.999971	0.669558	1	0.995672	0.999517	0.999921	0.982051	1	1	1	1	0.999865	1	0.999999	1	1	0.996631	1	0.994862	1	1	0.992368	0.0614978	1	1	0.999875	0.261281	0.99843	0.995872	0.99978	1	1	1	1	1	1	1	0.999661	1	1	1	1	1	1	1	1	0.996597	1	1	1	1	1	1	1	1	1	1	1	1	1	1	1	1	1	1	1	1	1	1	1	1	1	1	1	1	1	1	1	1	1	1	1	1	1	1	1	1	1	1	1	1	1	1	1	1	1	1	1	1	1	1	1	1	1	1	1	1	1	1	1	1	1	1	1	0.382652	1	1	1	1	1	1	1	1	1	1	1	1	1	1	1	1	1	1	1	1	1	1	1	1	1	1	1	1	1
	Name	Formula	Molecular Weight	Reference List Name	Lookup_M+H	DeltaMass [Da]	DeltaMass [ppm]	Compound Match
	PG (P-33:7)	C39 H63 O9 P	706.421	Lipids_NEG	707.428	0.00260797	3.69181	Full match
	PG (O-33:8)	C39 H63 O9 P	706.421	Lipids_NEG	707.428	0.00260797	3.69181	Full match
PG (O-39:12)	C45 H67 O9 P	No match	No results	Full match	782.452	0.076	0	0		Multiple matches found	1177.76	2699.79	2062.71	1305.47	1950.4	1690.69	3960.57	6747.05	6719.98	7481.72	6948.97	10198.3	2335.99	3006.54	2957.07	1275.16	1505.82	1681.05	4555.81	4564.47	5146.12	7671.74	8928.53	10496	1069.53	1367.07	753.054	1149.47	1630.64	1874.24	4757.84	6990.68	5649.84	6871.48	5812.93	7760.41	419.253	619.763	745.994	760.774	174.599	129.193	167.096	1216.57	251.599	468.238	480.695	573.005	376.626	126.986	170.685	438.807	606.267	648.146	1031.48	2405.37	4958.12	2830.45	974.29	1346.97	1564.75	3152.78	2867.75	3516.87	1131.26	3005.68	2249.83	1087.64	1797.9	1791.58	3754.71	6543.45	5569.56	6410.77	6864.44	6395.99	2487.93	3351.47	2382.25	1985.48	1776.49	1657.02	6816.09	8328.35	5235.29	6410.89	8203.91	7415.22	2705.95	3707.64	2471.66	1718.14	1995.31	2038.47	5977.87	8812.58	8775.17	7776.14	8746.87	9652.28	970.573	3487.88	3230.85	1752.07	2276.28	1809.4	6459.83	5554.37	7343.52	10223.1	9325.94	7956.33	1628.98	2373.42	2383.73	1782.05	2533.92	2883.36	4886.28	7296.46	6985.27	6426.93	9667.9	9135.58	1081.12	2876.88	2589.28	1981.76	1797.61	1959.16	8708.81	8865.97	11079.2	8519.66	8358.95	9600.47	1914.87	2924.08	2896.71	2087.58	1792.75	1563.27	10025.1	7339.06	7968.18	8143.08	8438.69	10821.1	2750.22	3107.08	2080.61	2651.46	1615.34	2568.93	6892.01	7000.44	4985.49	9088.89	8148.22	9008.57	2137.25	3074.7	2474.06	1944.81	2129.97	2018.44	6675.75	7933.7	5829.87	7991.73	9947.64	2062.71	1690.69	6719.98	7481.72	2957.07	1505.82	4564.47	8928.53	1069.53	1630.64	5649.84	6871.48	2249.83	1791.58	5569.56	6410.77	2487.93	1776.49	6816.09	7415.22	2705.95	1995.31	8775.17	8746.87	3230.85	1809.4	6459.83	9325.94	2373.42	2533.92	6985.27	9135.58	2589.28	1959.16	8865.97	8519.66	2896.71	1792.75	7968.18	8438.69	2750.22	2568.93	6892.01	9008.57	2474.06	2018.44	6675.75	8969.68	38.603	19.6797	27.56	21.227	13.5073	13.6873	7.11489	15.6661	28.8801	23.7724	19.3797	14.3064	44.2966	26.1864	26.759	4.06117	19.4015	9.20399	22.7675	12.2379	22.1657	9.06637	20.6987	10.7536	54.0417	14.7764	13.8642	12.4509	20.3322	23.4511	20.5178	20.6657	44.1957	5.25036	13.8776	7.64975	22.2967	14.4848	16.6367	16.0744	19.6947	25.2729	18.0104	5.96053	18.5352	4.58999	15.538	15.4191	0.82	1.113	0.509	1.956	1.525	1.216	0.796	1.151	0.714	1.088	0.737	0.997	0.56	1.444	1.068	1.308	0.757	0.961	0.619	1.059	0.934	1.307	0.816	1.344	3.258	1.544	5.283	2.476	2.74	3.243	1.999	2.943	3.424	2.751	2.506	2.698	4.425	5.929	4.214	3.578	4.174	4.384	5.154	3.605	4.349	4.707	3.507	4.444	1.037	1.099	1.089	1.224	1.11	1.554	1.201	1.099	1.575	1.238	1.929	2.765	2.104	2.326	2.53	3.021	2.219	2.421	2.708	2.571	2.313	0.923	1.189	0.808	0.398	1.206	1.553	1.143	1.236	1.569	1.41	1.22	1.182	1.089	1.299	0.933	1.079	1.273	1.357	1.329	1.24	1.228	1.311	1.305	-0.29	0.15	-0.97	0.97	0.61	0.28	-0.33	0.2	-0.49	0.12	-0.44	0	-0.84	0.53	0.09	0.39	-0.4	-0.06	-0.69	0.08	-0.1	0.39	-0.29	0.43	1.7	0.63	2.4	1.31	1.45	1.7	1	1.56	1.78	1.46	1.33	1.43	2.15	2.57	2.08	1.84	2.06	2.13	2.37	1.85	2.12	2.23	1.81	2.15	0.05	0.14	0.12	0.29	0.15	0.64	0.26	0.14	0.66	0.31	0.95	1.47	1.07	1.22	1.34	1.59	1.15	1.28	1.44	1.36	1.21	-0.11	0.25	-0.31	-1.33	0.27	0.64	0.19	0.31	0.65	0.5	0.29	0.24	0.12	0.38	-0.1	0.11	0.35	0.44	0.41	0.31	0.3	0.39	0.38	1	0.999468	0.479364	0.423692	0.997837	1	1	1	0.994292	1	0.989763	1	1	0.999682	1	0.999999	1	1	0.99986	1	1	0.999859	1	1	0.000177726	0.766921	5.53509e-10	0.00323351	0.00984337	0.00247468	0.000438622	0.000195163	5.00935e-09	2.31881e-05	0.0178176	0.00219196	1.80674e-09	4.73595e-10	2.11946e-08	4.48459e-08	1.98271e-07	1.28972e-08	5.41693e-09	5.58944e-06	9.29407e-09	1.49968e-09	4.24643e-07	1.21798e-06	1	1	1	1	1	0.982582	1	1	0.998418	0.999998	0.582242	0.00229252	0.3823	0.00306094	0.000698743	0.0913811	0.194891	0.322936	0.0108069	0.00617365	0.0106537	1	1	1	0.00038289	1	0.999994	1	1	0.887391	0.998521	1	1	1	0.999999	1	1	1	0.999995	1	1	0.999997	1	1	1	1	1	1	1	1	1	1	1	1	1	1	1	1	1	1	1	1	1	1	1	1	1	1	0.0016915	1	8.80097e-09	0.0232206	0.0579828	0.0148354	0.00345742	0.00171862	6.71869e-08	0.000244738	0.0988128	0.0141973	3.12524e-08	9.12745e-09	2.96114e-07	6.78762e-07	2.87131e-06	2.05929e-07	9.01236e-08	7.02143e-05	1.57638e-07	2.44835e-08	6.29599e-06	1.83075e-05	1	1	1	1	1	1	1	1	1	1	1	0.0875208	1	0.11404	0.0123586	1	1	1	0.220128	0.168018	0.450869	1	1	1	0.00314316	1	1	1	1	1	1	1	1	1	1	1	1	1	1	1	1	1	1	1
	Name	Formula	Molecular Weight	Reference List Name	Lookup_M+H	DeltaMass [Da]	DeltaMass [ppm]	Compound Match
	PG (P-39:11)	C45 H67 O9 P	782.452	Lipids_NEG	783.46	0.000317968	0.406374	Full match
	PG (O-39:12)	C45 H67 O9 P	782.452	Lipids_NEG	783.46	0.000317968	0.406374	Full match
PG (O-45:0)	C51 H103 O9 P	No results	No results	Full match	890.732	0.515	0	0		Single match found	570.873	1245.33	1357.79	860.202	1055.93	1388.73	32920	34127.6	49697.8	29088.2	26825.9	29843.6	645.662	1495.22	7134.51	1232.81	2395.36	2860.85	27313.7	40959.5	33340	30562.1	30221.9	30943.6	529.055	743.31	581.762	793.388	1190.22	1032.44	27849.7	25442.8	25140.5	39742.3	29595.6	43134.2	443.777	453.149	443.017	469.379	383.884	369.437	463.337	446.54	650.818	763.393	775.18	826.495	699.217	356.404	440.289	675.469	687.739	721.453	20476.4	27369	25920.4	23415	27983.5	19906	26887	28547.8	40587	28670.6	599.612	2749.42	2644.04	503.877	750.905	1034.11	32094	22926.9	35702	27558.3	21502.3	24685.6	811.861	1819.82	2029.27	726.749	737.495	815.82	17463.3	46280	31805.3	27556.4	49902.1	29126.8	1213.69	2081.83	2474.84	1012.93	1063.62	1308.24	39760.9	28147.6	31057	29941.3	34899.6	30202.7	461.759	1748.68	2497	870.715	858.573	928.169	29896.4	43013.9	24041.2	31083.8	32043	30876.8	670.994	1686.81	1860.53	930.733	2285.98	1156.49	30762.8	38152.2	38081.8	42737.2	30373.1	30316.5	459.769	2019.56	1082.31	733.947	1037.54	1248.81	18855.9	26646.5	18625.4	31115.6	28720.3	30259.1	976.764	1436.67	2454.42	907.787	946.781	1176.25	29702.8	41421.4	19640.7	35359.2	29581.7	30433.3	578.358	1275.61	1711.69	1251.08	800.918	1165.44	29274.3	18293.4	27424.9	26854.6	29784.4	50251.7	571.17	1621.37	2043.28	812.81	1212.33	806.762	24818.4	25088.6	36965.7	24315	30527.7	1245.33	1055.93	34127.6	29088.2	1495.22	2395.36	33340	30562.1	581.762	1032.44	25442.8	39742.3	2644.04	750.905	32094	24685.6	1819.82	737.495	31805.3	29126.8	2081.83	1063.62	31057	30202.7	1748.68	870.715	29896.4	31083.8	1686.81	1156.49	38081.8	30373.1	1082.31	1037.54	18855.9	30259.1	1436.67	946.781	29702.8	30433.3	1275.61	1165.44	27424.9	29784.4	1621.37	812.81	25088.6	27421.3	40.2263	24.2559	24.046	5.49322	114.069	38.7665	20.1894	1.1809	18.0635	19.8734	5.67858	18.7901	60.6659	34.7752	21.7787	12.3234	41.8942	6.39736	45.239	35.1062	33.5502	13.9961	18.3179	8.80736	65.6044	4.19667	30.0622	1.98584	45.6955	49.8108	11.9052	20.7533	66.1356	25.707	21.36	4.04143	46.6021	14.3584	36.0299	9.81081	48.0972	22.2889	23.5189	35.7759	53.6901	24.6226	23.9541	16.0207	0.848	0.852	1.602	0.917	1.775	1.562	0.284	0.769	0.405	0.916	0.511	0.972	0.498	1.04	0.686	0.798	0.959	1.605	0.659	1.025	0.914	1.086	0.501	1.093	27.405	22.298	43.734	12.138	17.477	14.918	17.097	22.576	17.422	20.675	21.5	15.474	27.547	12.759	38.494	32.875	39.494	28.396	35.699	26.263	29.164	32.144	25.556	33.736	1.023	0.727	0.714	1.03	0.843	1.12	1.005	0.917	1.129	0.787	2.141	2.57	4.545	3.128	3.578	3.006	2.899	1.86	2.47	2.193	2.787	2.32	1.341	1.31	0.104	1.25	1.221	1.175	1.497	0.741	1.167	1.078	0.986	0.732	0.769	0.621	0.733	0.76	0.782	0.764	0.761	0.766	0.749	0.69	-0.24	-0.23	0.68	-0.13	0.83	0.64	-1.82	-0.38	-1.3	-0.13	-0.97	-0.04	-1.01	0.06	-0.54	-0.33	-0.06	0.68	-0.6	0.04	-0.13	0.12	-1	0.13	4.78	4.48	5.45	3.6	4.13	3.9	4.1	4.5	4.12	4.37	4.43	3.95	4.78	3.67	5.27	5.04	5.3	4.83	5.16	4.71	4.87	5.01	4.68	5.08	0.03	-0.46	-0.49	0.04	-0.25	0.16	0.01	-0.12	0.17	-0.35	1.1	1.36	2.18	1.65	1.84	1.59	1.54	0.9	1.3	1.13	1.48	1.21	0.42	0.39	-3.27	0.32	0.29	0.23	0.58	-0.43	0.22	0.11	-0.02	-0.45	-0.38	-0.69	-0.45	-0.4	-0.35	-0.39	-0.39	-0.39	-0.42	-0.54	1	1	1	1	0.999998	1	0.932428	1	0.997968	1	0.999995	1	1	1	1	1	1	1	1	1	1	1	1	1	4.63664e-10	5.37065e-10	4.6359e-10	5.06714e-10	4.712e-10	5.28151e-10	4.6429e-10	4.63965e-10	4.68741e-10	4.83941e-10	4.65453e-10	4.6513e-10	4.63988e-10	1.23001e-09	4.6374e-10	4.63795e-10	4.63582e-10	4.63939e-10	4.63762e-10	4.64206e-10	4.63825e-10	4.63832e-10	4.63795e-10	4.70593e-10	1	1	1	1	1	1	1	1	1	1	0.999998	0.265297	0.601316	0.862668	0.325952	0.98314	0.977351	0.999996	0.77904	0.999838	0.989419	0.985045	1	1	7.62793e-10	1	1	1	1	1	1	1	1	1	1	1	1	1	1	1	1	1	1	1	1	1	1	1	1	1	1	1	1	1	1	1	1	1	1	1	1	1	1	1	1	1	1	1	9.9487e-09	1.06412e-08	8.05495e-09	1.08187e-08	9.32208e-09	8.82073e-09	8.37708e-09	9.02218e-09	8.2826e-09	9.21179e-09	8.70666e-09	8.42125e-09	9.59327e-09	2.05426e-08	8.79043e-09	9.53264e-09	9.26627e-09	9.46578e-09	9.31839e-09	1.00665e-08	9.76488e-09	9.13644e-09	9.64325e-09	1.12556e-08	1	1	1	1	1	1	1	1	1	1	1	1	1	1	1	1	1	1	1	1	1	1	1	1	1.34616e-08	1	1	1	1	1	1	1	1	1	1	1	1	1	1	1	1	1	1	1
	Name	Formula	Molecular Weight	Reference List Name	Lookup_M+H	DeltaMass [Da]	DeltaMass [ppm]	Compound Match
	PG (O-45:0)	C51 H103 O9 P	890.734	Lipids_NEG	891.741	0.00233336	2.61959	Full match
Phloionolic acid	C18 H36 O5	Full match	Full match	No results	332.257	0.092	1	1	Cutin, suberine and wax biosynthesis	No matches found	15072.2	17930.5	9308.15	355685	338453	488765	112110	134027	163125	140431	112004	183891	14503.5	22455.3	22398.8	733517	525897	1.12263e+06	105913	120926	186076	156347	141609	255830	14024.1	15658.6	7719.95	307271	409527	317087	195999	191134	201571	168548	133564	190972	2492.5	4490.68	5020.8	6713.3	418.129	304.734	672.069	18624.7	1500.32	2490.43	3329.09	4110.46	4678.55	329.247	1425.92	1919.31	2672.7	2940.37	245395	279134	296207	336323	271600	342908	260026	429551	447572	506959	11879.7	21257.7	21887.2	230745	340756	680451	52757	72335.5	118419	129737	124643	147381	10774.6	25523.2	19464.8	285321	239118	714327	67265.5	69812.8	113680	109202	109507	121753	24272.5	25060.7	22660.5	706847	234620	795039	76145.8	101068	172017	196397	139284	189071	9284.18	25783.3	22860.4	276794	279710	435045	149661	194568	166713	221871	375287	555076	12838.1	29638.2	19772.8	306656	668454	645824	185285	268136	162556	137612	157543	315924	11737.2	23164.2	12501.6	230575	222334	325507	78424.9	100136	199901	154199	91113.1	161189	13882.7	22679.2	28238.3	416492	408711	725397	100440	99695.7	168577	342980	188741	215674	20975.3	26781.8	19807.7	596234	428970	637495	86870.3	107150	120130	175425	194631	763334	10020.9	25965.1	20776.6	297449	619054	313002	63207.7	96664.8	136224	112648	389083	15072.2	355685	134027	140431	22398.8	733517	120926	156347	14024.1	317087	195999	168548	21257.7	340756	72335.5	129737	19464.8	285321	69812.8	109507	24272.5	706847	101068	189071	22860.4	279710	166713	375287	19772.8	645824	185285	157543	12501.6	230575	100136	154199	22679.2	416492	100440	215674	20975.3	596234	107150	194631	20776.6	313002	96664.8	250866	31.1412	20.8624	18.759	24.8926	23.1213	38.1521	30.9613	33.6571	33.6232	16.3707	2.6614	17.6027	30.5586	56.1742	41.531	8.90976	39.8832	63.461	31.2169	6.30902	5.09825	52.0603	42.7307	17.7661	45.5954	27.3924	13.3101	43.4226	40.6875	37.5094	27.0644	47.9667	40.4289	22.0972	51.3521	28.4864	33.5109	34.948	32.1839	33.0682	16.5855	19.924	16.0079	88.4136	42.9816	44.2508	37.0326	77.9178	23.599	1.048	32.748	1.293	22.61	0.86	16.03	1.794	14.658	1.569	29.121	1.871	12.236	2.251	32.662	0.85	18.444	1.54	18.364	2.147	28.426	1.816	15.065	2.595	8.892	5.399	13.976	3.403	3.587	4.164	7.293	9.371	8.01	4.429	5.108	4.653	0.395	0.213	0.532	0.381	0.384	0.267	1.342	0.244	0.669	0.518	0.326	0.801	1.122	1.075	0.9	2.229	0.882	2.037	0.727	1.313	1.88	0.987	1.075	1.597	1.516	1.388	1.731	1.63	1.41	0.891	1.617	1.496	1.481	2.313	0.684	0.617	0.108	0.356	0.516	0.851	0.945	0.511	0.512	0.547	0.493	0.833	0.928	0.77	0.65	1.122	2.227	0.935	0.915	1.28	1.155	1.488	4.56	0.07	5.03	0.37	4.5	-0.22	4	0.84	3.87	0.65	4.86	0.9	3.61	1.17	5.03	-0.23	4.21	0.62	4.2	1.1	4.83	0.86	3.91	1.38	3.15	2.43	3.8	1.77	1.84	2.06	2.87	3.23	3	2.15	2.35	2.22	-1.34	-2.23	-0.91	-1.39	-1.38	-1.9	0.42	-2.04	-0.58	-0.95	-1.62	-0.32	0.17	0.1	-0.15	1.16	-0.18	1.03	-0.46	0.39	0.91	-0.02	0.1	0.68	0.6	0.47	0.79	0.7	0.5	-0.17	0.69	0.58	0.57	1.21	-0.55	-0.7	-3.2	-1.49	-0.96	-0.23	-0.08	-0.97	-0.96	-0.87	-1.02	-0.26	-0.11	-0.38	-0.62	0.17	1.15	-0.1	-0.13	0.36	0.21	0.57	4.63727e-10	1	4.63548e-10	1	4.63721e-10	1	4.64025e-10	0.999612	4.6416e-10	1	4.64055e-10	0.999997	4.65851e-10	0.933493	4.63798e-10	1	4.70439e-10	1	4.63868e-10	0.971237	4.63836e-10	0.290024	4.64009e-10	0.964157	3.53305e-08	8.85828e-06	4.7486e-10	0.00468344	0.00206101	0.00241445	5.72333e-08	2.15071e-08	1.59262e-06	0.00011813	0.00199577	0.00030853	0.388538	0.00613072	0.942069	0.315609	0.111799	0.234322	1	0.42923	0.987609	0.956096	0.997178	0.999699	1	1	1	1	1	1	1	1	0.999993	1	1	0.999983	1	1	0.974366	1	0.999971	1	0.999639	0.995475	1	0.875773	1	1	6.40463e-09	0.693391	0.998973	1	1	0.999894	0.999966	0.994104	0.949033	1	1	1	1	1	0.880754	1	1	1	0.997969	1	1.91395e-07	1	6.60142e-08	1	1.15577e-07	1	2.30764e-07	1	2.59745e-07	1	1.63107e-07	1	1.54104e-07	1	1.11059e-07	1	2.33259e-07	1	1.87201e-07	1	8.41626e-08	1	1.6543e-07	1	4.96792e-07	0.00010436	8.05495e-09	0.0321498	0.0135914	0.0145167	6.83507e-07	3.01445e-07	1.62964e-05	0.00112429	0.0129844	0.00221928	1	0.0461189	1	1	0.583633	1	1	1	1	1	1	1	1	1	1	1	1	1	1	1	1	1	1	1	1	1	1	1	1	1	1	1	1	1	1	1	9.72746e-08	1	1	1	1	1	1	1	1	1	1	1	1	1	1	1	1	1	1	1
PI (28:0)	C37 H71 O13 P	Not the top hit	No results	Full match	754.464	0.837	0	0		Single match found	47450.4	104750	35929.7	20262.4	13852.4	13597.2	35551.7	29682.9	47572.6	17096	17843	17280.8	138518	223695	150249	35479.7	39757.2	27106.3	73283.8	71261.8	73747.5	26656.8	21954.5	24128	34854	33954.6	19893.5	15848.2	22480.4	10570.5	48364.4	39555.7	35863.1	41466.4	44570.8	70977.4	905.078	914.518	942.826	917.922	1074.07	1014.43	1271.6	938.864	919.364	1022.62	966.004	999.801	968.035	1050.7	900.696	937.076	1026.73	1104.06	46231.9	50490	57383.3	52722.3	47021.3	57026.3	50092.2	90782.7	101809	99525.1	26111.7	68627.5	143467	9994.65	10606.9	17538.4	53509.2	33958.3	57227	28267.4	24681.9	37039.4	21921.5	144604	42652.4	7396.62	9540.59	8215.79	37317.3	33891.4	34881	16434	15964	15060.9	86918.2	76654.7	124174	22932.4	26046.2	29581.9	63605.5	60889.1	55828.3	49985.2	54209.7	68602	26231.8	65139.9	55841.9	9300.17	12736.3	7847.45	39318.4	23090.1	34496	28348.3	17350	18351.7	28823.4	224536	24000.5	16878	136397	16476.9	43139.7	44542.7	49479.4	44158.6	58585.4	48223.5	26539.4	103077	24208.8	10641.9	12230.1	11898.2	54587.8	45127.5	57532.7	17208.5	7479.5	16966.6	83408.2	52678.5	130291	13059.6	14243.2	13213.4	63938.1	59659.7	62522.7	21175.3	19623.5	31560.6	28790.5	57291.2	91713.5	23421.2	18691.4	22929.9	33301.6	31014.8	23092.7	15512.2	23038.3	32711.8	19615	89654.3	79966.7	15936	39573.6	14592.2	41352.9	50048.8	34322.7	14387.1	28970.8	47450.4	13852.4	35551.7	17280.8	150249	35479.7	73283.8	24128	33954.6	15848.2	39555.7	44570.8	68627.5	10606.9	53509.2	28267.4	42652.4	8215.79	34881	15964	86918.2	26046.2	60889.1	54209.7	55841.9	9300.17	34496	18351.7	28823.4	16878	44542.7	48223.5	26539.4	11898.2	54587.8	16966.6	83408.2	13213.4	62522.7	21175.3	57291.2	22929.9	31014.8	23038.3	79966.7	15936	41352.9	21678.9	58.7797	23.7465	24.2524	2.23527	27.025	18.8631	1.81646	9.70602	28.3755	36.6128	15.5661	30.9839	74.8279	32.9563	25.9166	21.1945	94.1823	12.9036	4.98575	4.41135	26.0697	12.7047	6.56664	16.9451	41.4062	25.2032	25.7998	28.4841	123.752	122.155	7.28327	14.7825	87.5222	7.22796	12.3654	39.9609	44.0188	4.76512	3.51325	26.9092	53.1643	11.9948	18.3873	36.2973	60.1646	60.1319	18.7976	47.5682	0.292	0.486	0.236	0.329	0.467	1.127	0.155	0.528	0.193	0.458	0.3	0.89	0.167	0.532	0.586	1.083	0.448	0.311	0.158	0.339	0.4	0.743	0.199	0.524	0.749	0.488	1.165	0.78	0.818	0.701	0.618	1.545	2.057	0.75	0.541	0.517	1.247	0.68	2.812	2.665	1.943	2.081	1.973	2.857	1.426	1.603	1.005	1.36	0.874	0.669	0.518	1.643	0.587	1.065	0.751	0.834	1.447	1.006	1.397	4.425	2.021	1.256	2.56	1.645	0.849	0.782	2.456	1.687	2.355	2.239	0.899	1.853	1.735	0.882	1.539	0.872	1.126	1.38	1.581	0.784	1.045	0.388	0.541	0.634	0.358	1.216	0.412	1.082	0.381	0.475	0.517	0.486	-1.78	-1.04	-2.08	-1.6	-1.1	0.17	-2.69	-0.92	-2.38	-1.13	-1.74	-0.17	-2.59	-0.91	-0.77	0.11	-1.16	-1.69	-2.66	-1.56	-1.32	-0.43	-2.33	-0.93	-0.42	-1.04	0.22	-0.36	-0.29	-0.51	-0.69	0.63	1.04	-0.42	-0.89	-0.95	0.32	-0.56	1.49	1.41	0.96	1.06	0.98	1.51	0.51	0.68	0.01	0.44	-0.19	-0.58	-0.95	0.72	-0.77	0.09	-0.41	-0.26	0.53	0.01	0.48	2.15	1.02	0.33	1.36	0.72	-0.24	-0.36	1.3	0.75	1.24	1.16	-0.15	0.89	0.79	-0.18	0.62	-0.2	0.17	0.46	0.66	-0.35	0.06	-1.37	-0.89	-0.66	-1.48	0.28	-1.28	0.11	-1.39	-1.07	-0.95	-1.04	0.222889	0.994125	0.0172001	0.564822	0.999919	1	0.0114609	1	0.00191862	0.982205	0.222587	1	0.0290572	1	1	1	0.268327	0.103817	0.001927	0.833415	0.916273	1	0.911314	0.999816	1	0.97144	1	1	1	1	1	1	1	1	0.999902	1	1	1	0.391901	0.941437	0.999763	0.987925	0.993187	1	1	0.999992	1	1	1	1	0.999868	0.999999	1	0.991088	1	1	1	1	0.999231	0.00343641	0.984547	0.999975	0.386082	1	0.99984	1	0.648148	0.999885	0.999956	0.990565	1	0.999982	1	1	1	1	1	1	1	1	1	0.631538	0.995163	0.999996	0.424272	1	0.928316	1	0.125866	0.991522	0.981637	0.9781	1	1	0.224476	1	1	1	0.231287	1	0.0593139	1	1	1	0.293876	1	1	1	1	0.46944	0.0349991	1	1	1	1	1	1	1	1	1	1	1	1	1	1	1	1	1	1	1	1	1	1	1	1	1	1	1	1	1	1	1	1	1	1	1	1	1	1	1	1	0.121724	1	1	1	1	1	1	1	1	1	1	1	1	1	1	1	1	1	1	1	1	1	1	1	1	1	1	1	1	1	1	1	1
	Name	Formula	Molecular Weight	Reference List Name	Lookup_M+H	DeltaMass [Da]	DeltaMass [ppm]	Compound Match
	PI (28:0)	C37 H71 O13 P	754.463	Lipids_NEG	755.471	-0.000558044	-0.739657	Full match
PI (28:1)	C37 H69 O13 P	Full match	No results	Full match	752.448	0.738	0	0		Single match found	3565.46	10168.8	1330.88	701.458	849.531	843.448	1488.8	1837.67	4166.23	1411.56	1160.64	896.688	2505.9	5074.04	3168.89	853.823	1959.56	990.034	2413.94	1993.16	4185.02	3346.25	1193.22	1830.28	1324.07	1047.31	959.701	756.715	1087	881.809	2872.3	956.106	960.246	1478.84	1120.02	2875.89	858.601	874.042	869.893	882.663	945.143	887.134	663.548	858.539	858.969	980.775	898.518	961.309	800.794	971.795	852.044	866.378	931.243	932.847	2257.68	1799.3	2622.81	2591.64	2614.95	3174.11	2658.7	3393.9	5116.07	3228.3	1087.97	5137.88	13076.3	755.938	1166.93	810.032	5940.22	3501.97	4812.17	2057.8	1244.09	941.832	1544.57	14697.1	2772.46	913.502	1221.28	941.762	2994.86	2133.96	2096.19	1132.88	974.362	1088.37	5454.94	4346.27	9352.53	1446.55	842.688	885.136	4029.8	3679.83	1981.65	847.759	2340.31	1963.28	766.215	3683.44	4492.97	886.837	1574.72	903.91	1891.42	1067.95	1158.5	1724.01	1402.79	1727.06	1114.96	18833.4	1688.11	1209.33	16205.3	761.76	1046.88	1688.42	1581.46	2267.82	1364.24	1227.87	2344.39	10312.6	2716.45	1096.2	819.052	805.167	3519.53	2925.87	3328.67	1079.19	1277.75	1346.1	6439.5	1863.76	12896	815.162	843.136	978.763	3941	3289.16	2166.54	1192.81	1221.93	3034.03	1394.01	2779.06	7969.23	1021.34	1687.65	1706.79	2721.06	1417.6	735.636	1658.61	877.492	1313.08	898.541	6468.58	6969.86	918.778	1544.6	1154.72	3127.9	2142.99	2417.53	1073.36	1910.55	3565.46	843.448	1837.67	1160.64	3168.89	990.034	2413.94	1830.28	1047.31	881.809	960.246	1478.84	5137.88	810.032	4812.17	1244.09	2772.46	941.762	2133.96	1088.37	5454.94	885.136	3679.83	1963.28	3683.44	903.91	1158.5	1724.01	1688.11	1209.33	1581.46	1364.24	2716.45	819.052	3328.67	1277.75	6439.5	843.136	3289.16	1221.93	2779.06	1687.65	1417.6	1313.08	6468.58	1154.72	2417.53	1491.95	91.5105	10.498	58.2806	22.266	37.2095	47.5575	40.6136	52.0904	17.1287	18.3545	69.2338	50.8344	94.7826	24.514	25.6818	40.8028	114.628	16.5893	21.1056	7.67545	41.1839	31.8542	33.913	45.1995	65.7591	34.9712	32.898	11.5171	139.603	145.078	23.8861	34.888	87.7531	18.1035	9.30233	11.2323	78.4383	9.95481	28.6562	58.0714	85.6409	26.5189	62.0885	30.5071	70.5149	26.2058	19.8326	39.6785	0.237	0.632	0.312	0.758	0.842	1.54	0.158	0.259	0.34	0.51	0.162	0.534	0.245	1.488	0.716	0.863	0.302	0.384	0.131	0.372	0.607	0.926	0.179	0.617	0.515	0.762	0.917	0.937	0.77	0.675	0.315	0.937	1.225	0.511	0.51	0.374	1.376	1.849	1.677	1.536	1.156	2.218	1.907	1.128	1.56	1.449	0.778	1.292	0.956	0.919	1.068	1.004	1.025	1.371	0.929	0.956	1.914	1.309	3.404	3.026	4.906	2.647	5.209	3.517	1.612	2.594	6.149	2.654	6.176	1.123	1.914	2.514	5.351	2.222	3.832	1.206	1.647	3.466	3.425	1.476	2.518	0.785	1.238	0.841	0.736	1.328	1.166	0.923	0.864	0.826	0.888	1.009	-2.08	-0.66	-1.68	-0.4	-0.25	0.62	-2.67	-1.95	-1.56	-0.97	-2.62	-0.91	-2.03	0.57	-0.48	-0.21	-1.73	-1.38	-2.93	-1.43	-0.72	-0.11	-2.49	-0.7	-0.96	-0.39	-0.13	-0.09	-0.38	-0.57	-1.67	-0.09	0.29	-0.97	-0.97	-1.42	0.46	0.89	0.75	0.62	0.21	1.15	0.93	0.17	0.64	0.54	-0.36	0.37	-0.06	-0.12	0.09	0.01	0.04	0.46	-0.11	-0.06	0.94	0.39	1.77	1.6	2.29	1.4	2.38	1.81	0.69	1.38	2.62	1.41	2.63	0.17	0.94	1.33	2.42	1.15	1.94	0.27	0.72	1.79	1.78	0.56	1.33	-0.35	0.31	-0.25	-0.44	0.41	0.22	-0.12	-0.21	-0.28	-0.17	0.01	0.601221	1	0.993005	1	1	1	0.568166	0.933931	0.823177	0.999983	0.245758	1	0.999995	1	1	1	0.629772	0.998686	0.207249	1	0.999991	1	0.99238	1	1	1	1	1	1	1	1	0.999938	1	1	0.999987	1	1	1	1	1	1	1	1	1	1	1	1	1	1	1	1	1	1	0.997332	1	1	1	1	0.95852	0.979849	0.855318	0.902179	0.329123	0.999997	0.988864	0.889974	0.501551	0.9946	0.97937	1	1	1	0.986506	1	0.999983	1	1	0.999922	0.99999	1	1	1	1	1	1	1	1	1	1	1	1	1	1	1	1	1	1	1	1	1	1	1	1	1	1	1	1	1	1	1	1	1	1	1	1	1	1	1	1	1	1	1	1	1	1	1	1	1	1	1	1	1	1	1	1	1	1	1	1	1	1	1	1	1	1	1	1	1	1	1	1	1	1	1	1	1	1	1	1	1	1	1	1	1	1	1	1	1	1	1	1	1	1	1	1	1	1	1	1	1	1	1	1	1
	Name	Formula	Molecular Weight	Reference List Name	Lookup_M+H	DeltaMass [Da]	DeltaMass [ppm]	Compound Match
	PI (28:1)	C37 H69 O13 P	752.448	Lipids_NEG	753.455	-0.00041657	-0.553621	Full match
PI (30:0)	C39 H75 O13 P	Not the top hit	No results	Full match	782.495	0.953	0	0		Single match found	11450.9	22116	7875.97	5841.48	4143.82	2356.22	11807.9	11264.5	18998.5	5095.72	5088.76	5133.26	41619.4	68939.8	41865.5	10404.6	7068.65	6660.49	30304.7	33003.7	25121.3	7310.47	5147.12	6686.61	10416.4	11060.4	6415.92	5363.02	5674.24	1901.95	16805.2	13283.3	15071.6	13369.8	17445.2	22248.2	1047.13	1112.17	1135.91	1147.92	1164.95	1180.54	2097.39	1153.03	1128.87	1117.82	1132.67	1186.14	1182.13	1237.68	1066.62	1109.24	1189.87	1239.5	13286.3	15217.4	18451.8	15399	14067.8	15155.3	15437.9	27470.6	29119	32164.5	8358.85	11691.5	20757.2	4434.22	2775.08	3476.72	16611.1	12733	23218.9	11831.2	9279.9	13805.1	5472.38	19832.6	8717.74	2828.76	3303.39	1602.15	13982	13737.7	15418	4191.97	4543.5	5996.66	20994.7	21103.4	15053.6	5012.29	6260.34	5572.22	25890.2	27197.1	27075.5	16762.7	18716.4	26537.6	7280.28	14475.2	11472.6	1781.61	3555.78	2409.06	14838.7	10867.6	14193.8	6615.35	4705.9	6966.72	9324.95	36515.9	7101.11	6017.4	21373.7	5179.59	16633.9	18174.2	7012.7	14960	20762.4	13358.5	8478.68	19298.2	6913.87	2294.52	3002.56	1900.57	20957	18219.1	24108.4	2581.78	1515.97	4938.56	17543.6	15170.4	23931.3	2778.98	4308.81	1245.57	27431.9	25619.2	26053	7267.16	6800.35	10453.7	5971.42	12194.7	16808.1	5218.31	3637.67	3140.55	14857.8	13701.4	8829.7	5310.65	6333.88	11090.5	7154.94	20865.3	12218.4	4806.08	6950.38	3081.98	17004.7	19742.7	15129.2	4585.24	10790.6	11450.9	4143.82	11807.9	5095.72	41865.5	7068.65	30304.7	6686.61	10416.4	5363.02	15071.6	17445.2	11691.5	3476.72	16611.1	11831.2	8717.74	2828.76	13982	4543.5	20994.7	5572.22	27075.5	18716.4	11472.6	2409.06	14193.8	6615.35	9324.95	6017.4	16633.9	14960	8478.68	2294.52	20957	2581.78	17543.6	2778.98	26053	7267.16	12194.7	3637.67	13701.4	6333.88	12218.4	4806.08	17004.7	7687.94	53.628	42.3649	30.7833	0.468877	30.9062	25.5328	13.5901	17.4492	27.0637	48.5474	11.6985	25.1257	47.1696	23.3816	30.2599	19.493	66.4048	34.0515	6.31362	19.4828	18.1721	11.1332	2.70198	25.0222	32.6274	34.8417	16.0232	19.9574	92.8099	83.9784	43.3899	23.8106	58.3204	23.2744	13.9705	58.1455	23.9976	55.1383	3.58967	24.3246	46.648	27.1315	25.6696	40.6995	51.6876	39.1821	13.4175	57.0748	0.362	0.432	0.169	0.221	0.515	1.157	0.297	0.712	0.324	0.325	0.265	0.691	0.21	0.466	0.645	0.899	0.271	0.123	0.158	0.279	0.298	0.462	0.393	0.452	1.031	0.724	1.447	1.421	1.604	1.29	1.237	1.784	2.472	1.485	1.124	1.392	1.23	0.946	3.253	3.403	1.606	3.359	2.746	2.486	1.125	2.615	1.741	1.6	0.773	0.648	0.527	1.039	0.449	1.122	0.428	0.518	0.678	0.896	1.099	4.019	1.122	0.837	2.016	1.101	0.895	0.814	1.684	1.171	1.173	1.318	0.783	2.011	0.776	0.928	1.796	0.942	1.104	1.39	1.729	0.909	1.128	0.292	0.383	0.678	0.26	1.073	0.379	0.858	0.148	0.417	0.363	0.441	-1.47	-1.21	-2.57	-2.18	-0.96	0.21	-1.75	-0.49	-1.62	-1.62	-1.91	-0.53	-2.25	-1.1	-0.63	-0.15	-1.89	-3.02	-2.66	-1.84	-1.75	-1.11	-1.35	-1.15	0.04	-0.47	0.53	0.51	0.68	0.37	0.31	0.83	1.31	0.57	0.17	0.48	0.3	-0.08	1.7	1.77	0.68	1.75	1.46	1.31	0.17	1.39	0.8	0.68	-0.37	-0.63	-0.92	0.06	-1.15	0.17	-1.22	-0.95	-0.56	-0.16	0.14	2.01	0.17	-0.26	1.01	0.14	-0.16	-0.3	0.75	0.23	0.23	0.4	-0.35	1.01	-0.37	-0.11	0.85	-0.09	0.14	0.48	0.79	-0.14	0.17	-1.78	-1.38	-0.56	-1.94	0.1	-1.4	-0.22	-2.76	-1.26	-1.46	-1.18	0.119131	0.489166	5.73019e-05	0.00292105	0.805631	1	0.0465093	1	0.0171276	0.260053	0.092353	1	0.00732658	0.910104	1	1	0.00522061	2.41072e-06	4.10294e-06	0.114643	0.425406	0.99993	0.547129	0.891539	1	0.999938	0.999972	1	1	1	1	1	0.98036	1	1	1	1	1	0.00450807	0.11477	0.987871	0.0458623	0.728733	0.998108	1	0.122431	0.998013	1	1	1	0.999999	1	0.999999	0.868364	0.999983	0.999999	1	1	1	0.000368997	1	1	0.961235	1	1	1	0.970988	1	1	0.974226	1	0.989767	1	1	0.999354	1	1	1	0.999611	1	1	0.0864951	0.42181	1	0.0534883	1	0.311943	1	3.75919e-05	0.929497	0.745009	0.88213	1	1	0.00201435	0.0391125	1	1	0.684912	1	0.323812	1	0.674316	1	0.0892082	1	1	1	0.0722433	5.77381e-05	0.000274345	0.65086	1	1	1	1	1	1	1	1	1	1	1	1	1	1	1	1	1	1	0.0286036	0.624573	1	0.248649	1	1	1	0.696403	1	1	1	1	1	1	1	1	1	1	1	1	1	0.0259428	1	1	1	1	1	1	1	1	1	1	1	1	1	1	1	1	1	1	1	1	1	1	1	1	1	1	1	1	0.00273105	1	1	1
	Name	Formula	Molecular Weight	Reference List Name	Lookup_M+H	DeltaMass [Da]	DeltaMass [ppm]	Compound Match
	PI (30:0)	C39 H75 O13 P	782.495	Lipids_NEG	783.502	-0.000618371	-0.790257	Full match
PI (30:1)	C39 H73 O13 P	No match	No results	Full match	780.48	0.847	0	0		Single match found	14409.6	43087.8	11684.2	3339.81	2630.4	2589.36	14955.1	14917.6	24544.5	4476.7	6255.48	5783.54	19732.7	36050.5	21745	7816.56	12682.5	6130.02	18241.4	21115.6	19218.3	13343.2	9257.9	11778.6	9348.59	8088.79	5113.38	2977.14	5621.32	1101.18	16702.4	15409.8	13816.7	19676.4	16889.7	31370.9	991.728	1011.49	1000.87	1015.26	1102.74	1122	1509.53	1024.49	1016.85	1117.01	1043.59	1057.33	1082.98	1148.05	993.063	1098.1	1150.65	1221.13	13573.1	16005.5	18844.2	18500	17568.4	18454.9	18838.9	27379.1	33756	34589.5	7399.65	19791.9	51198.9	2704.68	2844.85	8553.51	41096	20095	33147	11514.1	9451.9	8703.26	6384.08	52575.2	14701.5	1196.81	1108.79	2061.65	19179	16051	18721.1	8670.58	6932.98	6472.09	23934.6	21319.5	42389.7	5356.54	5287.16	8186.3	30630.3	27623.2	21993	16700.9	23054.5	28380.3	6104.97	19409.7	15213.9	1323.74	2502.04	2342.67	17904.2	10825.3	16989	11369.8	4899.39	4335.12	5255.38	83182.2	4921.17	2098.92	70409.2	2344.82	16592.5	13802.1	15617.7	15695.7	19521.3	17038.1	4983.31	38734.6	6134.14	1963.22	1353.52	1703.42	32287.2	24877.4	28211.6	6133.1	1762.88	4497.62	25969.6	13773.1	52516	2148.15	1988.23	1154.28	32991.6	27074.3	26766.3	8624.85	7162.04	10692.4	3939.69	15499.5	31569	5177.67	3806.31	6075.64	18195.2	16742.7	9402.2	4774.71	8496.46	8224.39	4289.5	30648.1	27972.9	2099.5	10047.5	2219.69	23006.5	25487.2	20186.8	4598.92	8380.94	14409.6	2630.4	14955.1	5783.54	21745	7816.56	19218.3	11778.6	8088.79	2977.14	15409.8	19676.4	19791.9	2844.85	33147	9451.9	14701.5	1196.81	18721.1	6932.98	23934.6	5356.54	27623.2	23054.5	15213.9	2342.67	16989	4899.39	5255.38	2344.82	15617.7	17038.1	6134.14	1703.42	28211.6	4497.62	25969.6	1988.23	27074.3	8624.85	15499.5	5177.67	16742.7	8224.39	27972.9	2219.69	23006.5	6489.93	75.4431	14.7878	30.582	16.738	34.4283	38.3306	7.48516	17.9862	28.9314	70.2374	9.44125	33.9299	86.4023	70.9867	33.7191	14.7192	100.275	36.1716	9.39371	15.7556	39.3114	26.354	16.3915	25.7451	50.1016	31.0908	25.2639	56.9118	144.886	157.782	9.23329	11.1429	115.318	18.2837	13.0401	53.4478	64.4147	30.2611	12.1222	20.0965	81.6095	22.7668	31.8918	28.955	69.1825	95.1053	11.584	41.2068	0.183	0.387	0.359	0.613	0.368	1.277	0.144	0.285	0.081	0.37	0.224	0.835	0.154	0.288	0.446	1.091	0.278	0.159	0.077	0.319	0.334	0.491	0.079	0.282	1.038	0.884	1.905	1.675	1.273	1.154	1.117	2.972	4.599	1.043	1.08	0.822	2.199	1.507	6.609	3.322	5.793	4.304	2.091	7.266	2.64	4.338	1.588	2.924	0.884	0.956	0.402	1.799	0.787	0.788	0.572	0.668	1.739	0.746	1.781	2.688	2.447	1.818	2.959	1.881	0.65	0.758	3.211	1.916	3.458	2.626	0.97	1.247	1.284	1.215	1.793	1.102	1.013	1.831	1.757	1.086	1.493	0.294	0.599	0.48	0.352	1.172	0.249	0.866	0.229	0.438	0.418	0.33	-2.45	-1.37	-1.48	-0.71	-1.44	0.35	-2.8	-1.81	-3.62	-1.43	-2.16	-0.26	-2.7	-1.79	-1.16	0.13	-1.85	-2.65	-3.71	-1.65	-1.58	-1.03	-3.66	-1.83	0.05	-0.18	0.93	0.74	0.35	0.21	0.16	1.57	2.2	0.06	0.11	-0.28	1.14	0.59	2.72	1.73	2.53	2.11	1.06	2.86	1.4	2.12	0.67	1.55	-0.18	-0.07	-1.31	0.85	-0.35	-0.34	-0.81	-0.58	0.8	-0.42	0.83	1.43	1.29	0.86	1.57	0.91	-0.62	-0.4	1.68	0.94	1.79	1.39	-0.04	0.32	0.36	0.28	0.84	0.14	0.02	0.87	0.81	0.12	0.58	-1.77	-0.74	-1.06	-1.5	0.23	-2.01	-0.21	-2.13	-1.19	-1.26	-1.6	0.122437	0.968799	0.991333	1	0.997074	1	0.515586	0.983968	0.00284368	0.99976	0.619323	1	0.206552	0.999883	1	1	0.171127	0.0604682	0.000403819	0.959527	0.999531	0.999999	0.705969	0.972466	1	1	0.999998	1	1	1	1	1	0.998374	1	1	1	1	1	0.040927	0.999812	0.404657	0.904578	0.97777	0.999724	0.999989	0.433611	1	1	1	1	1	0.999945	1	0.998555	1	1	1	1	0.998577	0.942484	0.998225	0.999937	0.850834	1	1	1	0.896149	1	0.999997	0.971753	1	1	1	1	1	1	1	1	1	1	1	0.796403	1	0.999986	0.988786	1	0.926481	1	0.233401	0.999598	0.977392	0.983069	1	1	1	1	1	1	1	1	0.0820902	1	1	1	1	1	1	1	1	0.297496	0.010759	1	1	1	1	1	1	1	1	1	1	1	1	1	1	1	1	1	1	1	0.21198	1	1	1	1	1	1	1	1	1	1	1	1	1	1	1	1	1	1	1	1	1	1	1	1	1	1	1	1	1	1	1	1	1	1	1	1	1	1	1	1	1	1	1	1	1	1	1	1	1	1	1	1	1
	Name	Formula	Molecular Weight	Reference List Name	Lookup_M+H	DeltaMass [Da]	DeltaMass [ppm]	Compound Match
	PI (30:1)	C39 H73 O13 P	780.479	Lipids_NEG	781.486	-0.000708289	-0.907506	Full match
PI (31:1)	C40 H75 O13 P	Not the top hit	No results	Full match	794.495	0.903	0	0		Single match found	4080	14781.3	2642.35	1738.76	905.802	855.024	1934.6	2398.22	3512.71	2681.61	1026.82	1259.51	911.488	903.181	981.647	3812.38	3225.68	2013.49	1668.29	1800.02	834.239	3882.66	2247.87	3592.86	2591.84	2939.14	898.863	1574.46	1975.2	1707.6	3620.49	2291.06	971.353	7146.16	6278.22	9347.7	865.58	867.036	879.099	884.691	960.967	957.168	1519.2	922.963	901.184	869.113	916.626	957.455	906.258	1043.12	863.677	865.768	935.37	926.167	4076.28	4078.55	4643.35	5658.26	3229.95	5782.37	4568.67	9265.36	9837.8	10813.1	1738.52	7386.85	13897.2	1609.16	941.936	2496.18	4606.97	2689.05	4959.64	2396.6	963.82	3379.57	900.889	16005.1	6067.39	1043.02	969.406	1241.06	2599.27	2765.39	2157.81	1876.96	1106.6	1073.11	7396.37	6053.51	11740.7	1234.93	961.963	1546.14	6569.14	4319.13	4371.5	4964.3	8533.82	7890.74	1629.55	7620.59	6707.47	1063.89	1102.88	964.159	2823.69	1596.52	2137.8	5138.06	1250.85	1466.69	1469.76	32419.4	1089.49	2232.14	22061.5	2107.06	2947.75	3373.96	3218.98	4462.17	4637.98	3611.76	1313.02	13496.8	2696.58	966.358	1556.42	1038.73	5340.59	3924.04	4136.67	1922.82	1259.09	1595.47	8796.5	5393.51	15245.7	1980.57	1612.47	1093.46	5029.73	4123.16	5020.37	1950.66	2738.56	2594.66	2104.47	5894.17	9823.05	2632.47	1845.31	3065.12	3171.49	2773.47	1440.55	968.255	2516.7	2663.98	963.212	11028.8	8470.75	3010.16	7460.35	2246.23	4011.23	5084	2751.64	1239.73	1616.38	4080	905.802	2398.22	1259.51	911.488	3225.68	1668.29	3592.86	2591.84	1707.6	2291.06	7146.16	7386.85	1609.16	4606.97	2396.6	6067.39	1043.02	2599.27	1106.6	7396.37	1234.93	4371.5	7890.74	6707.47	1063.89	2137.8	1466.69	1469.76	2232.14	3218.98	4462.17	2696.58	1038.73	4136.67	1595.47	8796.5	1612.47	5020.37	2594.66	5894.17	2632.47	2773.47	2516.7	8470.75	3010.16	4011.23	1428.06	92.5305	42.5378	31.0157	54.0951	4.62442	30.4055	36.5173	26.9138	50.9311	11.6467	57.7331	20.8451	79.2845	46.3442	29.9105	54.0728	100.247	12.9552	12.5231	33.6294	35.4021	23.4273	25.2467	26.6857	60.6817	6.85498	28.1337	83.4301	154.205	130.505	6.78343	12.9522	114.316	27.1082	17.1005	20.8405	50.9988	28.5304	11.0221	17.2808	64.9685	24.5965	36.8252	45.8324	76.7004	66.4292	29.563	18.6498	0.222	0.525	3.539	2.154	0.659	3.119	0.218	0.52	0.172	0.426	0.167	1.805	0.159	0.686	1.519	1.386	0.385	0.386	0.183	0.517	0.447	0.907	0.355	0.356	0.588	1.83	0.884	0.624	0.428	0.591	0.319	2.19	1.534	0.571	0.471	0.474	1.39	1.114	4.185	1.489	1.061	6.39	1.379	1.999	1.536	1.609	0.956	0.474	0.53	0.942	0.611	0.723	0.623	1.307	0.608	0.944	1.542	1.763	1.574	0.352	2.85	2.341	2.854	2.588	0.567	1.04	3.394	2.274	3.268	1.889	1.047	0.728	3.224	1.135	1.908	0.933	1.405	1.806	2.191	1.211	1.751	0.176	0.503	0.335	0.155	1.104	0.205	0.624	0.223	0.363	0.352	0.2	-2.17	-0.93	1.82	1.11	-0.6	1.64	-2.2	-0.94	-2.54	-1.23	-2.58	0.85	-2.66	-0.54	0.6	0.47	-1.38	-1.37	-2.45	-0.95	-1.16	-0.14	-1.49	-1.49	-0.77	0.87	-0.18	-0.68	-1.22	-0.76	-1.65	1.13	0.62	-0.81	-1.09	-1.08	0.48	0.16	2.07	0.57	0.09	2.68	0.46	1	0.62	0.69	-0.06	-1.08	-0.91	-0.09	-0.71	-0.47	-0.68	0.39	-0.72	-0.08	0.62	0.82	0.65	-1.51	1.51	1.23	1.51	1.37	-0.82	0.06	1.76	1.19	1.71	0.92	0.07	-0.46	1.69	0.18	0.93	-0.1	0.49	0.85	1.13	0.28	0.81	-2.5	-0.99	-1.58	-2.69	0.14	-2.28	-0.68	-2.16	-1.46	-1.51	-2.32	0.566012	1	0.986587	0.999974	1	0.90794	0.931045	1	0.812916	1	0.191487	1	0.791033	1	1	1	0.986691	0.997425	0.303958	1	1	1	1	0.999901	0.999998	1	1	1	1	1	1	1	1	1	0.999999	1	1	1	0.761282	1	1	0.35833	1	1	1	1	1	0.999959	1	1	1	1	1	0.998946	1	1	1	0.999999	0.996802	1	0.993975	0.999968	0.773504	0.999981	1	1	0.623264	0.999459	0.999959	1	1	1	0.997623	1	0.999828	1	1	0.999995	0.999965	1	1	0.555054	0.999951	0.899566	0.343872	1	0.942696	1	0.609482	0.987344	0.841401	0.716256	1	1	1	1	1	1	1	1	1	1	1	1	1	1	1	1	1	1	1	1	1	1	1	1	1	1	1	1	1	1	1	1	1	1	1	1	1	1	1	1	1	1	1	1	1	1	1	1	1	1	1	1	1	1	1	1	1	1	1	1	1	1	1	1	1	1	1	1	1	1	1	1	1	1	1	1	1	1	1	1	1	1	1	1	1	1	1	1	1	1	1	1
	Name	Formula	Molecular Weight	Reference List Name	Lookup_M+H	DeltaMass [Da]	DeltaMass [ppm]	Compound Match
	PI (31:1)	C40 H75 O13 P	794.495	Lipids_NEG	795.502	-0.000555178	-0.698782	Full match
PI (32:1)	C41 H77 O13 P	Not the top hit	No results	Full match	808.511	0.961	0	0		Single match found	295935	695385	234855	157445	124048	111891	342596	370627	536008	249923	229951	227809	377461	600608	373632	211265	233673	160838	568989	528487	472168	305865	240807	289401	219151	210093	152221	127293	180973	92637.2	465320	398934	373295	519897	552781	795417	996.779	1076.76	1084.75	1100.21	1139.97	1124.65	2041.68	2078	1072.19	1076.61	1082.84	1125.67	1121.87	1174.59	1185.38	1839.32	1129.22	2265.64	362136	411046	455778	451501	414174	442307	416223	721304	803033	758581	180972	413123	774182	96018.2	113954	176003	532686	371636	556741	298958	250652	366211	147597	754123	272640	89921.4	83708.2	91220.7	404558	377913	382722	242864	261621	263181	446587	452673	671363	167599	157070	190240	608447	627409	598930	519160	606256	706409	206223	425626	367433	73750.5	106156	53204	394593	297048	401682	394870	240668	246476	155839	1.34168e+06	164628	150102	1.02848e+06	120053	413350	404352	507671	461137	542669	470121	158429	646535	178605	72694.7	98167.8	74913.7	539125	463732	535411	217025	125491	211159	490902	326790	697478	103616	86898.3	80917.7	675263	583305	624700	280533	291843	381082	187975	362024	552762	196442	130293	170895	411325	366806	276508	193446	298283	322851	134379	530774	492659	182595	302522	126377	441964	534509	413396	214696	376200	295935	124048	370627	229951	377461	211265	528487	289401	210093	127293	398934	552781	413123	113954	532686	298958	272640	89921.4	382722	261621	452673	167599	608447	606256	367433	73750.5	394593	246476	164628	150102	413350	470121	178605	74913.7	535411	211159	490902	86898.3	624700	291843	362024	170895	366806	298283	492659	182595	441964	295448	61.1967	17.9883	25.0999	5.17031	28.8421	18.4745	9.2936	12.1374	18.7342	33.3059	11.5128	24.1658	65.5417	32.622	20.666	19.0118	81.8089	4.54803	3.65619	4.4187	24.4592	9.87512	2.37059	15.3454	34.1227	34.3568	16.0441	29.7274	123.116	119.208	12.9542	9.09922	84.2345	17.223	8.28793	27.7625	36.7778	13.0033	7.33641	17.3301	49.6364	20.1103	19.5399	25.3111	56.664	44.1405	13.6654	38.6533	0.419	0.62	0.56	0.548	0.606	1.386	0.276	0.561	0.33	0.684	0.37	0.996	0.201	0.625	0.912	1.137	0.419	0.394	0.177	0.467	0.472	0.813	0.371	0.668	1.252	1.4	1.899	1.289	1.404	1.344	1.074	2.511	2.998	1.273	1.013	0.897	1.854	1.37	4.343	2.623	2.909	3.617	3.342	3.132	2.819	3.358	1.745	1.618	0.975	0.895	0.706	1.317	0.579	1.179	0.589	0.683	1.343	1.434	1.409	1.797	1.966	1.298	2.155	1.749	0.784	0.85	2.337	1.723	2.345	1.66	0.929	1.325	1.036	0.959	1.525	0.989	1.036	1.342	1.566	0.919	1.108	0.416	0.524	0.541	0.473	1.097	0.446	0.85	0.382	0.528	0.54	0.534	-1.25	-0.69	-0.84	-0.87	-0.72	0.47	-1.86	-0.83	-1.6	-0.55	-1.43	-0.01	-2.32	-0.68	-0.13	0.19	-1.25	-1.34	-2.5	-1.1	-1.08	-0.3	-1.43	-0.58	0.32	0.49	0.93	0.37	0.49	0.43	0.1	1.33	1.58	0.35	0.02	-0.16	0.89	0.45	2.12	1.39	1.54	1.85	1.74	1.65	1.5	1.75	0.8	0.69	-0.04	-0.16	-0.5	0.4	-0.79	0.24	-0.76	-0.55	0.42	0.52	0.49	0.85	0.98	0.38	1.11	0.81	-0.35	-0.23	1.22	0.79	1.23	0.73	-0.11	0.41	0.05	-0.06	0.61	-0.02	0.05	0.42	0.65	-0.12	0.15	-1.27	-0.93	-0.89	-1.08	0.13	-1.17	-0.23	-1.39	-0.92	-0.89	-0.9	0.520223	0.999953	0.955717	0.998898	1	1	0.298857	1	0.118505	1	0.367369	1	0.0215425	1	1	1	0.224747	0.480167	0.00176934	0.994477	0.98898	1	0.999971	1	1	1	0.971535	1	1	1	1	1	0.997172	1	1	1	0.999674	1	0.0069091	0.839461	0.445428	0.117071	0.0596385	0.999352	0.953658	0.128924	0.999998	1	1	1	1	1	0.999962	0.988146	1	1	1	1	0.998417	0.917216	0.991939	0.999998	0.625481	0.999993	0.99998	1	0.768611	0.999925	0.999973	1	1	1	1	1	1	1	1	1	1	1	1	0.704895	0.954424	0.99137	0.861986	1	0.973744	1	0.156363	0.997136	0.911355	0.994901	1	1	1	1	1	1	1	1	1	1	1	1	0.229034	1	1	1	1	1	0.0326803	1	1	1	1	1	1	1	1	1	1	1	1	1	1	1	1	1	1	1	0.0427188	1	1	0.583883	0.378454	1	1	0.723266	1	1	1	1	1	1	1	1	1	1	1	1	1	1	1	1	1	1	1	1	1	1	1	1	1	1	1	1	1	1	1	1	1	1	1	1	1	1	1	1	1	1	1	1	1	1
	Name	Formula	Molecular Weight	Reference List Name	Lookup_M+H	DeltaMass [Da]	DeltaMass [ppm]	Compound Match
	PI (32:1)	C41 H77 O13 P	808.51	Lipids_NEG	809.517	-0.000602761	-0.745521	Full match
PI (32:2)	C41 H75 O13 P	Not the top hit	No results	Full match	806.495	0.852	0	0		Single match found	38052.8	110067	28878.7	11412.1	8883.14	9577.8	54821	64094.4	90028.4	28339.7	33481	27052.7	23917.6	36670.2	20322.8	19176.4	23378.9	12897	58227.2	61400.5	60054	50453.6	39561.4	42513.6	27987.6	21632.5	14489.2	8351.08	13264.8	6355.67	80330.7	66550.3	59751.4	77186.2	75399.3	111725	862.068	892.504	889.508	913.026	999.909	1022.95	1368.76	895.517	916.321	1012.85	946.269	1278.77	981.989	1025.15	899.378	995.703	1043.35	1031.92	49416.4	52980.5	58118	60872.7	55699.2	56983.6	57892.2	93330.7	108789	103748	18743.2	55469.2	122535	6997.58	6789.34	19206.2	105552	63687	90489.1	32415.5	29099.1	40388.5	17268.3	124644	35022	5710.93	5031.93	7151.25	69429.1	66299.4	69408.2	36258.2	37410.1	30352.4	63351.1	62969.1	109148	16688.5	10559.7	18903.6	105131	98206.7	77219.2	65275	81199.9	93890.7	20244.5	55967.3	46692.1	3938.7	9016.35	2135.73	57436.2	47864.5	61041.6	55313.5	37185.2	35390.4	14736.8	258970	16842.1	9363.55	167066	7557.71	60609.4	58326.9	71056.2	58557.6	69144.8	50872.4	16738.4	101330	18628	3070.31	8718.94	5225.55	93773.4	85934.7	88063.6	38429	15312.8	28689.1	72778.7	42076.3	123454	7069.52	5545.6	5611.06	109012	94619.1	87687.5	41372.6	41994.4	52168.7	18283.2	42994.3	81410.4	19950.3	12232.3	18019.9	64295.4	56260.9	40744.1	20972.5	35810.2	33173.6	9891.17	76591.6	70000.7	14839.9	34522.6	10632.7	71026	86240.6	66067.9	22623.9	37843.7	38052.8	9577.8	64094.4	28339.7	23917.6	19176.4	60054	42513.6	21632.5	8351.08	66550.3	77186.2	55469.2	6997.58	90489.1	32415.5	35022	5710.93	69408.2	36258.2	63351.1	16688.5	98206.7	81199.9	46692.1	3938.7	57436.2	37185.2	16842.1	9363.55	60609.4	58557.6	18628	5225.55	88063.6	28689.1	72778.7	5611.06	94619.1	41994.4	42994.3	18019.9	56260.9	33173.6	70000.7	14839.9	71026	30233.8	75.3619	13.1215	26.2016	11.4813	31.852	28.5388	2.6592	12.7517	31.6009	38.1365	15.2229	23.2415	80.2497	64.6455	24.4931	17.0825	97.5904	18.1435	2.63375	10.9198	33.8287	28.0957	15.5416	17.8955	45.2465	70.9272	12.2818	25.8531	144.971	149.318	10.7168	15.413	106.007	50.2611	4.54122	42.2379	51.7334	14.1811	11.202	13.417	66.8815	24.0011	22.2668	26.3994	70.4642	63.77	14.1204	35.5959	0.252	0.442	0.802	0.708	0.386	1.16	0.126	0.358	0.163	0.522	0.263	0.827	0.084	0.647	0.556	0.966	0.281	0.326	0.077	0.444	0.419	0.59	0.212	0.426	1.684	2.511	3.076	1.631	1.982	1.55	1.23	3.599	4.727	1.3	1.309	1.015	2.959	2.217	9.243	4.632	6.349	4.866	9.441	6.254	5.49	7.484	1.841	2.037	1.147	0.838	0.684	1.998	0.472	1.121	0.626	0.672	2.158	1.777	1.759	1.106	2.564	1.619	2.929	2.158	0.779	0.861	3.364	1.987	3.236	2.296	0.963	0.902	0.833	1.043	1.476	0.863	0.911	1.323	1.422	0.845	1.067	0.367	0.551	0.42	0.47	1.052	0.482	0.759	0.372	0.544	0.43	0.392	-1.99	-1.18	-0.32	-0.5	-1.37	0.21	-2.99	-1.48	-2.62	-0.94	-1.92	-0.27	-3.57	-0.63	-0.85	-0.05	-1.83	-1.62	-3.7	-1.17	-1.25	-0.76	-2.24	-1.23	0.75	1.33	1.62	0.71	0.99	0.63	0.3	1.85	2.24	0.38	0.39	0.02	1.57	1.15	3.21	2.21	2.67	2.28	3.24	2.64	2.46	2.9	0.88	1.03	0.2	-0.26	-0.55	1	-1.08	0.17	-0.68	-0.57	1.11	0.83	0.81	0.14	1.36	0.7	1.55	1.11	-0.36	-0.22	1.75	0.99	1.69	1.2	-0.05	-0.15	-0.26	0.06	0.56	-0.21	-0.13	0.4	0.51	-0.24	0.09	-1.45	-0.86	-1.25	-1.09	0.07	-1.05	-0.4	-1.43	-0.88	-1.22	-1.35	0.230747	0.999456	1	1	0.999403	1	0.189727	0.99621	0.0245995	0.999996	0.21277	1	0.00469771	1	1	1	0.0742113	0.796207	0.000348979	0.999926	0.997999	1	0.999943	0.999554	1	0.999553	0.857546	1	1	1	1	1	0.974899	1	1	0.999997	0.949923	0.997873	0.00215568	0.799352	0.0952816	0.168066	0.00193299	0.993445	0.243171	0.0185046	1	1	1	1	1	1	0.999966	0.994768	1	1	1	0.999996	0.998657	1	0.998028	0.999986	0.71242	1	0.999998	1	0.784437	0.999998	1	0.999992	1	1	1	1	1	1	1	1	1	1	1	0.957731	0.999997	0.994215	0.996475	1	0.999978	1	0.834962	0.999999	0.952381	0.990971	1	1	1	1	1	1	1	1	0.425512	1	1	1	0.0614375	1	1	1	0.691211	1	0.0098142	1	1	1	1	1	1	1	1	1	1	1	1	1	1	1	1	1	1	1	0.0144786	1	0.505886	0.80004	0.0167513	1	1	0.129084	1	1	1	1	1	1	1	1	1	1	1	1	1	1	1	1	1	1	1	1	1	1	1	1	1	1	1	1	1	1	1	1	1	1	1	1	1	1	1	1	1	1	1	1	1	1
	Name	Formula	Molecular Weight	Reference List Name	Lookup_M+H	DeltaMass [Da]	DeltaMass [ppm]	Compound Match
	PI (32:2)	C41 H75 O13 P	806.495	Lipids_NEG	807.502	-0.000645199	-0.800004	Full match
PI (33:1)	C42 H79 O13 P	Not the top hit	No results	Full match	822.527	1.017	0	0		Single match found	7147.03	31139.5	8546.12	8122.25	6778.82	7791.05	6458.72	6473.11	12309.6	7190.56	7832.8	9463.83	2069.13	1956.04	2498.82	21564.9	23494.3	17970.8	3280.27	3589.66	3402.5	19225.4	17405.6	19404.3	6810.76	9810.63	5476.15	11941.8	13443.3	9178.57	14948.5	12791	10242.8	30664.5	27103.1	48405.5	1080.02	1156.17	1212.5	1263.78	1159.98	1169.43	2425.41	1289.8	1152.54	1143.25	1258.65	1276.73	1273.79	1199.47	1163.28	1181.27	1321.68	1334.98	15335	17535.8	18093.4	16968.5	15501	16819.9	16073.2	28230	32456.4	30261.3	5234.33	19967	28145.3	6130.07	8578.97	9356.3	10595.2	6670.69	22638.3	8247.53	7077.84	10543.8	4705.55	31759.1	10508.9	5843.88	4527.08	5438.9	6965.58	6634.92	8934.86	9235.63	8738.94	9846.93	17376.4	22625.1	27101	11157.1	10267.4	9975.57	13115.8	11307.4	14083.6	20072.2	21287.7	26942.9	9747.72	25064.7	13933	3690.6	5923.27	3113.94	8006.02	5808.29	8507.08	18047.8	9110.26	10383.3	5576.46	54169.4	7679.55	8220.77	59025.1	7077.79	7546.96	9087.93	13753.7	14038.8	19320.5	16440.7	6212.01	31029.2	7015.41	3094.48	5025.84	3031.83	10617.7	7837.94	10464.6	7381.28	1392.58	8158.83	20003.4	19806.8	25302.3	7092.17	6185.21	6226.4	12342.4	11293.6	12588.2	9126.5	9242.7	14063.4	8255.79	16685	21048.3	17484	11812.9	14153.2	9986.65	7407.52	6192.69	6114.85	10851	14798.3	6492.47	26000	22995.2	13832.6	25596.7	8526.54	8695.77	9642.98	11409.6	7069.98	15589	8546.12	7791.05	6473.11	7832.8	2069.13	21564.9	3402.5	19225.4	6810.76	11941.8	12791	30664.5	19967	8578.97	10595.2	8247.53	10508.9	5438.9	6965.58	9235.63	22625.1	10267.4	13115.8	21287.7	13933	3690.6	8006.02	10383.3	7679.55	8220.77	9087.93	16440.7	7015.41	3094.48	10464.6	7381.28	20003.4	6226.4	12342.4	9242.7	16685	14153.2	7407.52	10851	22995.2	13832.6	9642.98	11329.5	86.2626	9.25289	40.0991	14.3577	13.1683	13.3426	4.55089	5.92086	30.138	18.7761	18.6051	32.2418	65.2938	20.9896	62.555	20.4478	90.9628	12.7983	16.5535	5.98442	21.7609	5.87995	10.9785	16.1045	48.7225	34.9734	19.2936	38.6348	122.216	119.749	31.9047	15.9304	95.5925	30.4943	16.2092	65.5981	14.3643	7.87779	5.69429	26.0605	42.4213	19.6775	24.6421	41.0624	56.7871	54.6521	13.8903	53.1696	0.912	1.21	10.422	5.65	1.753	2.397	0.43	0.778	0.518	1.326	0.454	1.623	0.265	1.297	1.07	1.809	0.441	0.705	0.311	0.749	0.848	1.465	0.602	1.175	0.757	1.644	1.878	0.531	0.663	0.58	0.575	1.183	1.492	0.617	0.444	0.419	1.005	0.892	2.568	0.961	1.698	2.073	2.813	2	2.385	1.484	0.767	0.819	0.652	0.718	0.455	0.86	0.309	0.688	0.259	0.521	1.185	1.158	1.255	0.304	2.932	1.543	3.322	2.046	1.128	1.03	2.937	2.45	3.376	1.806	0.506	0.266	1.561	0.545	1.025	0.626	0.71	0.818	0.965	0.579	0.754	0.255	0.627	0.269	0.301	0.694	0.339	0.536	0.241	0.301	0.354	0.369	-0.13	0.28	3.38	2.5	0.81	1.26	-1.22	-0.36	-0.95	0.41	-1.14	0.7	-1.92	0.38	0.1	0.86	-1.18	-0.5	-1.68	-0.42	-0.24	0.55	-0.73	0.23	-0.4	0.72	0.91	-0.91	-0.59	-0.79	-0.8	0.24	0.58	-0.7	-1.17	-1.25	0.01	-0.17	1.36	-0.06	0.76	1.05	1.49	1	1.25	0.57	-0.38	-0.29	-0.62	-0.48	-1.13	-0.22	-1.69	-0.54	-1.95	-0.94	0.25	0.21	0.33	-1.72	1.55	0.63	1.73	1.03	0.17	0.04	1.55	1.29	1.76	0.85	-0.98	-1.91	0.64	-0.88	0.04	-0.68	-0.49	-0.29	-0.05	-0.79	-0.41	-1.97	-0.67	-1.89	-1.73	-0.53	-1.56	-0.9	-2.05	-1.73	-1.5	-1.44	1	1	5.88747e-05	0.0194675	1	0.869008	0.999992	1	0.994838	1	0.998561	0.999998	0.32162	1	1	1	0.683292	0.996464	0.516442	1	1	1	1	1	1	1	0.999999	1	1	0.999999	0.999318	1	1	0.999996	0.999981	1	1	1	0.714881	1	0.999998	0.997222	0.766627	1	1	1	1	1	1	1	0.996832	1	0.845144	1	0.626133	0.999998	1	1	0.999999	0.526206	0.999659	1	0.673315	0.998589	0.999981	1	0.712682	0.999707	0.99583	0.999987	1	0.3345	1	1	1	1	1	1	1	1	1	0.141469	0.999986	0.192848	0.314847	1	0.801789	0.998932	0.000579505	0.570421	0.443084	0.793932	1	1	0.00203678	0.171779	1	1	1	1	1	1	1	1	1	1	1	1	1	1	1	1	1	1	1	1	1	1	1	1	1	1	1	1	1	1	1	1	1	1	1	1	1	1	1	1	1	1	1	1	1	1	1	1	1	1	1	1	1	1	1	1	1	1	1	1	1	1	1	1	1	1	1	1	1	1	1	1	1	1	1	1	1	1	1	1	1	1	1	1	0.021864	1	1	1
	Name	Formula	Molecular Weight	Reference List Name	Lookup_M+H	DeltaMass [Da]	DeltaMass [ppm]	Compound Match
	PI (33:1)	C42 H79 O13 P	822.526	Lipids_NEG	823.533	-0.00083823	-1.01909	Full match
PI (34:1)	C43 H81 O13 P	Full match	Partial match	Full match	836.542	1.075	3	0		Single match found	997008	2.02122e+06	773298	845136	679254	667730	673411	712061	1.28471e+06	666882	716651	750684	930939	1.53998e+06	965509	1.58369e+06	1.73158e+06	1.37731e+06	1.52155e+06	1.43973e+06	1.20408e+06	1.10528e+06	972727	1.15601e+06	789998	807391	449845	872943	1.10643e+06	643185	1.14813e+06	1.07639e+06	705741	1.60196e+06	1.54289e+06	2.2784e+06	1155.29	1272.17	1236.62	1299.43	1314.72	1301.71	2924.46	3554.28	1235.3	1990.76	1296.56	1380.11	1901.88	1361.46	2479.82	3383.92	1395.4	2980.69	1.04563e+06	1.28918e+06	1.29998e+06	1.37114e+06	1.20576e+06	1.32863e+06	1.207e+06	2.32311e+06	2.44419e+06	2.22873e+06	583108	1.27407e+06	1.97703e+06	515589	590738	640416	1.11803e+06	749961	1.36712e+06	611875	552792	806927	475671	2.27768e+06	779200	505769	510066	531243	811496	775335	988024	601145	693586	687881	1.60752e+06	1.8967e+06	2.17197e+06	952243	970487	887855	1.29787e+06	1.23199e+06	1.41073e+06	1.27443e+06	1.36872e+06	1.79421e+06	677428	1.62484e+06	1.33808e+06	521054	609547	403557	874240	592155	930054	1.04487e+06	671478	871927	718231	3.76373e+06	698984	779179	3.11082e+06	719144	848329	898850	1.2534e+06	1.06245e+06	1.32089e+06	1.26007e+06	601556	1.92797e+06	648013	346293	449134	357369	1.00507e+06	867433	1.22014e+06	606180	368812	700966	1.61484e+06	1.42827e+06	2.07839e+06	642482	652930	681453	1.45085e+06	1.20861e+06	1.46119e+06	809711	744308	1.16813e+06	650692	1.25732e+06	1.56305e+06	1.15439e+06	848335	849676	823182	780298	645944	524052	742137	1.04723e+06	484809	1.72707e+06	1.51942e+06	1.04231e+06	1.51007e+06	784889	903091	1.03617e+06	999319	502249	1.03375e+06	997008	679254	712061	716651	965509	1.58369e+06	1.43973e+06	1.10528e+06	789998	872943	1.07639e+06	1.60196e+06	1.27407e+06	590738	1.11803e+06	611875	779200	510066	811496	687881	1.8967e+06	952243	1.29787e+06	1.36872e+06	1.33808e+06	521054	874240	871927	718231	779179	898850	1.26007e+06	648013	357369	1.00507e+06	606180	1.61484e+06	652930	1.45085e+06	809711	1.25732e+06	849676	780298	742137	1.51942e+06	1.04231e+06	999319	768000	52.6472	13.5849	38.4606	5.9244	29.8644	11.3757	11.8715	8.77899	29.5418	26.4963	24.308	22.6061	54.5331	10.7935	28.7922	20.2362	81.9334	2.64453	13.2593	7.83853	14.9177	4.63356	6.8815	18.7218	40.0384	20.2068	22.6756	21.6588	102.138	88.7692	22.0694	11.1259	71.0694	14.6904	17.2438	30.6276	19.6085	3.06123	10.4062	25.146	40.1355	18.5439	12.3324	34.0783	53.5009	33.0485	7.01474	48.936	0.681	1.006	1.64	0.768	1.105	1.488	0.464	0.547	0.655	0.848	0.502	1.055	0.389	0.997	1.085	1.402	0.551	0.603	0.404	0.558	0.676	0.951	0.686	0.769	0.714	1.491	1.363	0.878	1.041	0.684	0.653	1.251	1.551	0.898	0.621	0.658	1.055	0.698	1.835	1.036	1.349	1.437	1.673	1.617	1.696	1.24	0.873	0.737	0.778	0.677	0.584	1.091	0.597	0.893	0.409	0.748	0.973	1.194	1.262	1.222	1.613	0.986	2.401	1.694	0.909	0.82	2.044	1.592	1.923	1.814	0.662	1.338	1.184	0.754	1.206	0.812	0.835	0.934	1.348	0.725	0.928	0.447	0.69	0.382	0.429	0.854	0.544	0.787	0.378	0.505	0.463	0.479	-0.55	0.01	0.71	-0.38	0.14	0.57	-1.11	-0.87	-0.61	-0.24	-0.99	0.08	-1.36	0	0.12	0.49	-0.86	-0.73	-1.31	-0.84	-0.57	-0.07	-0.54	-0.38	-0.49	0.58	0.45	-0.19	0.06	-0.55	-0.61	0.32	0.63	-0.15	-0.69	-0.6	0.08	-0.52	0.88	0.05	0.43	0.52	0.74	0.69	0.76	0.31	-0.2	-0.44	-0.36	-0.56	-0.78	0.13	-0.74	-0.16	-1.29	-0.42	-0.04	0.26	0.34	0.29	0.69	-0.02	1.26	0.76	-0.14	-0.29	1.03	0.67	0.94	0.86	-0.6	0.42	0.24	-0.41	0.27	-0.3	-0.26	-0.1	0.43	-0.46	-0.11	-1.16	-0.54	-1.39	-1.22	-0.23	-0.88	-0.35	-1.4	-0.98	-1.11	-1.06	0.999971	1	1	1	1	0.989226	0.964963	0.999949	0.992951	1	0.945576	1	0.739117	1	1	1	0.596376	0.983651	0.404	0.999997	1	1	1	1	1	1	1	1	1	1	1	1	1	1	1	1	1	1	0.897947	1	1	0.999991	0.99963	1	1	1	1	1	1	1	0.999826	1	0.999542	1	0.761441	1	1	1	0.998092	0.999571	0.999062	1	0.184385	0.999029	0.987248	1	0.407122	0.999866	0.999876	0.993772	1	1	1	1	1	1	1	1	1	1	1	0.461081	0.999827	0.249237	0.282304	1	0.890113	1	0.0443364	0.948435	0.575966	0.752314	1	1	1	1	1	1	1	1	1	1	1	1	1	1	1	1	1	1	1	1	1	1	1	1	1	1	1	1	1	1	1	1	1	1	1	1	1	1	1	1	1	1	1	1	1	1	1	1	1	1	1	1	1	1	1	1	1	1	1	1	1	1	0.897024	1	1	1	1	1	1	1	1	1	1	1	1	1	1	1	1	1	1	1	1	1	1	1	1	1	0.596488	1	1	1
	Name	Formula	Molecular Weight	Reference List Name	Lookup_M+H	DeltaMass [Da]	DeltaMass [ppm]	Compound Match
	PI (34:1)	C43 H81 O13 P	836.541	Lipids_NEG	837.549	-0.000625455	-0.747667	Full match
PI (34:2)	C43 H79 O13 P	Not the top hit	No results	Full match	834.527	0.963	0	0		Single match found	79045.6	179099	60246	61850.4	51050.6	49473.8	183774	197288	236272	116745	115523	116786	56070.4	95821.9	56047.1	112642	132735	93961.7	177373	183486	187423	203794	171805	182704	65117.8	58391.6	38008.7	47123	70972.8	33051.9	242989	212040	196390	319340	269144	425470	993.63	1067.38	1075.31	1090.64	1130.05	1150.24	2023.91	1098.15	1062.86	1067.24	1083.76	1115.87	1112.1	1173.61	1017.43	1302.05	1309.26	1167.28	148346	162182	185787	183712	169197	169507	161392	284574	311831	290430	43761	107185	183794	31747.9	38073.4	61925.7	453389	226825	328428	108736	88904.8	144090	39130.5	194410	80579.2	39647.2	28477.7	39036.3	211432	193032	192454	155095	127674	137612	115976	133507	174801	65248.8	56081.5	62817.8	317506	295988	213159	194454	241737	280143	49194.6	119761	103620	28379.2	40940.1	23887.5	179157	161280	190952	203968	121658	125107	39869.1	365799	46066.2	50838.9	336938	42355.7	192155	169850	190933	178683	208155	166400	33888.7	169246	49378.2	24465.6	32001.6	26182.9	325642	284368	252471	128227	72726.8	115106	134490	100703	187455	46217.6	39961.6	42302	324997	270894	238863	133815	140117	163868	42878.1	96362.5	137695	93396.1	59046.3	68579.7	211933	182401	130732	90915.7	136345	149175	31633	140332	134197	66809.8	107837	52705.5	277969	260423	228496	94459.7	160299	79045.6	51050.6	197288	116745	56070.4	112642	183486	182704	58391.6	47123	212040	319340	107185	38073.4	328428	108736	80579.2	39036.3	193032	137612	133507	62817.8	295988	241737	103620	28379.2	179157	125107	46066.2	50838.9	190933	178683	49378.2	26182.9	284368	115106	134490	42302	270894	140117	96362.5	68579.7	182401	136345	134197	66809.8	260423	127380	60.1979	12.4467	13.2468	0.616987	33.1211	17.1429	2.77112	8.73882	26.2191	38.0478	10.9212	23.6146	62.8428	36.2389	33.753	24.5404	76.7882	17.5805	5.42486	9.90678	21.3547	7.73691	19.9942	17.9753	40.6934	28.4489	8.4344	30.9883	123.798	116.951	6.80352	11.6364	88.0149	14.3363	12.7605	27.5332	31.0386	7.38054	15.6462	10.8602	51.4972	24.0688	23.483	24.3962	59.8344	37.7921	9.81205	36.5487	0.646	0.592	2.009	0.996	0.807	1.506	0.355	0.331	0.484	0.713	0.471	0.817	0.274	0.698	1.104	0.936	0.53	0.405	0.315	0.517	0.712	0.748	0.498	0.489	2.496	3.272	3.631	3.064	2.396	2.217	1.729	4.145	5.759	2.014	1.893	1.941	2.287	1.622	6.777	2.856	3.525	3.848	4.408	3.515	4.396	3.312	1.988	1.907	1.083	0.808	0.828	1.333	0.602	1.079	0.556	0.898	1.455	1.418	1.354	0.96	1.836	1.38	2.286	1.775	0.789	0.846	2.303	1.65	2.298	2.39	0.93	0.865	0.505	0.91	1.396	0.845	0.9	1.341	1.278	0.86	1.228	0.366	0.572	0.341	0.431	0.757	0.392	0.56	0.36	0.439	0.427	0.399	-0.63	-0.76	1.01	-0.01	-0.31	0.59	-1.49	-1.59	-1.05	-0.49	-1.09	-0.29	-1.87	-0.52	0.14	-0.1	-0.92	-1.3	-1.67	-0.95	-0.49	-0.42	-1.01	-1.03	1.32	1.71	1.86	1.62	1.26	1.15	0.79	2.05	2.53	1.01	0.92	0.96	1.19	0.7	2.76	1.51	1.82	1.94	2.14	1.81	2.14	1.73	0.99	0.93	0.12	-0.31	-0.27	0.41	-0.73	0.11	-0.85	-0.16	0.54	0.5	0.44	-0.06	0.88	0.46	1.19	0.83	-0.34	-0.24	1.2	0.72	1.2	1.26	-0.1	-0.21	-0.98	-0.14	0.48	-0.24	-0.15	0.42	0.35	-0.22	0.3	-1.45	-0.81	-1.55	-1.21	-0.4	-1.35	-0.84	-1.47	-1.19	-1.23	-1.33	0.99994	0.999943	0.999995	1	1	1	0.948171	0.496415	0.878849	1	0.942016	1	0.571988	1	1	1	0.881979	0.579698	0.292271	0.999011	1	1	1	0.998654	0.976264	0.63587	0.0390981	0.193168	0.913741	0.997822	0.988386	0.986015	0.0231374	0.994086	0.989777	0.395892	0.975682	0.999997	0.000120447	0.699611	0.0570118	0.0712176	0.00822335	0.992506	0.0917476	0.191466	0.999989	0.999999	1	1	1	1	1	0.999374	0.99995	1	1	1	0.999827	1	0.999801	0.999999	0.694952	0.999999	0.999995	1	0.740778	1	1	0.91682	1	1	0.942922	1	1	1	1	1	1	1	1	0.529943	0.999886	0.436502	0.894984	1	0.941895	0.999824	0.264642	0.938837	0.654206	0.864149	1	1	1	1	1	1	1	1	1	1	1	1	1	1	1	1	1	1	1	1	1	1	1	1	1	1	0.235074	0.945027	1	1	1	1	0.125287	1	1	1	1	1	0.00101162	1	0.321494	0.374021	0.0612745	1	0.526221	1	1	1	1	1	1	1	1	1	1	1	1	1	1	1	1	1	1	1	1	1	1	1	1	1	1	1	1	1	1	1	1	1	1	1	1	1	1	1	1	1	1	1	1	1	1	1
	Name	Formula	Molecular Weight	Reference List Name	Lookup_M+H	DeltaMass [Da]	DeltaMass [ppm]	Compound Match
	PI (34:2)	C43 H79 O13 P	834.526	Lipids_NEG	835.533	-0.00075347	-0.902872	Full match
PI (35:0)	C44 H85 O13 P	Not the top hit	No results	Full match	852.573	1.211	0	0		Single match found	1028.69	18262.2	1135.32	2272.33	1463.57	1320.29	887.001	4702.36	1521.89	6634.86	898.807	1708.85	1086.46	1099.47	4222.02	991.265	1027.05	2782.8	6031.34	943.875	963.268	2106.87	1628.14	1131.99	34705.8	25035	2428.38	1168.33	981.04	2318.81	7408.1	7968.12	1010.97	3089.3	1088.1	1229.84	1047.37	1542.2	1372.81	1058.7	986.166	995.085	2881.28	6765.06	1007.12	1004.47	1052.64	1071.96	1035	1043.11	942.946	1004.07	1063.55	1059.85	866.01	1259.32	1462.95	3622.1	1285.49	1435.24	950.465	2016.32	2949.94	1752.93	987.859	1242.3	1175.65	999.804	1102.03	2294.06	2225.4	1489.77	959.791	1354.38	975.236	974.679	1031.55	1086.34	1156.01	1056.78	2211.33	1606.74	874.027	1081.44	926.691	1817.55	1986.75	990.434	1050.61	1112.21	1271.95	1002.47	1031.63	1077.09	899.744	914.165	1212	881.931	940.799	1131.31	993.249	1115.73	1136.87	1072.26	1084.55	1046.86	955.167	1004.76	911.005	950.618	919.42	965.651	1053.86	1169.15	1143.66	1042.31	1122.4	998.417	932.246	1018.6	1060.01	893.714	1064.04	1023.14	1032.03	1187.85	1037.07	1070.53	1036.55	1023.57	1487.9	817.77	942.551	1999	1153.49	941.683	1074.16	1100.17	1112.19	1023.31	1688.16	3410.31	1184.23	977.511	902.972	3527.25	944.649	1590.05	1031.84	1052.04	1060.92	1043.16	1068.16	1107.04	1438.05	1226.07	2039.59	970.11	982.254	1175.32	1038.92	1179.21	1167.99	1040.92	1026.53	1084.89	869.024	2322.43	1049.72	836.547	1010.51	1135.32	1463.57	1521.89	1708.85	1099.47	1027.05	963.268	1628.14	25035	1168.33	7408.1	1229.84	1175.65	1102.03	1489.77	975.236	1086.34	1606.74	926.691	1817.55	1112.21	1031.63	914.165	940.799	1115.73	1072.26	955.167	950.618	1143.66	1042.31	1018.6	1023.14	1037.07	1036.55	942.551	1153.49	1100.17	1688.16	977.511	1590.05	1052.04	1068.16	1438.05	982.254	1167.99	1040.92	1049.72	923.529	145.682	30.4573	86.243	100.765	84.5779	63.9956	110.789	30.0472	79.9356	48.6355	70.7603	61.9573	11.6221	49.106	40.7863	19.8887	5.71598	35.5389	11.2221	33.3575	9.97769	3.62626	17.4756	13.238	7.16691	1.80002	4.9015	2.49486	5.39608	5.96218	6.49515	8.94852	8.15583	2.32371	32.9148	40.9908	1.77439	60.3702	14.2637	66.5167	1.42183	3.00059	26.9159	11.0432	6.90692	2.89328	56.0316	13.3196	1.289	1.123	0.934	1.69	0.047	0.166	0.937	0.655	1.479	1.961	0.928	1.029	0.961	0.995	0.911	1.004	0.999	1.224	1.534	1.627	1.015	0.683	0.891	0.88	1.34	0.876	0.296	1.267	0.853	0.822	0.856	0.891	0.909	0.889	1.367	0.899	1.168	1.585	1.053	0.885	1.131	0.912	0.887	0.982	1.113	0.942	0.92	0.887	1.253	0.943	1.375	0.883	0.918	0.892	0.887	1.445	0.914	0.891	0.045	0.044	0.047	0.043	0.044	0.045	0.046	0.041	0.044	0.042	0.047	0.879	0.205	0.13	0.159	0.125	0.123	0.129	0.137	0.127	0.132	0.194	0.142	1.389	1.324	0.793	1.478	0.765	0.773	0.832	0.938	1.293	0.799	0.751	0.37	0.17	-0.1	0.76	-4.42	-2.59	-0.09	-0.61	0.56	0.97	-0.11	0.04	-0.06	-0.01	-0.13	0.01	0	0.29	0.62	0.7	0.02	-0.55	-0.17	-0.18	0.42	-0.19	-1.76	0.34	-0.23	-0.28	-0.22	-0.17	-0.14	-0.17	0.45	-0.15	0.22	0.66	0.07	-0.18	0.18	-0.13	-0.17	-0.03	0.15	-0.09	-0.12	-0.17	0.33	-0.08	0.46	-0.18	-0.12	-0.16	-0.17	0.53	-0.13	-0.17	-4.46	-4.51	-4.41	-4.53	-4.49	-4.49	-4.45	-4.59	-4.51	-4.57	-4.42	-0.19	-2.28	-2.94	-2.66	-3	-3.02	-2.96	-2.86	-2.97	-2.92	-2.36	-2.82	0.47	0.4	-0.33	0.56	-0.39	-0.37	-0.27	-0.09	0.37	-0.32	-0.41	1	1	1	1	0.000968033	0.994062	1	1	1	1	1	1	1	1	1	1	1	1	1	1	1	1	1	1	1	1	0.769141	1	1	1	1	1	1	1	1	1	1	1	1	1	1	1	1	1	1	1	1	1	1	1	1	1	1	1	1	1	1	1	0.20664	0.00654084	0.000135817	9.49342e-05	0.000149823	8.65011e-05	0.0001256	8.91603e-05	9.96365e-05	6.39788e-05	0.000132153	1	0.999827	0.999305	0.681213	0.381776	0.456123	0.380761	0.461874	0.541213	0.484529	0.986234	0.873221	1	1	1	1	1	1	1	1	1	1	1	1	1	1	1	0.0303359	1	1	1	1	1	1	1	1	1	1	1	1	1	1	1	1	1	1	1	1	1	1	1	1	1	1	1	1	1	1	1	1	1	1	1	1	1	1	1	1	1	1	1	1	1	1	1	1	1	1	1	1	1	1	0.184415	0.0187943	0.0142696	0.00568451	0.00946427	0.014328	0.0168978	0.0131611	0.0075374	0.0213354	1	1	1	1	1	1	1	1	1	1	1	1	1	1	1	1	1	1	1	1	1	1	1
	Name	Formula	Molecular Weight	Reference List Name	Lookup_M+H	DeltaMass [Da]	DeltaMass [ppm]	Compound Match
	PI (35:0)	C44 H85 O13 P	852.573	Lipids_NEG	853.58	-0.000176624	-0.207166	Full match
PI (35:1)	C44 H83 O13 P	No match	No results	Full match	850.557	1.131	0	0		Single match found	3579.4	12272.3	3311.27	7344.96	2887.09	3051.66	2044.12	2677.96	1910.59	1976.95	2694.87	3810.84	1901.58	2512.41	1972.27	17783	15705.9	11018.2	4625.69	2475.24	2468.23	8604.36	8253.26	9139.39	2460.6	2626.25	2431.92	4857.09	9333.27	3591.73	2956.42	2936.92	2127.48	11446.2	8998.19	14475.9	1830.29	1927.53	1832.18	2130.92	1132.71	1138.44	2986.11	1588.83	1366.44	1467.43	1589.69	1592.66	1622.16	1156.37	1519.98	1395.53	1565.05	1668.48	4646.28	5166.59	4238.39	6771.35	6160.09	7811.4	7093.75	9244.14	12441.9	10716.4	3004.96	5990.29	9759.04	1642.86	4560.05	2687.25	2381.43	2515.42	2308.8	1594.58	1437.95	3320.23	2777.34	9669.11	2246.21	2299.6	1660.08	1858.9	2488.08	1503.31	2135.43	1707.61	2080.21	3367.38	9422.76	15438.8	13182.6	4919.65	3939.26	3904	2351.18	1861.17	1563.22	6260.05	6929.79	11850.5	5043.69	16422.6	10996.7	1567.51	2337.33	2174.75	2166.49	3068.93	1968.27	3584.43	2270.34	5596.85	1781.05	27825.1	2001.95	3454.04	19022.3	3875.25	3647.83	4028.81	2306.46	5062.5	4397.05	5709.01	1932.93	13600.8	3888.78	1489.67	1583.34	1780.44	1682.44	1382.4	1570.83	1908.37	1774.57	4081.14	7727.62	12421.8	13115.1	1781.57	2946.38	1690.9	3620.19	1719.84	1638.65	2137.02	2220.98	4668.65	3419.58	9980.94	5096.52	9613.24	4908.18	5680.27	4254.1	1884.73	2345.19	2308.09	3885.4	3558.12	1780.81	12291.4	8715.28	7969.94	11743.2	4139.12	1516.23	2188.22	3069.55	2885.44	4567.25	3579.4	3051.66	2044.12	2694.87	1972.27	15705.9	2475.24	8604.36	2460.6	4857.09	2936.92	11446.2	5990.29	2687.25	2381.43	1594.58	2777.34	1858.9	2135.43	2080.21	13182.6	3939.26	1861.17	6929.79	10996.7	2174.75	2166.49	3584.43	2001.95	3875.25	3647.83	5062.5	3888.78	1583.34	1570.83	1908.37	12421.8	1781.57	1719.84	2220.98	5096.52	5680.27	2345.19	3558.12	8715.28	7969.94	2188.22	3726.34	79.8105	57.0831	18.5432	32.6826	15.6962	23.3579	38.9874	5.14948	4.18561	50.8943	17.6936	23.5736	54.1412	49.8777	4.36395	49.3233	84.5486	16.875	24.4312	36.5134	23.9657	13.5504	20.6659	36.5739	52.5969	20.022	24.4323	43.8914	142.114	100.972	27.1869	12.9743	96.5196	9.17417	9.8141	50.0307	26.4326	32.7229	48.2041	47.7923	55.2874	37.4715	44.4239	25.609	70.354	47.8203	34.4998	31.9139	0.853	1.318	7.963	3.476	1.974	3.897	0.449	0.67	0.669	0.974	0.299	3.723	0.198	1.654	1.936	1.388	0.407	1.215	0.143	1.291	1.115	1.517	0.914	1.703	0.571	1.255	1.194	0.398	0.769	0.141	0.197	1.822	0.404	0.138	0.46	0.251	0.883	0.548	2.357	0.593	1.119	1.759	1.648	1.306	1.205	1.247	0.626	0.468	0.628	0.553	0.383	0.811	0.448	0.798	0.326	0.367	1.169	1.641	1.455	0.802	2.434	1.129	5.357	4.469	0.814	1.58	5.048	2.071	3.542	3.234	0.696	0.843	2.04	0.727	0.634	0.738	1.242	0.535	0.586	0.799	0.745	0.235	0.752	0.139	0.182	0.605	0.313	0.442	0.167	0.194	0.311	0.326	-0.23	0.4	2.99	1.8	0.98	1.96	-1.16	-0.58	-0.58	-0.04	-1.74	1.9	-2.34	0.73	0.95	0.47	-1.3	0.28	-2.8	0.37	0.16	0.6	-0.13	0.77	-0.81	0.33	0.26	-1.33	-0.38	-2.82	-2.34	0.87	-1.31	-2.85	-1.12	-1.99	-0.18	-0.87	1.24	-0.75	0.16	0.81	0.72	0.39	0.27	0.32	-0.67	-1.1	-0.67	-0.85	-1.39	-0.3	-1.16	-0.33	-1.62	-1.45	0.23	0.71	0.54	-0.32	1.28	0.17	2.42	2.16	-0.3	0.66	2.34	1.05	1.82	1.69	-0.52	-0.25	1.03	-0.46	-0.66	-0.44	0.31	-0.9	-0.77	-0.32	-0.42	-2.09	-0.41	-2.84	-2.46	-0.72	-1.68	-1.18	-2.58	-2.37	-1.69	-1.62	1	1	0.00463197	0.87513	0.998407	0.179401	0.999676	1	0.999753	1	0.831473	0.206764	0.0834116	1	1	1	0.85023	1	0.0491189	1	1	1	1	1	0.986937	1	1	0.992642	0.999935	0.00736868	0.23937	1	0.780647	0.0694566	0.999424	0.941243	1	1	0.999478	1	1	0.999983	0.999999	1	1	1	0.999783	0.999991	1	0.999856	0.875508	1	0.916962	1	0.579316	0.946226	1	1	0.999421	1	0.997061	1	0.0713532	0.330376	0.999994	0.999991	0.182146	0.997277	0.994604	0.939004	1	1	0.999253	1	1	1	1	1	1	1	1	0.216236	1	0.0207949	0.0677731	1	0.6884	0.995773	0.0955224	0.254822	0.458172	0.897195	1	1	0.0745047	1	1	1	1	1	1	1	1	1	0.710139	1	1	1	1	1	0.466469	1	1	1	1	1	1	1	1	1	1	0.0409173	1	1	1	0.385193	1	1	1	1	1	1	1	1	1	1	1	1	1	1	1	1	1	1	1	1	1	1	1	1	1	1	1	1	0.432585	1	1	1	1	1	1	1	1	1	1	1	1	1	1	1	1	1	1	1	1	1	1	1	1	1	1	1	1	1
	Name	Formula	Molecular Weight	Reference List Name	Lookup_M+H	DeltaMass [Da]	DeltaMass [ppm]	Compound Match
	PI (35:1)	C44 H83 O13 P	850.557	Lipids_NEG	851.564	-0.000301526	-0.354504	Full match
PI (36:1)	C45 H85 O13 P	Not the top hit	No results	Full match	864.573	1.187	0	0		Single match found	247244	458785	207301	323132	200085	215079	134838	132498	238278	134477	152096	162944	205876	407836	224339	762229	646955	485143	335202	326046	260608	258797	262579	310295	216231	226986	117028	296817	324659	204134	237816	211898	178254	275687	287473	399746	1507.63	1749.14	1883.13	1778.19	1350.84	1398.67	3753.52	2197.67	1496.29	1585.69	1665.59	1768.89	1730.84	1442.84	1500.01	1580.14	1806.57	1732.07	248049	297677	304476	309868	282185	305257	278188	504775	595006	559262	138039	320756	373310	153090	179929	130776	201041	157928	219840	95723	84183.3	137714	108396	506392	176077	187552	176773	162464	147710	145967	166368	94227.2	133004	126280	379306	569482	515102	262505	312186	236244	270221	254723	258679	219845	243919	341461	172349	509757	372217	189450	204883	155261	183421	124550	163441	213194	149997	175303	196902	788816	204414	226307	696762	209651	177626	174424	224552	176293	233436	224893	151842	468279	176145	118593	130636	103798	201459	168403	211776	96475.3	61812.8	139076	338825	436907	454439	218505	245310	234523	293085	256133	295182	171590	160246	253193	159610	377477	329354	345836	242655	215058	161917	156307	114594	97541.2	125774	203533	144124	454459	333565	307881	366691	224054	177960	212338	154705	70425.2	206664	247244	215079	134838	152096	224339	646955	326046	262579	216231	296817	211898	287473	320756	153090	201041	95723	176077	176773	147710	126280	515102	262505	258679	243919	372217	189450	163441	175303	204414	226307	177626	224893	176145	118593	201459	96475.3	436907	234523	293085	171590	329354	242655	156307	125774	333565	307881	177960	138545	44.3917	27.2788	35.8421	9.58812	39.9693	22.0437	13.2393	10.3538	32.4601	22.9295	14.2672	21.3344	44.5224	15.9195	16.452	26.6091	80.779	7.16716	7.37473	17.5846	20.0732	14.2681	3.0827	23.9935	48.2757	13.8621	19.0518	17.7198	85.6024	73.2443	14.6009	14.5704	66.3468	11.4234	11.6869	39.0426	15.1951	5.79396	7.80351	26.0021	39.628	25.7358	17.9212	38.5784	50.343	23.9309	15.9605	69.5339	0.87	1.128	2.884	0.805	1.373	1.357	0.477	0.476	1.004	0.855	0.51	0.943	0.509	1.073	1.107	1.266	0.673	0.479	0.537	0.585	0.737	0.805	0.923	0.779	0.545	1.453	0.98	0.627	0.839	0.502	0.439	0.869	1.144	0.671	0.475	0.534	0.707	0.406	0.969	0.625	0.714	0.929	0.925	0.994	0.813	0.732	0.518	0.45	0.725	0.516	0.596	0.884	0.638	0.762	0.4	0.79	0.818	1.037	1.143	1.037	1.483	0.814	2.382	1.721	0.945	0.815	2.021	1.523	1.543	2.18	0.636	1.539	1.514	0.697	1.221	0.771	0.838	0.951	1.383	0.738	0.84	0.529	0.913	0.333	0.439	0.848	0.61	0.782	0.336	0.597	0.438	0.482	-0.2	0.17	1.53	-0.31	0.46	0.44	-1.07	-1.07	0.01	-0.23	-0.97	-0.08	-0.97	0.1	0.15	0.34	-0.57	-1.06	-0.9	-0.77	-0.44	-0.31	-0.12	-0.36	-0.87	0.54	-0.03	-0.67	-0.25	-0.99	-1.19	-0.2	0.19	-0.58	-1.08	-0.91	-0.5	-1.3	-0.05	-0.68	-0.49	-0.11	-0.11	-0.01	-0.3	-0.45	-0.95	-1.15	-0.46	-0.96	-0.75	-0.18	-0.65	-0.39	-1.32	-0.34	-0.29	0.05	0.19	0.05	0.57	-0.3	1.25	0.78	-0.08	-0.3	1.01	0.61	0.63	1.12	-0.65	0.62	0.6	-0.52	0.29	-0.37	-0.25	-0.07	0.47	-0.44	-0.25	-0.92	-0.13	-1.59	-1.19	-0.24	-0.71	-0.35	-1.58	-0.74	-1.19	-1.05	1	1	0.549179	1	0.999997	0.999994	0.999449	0.982801	1	1	0.992322	1	0.995708	1	1	1	0.924881	0.87019	0.996302	0.999999	1	1	1	1	0.99483	1	1	1	1	0.983703	0.863498	0.99949	1	1	0.967132	0.999982	0.999869	0.656329	1	0.999999	0.999997	1	1	0.999993	1	1	0.952254	0.695623	1	0.995411	0.999988	1	0.999999	1	0.585109	1	1	1	0.999905	0.999999	1	1	0.207092	0.992993	0.994793	1	0.626494	0.999996	0.999974	0.590659	1	1	1	1	1	1	1	1	1	1	1	0.807272	1	0.0587066	0.188405	1	0.993486	0.999997	0.0190813	0.99951	0.550164	0.505697	1	1	1	1	1	1	1	1	1	1	1	1	1	1	1	1	1	1	1	1	1	1	1	1	1	1	1	1	1	1	1	1	1	1	1	1	1	1	1	1	1	1	1	1	1	1	1	1	1	1	1	1	1	1	1	1	1	1	1	1	1	1	0.984419	1	1	1	1	1	1	1	1	1	1	1	1	1	1	1	1	1	1	1	1	1	1	1	1	1	0.310356	1	1	1
	Name	Formula	Molecular Weight	Reference List Name	Lookup_M+H	DeltaMass [Da]	DeltaMass [ppm]	Compound Match
	PI (36:1)	C45 H85 O13 P	864.573	Lipids_NEG	865.58	-0.000648091	-0.749608	Full match
PI (36:2)	C45 H83 O13 P	Not the top hit	No results	Full match	862.558	1.075	0	0		Single match found	8058	20092.7	6453.9	14922.6	9000.57	12327.4	206675	230287	297291	142630	142236	141321	1664.16	7595.5	6315.92	41037.8	58482.8	41452.9	160647	177836	253668	291577	250202	291380	7553.29	7367.74	2189.42	14484.6	21526.3	14750.8	367765	344797	318415	494969	353128	699485	1169.96	1254.36	1219.31	1281.24	1296.32	1283.49	2883.52	1245.88	1218.01	1231.55	1278.4	1443.96	1262.3	1342.4	1193.4	1180.91	1273.14	1293.29	147004	171796	177660	183457	170383	176916	160888	299015	315861	301373	4914.97	17687.9	25426	10055.4	12663.6	11309.3	710538	340999	673276	173955	143821	207687	3952.5	23458.2	20399.6	7237.48	9901.47	8069.59	238503	236147	228551	264744	180761	187882	8671.72	16459.4	20202.9	18687.9	8955.54	9967.94	435355	366061	256855	272362	301567	353487	4931.7	17579	14191.9	7206.01	7783.74	7037.16	212186	203186	285029	194110	127440	148605	4188.75	43723.8	5788.29	9194.89	50054.5	10161.7	241972	222915	256579	212890	267670	224514	3712.5	16980.9	4598.4	12134.8	5209.27	5467.42	423945	359631	380115	126282	67690.4	123851	12182	11480.7	21124.2	11046	11648.7	12796.7	417350	341487	305131	134166	152223	168132	4764.3	9975.22	15164.1	17923.2	15778.5	15972.1	318253	261472	207119	156591	214020	246746	1740.41	14877	16871.1	17199.1	19121.1	10174.6	383538	343968	472730	161801	279356	8058	12327.4	230287	142236	6315.92	41452.9	177836	291380	7367.74	14750.8	344797	494969	17687.9	11309.3	673276	173955	20399.6	8069.59	236147	187882	16459.4	9967.94	366061	301567	14191.9	7206.01	212186	148605	5788.29	10161.7	241972	224514	4598.4	5467.42	380115	123851	12182	11648.7	341487	152223	9975.22	15972.1	261472	214020	14877	17199.1	383538	220579	64.6264	24.5668	19.2064	0.472565	60.12	21.1831	25.0758	8.58102	53.3829	23.5861	7.18585	33.7535	64.6985	11.5004	35.3867	18.2409	65.8273	16.2195	2.21878	22.0567	38.9284	42.6791	25.5107	13.2915	53.5138	5.3322	19.2233	21.7382	125.015	100.774	7.01948	12.2808	87.989	51.6328	8.47024	31.2894	36.0149	7.5177	16.1444	11.2167	52.1667	7.1647	21.1876	22.1775	73.644	30.3877	16.4856	37.6842	1.53	0.618	6.563	1.638	2.002	1.436	0.639	0.258	0.396	0.796	0.606	0.824	0.508	0.7	1.756	0.928	1.189	0.326	0.956	0.446	1.601	0.819	1.156	0.575	28.579	28.157	46.798	38.064	11.576	22.24	14.951	41.804	82.662	28.032	26.212	25.781	11.538	7.029	33.555	15.382	23.283	30.254	20.622	22.094	22.652	13.068	13.4	12.825	0.836	0.767	0.547	0.676	0.489	0.689	0.371	0.79	1.083	1.166	1.094	0.857	2.401	2.769	2.234	1.926	0.786	0.624	1.653	1.354	2.019	2.81	0.668	0.516	0.051	0.685	1.062	0.615	0.702	1.102	0.99	0.758	1.112	0.287	0.589	0.351	0.38	0.609	0.3	0.454	0.25	0.308	0.432	0.446	0.61	-0.7	2.71	0.71	1	0.52	-0.65	-1.95	-1.34	-0.33	-0.72	-0.28	-0.98	-0.51	0.81	-0.11	0.25	-1.62	-0.06	-1.17	0.68	-0.29	0.21	-0.8	4.84	4.82	5.55	5.25	3.53	4.48	3.9	5.39	6.37	4.81	4.71	4.69	3.53	2.81	5.07	3.94	4.54	4.92	4.37	4.47	4.5	3.71	3.74	3.68	-0.26	-0.38	-0.87	-0.57	-1.03	-0.54	-1.43	-0.34	0.11	0.22	0.13	-0.22	1.26	1.47	1.16	0.95	-0.35	-0.68	0.73	0.44	1.01	1.49	-0.58	-0.96	-4.28	-0.55	0.09	-0.7	-0.51	0.14	-0.01	-0.4	0.15	-1.8	-0.76	-1.51	-1.4	-0.71	-1.74	-1.14	-2	-1.7	-1.21	-1.17	1	1	2.78836e-05	1	0.54138	1	1	0.664146	1	1	1	1	1	1	1	1	1	0.311008	1	0.989424	0.99999	1	0.999867	0.999999	2.63393e-09	4.64742e-10	4.63745e-10	4.65777e-10	3.66415e-08	2.2502e-09	8.04101e-09	2.98663e-09	4.63885e-10	2.00207e-09	6.69916e-10	4.64006e-10	8.0517e-06	0.0113688	5.96637e-10	4.61791e-07	1.69084e-09	1.23359e-09	1.05501e-08	1.37365e-06	8.81244e-07	3.94419e-06	6.50747e-06	2.84876e-05	1	1	0.999797	1	0.993957	1	0.985619	1	1	1	0.999551	1	0.932028	0.966481	0.829023	0.997988	0.999481	1	0.81681	0.999996	1	0.870332	1	0.999998	1.09392e-09	1	1	1	1	1	1	1	1	0.460688	0.999997	0.831875	0.983649	1	0.626221	0.998748	0.0623073	0.580625	0.973917	0.998538	1	1	0.00105691	1	1	1	1	1	1	1	1	1	1	1	1	1	1	1	1	1	1	1	1	1	4.31627e-08	1.02577e-08	8.05495e-09	1.08187e-08	5.0385e-07	3.20544e-08	1.06537e-07	4.52038e-08	8.2826e-09	3.26855e-08	1.10195e-08	8.42125e-09	8.93063e-05	0.0808427	1.02796e-08	6.19368e-06	2.87906e-08	2.18587e-08	1.69697e-07	1.84807e-05	1.23914e-05	4.80243e-05	8.31849e-05	0.000372906	1	1	1	1	1	1	1	1	1	1	1	1	1	1	1	1	1	1	1	1	1	1	1	1	1.84143e-08	1	1	1	1	1	1	1	1	1	1	1	1	1	1	1	0.765063	1	1	1
	Name	Formula	Molecular Weight	Reference List Name	Lookup_M+H	DeltaMass [Da]	DeltaMass [ppm]	Compound Match
	PI (36:2)	C45 H83 O13 P	862.557	Lipids_NEG	863.564	-0.000738188	-0.855813	Full match
PI (44:12)	C53 H79 O13 P	No match	No results	Full match	954.525	0.075	0	0		Single match found	2050.92	4775.78	3648.82	2163.33	2672.24	2848.25	6004.47	9050.54	10250.3	9634.97	11021.8	18754.8	4132.23	5223.77	4901.84	2080.79	2663.71	2603.68	7358.59	7307.11	9061.81	13785.7	12175.7	16560.8	1866.64	2168.44	1319.53	1936.05	2341.09	3086.09	10869	10038.4	8764.02	10917.8	10836.2	12184.8	741.635	1085.96	1197.23	1275.21	308.856	227.062	289.207	2152.04	445.065	795.016	807.694	857.093	640.657	224.631	301.932	722.482	1005.14	935.186	1917.7	3806.06	4149.26	4735.68	1632.75	2963.79	2692.66	4836.69	4989.45	5933.35	1986.92	5128.68	3952.32	1788.11	3034.45	2974.96	6564.54	9927.63	9553.95	10816	10058.4	13210.4	4374.22	5551.72	4182.38	2967.91	2989.68	2806.1	12027.5	11627.5	7906.08	11842.8	14089.6	13240.7	4649.1	6230.34	4293.03	2810.98	3269.42	3358.85	8830.14	13672	14928.8	11872.7	13987.4	13735.6	1716.89	5817.47	5338.98	3022.55	3702.3	3057.19	9926.69	10255.2	11277.4	16706.2	15111.9	12903	2756.04	4198.45	4088.22	2965.36	4151.28	4693.84	8832.12	12373.3	11013.4	9405.06	16755.5	12961	1882.11	5089.03	4142.61	3278.21	2651.51	3226.03	13132.6	12828.7	17059.1	14424	15621.8	15370.6	3387.29	4966.08	4074.02	3203.11	3126.15	2676.04	17063.1	11530.8	13175.1	13144.3	14044.7	16911	4685.97	5061.47	3680.48	3461.3	2835.74	3560.4	9669.38	12301.2	8307	15495.9	14653.8	16604.3	3700.41	5253.64	4290.31	3186.77	3527.07	2923.28	10287	12766.8	10622.4	11057.4	17769.6	3648.82	2672.24	9050.54	11021.8	4901.84	2603.68	7358.59	13785.7	1866.64	2341.09	10038.4	10917.8	3952.32	2974.96	9553.95	10816	4374.22	2967.91	11627.5	13240.7	4649.1	3269.42	13672	13735.6	5338.98	3057.19	10255.2	15111.9	4088.22	4151.28	11013.4	12961	4142.61	3226.03	13132.6	15370.6	4074.02	3126.15	13175.1	14044.7	4685.97	3461.3	9669.38	15495.9	4290.31	3186.77	10622.4	14413.5	39.2113	13.8872	25.9485	37.4065	11.8011	13.0902	12.6252	15.6495	24.1095	23.7668	10.7199	6.68416	43.0245	27.0481	21.2312	14.4813	15.7661	3.43328	21.6043	8.6885	20.3896	9.34139	25.8089	8.75163	52.2509	11.7413	6.71747	12.812	21.8112	22.4539	16.6339	28.1881	44.4779	11.3942	16.4544	4.17227	19.1098	9.48435	20.4049	13.3808	15.9528	11.9578	20.1184	6.27737	17.76	9.42332	11.9853	32.9292	0.732	1.218	0.531	1.873	1.254	1.088	0.753	1.132	0.679	1.139	0.703	1.005	0.573	1.474	1.015	1.177	0.779	1.17	0.767	1.066	0.739	1.603	0.743	1.357	2.48	1.501	5.378	2.417	2.658	2.941	1.921	2.694	3.17	3.234	2.063	2.476	4.125	5.295	4.664	3.636	4.461	4.201	4.943	3.122	4.765	4.493	4.477	4.523	1.141	1.271	1.268	1.397	1.306	1.773	1.378	1.335	1.478	1.361	1.955	2.626	2.117	2.343	2.491	2.86	2.19	2.219	2.183	2.51	2.298	1.112	0.902	0.733	0.394	1.158	1.362	1.022	1.097	1.308	1.312	0.963	1.058	1.01	1.263	0.991	1.213	1.258	1.384	1.187	1.408	1.286	1.419	1.32	-0.45	0.28	-0.91	0.91	0.33	0.12	-0.41	0.18	-0.56	0.19	-0.51	0.01	-0.8	0.56	0.02	0.23	-0.36	0.23	-0.38	0.09	-0.44	0.68	-0.43	0.44	1.31	0.59	2.43	1.27	1.41	1.56	0.94	1.43	1.66	1.69	1.05	1.31	2.04	2.4	2.22	1.86	2.16	2.07	2.31	1.64	2.25	2.17	2.16	2.18	0.19	0.35	0.34	0.48	0.39	0.83	0.46	0.42	0.56	0.44	0.97	1.39	1.08	1.23	1.32	1.52	1.13	1.15	1.13	1.33	1.2	0.15	-0.15	-0.45	-1.34	0.21	0.45	0.03	0.13	0.39	0.39	-0.05	0.08	0.01	0.34	-0.01	0.28	0.33	0.47	0.25	0.49	0.36	0.51	0.4	1	0.982145	0.258873	0.570418	0.999928	1	0.99998	0.999998	0.93248	1	0.939395	1	1	0.999552	1	1	1	1	0.999961	1	0.999979	0.963586	0.999968	1	0.0046106	0.837646	4.80436e-10	0.0048613	0.0400937	0.00734727	0.00050674	0.000150373	3.69199e-08	7.22708e-06	0.0322825	0.00289788	9.40583e-10	4.72699e-10	2.32933e-09	6.90445e-09	7.09162e-09	3.13104e-08	4.11402e-09	1.22925e-05	8.62742e-10	1.12047e-09	1.72738e-09	5.19452e-07	1	1	1	1	0.999989	0.925004	1	1	0.999979	0.999997	0.359547	0.000912177	0.232017	0.00121261	0.00028833	0.0636346	0.115187	0.246058	0.0155728	0.0033781	0.00455353	1	1	1	0.000250014	1	1	1	1	0.998631	0.999835	1	1	1	1	1	1	1	0.999999	1	0.999993	1	0.99993	1	1	1	1	1	1	1	1	1	1	1	1	1	1	1	1	1	1	1	1	1	1	1	1	1	0.0358886	1	8.05495e-09	0.0332659	0.21603	0.0408504	0.00392341	0.00134871	4.47039e-07	7.99564e-05	0.168526	0.0183336	1.66971e-08	9.12745e-09	3.66554e-08	1.10487e-07	1.16212e-07	4.80571e-07	6.95078e-08	0.000144782	1.61403e-08	1.85709e-08	3.03615e-08	8.11574e-06	1	1	1	1	1	1	1	1	1	1	1	0.0473355	1	0.0716868	0.00812455	1	1	1	0.284024	0.135967	0.263975	1	1	1	0.00212025	1	1	1	1	1	1	1	1	1	1	1	1	1	1	1	1	1	1	1
	Name	Formula	Molecular Weight	Reference List Name	Lookup_M+H	DeltaMass [Da]	DeltaMass [ppm]	Compound Match
	PI (44:12)	C53 H79 O13 P	954.526	Lipids_NEG	955.533	0.000900121	0.943003	Full match
PI (O-42:11)	C51 H79 O12 P	No match	No results	Full match	914.531	0.076	0	0		Multiple matches found	1107.87	2539.59	1940.31	1228.01	1523.24	1590.36	1676.37	2724.52	3219.75	3771.84	2143.91	5712.96	2197.37	2828.14	2781.6	1199.49	1416.47	1384.55	2083.02	2497.03	3405.29	4635.47	4087.09	5082.32	1006.07	1285.95	708.369	1081.26	1533.88	1763.03	1749.69	2919.81	2757.38	3862.84	3061.42	4282.68	394.375	582.987	636.644	715.631	164.238	120.744	149.147	1144.38	236.67	440.453	452.171	539.004	354.278	119.451	160.557	412.769	570.292	528.333	995.403	2023.93	2321.51	2662.5	916.477	1439.54	1431.86	2965.7	2697.58	3308.19	1064.13	2827.33	2116.33	1023.1	1691.22	1685.27	1861.47	3274.31	3085.79	3747.78	3282.97	4068.48	2340.3	3152.6	2240.89	1578.23	1671.07	1558.69	3265.92	3959.98	2142.87	3376.24	4334.16	4516.97	2545.38	3487.63	2325	1616.19	1876.91	1917.51	2297.8	4433.48	4136.16	3910.75	4924.72	5031.6	912.981	3280.91	3039.13	1607.28	2141.21	1702.03	2874.5	3287.64	4287.95	5072.41	4658.81	5000.47	1532.32	2232.59	2242.29	1676.31	2383.56	2712.27	2566.8	3547.57	3450.47	3417.28	4980.2	3809.74	1016.97	2706.17	2311.24	1864.17	1690.95	1842.9	3597.68	3844.77	4949.37	4364.21	5554.37	5138.9	1801.24	2750.57	2166.42	1703.3	1686.37	1470.51	4540.62	4466.46	4501.07	3631.98	4229.27	6269.88	2587.03	2691.51	1957.15	1975.06	1519.49	2078.7	3572.83	3394.17	3271.59	4793.41	4600.13	4639.68	2010.43	2892.25	2327.25	1829.41	2003.58	1898.67	3346.7	3681.52	2305.53	4272.1	5567.67	1940.31	1523.24	2724.52	3771.84	2781.6	1384.55	2497.03	4635.47	1006.07	1533.88	2757.38	3862.84	2116.33	1685.27	3085.79	3747.78	2340.3	1578.23	3265.92	4334.16	2545.38	1876.91	4136.16	4924.72	3039.13	1702.03	3287.64	5000.47	2232.59	2383.56	3450.47	3809.74	2311.24	1842.9	3844.77	5138.9	2166.42	1686.37	4501.07	4229.27	2587.03	1975.06	3394.17	4639.68	2327.25	1898.67	3346.7	4919.89	38.603	13.3203	31.0221	46.0967	13.5073	8.78503	25.4098	10.8327	28.8801	23.7724	25.6059	16.6099	44.2966	26.1864	27.9908	10.6751	19.4015	3.74651	29.3621	15.0323	22.1657	9.06637	31.9338	13.3824	54.0417	15.6798	20.864	4.49989	20.3322	23.4511	16.9496	19.9823	43.9284	5.25036	17.4249	12.0349	21.3831	8.01137	0.824061	29.3648	16.4714	16.0136	4.43877	2.18279	18.5352	4.58999	23.0639	18.6205	0.785	1.384	0.498	1.856	1.525	1.401	0.796	1.215	0.674	1.327	0.737	1.191	0.56	1.521	1.068	1.104	0.797	1.337	0.778	0.94	0.763	1.367	0.816	1.47	1.404	0.898	2.741	1.458	1.396	1.625	1.082	1.546	1.664	2.078	1.312	1.438	2.476	3.348	2.518	2.224	2.746	2.624	2.938	1.598	2.788	2.508	2.349	2.591	0.993	1.099	1.029	1.224	1.11	1.554	1.201	1.099	1.288	1.238	1.929	2.765	2.104	2.326	2.53	3.021	2.219	2.297	2.153	2.571	2.313	0.903	0.988	0.906	0.768	1.184	1.5	1.192	1.251	1.394	1.632	1.231	1.214	0.976	1.2	0.97	1.122	1.275	1.295	0.986	1.33	1.095	1.201	1.274	-0.35	0.47	-1.01	0.89	0.61	0.49	-0.33	0.28	-0.57	0.41	-0.44	0.25	-0.84	0.61	0.09	0.14	-0.33	0.42	-0.36	-0.09	-0.39	0.45	-0.29	0.56	0.49	-0.16	1.45	0.54	0.48	0.7	0.11	0.63	0.73	1.05	0.39	0.52	1.31	1.74	1.33	1.15	1.46	1.39	1.55	0.68	1.48	1.33	1.23	1.37	-0.01	0.14	0.04	0.29	0.15	0.64	0.26	0.14	0.36	0.31	0.95	1.47	1.07	1.22	1.34	1.59	1.15	1.2	1.11	1.36	1.21	-0.15	-0.02	-0.14	-0.38	0.24	0.58	0.25	0.32	0.48	0.71	0.3	0.28	-0.03	0.26	-0.04	0.17	0.35	0.37	-0.02	0.41	0.13	0.26	0.35	1	0.999563	0.469388	0.823857	0.999417	0.995991	1	0.99999	0.983693	1	0.996679	1	1	0.999905	1	1	1	1	0.999997	1	1	0.999996	1	0.997048	0.999986	1	0.0228928	0.999874	1	1	0.955822	0.980149	0.1258	0.305159	0.999909	1	0.0216816	5.20457e-05	0.0119692	0.0125783	0.0179977	0.0148382	0.00499434	0.722827	0.00347414	0.00239498	0.0161709	0.0673222	1	1	1	1	1	0.993927	1	1	1	1	0.727841	0.00738604	0.539041	0.00952296	0.00258237	0.174346	0.321341	0.540342	0.087032	0.0272367	0.0282494	1	1	1	1	1	0.999836	0.99993	1	0.911826	0.62658	0.999957	1	1	1	1	1	1	1	1	0.999999	1	1	1	1	1	1	1	1	1	1	1	1	1	1	1	1	1	1	1	1	1	1	1	1	1	1	1	1	1	0.14317	1	1	1	1	1	0.553341	1	1	1	0.138781	0.000554687	0.0698729	0.0891528	0.114696	0.0929307	0.0395106	1	0.0285193	0.0203503	0.116662	0.465805	1	1	1	1	1	1	1	1	1	1	1	0.198739	1	0.224604	0.0321615	1	1	1	0.890545	0.473008	0.832021	1	1	1	1	1	1	1	1	1	1	1	1	1	1	1	1	1	1	1	1	1	1	1
	Name	Formula	Molecular Weight	Reference List Name	Lookup_M+H	DeltaMass [Da]	DeltaMass [ppm]	Compound Match
	PI (O-42:11)	C51 H79 O12 P	914.531	Lipids_NEG	915.538	0.000329009	0.359757	Full match
	PI (P-42:10)	C51 H79 O12 P	914.531	Lipids_NEG	915.538	0.000329009	0.359757	Full match
PI (P-42:12)	C51 H75 O12 P	No match	No results	Full match	910.499	0.075	0	0		Single match found	1911.28	4445.87	3396.76	2023.03	2499.68	2660.42	8512.55	12770.1	13895.2	15161.5	15484.3	21327.1	3846.78	4868.84	4583.83	1948	2479.71	2361.75	14710.8	10335.4	12173.8	17427.8	18805.4	21794.9	1739.28	2095.09	1229.16	1808.4	2325.62	2887.27	11498.6	15068.5	11389.9	14614.8	14054	17759.2	630.276	1011.59	987.129	1191.54	287.52	211.377	269.628	2003.38	414.32	742.18	754.568	852.045	598.002	209.114	271.025	675.939	939.921	874.238	2062.33	3318.47	3876.18	4425.53	1719.19	2163.11	2452.34	4813.75	4650	5541.5	1770.19	4786.18	3681.02	1673.1	2833.97	2781.61	7512.94	15351.8	13742.6	15584.1	12817.1	16487.4	3960.12	5191.81	3895.45	2690.62	2792.72	2620.09	17120	17207.2	11369.5	14123.3	17427.8	14957.6	4336.56	5820.5	4001.43	2631.09	3059.86	3142.3	10448.9	17006.5	20083.4	15780	22483.1	20681.9	1598.29	5437.67	4993.73	2678.96	3466.85	2854.99	13774.1	9568.76	14974.1	21481.2	21399.6	17521.8	2573.52	3908.43	3813.85	2772.22	3885.24	4395.06	12320.5	17639.3	15251.4	12992.7	20082.7	18532.7	1754	4737.49	3869.2	3003.15	2651.97	3018.18	17988.3	19151.4	23360.3	17603.1	17389.6	19810	3045.27	4635.96	3792.59	2842.57	2913.02	2496.77	22436.2	19611.4	19552.1	18255.3	20484.9	21815.3	4373.47	4680.03	3426.24	3238.03	2641.21	3336.28	13110.4	16066	12307.2	20595.8	19217.6	18207.4	3449.81	4902.33	3999.33	2982.5	3298.5	3024.39	15876	20416.5	16014.8	16439.2	23044.9	3396.76	2499.68	12770.1	15484.3	4583.83	2361.75	12173.8	18805.4	1739.28	2325.62	11498.6	14614.8	3681.02	2781.61	13742.6	15584.1	3960.12	2690.62	17120	14957.6	4336.56	3059.86	17006.5	20681.9	4993.73	2854.99	13774.1	21399.6	3813.85	3885.24	15251.4	18532.7	3869.2	3003.15	19151.4	17603.1	3792.59	2842.57	19611.4	20484.9	4373.47	3238.03	13110.4	19217.6	3999.33	3024.39	16014.8	19742	39.1703	13.8444	24.2128	20.0314	11.8974	12.3381	17.7083	11.5422	25.7873	23.0549	16.5436	12.9044	44.7132	26.9859	33.9291	12.7806	16.7965	3.21322	21.9632	11.0844	20.513	9.32131	31.054	17.6557	52.3773	13.7838	22.2239	11.2385	21.7053	22.5258	17.677	21.6676	44.4341	7.16776	14.0146	7.33586	20.8081	8.09899	8.02746	8.91166	15.712	12.2454	14.3149	6.19907	17.8131	5.53332	14.8103	23.6599	0.736	1.213	0.515	1.545	1.337	1.271	0.756	1.134	0.679	0.874	0.706	1.216	0.572	1.554	1.019	1.215	0.776	0.919	0.75	1.045	0.74	1.466	0.756	1.233	3.759	2.656	6.611	3.733	4.323	3.922	2.758	3.999	4.95	5.171	2.998	4.004	6.195	7.962	6.284	5.603	5.559	6.759	7.496	4.77	5.862	7.206	5.935	6.528	1.075	1.196	1.157	1.316	1.228	1.671	1.291	1.222	1.392	1.3	1.953	2.635	2.116	2.277	2.493	2.871	2.193	2.225	2.181	2.515	2.299	1.016	1.111	1.059	0.32	1.489	1.479	1.198	1.326	1.666	1.706	1.14	1.393	1.059	1.287	1.066	1.023	1.415	1.464	1.268	1.204	1.402	1.315	1.351	-0.44	0.28	-0.96	0.63	0.42	0.35	-0.4	0.18	-0.56	-0.19	-0.5	0.28	-0.81	0.64	0.03	0.28	-0.37	-0.12	-0.42	0.06	-0.43	0.55	-0.4	0.3	1.91	1.41	2.72	1.9	2.11	1.97	1.46	2	2.31	2.37	1.58	2	2.63	2.99	2.65	2.49	2.47	2.76	2.91	2.25	2.55	2.85	2.57	2.71	0.1	0.26	0.21	0.4	0.3	0.74	0.37	0.29	0.48	0.38	0.97	1.4	1.08	1.19	1.32	1.52	1.13	1.15	1.12	1.33	1.2	0.02	0.15	0.08	-1.64	0.57	0.56	0.26	0.41	0.74	0.77	0.19	0.48	0.08	0.36	0.09	0.03	0.5	0.55	0.34	0.27	0.49	0.39	0.43	1	0.99462	0.257252	0.965407	0.999875	1	0.999997	1	0.943104	1	0.951974	1	1	0.941478	1	1	1	1	0.99996	1	0.999991	0.999779	0.999999	1	7.88681e-07	0.000653108	4.6383e-10	9.96949e-07	4.66963e-06	1.72427e-05	2.41409e-06	1.35243e-08	4.65511e-10	5.34771e-10	1.21887e-05	3.53122e-08	4.63922e-10	4.63693e-10	4.6424e-10	4.65549e-10	4.83501e-10	4.64376e-10	4.64198e-10	3.6948e-09	4.65404e-10	4.63921e-10	4.65385e-10	7.13433e-10	1	1	1	1	1	0.961734	1	1	0.999998	0.999991	0.435365	0.00146819	0.340173	0.00234035	0.000476315	0.085152	0.151304	0.306019	0.0280855	0.0055508	0.00697399	1	1	1	1.70141e-07	1	1	1	1	0.941885	0.900605	1	0.99994	1	1	1	1	1	1	1	1	1	1	1	1	1	1	1	1	1	1	1	1	1	1	1	1	1	1	1	1	1	1	1	1	1	1	1	9.57622e-06	0.00562628	8.05495e-09	1.21728e-05	4.95253e-05	0.000143711	2.50619e-05	1.93287e-07	8.2826e-09	9.75341e-09	0.000115752	4.2996e-07	9.59327e-09	9.12745e-09	8.79043e-09	9.53264e-09	9.26627e-09	9.46578e-09	9.31839e-09	6.76708e-08	9.76488e-09	9.13644e-09	9.64325e-09	1.50235e-08	1	1	1	1	1	1	1	1	1	1	1	0.0653044	1	0.100636	0.0106475	1	1	1	0.422154	0.16313	0.340885	1	1	1	2.21386e-06	1	1	1	1	1	1	1	1	1	1	1	1	1	1	1	1	1	1	1
	Name	Formula	Molecular Weight	Reference List Name	Lookup_M+H	DeltaMass [Da]	DeltaMass [ppm]	Compound Match
	PI (P-42:12)	C51 H75 O12 P	910.5	Lipids_NEG	911.507	0.000290535	0.319095	Full match
primary fluorescent chlorophyll catabolite	C35 H40 N4 O7	No results	Full match	No results	628.288	0.072	1	2	Biosynthesis of secondary metabolites;Other	No matches found	4366.31	2435.95	1044.04	1191.5	1004.86	681.645	290.333	310.659	292.639	292.435	232.924	370.373	2428.96	1545.75	1153.03	411.823	604.368	610.75	1228.62	295.939	244.621	237.862	377.666	521.103	2240.26	4911.09	302.927	419.845	537.97	677.546	772.019	331.236	262.447	355.66	262.585	306.323	142.002	178.656	163.794	202.268	99.3346	68.6868	95.0659	364.691	116.973	185.445	161.712	201.183	144.1	70.8988	79.8604	147.416	204.639	164.178	406.288	817.608	984.756	1323.92	511.621	531.475	552.091	1841.6	1930.93	3036.44	4027.23	2278.55	1038.63	406.468	867.3	775.214	375.007	292.717	289.986	237.989	334.142	347.202	1853.89	1576.71	2006.75	659.577	2282.9	1552.3	339.389	332.822	268.485	296.319	341.168	511.104	1231.75	1342.87	1119.69	635.309	1934.2	793.948	273.14	301.543	303.345	259.947	369.909	393.438	1559.27	1438.54	1328.03	1247.26	812.536	2070.43	340.441	218.767	311.798	412.883	376.11	408.874	615.464	1022.81	1921.88	653.499	868.121	1359.2	281.652	313.463	186.922	220.335	489.561	465.749	1959.6	1428.75	1864.51	2636.11	682.331	835.213	319.495	319.308	305.284	266.69	510.855	420.94	639.081	1232.1	1564.87	1568.99	1210.16	590.606	855.594	292.695	352.653	279.492	377.26	551.837	1223.45	1287.07	1086.82	1029.85	765.209	887.801	308.795	251.952	271.201	396.324	427.454	626.344	1024.51	1204.09	1414.95	885.19	1029.72	1269.34	308.245	310.295	254.2	262.694	677.139	2435.95	1004.86	292.639	292.435	1545.75	604.368	295.939	377.666	2240.26	537.97	331.236	306.323	2278.55	775.214	292.717	334.142	1853.89	1552.3	332.822	341.168	1231.75	793.948	301.543	369.909	1438.54	1247.26	311.798	408.874	1022.81	868.121	281.652	465.749	1864.51	835.213	319.308	420.94	1232.1	1210.16	352.653	377.26	1223.45	887.801	271.201	427.454	1204.09	1029.72	308.245	469.916	63.7902	26.8892	3.7363	23.0862	38.2326	20.8465	93.9234	37.3799	93.1192	23.6644	60.7361	15.1094	61.3325	35.7052	15.1354	19.4628	12.0275	54.2637	12.4947	29.593	9.0618	63.2006	5.78895	20.8903	8.02105	46.4042	21.9103	5.05235	56.3279	37.6731	25.2516	38.0319	16.166	78.4783	2.59013	30.9107	40.9441	44.0637	61.7889	34.2464	8.53305	14.8097	10.4252	25.8165	16.0908	18.2801	10.935	62.3637	0.413	0.999	0.391	1.276	0.24	0.925	0.34	1.142	0.837	1.025	0.645	1.227	0.867	1.311	0.849	1.654	0.448	1.318	0.982	1.07	0.726	1.576	0.855	1.524	0.12	0.191	0.148	0.128	0.18	0.245	0.217	0.275	0.171	0.286	0.222	0.256	0.291	0.625	0.569	0.431	0.22	0.466	0.328	0.537	0.504	0.312	0.481	0.456	1.868	1.441	2.885	1.476	2.318	1.614	1.553	2.249	1.65	1.914	1.087	0.69	1.017	0.828	0.55	0.642	0.457	0.832	0.55	0.546	0.537	1.123	0.883	0.893	6.879	1.005	0.91	0.941	0.85	0.964	1.065	0.819	0.931	0.955	1.233	1.091	1.114	1.208	1.335	1.52	1.374	1.232	1.395	1.534	-1.28	0	-1.35	0.35	-2.06	-0.11	-1.56	0.19	-0.26	0.04	-0.63	0.29	-0.21	0.39	-0.24	0.73	-1.16	0.4	-0.03	0.1	-0.46	0.66	-0.23	0.61	-3.06	-2.38	-2.76	-2.96	-2.48	-2.03	-2.21	-1.86	-2.55	-1.8	-2.17	-1.97	-1.78	-0.68	-0.81	-1.21	-2.19	-1.1	-1.61	-0.9	-0.99	-1.68	-1.05	-1.13	0.9	0.53	1.53	0.56	1.21	0.69	0.63	1.17	0.72	0.94	0.12	-0.54	0.02	-0.27	-0.86	-0.64	-1.13	-0.26	-0.86	-0.87	-0.9	0.17	-0.18	-0.16	2.78	0.01	-0.14	-0.09	-0.23	-0.05	0.09	-0.29	-0.1	-0.07	0.3	0.13	0.16	0.27	0.42	0.6	0.46	0.3	0.48	0.62	0.931287	1	0.481098	1	0.679096	1	0.341993	1	1	1	1	1	1	1	1	1	1	1	1	1	1	0.999994	1	1	0.00012751	0.169833	0.162002	0.000486163	0.00249231	0.0569356	0.0104053	0.0587544	0.00415594	0.923132	0.0439161	0.0623222	0.391201	1	0.999985	0.98884	0.200787	0.554531	0.376912	0.886371	0.542835	0.762469	0.999741	0.970205	0.999986	1	0.888481	0.999828	0.928863	0.999994	0.989471	0.999162	0.999999	0.998848	1	1	1	1	1	1	1	1	1	1	1	1	1	1	0.00738496	1	1	1	1	1	1	1	1	1	1	1	1	1	1	1	1	1	1	1	1	1	1	1	1	1	1	1	1	1	1	1	1	1	1	1	1	1	1	1	1	1	1	1	0.00124623	0.919628	0.881606	0.00408321	0.0162391	0.260696	0.0647954	0.329191	0.0266017	1	0.222077	0.304896	1	1	1	1	0.98446	1	1	1	1	1	1	1	1	1	1	1	1	1	1	1	1	1	1	1	1	1	1	1	1	1	1	1	1	1	1	1	0.048997	1	1	1	1	1	1	1	1	1	1	1	1	1	1	1	1	1	1	1
Progeldanamycin	C27 H41 N O6	Not the top hit	Full match	No results	475.293	0.318	1	0		No matches found	14060.2	19178.8	9637.28	11259.4	10957.5	13904.8	10590.7	11457.9	16722.1	6417.99	7588.43	8429.4	9242.2	16197.8	10495.1	12042.9	20242.7	15828.2	20009.4	30601.6	29327.8	7274.52	6840.33	8668.52	11021.1	11449.6	6016.75	9230.24	14786.1	10698.4	21591.5	13567.9	14558.3	8618.31	7775.05	9385.51	8595.46	15419.3	17337.8	22745	252.171	253.22	2395.36	17256.6	14365.7	24971.6	27626.7	29059.9	32971.1	243.601	20039.9	23144.6	31845.1	36544.4	94637.3	131159	148731	150654	132198	151804	135353	244529	307275	352574	7023.86	24800.8	30556.9	6841.97	10082.3	10417.1	24519.5	24018.7	18479.3	8358.44	6259.9	8138.7	11422.7	69131.7	26028.5	8134.19	8615.83	12105.2	12407.1	13023.5	22600.3	7545.14	7436.93	7373.29	21934.8	126257	111389	12372.7	15622.3	21078.9	21248.5	18072.1	12518.4	6771.11	9739.86	9603.02	10158.3	43630	41958.7	10063.9	15542.6	10095.6	21283.7	14790.6	15612.5	8991.41	7612.44	7984.58	8663.94	39357.6	20066.2	11603	18833.6	15425	19509.2	14055.5	11347.8	7850.16	8686.86	7548.32	8026.26	61650.2	19784.4	9766.95	11990.2	12178.1	20293.5	16141.3	14439.4	7234.45	6153.08	6688.68	21324.2	33213.2	70722.7	11371.9	12699.1	15086.3	15697.3	13201.3	12943.5	8396.76	7767.5	9058.42	12713.7	29920.2	38749.1	20155.4	11909	14534.2	16605.8	15268.2	14306.4	7847.32	8200.65	9347.61	9422.92	35056.4	50453.6	10793.5	20936.3	11021.2	13567	22089.4	10527.9	7997.19	8856.43	14060.2	11259.4	11457.9	7588.43	10495.1	15828.2	29327.8	7274.52	11021.1	10698.4	14558.3	8618.31	24800.8	10082.3	24018.7	8138.7	26028.5	8615.83	13023.5	7436.93	111389	15622.3	18072.1	9603.02	41958.7	10095.6	15612.5	7984.58	20066.2	15425	14055.5	7850.16	19784.4	11990.2	16141.3	6688.68	33213.2	12699.1	13201.3	8396.76	29920.2	14534.2	15268.2	8200.65	35056.4	11021.2	13567	8426.81	33.4099	13.4671	25.6746	13.5078	30.9512	25.5891	21.7024	12.5772	31.8095	24.8802	26.397	9.37434	58.9961	21.6658	15.0056	15.205	84.4533	22.5301	35.6983	1.16596	65.217	26.8949	25.5713	19.2529	59.0963	26.5029	20.5209	8.70426	68.3598	23.6622	27.767	7.34683	94.5178	11.856	17.7574	8.07962	61.7502	14.4207	10.9047	7.67795	48.8079	27.1227	7.50196	9.26557	65.5001	40.6402	38.9323	7.21002	0.801	0.662	1.508	0.248	0.971	0.592	0.407	0.339	0.331	0.571	0.14	0.531	0.241	0.511	0.769	0.559	0.606	0.414	0.382	0.636	0.486	0.537	0.314	0.621	0.815	2.794	1.321	0.968	0.5	0.162	0.372	0.7	0.816	0.397	0.51	0.387	0.674	0.46	0.806	0.807	0.863	0.615	0.791	0.509	0.558	0.661	0.564	0.765	1.052	0.942	0.805	1.46	0.944	1.442	1.121	1.187	1.359	1.03	1.276	0.952	2.25	2.362	10.107	3.807	1.821	1.795	3.014	2.715	3.181	1.479	0.787	2.015	1.704	0.895	1.241	1.072	0.965	1.109	0.907	1.049	0.932	0.881	0.844	0.944	0.863	1.114	0.926	0.911	0.776	0.974	0.952	0.978	-0.32	-0.59	0.59	-2.01	-0.04	-0.76	-1.3	-1.56	-1.6	-0.81	-2.83	-0.91	-2.06	-0.97	-0.38	-0.84	-0.72	-1.27	-1.39	-0.65	-1.04	-0.9	-1.67	-0.69	-0.3	1.48	0.4	-0.05	-1	-2.62	-1.43	-0.51	-0.29	-1.33	-0.97	-1.37	-0.57	-1.12	-0.31	-0.31	-0.21	-0.7	-0.34	-0.97	-0.84	-0.6	-0.83	-0.39	0.07	-0.09	-0.31	0.55	-0.08	0.53	0.16	0.25	0.44	0.04	0.35	-0.07	1.17	1.24	3.34	1.93	0.86	0.84	1.59	1.44	1.67	0.57	-0.35	1.01	0.77	-0.16	0.31	0.1	-0.05	0.15	-0.14	0.07	-0.1	-0.18	-0.24	-0.08	-0.21	0.16	-0.11	-0.13	-0.37	-0.04	-0.07	-0.03	1	0.999985	1	0.158587	1	0.998996	0.997561	0.443053	0.483473	0.989329	0.0283138	0.996938	0.937898	0.987759	1	0.999733	0.998858	0.797168	0.52401	0.999996	0.999999	0.999741	0.99913	0.999998	1	0.946561	0.999898	1	0.999895	0.0475705	1	1	1	0.685012	1	0.999958	0.999999	0.988221	1	1	1	0.999439	1	0.999315	0.999991	1	0.999843	1	1	1	1	1	1	1	1	1	1	1	1	1	0.998579	0.400852	4.37081e-05	0.475133	0.987568	0.905719	0.0437047	0.655682	0.560186	1	1	0.999999	1	1	1	1	1	1	1	1	1	1	1	1	1	1	1	1	1	1	1	1	1	1	1	0.906004	1	1	1	1	1	1	0.254474	1	1	1	1	1	1	1	1	1	1	1	1	1	1	1	1	1	1	0.220596	1	1	1	1	1	1	1	1	1	1	1	1	1	1	1	1	1	1	1	1	1	1	1	1	1	1	1	1	1	1	1	1	0.00247433	1	1	1	0.564392	1	1	1	1	1	1	1	1	1	1	1	1	1	1	1	1	1	1	1	1	1	1	1	1	1
Propoxur	C11 H15 N O3	Full match	Full match	No results	209.105	0.141	5	1	Other	No matches found	2388.68	3476.18	1478.35	925.712	917.771	2265.91	7106.84	8108.82	12854.5	6198.72	6086.73	6493.1	1359.9	3127.74	1523.16	839.608	1302.45	1779.09	9605.75	11609	14463.8	5192.83	5338.5	6026.11	2325.36	2715.9	1324.97	604.804	714.886	1548.65	13702.8	12997	12193.6	5647.5	6032.76	6620.06	497.181	574.007	640.037	757.605	221.39	191.335	297.82	2016.01	613.2	888.366	733.315	858.47	860.21	166.213	914.188	1261.24	1149.03	1295.83	5713.91	7425.57	7540.48	7474.77	7246.37	8030.59	6921.74	11464.7	10596.7	13888.3	878.969	3415.5	3545.06	438.34	941.729	1298.28	9062.45	10032	9806.87	5518.52	5396.94	5869.67	1056.28	3919.58	3362.42	659.834	1238.36	1336.53	12286.4	10462.2	10770.6	5097.66	5394.21	5045.42	2338.71	4671.8	2523.96	1053.52	1625.35	3472.44	12180.5	12126.1	10468.4	5408.86	6014.63	6379.96	1875.73	3494.38	3865.29	1174.26	1658.71	1308.75	12221.5	11558.9	11884.9	7782.97	7665.53	6771.43	1821.2	5154.81	3706.3	1069.52	1930.73	1790.73	15022.1	13626.3	10838.5	6473.18	8347.47	6208.38	1032.77	5233.72	1303.97	711.389	849.768	2389.43	13237.1	11100.9	13906.2	6068.83	4262	5537.31	1871.47	2965.17	3908.05	767.629	1223.42	1692.62	9405.18	9695.4	11387.1	6418.18	6081.78	6572.87	1400.11	3033.96	3498.77	1908.41	1503.77	2025.6	9656.21	11617.5	9246.83	7162.66	6854.86	8222.61	1422.82	2810.5	2939.84	900.912	1970.38	1045.3	10826.3	12112.6	10193.2	6365.68	6726.5	2388.68	925.712	8108.82	6198.72	1523.16	1302.45	11609	5338.5	2325.36	714.886	12997	6032.76	3415.5	941.729	9806.87	5518.52	3362.42	1238.36	10770.6	5097.66	2523.96	1625.35	12126.1	6014.63	3494.38	1308.75	11884.9	7665.53	3706.3	1790.73	13626.3	6473.18	1303.97	849.768	13237.1	5537.31	2965.17	1223.42	9695.4	6418.18	3033.96	1908.41	9656.21	7162.66	2810.5	1045.3	10826.3	6546.09	40.8631	56.6554	32.8138	3.35326	48.7599	35.9403	20.5284	8.06368	33.8066	53.9786	5.82465	8.02872	57.5263	48.3941	5.26696	4.38745	54.618	33.9127	8.73909	3.6322	40.8048	61.6574	8.39549	8.26501	34.3671	18.1145	2.78678	7.46942	46.944	28.9378	16.1831	16.6356	93.1666	70.732	11.4936	17.5556	34.966	37.667	10.5326	3.94933	41.6849	15.105	12.4554	9.67866	35.173	44.4483	8.85574	3.89756	0.388	0.764	0.855	0.46	0.307	0.464	0.276	0.563	0.368	0.473	0.644	0.496	0.375	0.645	0.483	0.475	0.652	0.418	0.413	0.662	0.629	0.742	0.372	0.605	3.395	7.622	5.589	2.871	3.203	4.804	3.401	3.677	10.151	3.27	3.183	3.852	6.696	4.099	8.439	5.86	4.116	3.701	5.857	3.615	6.516	5.246	3.753	6.262	1.295	1.317	1.732	2.274	1.831	2.505	1.189	1.711	2.67	1.462	1.027	0.655	1.469	1.446	1.085	1.503	1.594	0.561	1.275	1.305	1.209	1.822	0.624	0.893	0.263	0.829	0.933	0.914	1.048	1.018	0.746	0.743	0.833	1.028	0.885	0.915	0.845	0.997	1.271	1.073	0.918	1.064	1.187	1.085	-1.37	-0.39	-0.23	-1.12	-1.7	-1.11	-1.86	-0.83	-1.44	-1.08	-0.63	-1.01	-1.42	-0.63	-1.05	-1.07	-0.62	-1.26	-1.28	-0.6	-0.67	-0.43	-1.43	-0.73	1.76	2.93	2.48	1.52	1.68	2.26	1.77	1.88	3.34	1.71	1.67	1.95	2.74	2.04	3.08	2.55	2.04	1.89	2.55	1.85	2.7	2.39	1.91	2.65	0.37	0.4	0.79	1.18	0.87	1.32	0.25	0.78	1.42	0.55	0.04	-0.61	0.55	0.53	0.12	0.59	0.67	-0.83	0.35	0.38	0.27	0.87	-0.68	-0.16	-1.93	-0.27	-0.1	-0.13	0.07	0.03	-0.42	-0.43	-0.26	0.04	-0.18	-0.13	-0.24	0	0.35	0.1	-0.12	0.09	0.25	0.12	0.994608	1	1	0.904524	0.740198	0.90579	0.348512	0.999567	0.724361	0.888514	0.999889	0.980078	0.890559	0.999982	0.915913	0.992457	0.999764	0.629124	0.66782	0.999989	1	1	0.994929	0.999989	0.0102549	1.66684e-05	1.35563e-05	0.00265557	0.00126035	0.0136741	0.00704889	0.0082347	7.78646e-06	0.0248383	0.00570601	0.000693146	0.000415026	0.00238926	3.64571e-06	4.29208e-06	0.000418325	0.0743825	0.000149179	0.00188431	0.00127709	0.000136813	0.00582277	0.00205664	1	1	1	0.938143	0.999997	0.998825	1	1	0.945584	1	1	1	1	1	1	1	0.999982	1	1	1	1	1	1	1	4.43314e-05	1	1	1	1	1	1	1	1	1	1	1	1	1	1	1	1	1	1	1	1	1	1	1	1	1	1	1	1	1	1	1	1	1	1	1	1	1	1	1	1	1	1	1	0.0751281	0.000189213	0.000132197	0.0194222	0.00859757	0.0714691	0.045252	0.0563501	7.42695e-05	0.154451	0.0345451	0.00478831	0.00369204	0.019725	3.97292e-05	5.21147e-05	0.00354762	0.387839	0.0015707	0.0147199	0.0114075	0.0014132	0.0469158	0.0202826	1	1	1	1	1	1	1	1	1	1	1	1	1	1	1	1	1	1	1	1	1	1	1	1	0.00042658	1	1	1	1	1	1	1	1	1	1	1	1	1	1	1	1	1	1	1
PS (30:0)	C36 H70 N O10 P	Not the top hit	No results	Full match	707.473	0.744	0	0		Single match found	2344.03	5461.96	1823.31	751.853	888.698	903.821	747.99	865.593	1149.15	867.803	866.21	935.067	858.314	2179.13	1780.63	720.294	2033.72	846.937	1679.48	1036.42	793.975	1110.17	1092.18	1386.57	774.938	713.617	935.307	707.978	1392.73	879.044	1726.4	1301.57	1401.14	1423.02	1204.27	1267.48	898.505	914.663	919.97	985.125	989.068	972.735	713.944	898.44	914.043	994.249	955.388	955.021	838.011	1027	895.02	906.643	944.683	1022.62	1039.16	1284.66	1800.58	1076.4	715.711	882.151	1348.5	1456.79	2490.01	3572.24	750.987	2861.93	10364.7	764.464	1230.78	847.678	1052.04	816.762	1164.84	892.271	971.496	985.603	1159.36	11985.8	1133.93	954.272	988.002	1070.93	1777.01	768.513	714.361	939.57	1019.64	1138.95	1017.83	849.037	5587.7	910.742	881.852	1655.48	1319.17	2376.75	1122.45	887.159	1184.59	1713.82	815.356	874.652	954.611	928.053	897.773	945.919	1421.28	1013.8	728.416	1100.6	903.638	1053.07	931.483	6348.15	1018.6	912.269	5797.74	839.907	1218.02	783.668	903.289	865.953	1082.08	1033.42	2149.11	6741.8	1189.68	875.336	1225.14	842.587	1506.96	1066.79	787.983	1132.82	1337.13	1013.76	915.777	1354.81	11165.7	873.832	893.844	893.684	1172.2	938.072	1405.34	812.768	923.313	1092.27	863.833	949.129	4087.4	831.904	882.096	1298.14	970.87	1102.09	765.497	922.708	918.274	974.773	958.177	3482.85	1662.6	893.816	2027.71	887.263	1679.94	1656.45	736.15	797.347	1115.95	2344.03	888.698	865.593	867.803	1780.63	846.937	1036.42	1110.17	774.938	879.044	1401.14	1267.48	2861.93	847.678	1052.04	971.496	1159.36	988.002	768.513	1019.64	1017.83	910.742	1319.17	1184.59	874.652	928.053	1013.8	1053.07	1018.6	912.269	903.289	1033.42	2149.11	875.336	1066.79	1132.82	1354.81	893.684	1172.2	923.313	949.129	882.096	970.87	922.708	1662.6	893.816	1656.45	956.646	61.3052	9.87067	22.393	4.41752	42.1848	60.3607	39.113	13.7939	14.1683	35.8798	15.0492	8.67136	108.443	26.2455	17.5626	5.29693	131.479	5.97708	55.0789	9.71536	108.194	38.1564	42.001	33.1821	7.92734	2.63428	33.0225	10.0856	112.161	112.918	23.1699	11.4081	88.3158	21.6147	32.3488	14.0839	129.393	1.29724	19.9369	14.9305	93.4011	25.4896	17.9309	3.34741	64.0334	51.7135	39.6493	23.5493	0.379	1.003	0.476	1.071	1.134	0.905	0.296	0.923	0.852	1.327	0.895	0.898	1.061	1.039	0.896	1.144	0.407	1.062	0.66	0.788	0.929	0.95	0.538	0.578	0.369	0.582	1.808	0.368	0.663	1.296	1.159	0.887	0.496	0.865	1.023	0.996	0.976	1.311	1.442	1.146	1.032	1.301	1.135	1.133	1.294	1.033	1.046	1.07	1.011	0.964	1.124	1.036	1.056	1.038	0.996	1.017	1.003	1.017	3.025	2.298	3.693	1.496	1.313	1.129	1.314	2.773	1.748	1.225	2.145	0.963	0.618	0.74	2.043	0.548	0.941	0.724	0.645	0.761	0.837	0.693	1.182	0.685	0.876	0.766	0.804	0.935	0.831	0.815	0.894	0.728	0.728	0.755	-1.4	0	-1.07	0.1	0.18	-0.14	-1.76	-0.11	-0.23	0.41	-0.16	-0.16	0.09	0.05	-0.16	0.19	-1.3	0.09	-0.6	-0.34	-0.11	-0.07	-0.9	-0.79	-1.44	-0.78	0.85	-1.44	-0.59	0.37	0.21	-0.17	-1.01	-0.21	0.03	-0.01	-0.03	0.39	0.53	0.2	0.05	0.38	0.18	0.18	0.37	0.05	0.06	0.1	0.02	-0.05	0.17	0.05	0.08	0.05	-0.01	0.02	0.01	0.02	1.6	1.2	1.88	0.58	0.39	0.17	0.39	1.47	0.81	0.29	1.1	-0.05	-0.69	-0.43	1.03	-0.87	-0.09	-0.47	-0.63	-0.39	-0.26	-0.53	0.24	-0.55	-0.19	-0.38	-0.31	-0.1	-0.27	-0.29	-0.16	-0.46	-0.46	-0.41	0.780553	1	1	1	1	1	0.911126	1	0.994276	1	1	1	1	1	1	1	0.98197	1	0.978011	1	1	1	1	1	0.872057	1	1	0.962691	0.992909	1	1	0.999998	0.997751	0.99995	1	1	1	1	1	1	1	1	1	1	1	1	1	1	1	1	1	1	1	1	1	1	1	1	0.697971	0.999999	0.723948	0.882804	0.999922	1	0.999346	0.848326	0.923038	0.999999	0.999687	1	1	1	0.999998	1	1	1	1	1	1	1	1	1	1	1	1	1	1	1	1	1	1	1	1	1	1	1	1	1	1	1	1	1	1	1	1	1	1	1	1	1	1	1	1	1	1	1	1	1	1	1	1	1	1	1	1	1	1	1	1	1	1	1	1	1	1	1	1	1	1	1	1	1	1	1	1	1	1	1	1	1	1	1	1	1	1	1	1	1	1	1	1	1	1	1	1	1	1	1	1	1	1	1	1	1	1	1	1	1	1	1	1	1	1	1
	Name	Formula	Molecular Weight	Reference List Name	Lookup_M+H	DeltaMass [Da]	DeltaMass [ppm]	Compound Match
	PS (30:0)	C36 H70 N O10 P	707.474	Lipids_NEG	708.481	0.000533254	0.753743	Full match
PS (32:0)	C38 H74 N O10 P	Not the top hit	Partial match	Full match	735.506	0.852	2	0		Single match found	23174.2	66233.1	16438	5187.2	2764.84	3654.08	17084	15196.2	21091.4	5765.47	6698.55	4560.58	13171.4	21697.8	15729	8600.13	17464.1	6997.96	15021.3	15358.2	14737.3	9188.49	6111.21	6271.07	13158.9	11538.6	10946.7	4594.13	9526.97	3724.95	19780.6	14007.8	14529.6	23372.7	20929.6	42181.9	811.941	840.607	837.785	859.936	941.767	952.491	1289.17	826.1	863.039	953.956	891.246	917.084	924.889	965.54	847.082	937.806	982.684	971.915	17124.2	20651.1	20555.2	20449.1	18375	21630.3	20416.3	36101	35121.5	35644.9	9721.45	28381.5	77538.7	3671.35	4195.92	10281.8	43650.1	20823.8	33057.3	9540.72	6952.26	7230.64	10100.3	97044.3	10146.8	1807.96	1604.61	3873.77	18360.2	16563.7	16425.1	9470.65	7293.56	5693.79	27618.8	23603.4	60388.1	9231.52	7025.42	16477.7	25125	25710.3	18734	12272.5	16934	17861	8769.5	17914.3	17195.8	1661.01	4405.01	887.389	15974.5	11420.2	14132.5	9033.06	6577.73	4880.7	3585.87	95390	4456.55	4880.19	78522.7	3861.78	13384	14560	14152.6	11264.5	14050.1	11609.1	7319.54	67336.9	8287.96	1284.22	6636.17	4658.6	28622.1	25819.7	22818.5	7096.92	1834.66	4560.67	22821.5	14650.5	84300	3344.29	2374.87	2187.45	28982.3	22708.2	20645.9	6439.93	6703.92	8148.51	7156.87	20415.5	49244.4	8312.75	8282.12	11242	13726.6	15532.6	9883.42	6511.24	8793.96	8215.93	5175.26	39778.6	30434.7	5530.8	17971.4	4666.46	22413.9	23433.5	18291.5	6324.89	10307.1	23174.2	3654.08	17084	5765.47	15729	8600.13	15021.3	6271.07	11538.6	4594.13	14529.6	23372.7	28381.5	4195.92	33057.3	7230.64	10146.8	1807.96	16563.7	7293.56	27618.8	9231.52	25125	16934	17195.8	1661.01	14132.5	6577.73	4456.55	4880.19	14152.6	11609.1	8287.96	4658.6	25819.7	4560.67	22821.5	2374.87	22708.2	6703.92	20415.5	8312.75	13726.6	8215.93	30434.7	5530.8	22413.9	8316	76.5706	31.6735	16.9217	18.8878	25.9424	51.1519	2.06692	24.0932	9.63909	52.6034	19.825	40.3395	90.8829	60.7384	35.1364	17.9685	128.357	51.6935	6.30664	25.3242	54.2386	45.3193	16.688	19.0895	34.7658	79.7522	16.5504	30.5642	153.009	147.189	4.25564	12.3386	124.33	64.5405	11.2698	58.5158	93.798	23.5591	18.007	12.9591	84.0381	18.3222	22.1128	15.137	71.2362	79.2865	12.7344	33.8608	0.158	0.337	0.547	0.417	0.398	1.609	0.148	0.219	0.178	0.44	0.334	0.674	0.097	0.465	1.095	0.82	0.562	0.177	0.104	0.295	0.407	0.599	0.182	0.371	0.737	0.955	1.259	1.165	1.632	0.91	0.822	3.176	3.115	0.995	0.672	0.736	1.578	0.729	5.088	1.723	4.034	1.834	3.96	2.379	0.979	2.823	0.988	1.504	0.795	0.913	0.394	2.009	0.362	1.062	1.014	0.517	1.809	1.204	2.008	1.363	2.46	0.879	2.394	1.49	0.386	0.718	1.978	1.769	2.638	1.872	1.176	1.034	1.953	1.14	1.729	0.973	0.974	1.777	1.563	0.945	1.543	0.247	0.268	0.309	0.312	0.725	0.281	0.497	0.195	0.287	0.352	0.356	-2.66	-1.57	-0.87	-1.26	-1.33	0.69	-2.76	-2.19	-2.49	-1.18	-1.58	-0.57	-3.37	-1.1	0.13	-0.29	-0.83	-2.5	-3.26	-1.76	-1.3	-0.74	-2.46	-1.43	-0.44	-0.07	0.33	0.22	0.71	-0.14	-0.28	1.67	1.64	-0.01	-0.57	-0.44	0.66	-0.46	2.35	0.79	2.01	0.88	1.99	1.25	-0.03	1.5	-0.02	0.59	-0.33	-0.13	-1.35	1.01	-1.47	0.09	0.02	-0.95	0.86	0.27	1.01	0.45	1.3	-0.19	1.26	0.58	-1.37	-0.48	0.98	0.82	1.4	0.9	0.23	0.05	0.97	0.19	0.79	-0.04	-0.04	0.83	0.64	-0.08	0.63	-2.02	-1.9	-1.69	-1.68	-0.46	-1.83	-1.01	-2.36	-1.8	-1.51	-1.49	0.0785574	0.985427	1	0.999999	0.999997	1	0.496809	0.85065	0.0234513	0.999969	0.970308	1	0.102178	1	1	1	0.633955	0.192012	0.00605255	0.964467	0.999999	1	0.999945	0.999948	1	1	1	1	1	1	1	1	1	1	1	1	1	1	0.529439	1	0.975773	1	0.941205	1	1	0.998631	1	1	1	1	0.999894	1	0.994982	0.999999	1	0.999999	1	1	0.999843	1	0.999965	1	0.996387	1	1	1	0.999615	1	1	1	1	1	1	1	1	1	1	1	1	1	1	0.568522	0.872782	0.948017	0.904781	1	0.803062	0.999992	0.139064	0.872473	0.944579	0.993153	1	1	1	1	1	1	1	1	0.413737	1	1	1	0.82941	1	1	1	1	0.782954	0.0842909	1	1	1	1	1	1	1	1	1	1	1	1	1	1	1	1	1	1	1	1	1	1	1	1	1	1	1	1	1	1	1	1	1	1	1	1	1	1	1	1	1	1	1	1	1	1	1	1	1	1	1	1	1	1	1	1	1	1	1	1	1	1	1	1	1	1	1	1	1	1	1	1	1
	Name	Formula	Molecular Weight	Reference List Name	Lookup_M+H	DeltaMass [Da]	DeltaMass [ppm]	Compound Match
	PS (32:0)	C38 H74 N O10 P	735.505	Lipids_NEG	736.512	-0.00058401	-0.794026	Full match
PS (32:1)	C38 H72 N O10 P	No match	Partial match	Full match	733.49	0.986	1	0		Single match found	11005.2	25132.3	10136.7	2955.76	2058.93	3601.13	9038.91	13022.7	19532.5	5465.23	2920.66	1583.43	17295.9	15159	17132	5639.97	2613.75	1800.31	11015.6	18688.8	13356.7	3370.98	1759.65	3230.51	8072.8	4883.12	2906.26	1630.66	2686.47	3859.54	10881.6	8432.44	6291.37	13336.3	15919	27504.3	1447.14	1637.87	1539.96	1666.24	1670.32	1710.73	3454.18	1600.33	1594.64	1550.36	1737.84	1694.85	1642.31	1762.16	1570.57	1544.47	1689.75	1765.92	6632.64	5446.79	15352.7	10424.4	13058.9	14028.3	14681.8	11359.1	18803.3	25079.2	4671.14	15007.2	49930.3	2767.41	1902.21	2985.73	26982.7	10778.3	14865.2	9175.22	7394.97	13746.4	3328.51	41290.1	9556.03	3002.51	2636.34	3793.93	12919.7	12244.2	14462.2	3578.14	1625.99	2938.75	22597.7	12749	22373.2	1939.93	5383.49	7413.77	26045.4	21146.8	16888.3	10499.7	12314.9	14484.7	6969.9	26531.2	10430.1	2952.32	2079.77	3879.35	14776.9	5730.77	11787.8	1729.11	2204.18	2280.73	5664.85	66148.1	4257.22	2354.96	45275.1	1832.05	11128.3	8728.86	9980.8	12185.5	17179.1	15977.1	5208.85	27622.3	4243.83	1757.45	2150.4	1735.76	24377.7	22081.1	18720	3715.52	3324.51	3187.43	22146.8	14013.6	41328.8	1722.09	1837.09	3110.38	28073.6	21095.7	20596.6	3436.38	4049.85	5975.02	6047.69	10624.4	35716.1	3550.05	3208.73	3616.04	9963.58	10591.4	6252.19	2044.33	5803.8	2521.03	3002.26	22258.1	17192.6	1850.97	10407.8	1965.04	17585.1	29939.3	8031.83	2980.17	6481.43	11005.2	2955.76	13022.7	2920.66	17132	2613.75	13356.7	3230.51	4883.12	2686.47	8432.44	15919	15007.2	2767.41	14865.2	9175.22	9556.03	3002.51	12919.7	2938.75	22373.2	5383.49	21146.8	12314.9	10430.1	2952.32	11787.8	2204.18	5664.85	2354.96	9980.8	15977.1	5208.85	1757.45	22081.1	3324.51	22146.8	1837.09	21095.7	4049.85	10624.4	3550.05	9963.58	2521.03	17192.6	1965.04	17585.1	4730.8	54.5759	26.9683	38.2067	59.3404	7.19498	60.3731	27.3976	32.0238	49.3038	40.9074	26.9106	39.882	102.214	22.4565	48.0407	32.4209	112.741	18.8175	8.60707	36.6666	29.2227	56.3301	21.4524	16.0472	71.2882	30.2956	42.8136	14.4273	139.345	151.22	12.0664	17.2443	107.036	12.4063	13.0971	8.03821	54.2982	34.6565	17.9755	29.5202	91.467	6.32161	26.2442	59.2192	70.5375	103.51	59.3103	52.3328	0.269	0.224	0.153	0.242	0.55	1.888	0.184	0.617	0.314	0.227	0.241	0.582	0.283	0.187	0.416	1.601	0.337	0.151	0.083	0.192	0.334	0.253	0.114	0.269	1.183	0.78	1.727	0.991	1.352	0.945	1.13	1.762	4.239	0.953	0.938	1.023	0.988	1.236	5.926	3.315	0.979	2.288	0.747	6.784	1.892	2.204	0.71	2.407	1.1	1.03	1.118	2.004	1.099	0.877	0.654	0.684	1.321	0.731	2.254	3.508	3.073	1.957	4.582	2.136	1.16	1.067	4.535	2.176	3.521	0.973	1.544	1.584	1.78	1.532	2.508	1.398	1.184	2.619	2.502	1.182	2.085	0.183	0.203	0.576	0.185	0.774	0.138	1.004	0.209	0.254	0.158	0.297	-1.9	-2.16	-2.71	-2.05	-0.86	0.92	-2.44	-0.7	-1.67	-2.14	-2.06	-0.78	-1.82	-2.42	-1.27	0.68	-1.57	-2.73	-3.59	-2.38	-1.58	-1.98	-3.13	-1.89	0.24	-0.36	0.79	-0.01	0.44	-0.08	0.18	0.82	2.08	-0.07	-0.09	0.03	-0.02	0.31	2.57	1.73	-0.03	1.19	-0.42	2.76	0.92	1.14	-0.49	1.27	0.14	0.04	0.16	1	0.14	-0.19	-0.61	-0.55	0.4	-0.45	1.17	1.81	1.62	0.97	2.2	1.09	0.21	0.09	2.18	1.12	1.82	-0.04	0.63	0.66	0.83	0.62	1.33	0.48	0.24	1.39	1.32	0.24	1.06	-2.45	-2.3	-0.79	-2.44	-0.37	-2.85	0.01	-2.26	-1.97	-2.66	-1.75	0.456137	0.631964	0.325096	0.399973	1	0.999995	0.220142	1	0.923357	0.433836	0.676916	1	0.690686	0.511098	1	1	0.620131	0.177031	0.00629239	0.389534	0.852045	0.99604	0.980008	0.971701	1	1	1	1	1	1	1	1	0.999431	1	1	1	1	1	0.10611	0.828771	1	0.993354	1	0.999251	1	0.999999	1	1	1	1	1	1	1	0.999976	1	1	1	1	0.992927	0.946162	0.979423	0.999978	0.848555	0.999339	0.999859	1	0.524221	0.997804	0.999995	1	1	1	1	1	0.999527	1	1	0.999138	0.996936	1	1	0.208092	0.132303	1	0.108263	1	0.0284642	1	0.384395	0.7582	0.267254	0.921889	1	1	1	1	1	1	1	1	1	1	1	1	1	1	1	1	1	0.732837	0.0862753	1	1	1	1	1	1	1	1	1	1	1	1	1	1	1	1	1	1	1	0.48997	1	1	1	1	1	1	1	1	1	1	1	1	1	1	1	1	1	1	1	1	1	1	1	1	1	1	1	1	1	1	1	1	1	1	1	1	1	1	1	1	1	1	1	1	1	1	1	0.546588	1	1	1	1	1
	Name	Formula	Molecular Weight	Reference List Name	Lookup_M+H	DeltaMass [Da]	DeltaMass [ppm]	Compound Match
	PS (32:1)	C38 H72 N O10 P	733.489	Lipids_NEG	734.497	-0.000481699	-0.656723	Full match
PS (32:2)	C38 H70 N O10 P	No results	Partial match	Full match	731.474	0.916	1	0		Single match found	314.666	493.352	362.103	316.049	322.859	320.661	356.622	678.387	3786.65	347.622	332.503	347.642	330.805	332.833	364.68	320.279	342.42	341.847	606.437	622.581	309.734	407.984	411.529	440.88	323.553	316.582	331.299	310.472	334.045	347.688	396.604	520.133	364.394	361.757	381.247	360.131	340.861	341.884	330.785	361.545	359.876	358.328	586.903	329.517	333.723	326.634	339.242	347.519	368.476	366.945	332.26	332.679	344.535	365.087	292.759	390.066	402.089	362.653	296.113	445.791	323.725	558.053	622.247	431.655	317.127	323.739	507.972	317.595	353.606	339.573	568.316	553.172	503.079	351.38	378.327	378.029	338.446	488.453	366.274	349.091	359.013	355.835	627.559	703.711	315.48	387.333	365.744	386.638	321.17	324.026	501.77	348.497	338.034	330.204	510.335	726.65	376.506	327.592	383.018	444.041	327.464	353.867	351.093	335.028	347.322	361.364	474.324	345.024	314.742	389.511	364.742	370.437	332.64	511.844	346.328	346.258	470.2	317.701	336.659	306.95	348.506	335.039	409.774	380.796	328.031	363.967	354.375	339.383	340.086	344.754	990.517	712.799	483.856	363.085	461.997	378.448	320.595	328.848	588.594	330.397	346.265	333.637	424.234	394.891	365.351	320.94	513.484	427.733	328.327	337.844	342.288	329.733	342.496	363.394	439.389	280.354	679.456	363.559	355.365	391.501	321.313	379.107	362.094	338.902	330.479	346.902	525.458	1043.99	811.04	313.337	410.785	362.103	320.661	678.387	347.622	332.833	341.847	606.437	411.529	323.553	334.045	396.604	361.757	323.739	339.573	553.172	378.029	366.274	355.835	627.559	386.638	324.026	338.034	510.335	383.018	351.093	347.322	345.024	370.437	346.328	346.258	336.659	380.796	354.375	340.086	712.799	378.448	328.848	333.637	394.891	427.733	337.844	342.496	439.389	363.559	362.094	338.902	811.04	362.061	23.7312	1.08662	117.861	2.5496	5.54285	3.76908	34.3422	4.29779	2.27356	5.69251	19.2511	3.19551	28.2876	5.38724	6.30495	4.19027	20.063	1.42867	37.4769	3.22944	27.0596	2.70802	32.8512	15.1337	4.21609	3.78767	22.4206	3.46035	25.1291	21.4439	6.47349	10.0426	5.33492	0.855152	34.8013	13.2682	36.9301	2.48956	7.45687	22.9282	2.12181	4.92276	43.0783	5.11865	8.38589	2.42429	32.7299	19.0317	0.886	0.512	1.027	0.679	1.032	0.912	1.049	0.683	0.971	0.616	1.043	0.751	0.989	1.074	1	1.131	0.96	0.531	1.015	1.083	1.014	0.827	0.936	0.446	1.873	1.822	1.226	1.709	1.713	1.575	0.983	0.972	2.011	1.201	1.301	2.24	1.084	1.204	1.083	1.113	1.087	1.133	1.067	1.1	1.113	1.282	1.061	1.068	0.96	1.017	1.065	1.012	1.04	1.037	1.018	0.999	1.025	1.015	1.119	1.029	1.001	1.132	1.001	1.085	1.07	1.095	1.016	1.044	1.119	1.023	1.71	1.529	0.816	1.582	1.287	0.87	0.849	1.797	0.996	1.108	2.045	0.961	1.138	1.045	1.069	1.059	1.024	1.053	1.046	1.182	1.005	1.001	-0.18	-0.96	0.04	-0.56	0.05	-0.13	0.07	-0.55	-0.04	-0.7	0.06	-0.41	-0.02	0.1	0	0.18	-0.06	-0.91	0.02	0.12	0.02	-0.27	-0.1	-1.16	0.91	0.87	0.29	0.77	0.78	0.66	-0.03	-0.04	1.01	0.26	0.38	1.16	0.12	0.27	0.11	0.15	0.12	0.18	0.09	0.14	0.15	0.36	0.09	0.1	-0.06	0.02	0.09	0.02	0.06	0.05	0.03	0	0.04	0.02	0.16	0.04	0	0.18	0	0.12	0.1	0.13	0.02	0.06	0.16	0.03	0.77	0.61	-0.29	0.66	0.36	-0.2	-0.24	0.85	-0.01	0.15	1.03	-0.06	0.19	0.06	0.1	0.08	0.03	0.07	0.07	0.24	0.01	0	1	0.00223906	1	1	1	1	1	0.999512	1	0.999997	1	0.999998	1	1	1	1	1	0.827756	1	1	1	1	1	0.422585	0.0158541	0.9999	1	0.999763	1	0.999987	1	1	0.351541	1	1	0.158796	1	1	1	1	1	1	1	1	1	1	1	1	1	1	1	1	1	1	1	1	1	1	1	1	1	1	1	1	1	1	1	1	1	1	0.0696392	1	1	1	1	1	1	0.944899	1	1	0.727931	1	1	1	1	1	1	1	1	1	1	1	1	0.0390402	1	1	1	1	1	1	1	1	1	1	1	1	1	1	1	1	1	1	1	1	1	1	0.111465	1	1	1	1	1	1	1	1	1	1	0.675307	1	1	1	1	1	1	1	1	1	1	1	1	1	1	1	1	1	1	1	1	1	1	1	1	1	1	1	1	1	1	1	1	1	1	1	1	1	1	1	1	1	1	1	1	1	1	1	1	1	1	1	1	1	1	1	1
	Name	Formula	Molecular Weight	Reference List Name	Lookup_M+H	DeltaMass [Da]	DeltaMass [ppm]	Compound Match
	PS (32:2)	C38 H70 N O10 P	731.474	Lipids_NEG	732.481	-3.47292e-05	-0.0474784	Full match
PS (32:2)	C38 H70 N O10 P	No match	Partial match	Full match	731.474	0.873	1	0		Single match found	2604.27	2118.72	2103.02	1314.9	1512.37	1409.57	4536.37	5258.78	11428.7	2405.06	3838.39	2195.12	2574.09	1738.98	1570.46	1360.17	1455.4	1493.91	5990.92	8374.52	7274.53	1785.94	3401.81	2347.94	2397.97	1375.65	1433.4	1506.04	1434.82	1490.03	4096.27	4615.23	3566.92	2377.92	2742.72	6894.64	1363.09	1416.86	1468.31	1520.56	1588.23	1587.74	2539.07	1550.24	1512.6	1461.38	1513.4	1608.22	1479.11	1650.62	1400.77	1429.43	1479.01	1538.17	1321.08	1779.26	1778.9	3128.23	3230.13	3378.49	2293.65	2628.76	7593.31	5123.78	1754.32	2549.8	3960.75	1400.19	1605.48	1454.14	13256.2	6862.41	11766.7	2982.49	1669.93	1638.21	1460.19	5804.21	1862.07	1506.45	1592.03	1512.83	10274.5	10371.8	8648.91	3730.87	3061.1	2974.73	1534.24	2269.71	4024.28	1470.66	1462.06	2204	15930.9	13245.1	8494.88	2458.69	2605.97	2263.82	1469.58	2373.54	1485.13	1463.36	1497.28	1456.82	6012.76	2933.67	5486.93	2951.6	2354.87	1726.85	1505.02	8725.82	1533.28	1507.3	6929.55	1428.52	3628.75	2701.75	4471.12	4013.82	3770.83	3175.02	1813.58	2298.77	1524.38	1474.82	1430.57	1429.24	17596.2	9418.5	9225.73	2798.38	2062	2663.08	1473.65	1537.01	6185.84	1462.02	1505.16	1502.79	17193	14851	8856.3	1965.29	1604.58	3446.07	1389.89	2563.96	3268.63	1499.08	1464.19	1630.18	5935.92	6184.66	2136.7	2420.97	2626.66	2075.64	1462.31	3599.46	1545.75	1479.77	2120.3	1552.06	11122.6	12451.2	4898.8	2465.71	1817.2	2118.72	1409.57	5258.78	2405.06	1738.98	1455.4	7274.53	2347.94	1433.4	1490.03	4096.27	2742.72	2549.8	1454.14	11766.7	1669.93	1862.07	1512.83	10274.5	3061.1	2269.71	1470.66	13245.1	2458.69	1485.13	1463.36	5486.93	2354.87	1533.28	1507.3	3628.75	3770.83	1813.58	1430.57	9418.5	2663.08	1537.01	1502.79	14851	1965.29	2563.96	1499.08	5935.92	2420.97	1545.75	1552.06	11122.6	2141.46	12.5244	6.99322	53.5438	31.794	27.4042	4.79274	16.5385	32.6574	33.0876	2.52971	12.807	62.6467	40.5607	7.15896	31.4762	36.5844	78.9058	3.10154	9.91131	12.7131	49.0264	24.874	29.9871	7.02564	29.1357	1.47493	34.234	26.1231	106.105	95.8969	24.5802	11.8139	20.8265	1.79547	39.5527	15.6301	88.158	1.62782	31.5376	41.7279	39.4225	5.71581	47.7377	11.7269	54.9607	20.4269	42.4824	21.4137	0.665	0.457	0.837	0.323	1.04	0.67	0.57	0.142	0.812	0.298	0.648	0.186	0.985	0.429	0.983	1.039	0.789	0.283	0.978	0.132	0.585	0.408	1.004	0.193	2.482	4.183	2.858	4.615	5.518	5.836	3.695	2.367	5.193	9.662	2.315	7.196	1.706	1.613	1.841	1.148	2.023	1.672	1.609	2.502	1.862	1.308	1.615	1.38	0.946	0.976	1.015	0.987	0.982	1.012	0.96	1.009	1.006	1.042	1.478	1.213	1.779	1.299	1.583	1.036	1.07	1.265	1.072	1.789	1.078	0.977	1.284	1.776	0.622	2.508	3.233	1.339	0.886	2.299	3.625	1.449	2.715	0.877	0.856	0.609	1.116	0.896	0.859	1.375	0.971	0.717	0.883	0.781	-0.59	-1.13	-0.26	-1.63	0.06	-0.58	-0.81	-2.82	-0.3	-1.75	-0.63	-2.43	-0.02	-1.22	-0.02	0.06	-0.34	-1.82	-0.03	-2.92	-0.77	-1.29	0.01	-2.38	1.31	2.06	1.51	2.21	2.46	2.54	1.89	1.24	2.38	3.27	1.21	2.85	0.77	0.69	0.88	0.2	1.02	0.74	0.69	1.32	0.9	0.39	0.69	0.46	-0.08	-0.04	0.02	-0.02	-0.03	0.02	-0.06	0.01	0.01	0.06	0.56	0.28	0.83	0.38	0.66	0.05	0.1	0.34	0.1	0.84	0.11	-0.03	0.36	0.83	-0.68	1.33	1.69	0.42	-0.17	1.2	1.86	0.54	1.44	-0.19	-0.22	-0.72	0.16	-0.16	-0.22	0.46	-0.04	-0.48	-0.18	-0.36	0.999995	0.768186	1	0.266839	1	1	0.999625	0.000921392	0.999987	0.232155	1	0.00118854	1	0.981394	1	1	1	0.00292543	0.999992	0.000119726	1	0.998853	1	0.052496	0.322893	0.0339677	0.724575	0.0199456	0.0225202	0.00102668	0.500737	1	6.14707e-05	0.000374347	0.995812	0.00592884	0.992092	0.999928	0.740588	1	0.951347	1	0.999999	1	0.999837	1	1	1	1	1	1	1	1	0.999961	1	1	1	1	1	1	0.999999	1	1	1	0.999991	1	1	1	1	1	0.999997	0.999632	0.999999	0.756686	0.243869	1	1	0.348166	0.13322	1	0.928318	1	1	0.999536	1	1	0.999999	1	1	0.999995	1	0.999997	1	1	1	1	1	1	1	0.0147119	1	1	1	0.0164938	1	1	1	1	1	0.0228121	1	0.00165425	1	1	1	0.50182	1	0.213659	1	0.121108	0.124417	0.0065813	1	1	0.000521305	0.00342092	1	0.0360947	1	1	1	1	1	1	1	1	1	1	1	1	1	1	1	1	1	1	1	1	1	1	1	1	1	1	1	1	1	1	1	1	1	1	1	1	1	1	1	1	1	1	1	1	1	1	1	1	1	1	1	1	1	1	1	1
	Name	Formula	Molecular Weight	Reference List Name	Lookup_M+H	DeltaMass [Da]	DeltaMass [ppm]	Compound Match
	PS (32:2)	C38 H70 N O10 P	731.474	Lipids_NEG	732.481	-0.000596328	-0.815242	Full match
PS (34:0)	C40 H78 N O10 P	Not the top hit	No results	Full match	763.537	0.977	0	0		Single match found	47609.1	139021	42244.7	16907.7	6749.45	12311.7	35804.3	36064.5	47840.8	12026.3	13788.5	13588.4	44924.6	73305	47524.9	15492.3	42175.5	20164.1	39786.1	39409.1	37215.3	20989.8	17061.5	16860.3	35685.6	29148.8	27180.1	14348.5	24328.1	7787.37	39155.3	30248.2	27023.8	44868.8	42263.7	64907.7	1012.21	1087.34	1084.65	1123.14	1168.35	1193.33	2195.34	1122.27	1118.28	1087.23	1133.94	1188.56	1151.72	1209.83	1090.31	1058.21	1171.11	1189.11	39947.3	46496.6	46315.8	49910.9	43174	45521.8	44948	81141.4	83073.4	79592.8	23007.6	71496.4	176085	10743.8	12520.4	31265.3	80138.6	49145.8	58579.2	17974.9	13533.4	22106.8	18673.7	186282	42398.7	8048.16	6737.4	11434.9	40148.6	37019.5	33063.8	19968.5	14504.9	17447.4	55637.8	58520.8	118439	19602.4	18545.1	42615.7	57875.7	54284.4	39206.4	26912.8	35562.3	37949.9	21762.5	46645.5	40877.3	5741.53	13805	4977.75	33888.4	26539.7	33611.7	23337	8609.92	12814.4	12604.5	184979	13560.4	14532.9	178836	10858	34044.1	32479.7	32685	25550.4	27229	22941	19033.9	133844	20879	7519.28	14658	13834.4	57379.3	52444.2	45869.9	15533.8	6466.18	11903.5	52604.4	37996.1	156119	12007.1	9981.14	7282.94	56291.5	51376.4	43080.6	15287.2	14206.3	19320.4	19375.1	46309.8	108786	22941.2	22767.2	30784.9	35061.8	32018.1	16856.5	7483.73	19091.4	13738.7	10494	91246.3	70134	13589.6	43783.9	12172	48480.9	52163.1	33698.3	13866.3	17774.2	47609.1	12311.7	36064.5	13588.4	47524.9	20164.1	39409.1	17061.5	29148.8	14348.5	30248.2	44868.8	71496.4	12520.4	58579.2	17974.9	42398.7	8048.16	37019.5	17447.4	58520.8	19602.4	54284.4	35562.3	40877.3	5741.53	33611.7	12814.4	13560.4	14532.9	32685	25550.4	20879	13834.4	52444.2	11903.5	52604.4	9981.14	51376.4	15287.2	46309.8	22941.2	32018.1	13738.7	70134	13589.6	48480.9	15820.3	71.2943	42.4264	17.2301	7.34597	28.3952	54.9249	3.57774	12.7199	14.5167	53.7774	19.5495	24.4478	86.7365	62.5533	25.3697	23.9913	110.003	27.734	9.66256	15.7999	45.7296	50.5262	19.6334	17.3475	35.7534	59.8287	13.2876	50.8434	141.011	140.93	2.57089	8.56082	113.537	32.5358	11.126	40.3828	78.3035	24.2903	13.288	16.5649	78.8687	17.9611	34.8537	43.2334	73.0998	77.0256	21.8234	17.4671	0.259	0.377	0.424	0.433	0.492	1.483	0.175	0.307	0.19	0.471	0.335	0.655	0.14	0.381	1.072	0.782	0.663	0.227	0.19	0.298	0.495	0.429	0.194	0.326	0.758	0.829	1.038	0.819	0.873	0.928	0.822	2.41	2.512	0.977	0.691	0.691	1.104	0.846	3.127	1.436	2.168	1.814	2.232	1.758	0.86	1.532	0.599	1.164	0.858	0.873	0.561	1.366	0.4	1.013	0.964	0.696	1.599	0.947	1.633	1.63	2.453	1.455	2.008	1.402	0.465	0.716	1.805	1.589	2.406	1.405	1.192	1.303	2.364	1.224	1.795	1.111	1.081	1.734	1.698	1.059	1.603	0.303	0.38	0.401	0.389	0.793	0.286	0.569	0.265	0.341	0.306	0.353	-1.95	-1.41	-1.24	-1.21	-1.02	0.57	-2.51	-1.7	-2.4	-1.09	-1.58	-0.61	-2.83	-1.39	0.1	-0.36	-0.59	-2.14	-2.4	-1.75	-1.01	-1.22	-2.37	-1.62	-0.4	-0.27	0.05	-0.29	-0.2	-0.11	-0.28	1.27	1.33	-0.03	-0.53	-0.53	0.14	-0.24	1.64	0.52	1.12	0.86	1.16	0.81	-0.22	0.62	-0.74	0.22	-0.22	-0.2	-0.83	0.45	-1.32	0.02	-0.05	-0.52	0.68	-0.08	0.71	0.71	1.29	0.54	1.01	0.49	-1.1	-0.48	0.85	0.67	1.27	0.49	0.25	0.38	1.24	0.29	0.84	0.15	0.11	0.79	0.76	0.08	0.68	-1.72	-1.39	-1.32	-1.36	-0.34	-1.81	-0.81	-1.91	-1.55	-1.71	-1.5	0.136435	0.962714	0.999813	0.999977	0.99995	1	0.607165	0.841754	0.0970843	0.999976	0.975301	1	0.377278	0.999833	1	1	0.911574	0.332185	0.0413148	0.949126	1	0.999978	0.999986	0.998048	1	1	1	1	1	1	1	1	1	1	1	1	1	1	0.819618	1	0.999997	1	1	1	1	1	0.999997	1	1	1	1	1	1	0.999951	1	1	1	1	0.999971	1	0.999957	1	0.999382	1	1	1	0.999908	1	1	1	1	1	0.999989	1	1	1	1	1	1	1	1	0.731764	0.990837	0.983321	0.977619	1	0.795853	0.999999	0.38804	0.951397	0.658963	0.986056	1	1	1	1	1	1	1	1	1	1	1	1	1	1	1	1	1	1	0.406526	1	1	1	1	1	1	1	1	1	1	1	1	1	1	1	1	1	1	1	1	1	1	1	1	1	1	1	1	1	1	1	1	1	1	1	1	1	1	1	1	1	1	1	1	1	1	1	1	1	1	1	1	1	1	1	1	1	1	1	1	1	1	1	1	1	1	1	1	1	1	1	1	1
	Name	Formula	Molecular Weight	Reference List Name	Lookup_M+H	DeltaMass [Da]	DeltaMass [ppm]	Compound Match
	PS (34:0)	C40 H78 N O10 P	763.536	Lipids_NEG	764.544	-0.000580292	-0.760005	Full match
PS (34:1)	C40 H76 N O10 P	Not the top hit	Partial match	Full match	761.521	0.867	4	0		Single match found	8548.97	31061.2	5740.65	982.4	1905.5	808.92	4118.22	3994.59	5407.07	940.105	838.413	1446.64	3535.66	6686.76	4247.94	4565.79	7001.84	1407.5	2983.08	4401.51	2709.98	3211.4	1532.34	1386.12	4307.17	4153.81	2969.27	719.642	3254.04	1339.53	3584.68	2676.8	2110.26	4602.44	3145.67	7373.68	782.249	804.115	812.771	839.001	911.452	907.466	1457.12	819.387	868.047	802.008	858.767	890.925	848.827	933.318	803.87	732.494	848.773	861.479	5373.82	5237.03	5981.53	3427.45	6425.44	5844.6	6769.27	10411.6	12338.5	10769.4	3442.78	10873.8	36274.7	1451.22	1450.68	4881.41	10203.1	5933.03	8743.73	2061.26	958.337	918.975	2802.33	39858.7	6500.34	1330.56	1173.59	868.182	4389.97	3995.13	4049.3	3763.79	1813.25	3008.93	7825.65	7634.02	22221.6	2154.26	880.598	6970.19	7579.44	6508.82	3766.17	2564.51	4280.15	2346.45	2963.37	6184.86	6583.55	839.79	818.702	836.038	3575.27	1903.46	2828.84	1332.11	3442.02	1794.76	1505.81	32272.2	879.919	1553.24	33928.3	1038.06	3588.07	2433.07	3389.76	2017.59	2227.77	1843.02	2249.23	25420.1	1891.27	1216.5	1397.19	906.095	7412.97	6689.48	5227.79	1343.38	1479.18	1899.66	7273.78	4730.77	34796.8	907.419	1002.72	1094.55	6651.47	5939.78	4089.98	796.81	2168.58	1254.34	1775.8	5732.08	19113.2	3159.04	2100.17	4112.73	3406.99	3702.14	1755.75	1499.22	1831.08	1387.24	821.311	15682	10693.6	1321.91	4972.2	1381.59	5175.65	6569.47	4736.56	1423.82	1030.72	8548.97	982.4	4118.22	940.105	4247.94	4565.79	2983.08	1532.34	4153.81	1339.53	2676.8	4602.44	10873.8	1451.22	8743.73	958.337	6500.34	1173.59	4049.3	3008.93	7825.65	2154.26	6508.82	2564.51	6184.86	836.038	2828.84	1794.76	1505.81	1553.24	3389.76	2017.59	2249.23	1216.5	6689.48	1479.18	7273.78	1002.72	5939.78	1254.34	5732.08	3159.04	3406.99	1499.22	10693.6	1381.59	5175.65	1227.27	91.8133	47.8341	17.3578	30.305	34.2597	64.8533	26.9877	49.6385	19.2172	74.5968	26.6528	42.6098	102.089	76.3392	26.1703	49.3912	124.555	20.9167	5.16413	34.3654	66.617	96.309	33.047	34.5693	37.8543	1.35293	30.2435	50.6477	155.344	154.785	19.6879	9.49244	136.826	21.1707	17.2762	18.4252	106.876	9.34263	23.779	49.6555	102.388	32.2261	35.4989	14.6785	83.4239	81.7051	17.4193	22.6492	0.115	0.228	1.075	0.514	0.322	1.719	0.133	0.11	0.181	0.743	0.275	0.394	0.135	0.634	1.031	0.595	0.541	0.221	0.138	0.211	0.551	0.44	0.129	0.237	0.482	0.702	0.644	0.804	0.623	0.832	0.457	2.251	2.974	0.817	0.594	0.484	0.957	0.336	3.436	0.66	2.564	1.19	2.147	1.299	1.216	1.251	0.475	0.888	0.733	1.083	0.876	1.608	0.624	1.16	0.908	0.749	2.358	1.031	2.058	1.023	2.618	1.565	1.884	1.489	0.363	0.541	1.751	1.38	2.574	3.409	1.538	1.114	4.062	1.513	2.432	1.057	1.266	2.499	2.219	1.273	1.934	0.204	0.333	0.208	0.654	0.557	0.39	0.438	0.321	0.273	0.326	0.267	-3.12	-2.13	0.1	-0.96	-1.63	0.78	-2.91	-3.19	-2.47	-0.43	-1.86	-1.34	-2.89	-0.66	0.04	-0.75	-0.89	-2.18	-2.86	-2.24	-0.86	-1.18	-2.95	-2.08	-1.05	-0.51	-0.63	-0.31	-0.68	-0.27	-1.13	1.17	1.57	-0.29	-0.75	-1.05	-0.06	-1.58	1.78	-0.6	1.36	0.25	1.1	0.38	0.28	0.32	-1.08	-0.17	-0.45	0.12	-0.19	0.69	-0.68	0.21	-0.14	-0.42	1.24	0.04	1.04	0.03	1.39	0.65	0.91	0.57	-1.46	-0.89	0.81	0.46	1.36	1.77	0.62	0.16	2.02	0.6	1.28	0.08	0.34	1.32	1.15	0.35	0.95	-2.29	-1.59	-2.26	-0.61	-0.84	-1.36	-1.19	-1.64	-1.88	-1.62	-1.91	0.105256	0.943033	1	1	0.999987	1	0.809809	0.481702	0.251881	1	0.891379	1	0.625573	1	1	1	0.958309	0.961095	0.079778	0.950033	1	1	0.999995	0.980287	0.999985	1	1	1	1	1	1	1	1	1	1	1	1	1	0.997985	1	0.999995	1	0.999997	1	1	1	1	1	1	1	1	1	1	0.999983	1	1	1	1	0.999256	1	0.999649	0.999998	0.999699	1	1	1	0.999857	1	1	0.999997	1	1	0.963926	1	1	1	1	0.999999	1	1	1	0.90791	0.999994	0.976893	1	1	0.999999	0.999999	0.99932	0.988293	0.999357	0.995928	1	1	1	1	1	1	1	1	1	1	1	1	1	1	1	1	1	1	0.687258	1	1	1	1	1	1	1	1	1	1	1	1	1	1	1	1	1	1	1	1	1	1	1	1	1	1	1	1	1	1	1	1	1	1	1	1	1	1	1	1	1	1	1	1	1	1	1	1	1	1	1	1	1	1	1	1	1	1	1	1	1	1	1	1	1	1	1	1	1	1	1	1	1
	Name	Formula	Molecular Weight	Reference List Name	Lookup_M+H	DeltaMass [Da]	DeltaMass [ppm]	Compound Match
	PS (34:1)	C40 H76 N O10 P	761.521	Lipids_NEG	762.528	-0.000317313	-0.416683	Full match
PS (34:1)	C40 H76 N O10 P	Not the top hit	Partial match	Full match	761.521	1.14	4	0		Single match found	1889.01	3150.52	2209.63	7529.74	5413.37	1969.01	4429.34	5103.85	1521.83	970.965	1002.36	995.319	3295.31	12298.9	8551.7	1103.25	4721.88	1318.65	5275.93	6038.64	2917.04	2355.99	1025.26	1820.4	1717.52	1643.42	3653.04	6072.18	2690.91	5459.12	2498.92	4097.74	2425.32	5772.87	2871.73	1506.18	1265.01	1357.93	1450.13	1522.51	624.877	630.594	1775.37	1217.26	841.183	998.277	1106.29	1099.74	1069.22	651.989	924.962	927.597	1120.63	1179.79	6972.97	8549.2	6339.7	5587.12	5648.49	6775.17	7204.5	19241.7	16509.8	5252.9	4927.77	22573.7	10150.3	3840.46	2148.21	5039.77	1717.25	1826.9	4974.38	1105.31	3632.82	2074.81	1880.48	12393.4	1168.87	1136.79	3829.85	1470.72	2727.71	3760.67	2819.94	3217.83	1009.78	3697.97	11614.4	16541.6	1789.39	8556.6	16081.3	7476.52	5177.18	2201.13	997.781	1502.27	4251.26	2470.91	1173.79	15734.6	40127.8	5288.21	6554.13	1842.49	4603.39	2255.3	3473.39	1019.21	4186.97	3860.75	4316.72	5127.01	4084.38	10776.2	14680.5	5714.89	2204.09	2711.85	2469.52	3469.76	5615.03	2389.31	3684.6	16144.2	1277.77	3861.55	4355.65	3846.33	948.038	3634.67	3950.58	4294.18	1583.42	992.599	12674.5	13114.3	6706.02	4862.73	1016.13	1686.29	1238.65	4485.94	5218.56	2137.04	1323.59	1972.98	2593.04	10949.1	16192	14006.8	3542.84	5564.81	3305.54	3224.09	2290.79	2433.88	1484.27	2550.98	4478.16	15542.6	12219.2	7248.55	10732.3	4562.35	1066.06	4201.61	1014.76	1105.62	2501.87	2209.63	5413.37	4429.34	995.319	8551.7	1318.65	5275.93	1820.4	1717.52	5459.12	2498.92	2871.73	10150.3	3840.46	1826.9	2074.81	1880.48	1470.72	2819.94	3217.83	11614.4	8556.6	2201.13	2470.91	15734.6	5288.21	3473.39	3860.75	4316.72	10776.2	2469.52	3469.76	3684.6	3861.55	3634.67	1583.42	12674.5	1686.29	4485.94	1972.98	10949.1	5564.81	3224.09	2433.88	12219.2	7248.55	1066.06	1803.74	27.1347	56.4642	51.6548	1.66476	56.1935	85.2445	34.3051	38.6167	48.7369	37.9999	31.4247	64.3965	72.2239	39.5188	65.1402	56.1485	122.099	68.4118	18.4228	54.2673	75.2408	43.7875	77.0567	50.8604	103.528	53.4551	34.0974	57.6508	12.1383	43.2628	10.3163	42.9286	113.419	7.20598	58.0046	76.8787	33.048	81.4876	58.0699	23.7511	69.1993	72.0397	19.1769	27.1287	52.8287	41.1682	87.1619	54.7362	2.45	0.225	0.154	0.345	3.178	1.149	0.378	1.136	0.782	1.141	0.737	1.123	0.336	1.112	2.496	1.405	1.048	0.436	0.133	0.44	0.508	0.755	0.593	1.692	2.005	0.617	1.455	0.18	1.5	0.19	0.221	0.572	0.986	0.354	0.294	0.087	0.184	1.381	0.526	0.54	2.188	0.289	0.73	0.322	0.41	1.17	0.437	0.249	0.992	0.703	0.269	1.567	0.969	1.974	0.707	0.309	1.019	1.328	1.287	4.979	5.91	1.095	6.762	9.161	2.513	2.145	7.38	6.375	7.114	0.242	1.773	2.111	4.062	1.128	0.881	1.39	0.988	1.454	1.795	1.29	0.427	0.347	0.634	0.722	1.121	0.86	1.344	1.208	0.551	0.687	0.848	0.628	1.29	-2.15	-2.7	-1.54	1.67	0.2	-1.4	0.18	-0.35	0.19	-0.44	0.17	-1.57	0.15	1.32	0.49	0.07	-1.2	-2.91	-1.19	-0.98	-0.41	-0.75	0.76	1	-0.7	0.54	-2.47	0.58	-2.4	-2.18	-0.81	-0.02	-1.5	-1.76	-3.52	-2.44	0.47	-0.93	-0.89	1.13	-1.79	-0.45	-1.63	-1.29	0.23	-1.19	-2.01	-0.01	-0.51	-1.89	0.65	-0.05	0.98	-0.5	-1.69	0.03	0.41	0.36	2.32	2.56	0.13	2.76	3.2	1.33	1.1	2.88	2.67	2.83	-2.05	0.83	1.08	2.02	0.17	-0.18	0.48	-0.02	0.54	0.84	0.37	-1.23	-1.53	-0.66	-0.47	0.16	-0.22	0.43	0.27	-0.86	-0.54	-0.24	-0.67	1	0.991332	0.964331	0.999575	1	1	0.997861	1	1	1	1	1	0.999998	1	1	1	1	1	0.668456	1	1	1	1	1	1	1	1	0.896456	1	0.996113	0.999652	1	1	0.987618	0.99982	0.51141	0.857596	1	1	1	1	0.92123	1	0.999772	1	1	0.996294	0.968351	1	1	0.999987	0.999998	1	1	1	0.999999	1	1	1	0.993332	0.755692	1	0.993592	0.898151	1	1	0.760962	0.977274	0.858996	0.999994	1	1	0.975518	1	1	1	1	1	1	1	1	0.99843	1	1	1	1	1	1	1	1	1	1	1	1	1	1	1	1	1	1	1	1	1	1	1	1	1	1	1	1	1	1	1	1	1	1	1	1	1	1	1	1	1	1	1	1	1	1	1	1	1	1	1	1	1	1	1	1	1	1	1	1	1	1	1	1	1	1	1	1	1	1	1	1	1	1	1	1	1	1	1	1	1	1	1	1	1	1	1	1	1	1	1	1	1	1	1	1	1	1	1	1	1	1
	Name	Formula	Molecular Weight	Reference List Name	Lookup_M+H	DeltaMass [Da]	DeltaMass [ppm]	Compound Match
	PS (34:1)	C40 H76 N O10 P	761.521	Lipids_NEG	762.528	-0.00044783	-0.588074	Full match
PS (34:1)	C40 H76 N O10 P	No match	Partial match	Full match	761.521	1.122	4	0		Single match found	62694.4	124364	52377.7	41594.7	34741.2	36614.2	41838.2	21081.8	17027.9	7986.48	22242.1	21284.7	83504	86021.8	48909.8	37958.8	42621.9	42227.4	52636.4	38590.3	37252.8	12934.5	11778	13114.9	68891.1	77087.7	40366.6	36683.1	47528.6	42354.3	38861.2	32520.2	23383.6	7140.9	57878.8	16078.5	3470.34	2861.48	3473.92	4040.35	2147.68	2158.55	7259.76	3012.5	2268.63	2528.54	2769.15	3019.77	3075.71	2192.55	2881.98	2331.19	2967.43	3163.53	29847.5	58827.8	81288.6	7773.68	4339.71	72013.2	63600.9	74642.7	128255	87678.2	50845.9	93877.6	111206	30013.8	27501.9	49209.3	25783.5	29812	47613.2	6932.16	22695.1	6093.17	35159.4	180673	57197.2	12529.9	24131.8	5358.76	32560	17167.1	32469	24134.8	5067.19	17990.4	100775	145657	169417	50336.4	16081.3	50074.1	54556.3	17776.1	44182.4	36125.8	2909.94	3309.48	50203.4	112222	64629.4	30488	51777.6	25827.3	37654.9	21397.5	11387.3	6852.84	16973.8	20296.8	58467.9	156520	40241.3	57288.4	14366.7	46979.3	30801	31527.1	31658.4	49135.2	43746.8	58567.8	30583.4	165832	53885.5	31080.6	39676.1	40403	31337.5	5153.76	38754.2	4294.18	5652.37	8631.63	128859	112895	159965	34439.1	38893.3	37439.6	57221.1	50293.2	45042.8	21731.5	18308.3	12662.5	44202.6	116901	150935	41730.5	65700	56267.9	29074.5	23002.5	16099.1	19532.4	30224.4	9399.57	36900.2	132153	127801	31272.4	90817.6	46833.4	40813.6	4148.98	28760.9	16399	40590.7	62694.4	36614.2	21081.8	21284.7	83504	42227.4	38590.3	12934.5	68891.1	42354.3	32520.2	16078.5	93877.6	30013.8	29812	6932.16	57197.2	12529.9	32469	17990.4	145657	50074.1	44182.4	3309.48	64629.4	30488	21397.5	16973.8	58467.9	46979.3	31527.1	49135.2	53885.5	39676.1	31337.5	5652.37	128859	37439.6	50293.2	18308.3	116901	56267.9	23002.5	19532.4	127801	46833.4	28760.9	28494.9	48.7725	9.40819	49.9421	46.4065	28.4817	6.31692	19.8986	5.75315	31.0319	12.8581	24.6318	100.192	36.4303	33.3781	33.7658	78.5461	86.1759	67.6331	32.3408	61.8695	25.1474	50.7382	48.827	135.053	42.8803	38.3966	56.4611	47.6112	73.51	56.6594	1.47399	14.8602	86.6606	13.994	70.3782	35.8265	17.8766	6.15163	12.012	26.0689	52.4174	22.1292	28.5678	52.8109	54.3519	54.8459	76.0438	60.0323	0.584	1.01	0.506	0.335	0.615	0.494	0.32	0.233	0.219	0.554	0.344	0.075	0.472	0.793	0.804	1.559	0.736	0.18	0.291	0.364	0.481	0.849	0.366	0.991	0.336	0.462	0.472	0.318	0.568	0.303	0.331	0.539	0.582	0.39	0.197	0.225	0.581	0.306	0.38	0.231	1.436	0.066	0.557	1.046	0.142	0.489	0.347	0.608	0.864	0.709	0.296	1.182	0.72	1.109	0.937	0.884	1.329	1.106	0.91	1.212	1.363	0.83	2.114	0.938	0.849	0.782	1.87	1.697	1.855	0.997	0.648	1.187	2.887	0.998	1.359	0.658	0.969	0.964	1.547	0.707	0.884	1.324	0.804	0.431	1.119	0.206	1.056	3.056	0.352	1.139	1.215	1.772	-0.78	0.01	-0.98	-1.58	-0.7	-1.02	-1.65	-2.1	-2.19	-0.85	-1.54	-3.74	-1.08	-0.33	-0.32	0.64	-0.44	-2.47	-1.78	-1.46	-1.05	-0.24	-1.45	-0.01	-1.57	-1.11	-1.08	-1.65	-0.82	-1.72	-1.59	-0.89	-0.78	-1.36	-2.35	-2.15	-0.78	-1.71	-1.4	-2.11	0.52	-3.92	-0.84	0.06	-2.81	-1.03	-1.53	-0.72	-0.21	-0.5	-1.76	0.24	-0.47	0.15	-0.09	-0.18	0.41	0.15	-0.14	0.28	0.45	-0.27	1.08	-0.09	-0.24	-0.35	0.9	0.76	0.89	0	-0.63	0.25	1.53	0	0.44	-0.6	-0.04	-0.05	0.63	-0.5	-0.18	0.4	-0.31	-1.21	0.16	-2.28	0.08	1.61	-1.51	0.19	0.28	0.83	0.999999	1	1	0.892146	1	1	0.999608	0.889612	0.114276	0.999997	0.68105	0.312679	0.999992	1	0.999983	1	1	0.950929	0.816726	0.973238	1	1	1	1	0.966143	1	1	0.999089	0.99233	0.710265	0.876832	0.999819	0.841696	0.995985	0.590003	0.295744	0.999312	0.921287	0.999912	0.853278	1	0.338219	0.996866	1	0.102067	0.999972	0.962928	1	1	1	0.824331	1	1	1	1	1	1	1	1	1	1	1	0.999866	1	1	1	0.99993	1	1	1	1	1	0.995971	1	1	1	1	1	1	1	1	1	1	1	1	0.994148	1	0.994427	0.938984	1	1	1	1	1	1	1	1	1	1	1	1	1	1	1	1	1	1	1	1	1	1	1	1	1	1	1	1	1	1	1	1	1	1	1	1	1	1	1	1	1	1	1	1	1	1	1	0.580821	1	1	1	1	1	1	1	1	1	1	1	1	1	1	1	1	1	1	1	1	1	1	1	1	1	1	1	1	1	1	1	1	1	1	1	1	1	1	1	1	1	1	1	1	1	1	1
	Name	Formula	Molecular Weight	Reference List Name	Lookup_M+H	DeltaMass [Da]	DeltaMass [ppm]	Compound Match
	PS (34:1)	C40 H76 N O10 P	761.521	Lipids_NEG	762.528	-0.000699449	-0.918489	Full match
PS (34:1)	C40 H76 N O10 P	Not the top hit	Partial match	Full match	761.521	1.105	4	0		Single match found	62694.4	124364	52377.7	44455.8	29433.2	36614.2	33136.7	21081.8	44665.5	34004.7	22296.6	22026.4	83504	106837	48909.8	37074.2	42621.9	42712.7	37094.7	38590.3	40559.7	12934.5	11778	13114.9	68891.1	45973.5	40366.6	32697.5	47528.6	30660	37887.5	32520.2	24840.6	64463.7	57878.8	101745	2274.99	2286.9	2309.24	2330.76	2309.94	2213.97	7587.86	2306.63	2250.08	2221.26	2443.25	2450.23	2323.23	2386.01	2204.3	2244.85	2333.23	2317.9	59518.5	68834.3	81288.6	50643.3	49158.1	72013.2	66767.9	74642.7	128255	87678.2	50845.9	93877.6	111206	27002.5	30039.1	49209.3	52324.2	29812	56474	30955	22389.4	55806.9	30855	180673	54360.6	17683.4	20104.7	5358.76	32914.7	32078.1	27291.1	24234.2	16992.1	16221.2	100775	145657	169417	71318.4	84825.5	50074.1	54556.3	51587.9	37926.2	36125.8	40589.4	47395.1	50203.4	70529.3	24501.7	30488	70854.7	25827.3	35846.2	17492.4	25794.4	19770.8	15030.6	8677.55	51202.4	130756	40241.3	50821.4	258641	47359.5	31783.4	30605	31507.7	51267.9	43746.8	61309.6	26898.8	97091.4	53885.5	34720.7	39676.1	39867.4	31337.5	41581.9	39441.5	21227.5	5652.37	25086.7	128859	112895	159965	34063.3	45206.9	37439.6	59690.8	49453.6	42625.4	21731.5	18308.3	27340.7	34376.9	107129	150935	41730.5	59478.6	54117.6	29074.5	23002.5	16099.1	18316.6	26425.3	34236.3	36900.2	132153	129241	31272.4	90817.6	37281.6	48024.6	49868.4	28760.9	16399	39702	62694.4	36614.2	33136.7	22296.6	83504	42621.9	38590.3	12934.5	45973.5	32697.5	32520.2	64463.7	93877.6	30039.1	52324.2	30955	54360.6	17683.4	32078.1	16992.1	145657	71318.4	51587.9	40589.4	50203.4	30488	25794.4	15030.6	51202.4	50821.4	31507.7	51267.9	53885.5	39676.1	39441.5	21227.5	128859	37439.6	49453.6	21731.5	107129	54117.6	23002.5	26425.3	129241	37281.6	48024.6	28050.5	48.7725	20.3986	35.7777	26.1938	36.546	7.91496	4.48506	5.75315	29.2061	24.9106	20.6538	31.6688	36.4303	33.9968	31.0501	47.7069	90.9108	54.983	9.86387	23.0848	25.1474	25.4857	18.4691	13.7178	47.6459	58.4125	34.8432	38.4057	66.6961	101.729	1.96934	16.91	59.7168	7.66067	14.4278	59.3973	17.8766	14.6881	16.9782	20.3031	60.3969	17.5814	28.5678	30.2374	54.4829	61.708	27.691	58.7429	0.584	0.673	0.51	0.335	0.711	1.982	0.32	0.592	0.325	0.53	0.49	0.787	0.607	0.583	0.993	1.627	0.736	0.538	0.291	0.439	0.505	1.149	0.288	0.584	0.529	0.462	0.707	0.557	0.59	0.354	0.514	0.615	0.732	0.384	0.215	0.372	0.609	0.303	1.972	1.03	0.961	0.569	0.493	1.009	0.535	0.58	0.488	0.752	1.12	0.919	0.541	2.181	0.932	1.554	1.213	1.145	1.655	1.14	1.364	1.816	2.042	1.182	3.168	1.092	1.114	1.172	2.803	2.33	2.811	1.304	1.019	1.187	2.887	0.986	1.586	0.793	0.969	1.213	1.521	0.707	1.477	0.346	0.201	0.48	0.264	0.63	0.233	0.795	0.329	0.337	0.41	0.435	-0.78	-0.57	-0.97	-1.58	-0.49	0.99	-1.64	-0.76	-1.62	-0.92	-1.03	-0.35	-0.72	-0.78	-0.01	0.7	-0.44	-0.89	-1.78	-1.19	-0.99	0.2	-1.79	-0.78	-0.92	-1.11	-0.5	-0.84	-0.76	-1.5	-0.96	-0.7	-0.45	-1.38	-2.22	-1.43	-0.72	-1.72	0.98	0.04	-0.06	-0.81	-1.02	0.01	-0.9	-0.78	-1.03	-0.41	0.16	-0.12	-0.89	1.13	-0.1	0.64	0.28	0.2	0.73	0.19	0.45	0.86	1.03	0.24	1.66	0.13	0.16	0.23	1.49	1.22	1.49	0.38	0.03	0.25	1.53	-0.02	0.67	-0.33	-0.05	0.28	0.6	-0.5	0.56	-1.53	-2.32	-1.06	-1.92	-0.67	-2.1	-0.33	-1.6	-1.57	-1.29	-1.2	0.995071	1	0.999687	0.420263	1	0.944119	0.922502	1	0.00353985	0.999999	0.996417	1	1	0.999783	1	0.999999	1	0.803458	0.220641	0.961081	1	1	0.999889	1	0.927882	0.998412	1	0.999869	0.977644	0.585067	0.999974	0.993677	1	0.752737	0.122439	0.991384	1	0.319652	0.997251	1	1	0.999999	0.640933	0.999999	0.761688	0.999979	0.996793	0.999982	1	1	0.531137	0.999744	1	0.928463	1	1	1	1	1	1	1	1	0.718244	1	1	1	0.763262	0.999999	0.999993	1	1	1	0.793959	1	1	1	1	1	1	1	1	0.603749	0.00184026	0.985752	0.0951953	0.999966	0.00467656	1	0.00805318	0.299833	0.597867	0.826173	1	1	1	1	1	1	1	1	0.0976595	1	1	1	1	1	1	1	1	1	1	1	1	1	1	1	1	1	1	1	1	1	1	1	1	1	0.567779	1	1	1	1	1	1	1	1	1	1	1	1	1	1	1	1	1	1	1	1	1	1	1	1	1	1	1	1	1	1	1	1	1	1	1	1	1	1	1	1	1	1	1	1	1	1	1	0.222825	1	1	1	0.154433	1	0.154642	1	1	1
	Name	Formula	Molecular Weight	Reference List Name	Lookup_M+H	DeltaMass [Da]	DeltaMass [ppm]	Compound Match
	PS (34:1)	C40 H76 N O10 P	761.521	Lipids_NEG	762.528	-0.000369878	-0.48571	Full match
PS (34:2)	C40 H74 N O10 P	Not the top hit	Partial match	Full match	759.506	1.006	1	0		Single match found	16259.4	27751.2	13976.8	7717.88	3261.87	2972.75	46567	54372.7	6220.07	17927.9	25730.2	22234.8	21118.9	3278.56	20685.5	2775.14	18361.4	13171.6	61080.9	54246.4	3652.24	2921.28	15930.4	2205.99	14909	13624.1	7676.02	2477.91	6686.88	2094.63	46766.6	2671.43	47614	67771.9	2438.82	8894.04	1795.18	1922.01	1981.73	2100.91	1928.35	1944.06	4032	2104.54	1915.98	1924.91	2092.38	2093.95	2117.55	1994	1933.83	1963.73	2197.16	2120.99	27024	37311.6	42596.2	2330.75	1687.58	2001.4	36350.5	47238.2	65248.8	68569.8	6128.18	24185.8	54498	3332.96	2103.54	2044.64	84347.4	36643	5792.94	21347.6	11300.8	34451.9	2027.76	41258.7	16711.9	1944.97	2077.02	2029.01	57605.4	1773.85	5178.66	2769.66	3848.75	1980.1	29741.1	29865.4	59828.5	8557.08	4547.31	18334.2	3343.38	1862.24	2719.2	1977.6	4813.59	4712.33	9134.05	31487.9	19638.9	7170.67	13706.3	7010.28	3355.82	2883.91	1767.35	3303.25	5141.58	7353.92	10683.8	3389.77	12681.2	2061.17	67835.9	8154.52	37781.4	3525.52	51789	48449.4	3935.16	6467.85	12457.4	55255.5	5805.83	2118.39	1998.11	9409.88	72447.7	2481.44	3527.9	2810.65	8724.65	6511.92	30590.3	15882.9	51546.4	8173.24	8720.9	1911.37	63184.2	5066.35	6338.66	20657.4	2730.64	3488.87	7348.87	21128.1	41477.9	10906.7	8493.87	13446.3	39392.3	2541.39	30540.9	3145.11	3414.58	2702.44	7692.39	37047.8	2526.24	2014.04	27983.7	3763.92	4131.53	58901.1	2592.01	21673.7	2072.96	16259.4	3261.87	46567	22234.8	20685.5	13171.6	54246.4	2921.28	13624.1	2477.91	46766.6	8894.04	24185.8	2103.54	36643	21347.6	16711.9	2029.01	5178.66	2769.66	29865.4	8557.08	2719.2	4712.33	19638.9	7170.67	2883.91	5141.58	10683.8	8154.52	37781.4	6467.85	12457.4	2118.39	3527.9	6511.92	30590.3	8173.24	6338.66	3488.87	21128.1	10906.7	30540.9	3145.11	7692.39	3763.92	4131.53	11873.3	38.1935	57.1956	72.3518	17.7934	67.7239	69.4012	79.0981	110.063	31.9718	67.8875	79.4619	136.534	86.4581	29.1696	93.6498	51.9035	99.1077	3.31372	145.441	32.7285	43.5429	67.6714	28.1501	41.9591	55.6764	41.0993	30.5633	38.5133	54.8411	139.692	80.0128	127.444	109.509	94.1469	153.318	49.6706	54.8546	60.3542	133.504	113.163	73.6315	22.6184	79.6281	11.6463	118.179	128.976	146.629	116.731	0.201	0.477	0.637	0.054	0.182	0.19	0.087	0.583	0.121	0.535	0.287	1.733	0.365	1.783	0.763	0.171	0.17	1.846	0.267	0.55	0.516	0.103	0.489	2.874	2.864	2.622	3.433	1.515	0.31	0.091	0.147	3.536	0.283	0.207	1.446	0.537	6.817	0.222	3.589	10.148	1.365	0.551	0.717	0.793	3.074	0.427	0.288	3.155	1.316	0.849	0.819	3.453	2.894	3.291	0.855	3.298	4.402	1.519	1.193	1.518	1.775	1.227	2.192	1.441	0.784	0.914	2.245	1.551	0.565	5.316	0.996	1.16	0.517	0.111	0.058	0.062	0.808	0.075	0.136	0.653	0.088	2.5	0.328	2.4	0.311	0.53	0.578	0.727	0.732	0.392	0.354	1.335	-2.32	-1.07	-0.65	-4.21	-2.46	-2.39	-3.52	-0.78	-3.04	-0.9	-1.8	0.79	-1.45	0.83	-0.39	-2.55	-2.56	0.88	-1.9	-0.86	-0.95	-3.28	-1.03	1.52	1.52	1.39	1.78	0.6	-1.69	-3.46	-2.77	1.82	-1.82	-2.27	0.53	-0.9	2.77	-2.17	1.84	3.34	0.45	-0.86	-0.48	-0.33	1.62	-1.23	-1.79	1.66	0.4	-0.24	-0.29	1.79	1.53	1.72	-0.23	1.72	2.14	0.6	0.26	0.6	0.83	0.29	1.13	0.53	-0.35	-0.13	1.17	0.63	-0.82	2.41	-0.01	0.21	-0.95	-3.17	-4.1	-4.02	-0.31	-3.73	-2.88	-0.61	-3.5	1.32	-1.61	1.26	-1.68	-0.92	-0.79	-0.46	-0.45	-1.35	-1.5	0.42	0.999906	1	1	0.999509	0.999998	1	0.940732	1	0.997767	1	0.999953	1	1	1	1	1	0.99977	1	0.997066	1	1	0.999709	1	1	1	1	1	1	1	0.533628	0.982274	1	1	1	1	1	0.999057	1	0.999999	0.937393	1	1	1	1	1	1	0.999999	1	1	1	1	1	1	1	1	1	1	1	1	1	1	1	1	1	1	1	1	1	1	1	1	1	1	1	0.979216	0.979747	1	1	1	1	1	1	1	1	0.999968	1	1	1	1	1	0.999996	1	1	1	1	1	1	1	1	1	1	1	1	1	1	1	1	1	1	1	1	1	1	1	1	1	1	1	1	1	1	1	1	1	1	1	1	1	1	1	1	1	1	1	1	1	1	1	1	1	1	1	1	1	1	1	1	1	1	1	1	1	1	1	1	1	1	1	1	1	1	1	1	1	1	1	1	1	1	1	1	1	1	1	1	1	1	1	1	1	1	1	1	1
	Name	Formula	Molecular Weight	Reference List Name	Lookup_M+H	DeltaMass [Da]	DeltaMass [ppm]	Compound Match
	PS (34:2)	C40 H74 N O10 P	759.505	Lipids_NEG	760.512	-0.00102221	-1.34589	Full match
