## Supplemental Table 7 for "Systematic multi-level analysis of an organelle proteome reveals new peroxisomal functions" (part 3 of 3)

### Sheet: Compounds (continued)
Table S7: Lipidomic analysis of ten newly-identified uncharacterized peroxisomal genes
PS (34:2)	C40 H74 N O10 P	Full match	Partial match	Full match	759.506	0.986	1	0		Single match found	16259.4	36411.1	11093.5	7832.64	6963.14	5619.76	46567	54372.7	91605.2	29502.2	25730.2	22234.8	18421.9	24148.9	16658.1	4887.64	19574.5	10322.6	61080.9	56401.7	61817.9	19836.5	15930.4	20436.8	14909	13870.1	7885.93	3066.01	8266.32	1987.94	46766.6	52051.8	43070.3	67771.9	52714.6	96786	1799.77	1784.09	1700.11	2168.74	1819.45	1863.46	3762.56	1754.71	1737	1721.03	1892.99	1846.16	1788.94	1919.48	1710.78	1682.36	1850.98	1962.23	29697.6	37311.6	33793.9	29623.7	26180.4	46808.3	16119.1	40506.5	54033.3	65574.9	6128.18	21886	29737.4	1857.63	2636.24	3770.47	102712	36643	122839	21347.6	11300.8	30084.4	4310.55	41258.7	16221.5	2157.03	2088.57	2726.01	57605.4	63053.8	63862.9	34450.8	24012.2	27040.9	29741.1	29865.4	61626.5	10692.5	11802.4	17894.1	72403.7	70239.9	55689.9	37370.8	57227.2	56947.4	4533.23	34351.5	21339.2	5694.02	6748.8	7059.13	50244.4	21838.8	53939.8	32313.4	19522.6	20467.9	10683.8	63403.5	7364.05	7822.97	52998.7	8154.52	40349.8	50020.9	51789	48449.4	55267.9	45293.1	12457.4	38864.1	10913	5091.63	10755.3	11837.8	72447.7	82276.3	76780.3	33464.4	10013	27011.3	30590.3	22075.1	51546.4	6678.35	8720.9	10557.1	63184.2	77115.1	71851.7	22083.6	22808.2	44120.3	9553.66	18203.3	44870.4	9226.21	9173.84	14274	39392.3	45531.6	30540.9	11726.1	25507.2	25280.5	7692.39	40980	35586.3	7392.35	29407.5	7594.29	72683.2	83897	51871.8	22495.3	36474.3	16259.4	6963.14	54372.7	25730.2	18421.9	10322.6	61080.9	19836.5	13870.1	3066.01	46766.6	67771.9	21886	2636.24	102712	21347.6	16221.5	2157.03	63053.8	27040.9	29865.4	11802.4	70239.9	56947.4	21339.2	6748.8	50244.4	20467.9	10683.8	8154.52	50020.9	48449.4	12457.4	10755.3	76780.3	27011.3	30590.3	8720.9	71851.7	22808.2	18203.3	9226.21	39392.3	25280.5	35586.3	7594.29	72683.2	29484.8	62.9397	16.3826	37.4999	14.0755	19.8362	64.0421	4.91492	13.0614	31.0156	75.6104	9.54438	30.9303	62.4567	34.918	51.5943	44.9496	91.5605	15.0586	5.53322	18.8424	45.4659	28.7999	13.7491	22.5361	74.4685	11.0079	41.812	29.5732	115.799	113.026	12.9948	10.2641	75.7332	39.2606	6.3832	51.5591	43.6619	22.4256	9.9473	42.193	76.0392	26.8983	19.5804	37.8727	63.6123	85.5015	23.3874	33.5246	0.428	0.473	0.56	0.325	0.221	1.449	0.12	0.208	0.133	0.429	0.395	0.811	0.316	0.407	0.763	0.969	0.863	0.352	0.285	0.317	0.507	0.642	0.213	0.406	3.344	3.316	3.372	4.693	3.887	2.352	2.355	4.682	6.163	2.349	2.164	2.042	3.695	1.922	22.104	8.098	12.536	4.825	3.033	5.941	2.511	2.615	2.74	3.882	2.271	0.86	0.704	3.849	2.201	2.66	3.508	2.844	3.009	2.477	1.172	1.328	1.578	1.17	2.153	1.539	0.77	0.898	2.205	1.312	2.566	3.367	1.163	1.306	0.468	1.348	1.502	1.074	1.07	1.642	1.536	0.842	1.554	0.38	0.293	0.315	0.399	0.84	0.302	0.715	0.399	0.337	0.373	0.435	-1.22	-1.08	-0.84	-1.62	-2.18	0.54	-3.05	-2.27	-2.91	-1.22	-1.34	-0.3	-1.66	-1.3	-0.39	-0.05	-0.21	-1.51	-1.81	-1.66	-0.98	-0.64	-2.23	-1.3	1.74	1.73	1.75	2.23	1.96	1.23	1.24	2.23	2.62	1.23	1.11	1.03	1.89	0.94	4.47	3.02	3.65	2.27	1.6	2.57	1.33	1.39	1.45	1.96	1.18	-0.22	-0.51	1.94	1.14	1.41	1.81	1.51	1.59	1.31	0.23	0.41	0.66	0.23	1.11	0.62	-0.38	-0.15	1.14	0.39	1.36	1.75	0.22	0.39	-1.1	0.43	0.59	0.1	0.1	0.72	0.62	-0.25	0.64	-1.4	-1.77	-1.67	-1.33	-0.25	-1.73	-0.48	-1.33	-1.57	-1.42	-1.2	0.954399	0.995977	0.999988	0.81009	0.818914	1	0.0397203	0.427798	0.0322823	0.999582	0.925924	1	0.998269	1	1	1	0.999967	0.566997	0.497844	0.990335	0.999999	0.999993	0.999997	0.999632	0.775972	0.869831	0.422457	0.157568	0.303033	1	0.980857	0.958551	0.268103	0.999687	0.999995	0.877092	0.514662	0.999998	6.88969e-07	0.00825196	7.10109e-05	0.5274	0.604152	0.767836	0.995515	0.763876	0.999999	0.999417	0.999999	1	1	0.640779	1	0.398123	0.997487	0.99832	0.928818	0.813124	1	1	1	1	0.801517	1	1	1	0.955134	1	0.999996	0.969301	1	1	0.901704	1	1	1	1	1	1	1	1	0.962462	0.531859	0.603594	0.991378	1	0.89553	1	0.73383	0.991028	0.628615	0.999244	1	1	1	1	1	1	0.607512	1	0.520063	1	1	1	1	1	1	1	1	1	1	1	1	1	1	1	1	1	1	0.792201	1	1	1	1	1	1	1	1	1	1	8.36551e-06	0.0608634	0.00069093	1	1	1	1	1	1	1	1	1	1	1	1	1	1	1	1	1	1	1	1	1	1	1	1	1	1	1	1	1	1	1	1	1	1	1	1	1	1	1	1	1	1	1	1	1	1	1	1	1	1	1
	Name	Formula	Molecular Weight	Reference List Name	Lookup_M+H	DeltaMass [Da]	DeltaMass [ppm]	Compound Match
	PS (34:2)	C40 H74 N O10 P	759.505	Lipids_NEG	760.512	-0.000636557	-0.838121	Full match
PS (35:1)	C41 H78 N O10 P	Not the top hit	No results	Full match	775.537	0.923	0	0		Single match found	5795.85	25666.7	5224.21	2171.51	913.019	1224.89	2551.72	1776.97	1819.47	1803.25	1575.69	2045.55	938.924	891.936	958.289	5699.33	7533.84	2747.2	1598.97	1224.34	849.236	2430.51	1053.47	1802.35	4461.94	3126.24	3283.24	2891.04	6326.96	920.577	2941.04	1143.63	1612.01	5069.18	4130.51	6813.61	872.57	938.835	912.576	925.521	939.935	922.842	1558.99	882.628	869.238	868.173	918.581	958.713	943.262	963.153	868.758	866.881	888.97	934.587	5044.43	6869.13	5344.1	5458.9	4840.99	5439.93	4623.05	8835.11	11603.6	10745.2	2336.45	9979.26	30873	1121.17	1381.64	5107.91	5138.22	2252.19	1874.17	1366.71	1223.88	976.613	1662.84	30510.8	6456.17	1043.2	1568.55	1210.5	1670.85	1651.81	2670.65	1937.29	989.458	1866.47	4589.21	6854.32	15891.1	3129.85	1905.42	5981.59	3006.91	3180.35	805.59	1955	2298.43	2844.78	2276.48	6624.63	4884.74	1360.88	967.951	925.057	1184.43	1950.62	812.068	1047.11	1778.63	2574.34	1853.89	32296.5	1593.67	1385.95	36080.6	1567.82	2131.26	1055.73	928.839	1243.66	1737.57	1001.42	2235.06	23888.3	1758.87	926.619	2318.69	882.537	3508.88	3497.21	2492.27	3500.13	1245.65	1646.36	5616.02	4814.85	19394.2	1525.26	3045.44	1127.38	2380.75	3010.78	1427.79	1486.07	1376.28	1540.17	1472.12	6380.35	17037.5	4372.88	3681.63	5625.77	1219.79	2065.76	885.974	940.938	1398.48	2197.26	874.833	12961.4	8321.73	1719.73	10361.1	2052.66	2876.95	3321.4	1060.97	1253.19	1069.3	5795.85	1224.89	1819.47	1803.25	938.924	5699.33	1224.34	1802.35	3283.24	2891.04	1612.01	5069.18	9979.26	1381.64	2252.19	1223.88	6456.17	1210.5	1670.85	1866.47	6854.32	3129.85	3006.91	2298.43	4884.74	967.951	1184.43	1778.63	1853.89	1567.82	1055.73	1243.66	2235.06	926.619	3497.21	1646.36	5616.02	1525.26	2380.75	1486.07	6380.35	4372.88	1219.79	1398.48	8321.73	2052.66	2876.95	1161.25	95.1922	45.6244	21.2529	12.9948	3.67011	45.3362	30.6218	39.1234	20.1467	80.9609	49.103	25.5081	102.611	87.9164	57.8141	16.5983	120.052	21.0648	29.1731	33.0452	65.6256	56.9542	56.7942	18.9654	47.6244	22.1456	44.1223	42.4348	148.15	153.547	48.1537	28.2608	136.014	59.3581	18.4327	56.4484	82.4397	53.2955	35.0607	5.69071	95.9141	21.6114	43.7349	42.0465	82.5532	103.919	49.4904	11.1974	0.211	0.991	6.07	1.472	0.881	3.145	0.138	0.543	0.187	1.117	0.457	0.764	0.198	1.502	0.846	1.178	0.415	0.471	0.272	0.624	0.685	1.146	0.247	0.404	0.314	1.304	0.491	0.226	0.259	0.439	0.242	0.569	1.565	0.424	0.191	0.346	1.472	0.316	1.753	0.886	1.542	0.734	1.838	0.793	1.777	0.974	0.32	0.566	0.424	0.478	0.419	1.083	0.335	0.542	0.321	0.528	1.513	0.71	1.765	0.286	3.039	1.966	2.088	1.488	0.565	0.681	1.711	1.943	2.535	1.971	1.129	0.76	6.191	1.037	1.865	0.735	0.655	2.169	1.477	0.757	1.785	0.356	0.356	0.241	0.368	0.453	0.351	0.245	0.325	0.293	0.276	0.229	-2.24	-0.01	2.6	0.56	-0.18	1.65	-2.85	-0.88	-2.42	0.16	-1.13	-0.39	-2.34	0.59	-0.24	0.24	-1.27	-1.09	-1.88	-0.68	-0.55	0.2	-2.02	-1.31	-1.67	0.38	-1.03	-2.15	-1.95	-1.19	-2.04	-0.81	0.65	-1.24	-2.39	-1.53	0.56	-1.66	0.81	-0.17	0.62	-0.45	0.88	-0.33	0.83	-0.04	-1.64	-0.82	-1.24	-1.07	-1.26	0.11	-1.58	-0.88	-1.64	-0.92	0.6	-0.49	0.82	-1.81	1.6	0.98	1.06	0.57	-0.82	-0.55	0.77	0.96	1.34	0.98	0.17	-0.4	2.63	0.05	0.9	-0.44	-0.61	1.12	0.56	-0.4	0.84	-1.49	-1.49	-2.05	-1.44	-1.14	-1.51	-2.03	-1.62	-1.77	-1.86	-2.13	0.451375	1	0.778736	1	1	0.999608	0.917827	0.999999	0.733776	1	0.999998	1	0.975886	1	1	1	0.988737	1	0.896315	1	1	1	1	1	0.910396	1	1	0.998372	0.992935	0.969272	0.996056	0.992033	1	0.987061	0.957736	1	1	0.999677	1	1	1	1	1	0.997381	1	1	0.998831	0.999988	1	1	1	1	0.999998	1	1	1	1	1	0.999988	0.980413	0.999994	1	1	1	1	1	1	1	1	1	1	1	0.814548	1	1	1	1	1	1	1	1	0.999756	0.998919	0.926004	0.995745	1	0.99914	0.96761	0.999951	0.992312	0.988908	0.980421	1	1	1	1	1	1	1	1	1	1	1	1	1	1	1	1	1	1	1	1	1	1	1	1	1	1	1	1	1	1	1	1	1	1	1	1	1	1	1	1	1	1	1	1	1	1	1	1	1	1	1	1	1	1	1	1	1	1	1	1	1	1	1	1	1	1	1	1	1	1	1	1	1	1	1	1	1	1	1	1	1	1	1	1	1	1	1	1	1	1	1	1
	Name	Formula	Molecular Weight	Reference List Name	Lookup_M+H	DeltaMass [Da]	DeltaMass [ppm]	Compound Match
	PS (35:1)	C41 H78 N O10 P	775.536	Lipids_NEG	776.544	-0.000267145	-0.344465	Full match
PS (35:3)	C41 H74 N O10 P	Not the top hit	No results	Full match	771.503	1.127	0	0		Single match found	16362.1	28249.3	14162.8	7680.7	5199.25	6115.2	8102.91	7856.38	10564.8	4455.59	3749.78	2952.91	13592.1	22249.2	12732.3	7889.98	5174.57	4877.85	4348.11	9491.06	4195.46	2322.99	1470.27	1696.79	8341.71	10289.5	6819.86	6138.27	9103.56	5651.1	6070.64	5247.1	3510.82	10725.1	10551.1	20952.9	1644.56	1438.85	1672.34	1942.43	1202.57	1208.66	3699.9	1474.45	1246.71	1229.77	1329.35	1385.14	1356.25	1227.69	1366.75	1204.38	1490.11	1524.87	9536.06	12067.6	14652.3	12501.6	10717.3	15995.2	11489.1	20537	25275.5	24114.3	8518.26	21032.3	39616.4	4410.23	4188.61	5838.72	13724.8	9406.36	10987.9	7716.81	3910.99	6182.39	5467.85	41722.7	12180.9	2711.21	3399.48	5135.23	8108.99	6723.41	6690.31	5580.31	4054.07	1626.45	24007.5	25598.5	38827	8645.09	8914.8	12397.1	13149.6	15473.3	11569	10314.4	9814.67	9348.78	8171.79	23684.7	17244.6	3431.82	3834.03	1918.55	6362.11	5244.2	8238.3	6085.23	2109.08	2481.21	9072.11	50561.5	6637.35	7927.99	38453.2	4242.4	7230.31	6039.49	5893.52	7750	11817.9	9227.07	8678.91	30747.1	8788.25	2738.98	3389.82	3755.48	12057.5	11196	9847.89	1981.12	1608.5	2684.92	21237.2	22346.9	40377.2	5689.3	5277.84	2968.42	14358.2	13249.4	11109.9	4533.29	3752.89	4946.63	5648.34	16826.2	26609.7	11617.3	9027.81	7284.15	6729.35	7090.16	3075.69	2621.12	5977.88	5092.31	5206.27	29778.8	19150.3	5759.18	11397.2	5821.86	10569	12343.1	8220.18	6235.01	7249.79	16362.1	6115.2	8102.91	3749.78	13592.1	5174.57	4348.11	1696.79	8341.71	6138.27	5247.1	10725.1	21032.3	4410.23	10987.9	6182.39	12180.9	3399.48	6723.41	4054.07	25598.5	8914.8	13149.6	9814.67	17244.6	3431.82	6362.11	2481.21	9072.11	7927.99	6039.49	9227.07	8788.25	3389.82	11196	1981.12	22346.9	5277.84	13249.4	4533.29	16826.2	9027.81	6729.35	5092.31	19150.3	5821.86	10569	6742.4	38.6812	19.8179	16.9387	20.2127	32.5114	27.7561	50.1421	24.1362	20.5003	26.8309	26.4372	42.3113	67.8684	18.6097	19.2106	32.2529	97.4616	33.323	11.286	53.1216	27.5997	20.9571	14.6587	4.91485	47.6177	32.9914	22.8722	61.7142	111.754	111.282	11.4798	21.4537	79.0823	15.627	10.0937	26.1358	38.3907	31.5729	12.794	13.7432	64.1045	23.4195	39.4362	38.1193	68.2927	42.2637	19.9291	10.6425	0.374	0.463	0.381	0.39	0.736	2.044	0.21	0.563	0.279	0.603	0.348	0.746	0.199	0.39	0.874	1.528	0.386	0.177	0.236	0.342	0.537	0.757	0.304	0.638	0.495	0.32	0.629	0.522	0.552	0.514	0.369	0.666	1.274	0.593	0.4	0.552	0.613	0.328	1.747	1.402	1.193	1.101	0.723	1.164	0.584	0.859	0.564	1.158	0.996	0.718	0.554	1.452	0.559	1.292	0.552	0.86	1.471	0.948	1.961	1.629	2.521	1.46	3.069	2.067	1.088	1.054	2.679	2.017	2.296	0.843	1.544	0.829	4.008	1.281	2.506	1.212	1.151	2.134	2.525	1.282	2.014	0.35	0.158	0.576	0.378	0.915	0.231	0.86	0.185	0.423	0.475	0.629	-1.42	-1.11	-1.39	-1.36	-0.44	1.03	-2.25	-0.83	-1.84	-0.73	-1.52	-0.42	-2.33	-1.36	-0.19	0.61	-1.37	-2.5	-2.08	-1.55	-0.9	-0.4	-1.72	-0.65	-1.01	-1.64	-0.67	-0.94	-0.86	-0.96	-1.44	-0.59	0.35	-0.75	-1.32	-0.86	-0.71	-1.61	0.81	0.49	0.25	0.14	-0.47	0.22	-0.77	-0.22	-0.83	0.21	-0.01	-0.48	-0.85	0.54	-0.84	0.37	-0.86	-0.22	0.56	-0.08	0.97	0.7	1.33	0.55	1.62	1.05	0.12	0.08	1.42	1.01	1.2	-0.25	0.63	-0.27	2	0.36	1.33	0.28	0.2	1.09	1.34	0.36	1.01	-1.52	-2.66	-0.79	-1.4	-0.13	-2.11	-0.22	-2.44	-1.24	-1.07	-0.67	0.656477	0.965649	0.852455	0.580676	1	0.804596	0.141278	0.999617	0.182408	0.99558	0.70426	1	0.0220449	0.998639	1	1	0.134305	0.0135026	0.00476716	0.700568	1	1	0.999518	1	0.996174	0.777162	0.999998	0.999999	0.999609	0.994751	0.982085	0.984744	1	0.997884	0.901663	1	0.999999	0.482415	0.999666	1	1	1	1	1	1	1	0.99665	1	1	1	0.999917	1	0.978623	1	0.997904	1	1	1	0.989406	0.99993	0.982243	1	0.369611	0.999991	0.999998	1	0.516211	1	0.999999	1	0.999979	1	0.153463	1	0.808615	1	1	0.984274	0.863143	1	0.996608	0.274737	0.000505709	0.976593	0.148248	1	0.105333	1	0.00201852	0.621939	0.584463	0.999962	1	1	1	1	1	1	1	1	1	1	1	1	0.232672	1	1	1	1	0.083843	0.0694985	1	1	1	1	1	1	1	1	1	1	1	1	1	1	1	1	1	1	1	1	1	1	1	1	1	1	1	1	1	1	1	1	1	1	1	1	1	1	1	1	1	1	1	1	1	1	1	1	1	1	1	1	1	0.752469	1	1	1	1	1	1	1	1	1	0.0760133	1	1	1	1	1	0.0556882	1	1	1
	Name	Formula	Molecular Weight	Reference List Name	Lookup_M+H	DeltaMass [Da]	DeltaMass [ppm]	Compound Match
	PS (35:3)	C41 H74 N O10 P	771.505	Lipids_NEG	772.512	0.00195458	2.53346	Full match
PS (35:4)	C41 H72 N O10 P	Not the top hit	No results	Full match	769.487	1.005	0	0		Single match found	11758.2	34336.1	9875.93	3573.43	2998.19	2150.05	13687.3	14138.6	13820.5	4625.14	3387.13	1442.18	5497.66	13322.4	7996.3	3033.85	4295.65	2972.05	11739.4	14393	9210.64	4678.7	2477.75	3323.25	8378.98	7354.83	4775.67	2114.78	5532.67	1199.17	13358.7	9140.37	7842.51	11470.8	12429.3	20019.3	994.164	1119.7	1154.49	1223.92	1123.39	1116.86	2348.91	1165.51	1116.19	1121.39	1218.95	1219.87	1156.6	1113.17	1116.68	1124.4	1166.38	1235.62	11134.1	14173.4	14951.5	15581.9	14365.1	15602.6	12083.7	19286.7	23676.5	21033.5	5085.88	16872.9	38848.4	4337.64	1200.9	3531.59	25268.4	14672.4	22403.3	4022.14	2678.49	4675.69	4766.63	46899.7	9686.13	1137.86	2684.76	1174.9	12821.1	11921	15012.7	4738.47	4093.01	3747.66	21452.4	21820	36544.7	4747.8	4054.09	6737.38	23996.9	20878.1	14824.2	9929.79	12527.1	13423	5219.31	16281.7	12714.8	1762.68	3569.43	2333.86	13038.2	9701.67	10324.2	2961.32	4583.78	2781.65	4859.53	65276.7	5614.98	3792.74	36241.9	2384.9	11700	11461.3	10105.3	7683.7	8087.52	7768.99	5456.28	33995.2	6687.16	1086.58	1151.13	1976.57	22243.4	19555.7	12274.8	3066.9	4268.81	2219.05	15575.9	13192.9	46533.3	1830.7	1906.47	2017.17	23451.2	22033.9	16270.8	3695.07	4916.87	6185.18	5347.56	15507.1	27701.1	7018.27	4263.77	3904.83	14245.9	12752.6	7207.91	3147.22	4690.45	4918.66	3156.8	21767	20005.6	3331	10352.5	2104.17	22778.2	17375.4	14007.7	3666.86	5586.59	11758.2	2998.19	13820.5	3387.13	7996.3	3033.85	11739.4	3323.25	7354.83	2114.78	9140.37	12429.3	16872.9	3531.59	22403.3	4022.14	9686.13	1174.9	12821.1	4093.01	21820	4747.8	20878.1	12527.1	12714.8	2333.86	10324.2	2961.32	5614.98	3792.74	11461.3	7768.99	6687.16	1151.13	19555.7	3066.9	15575.9	1906.47	22033.9	4916.87	15507.1	4263.77	12752.6	4690.45	20005.6	3331	17375.4	4626.72	72.9566	24.6295	1.67046	50.9129	44.7109	21.7534	21.9968	31.7837	27.1591	77.4528	28.5159	31.9907	84.5406	53.8787	26.3749	26.8525	112.646	52.9826	12	11.9942	32.3592	26.8897	23.4374	15.1701	49.5056	36.1407	16.0976	28.8377	137.288	135.46	7.75673	2.71249	104.901	35.3264	28.6144	32.3389	74.0991	4.88898	18.4748	25.244	69.1506	33.6491	32.5225	22.6627	68.6006	84.5691	24.5071	29.3394	0.255	0.245	0.379	0.283	0.288	1.36	0.209	0.18	0.121	0.319	0.218	0.6	0.184	0.287	0.675	0.678	0.172	0.157	0.122	0.223	0.275	0.368	0.167	0.266	1.175	1.468	1.243	1.328	1.324	0.957	0.812	2.041	2.924	1.415	0.822	0.869	1.13	1.095	5.877	1.139	3.484	2.639	1.269	2.048	2.664	2.579	1.1	1.389	1.418	1.67	0.556	2.245	1.104	1.793	0.544	0.902	2.016	1.575	1.599	1.087	2.294	1.317	2.967	1.729	0.763	0.909	2.118	2.108	2.72	1.435	1.512	1.284	1.846	1.403	2.284	1.13	1.254	2.139	2.411	1.395	1.901	0.273	0.267	0.324	0.329	1.008	0.238	0.625	0.247	0.396	0.377	0.372	-1.97	-2.03	-1.4	-1.82	-1.8	0.44	-2.26	-2.48	-3.04	-1.65	-2.2	-0.74	-2.45	-1.8	-0.57	-0.56	-2.54	-2.67	-3.03	-2.16	-1.86	-1.44	-2.59	-1.91	0.23	0.55	0.31	0.41	0.4	-0.06	-0.3	1.03	1.55	0.5	-0.28	-0.2	0.18	0.13	2.56	0.19	1.8	1.4	0.34	1.03	1.41	1.37	0.14	0.47	0.5	0.74	-0.85	1.17	0.14	0.84	-0.88	-0.15	1.01	0.66	0.68	0.12	1.2	0.4	1.57	0.79	-0.39	-0.14	1.08	1.08	1.44	0.52	0.6	0.36	0.88	0.49	1.19	0.18	0.33	1.1	1.27	0.48	0.93	-1.88	-1.9	-1.63	-1.6	0.01	-2.07	-0.68	-2.02	-1.34	-1.41	-1.43	0.159025	0.297675	0.998312	0.849804	0.987324	1	0.146287	0.173407	0.010171	0.92795	0.252049	1	0.544354	0.903173	1	1	0.0161076	0.142539	0.00114131	0.534943	0.991059	0.994581	0.992749	0.864795	1	1	1	1	1	1	1	1	1	1	1	1	1	1	0.117715	1	0.98948	0.999519	1	1	0.999785	0.997532	1	1	1	1	1	0.999982	1	0.978419	1	1	0.999995	1	0.999268	1	0.999847	0.999999	0.676533	1	1	1	0.920662	0.999998	1	1	1	1	1	1	0.999998	1	1	1	0.99999	1	1	0.269681	0.540481	0.690295	0.860579	1	0.529117	1	0.386862	0.968646	0.86019	0.985814	1	1	1	1	1	1	1	0.959238	0.215221	1	1	1	1	1	1	1	0.192364	0.609146	0.0235661	1	1	1	1	1	1	1	1	1	1	1	1	1	1	1	1	1	1	1	0.537863	1	1	1	1	1	1	1	1	1	1	1	1	1	1	1	1	1	1	1	1	1	1	1	1	1	1	1	1	1	1	1	1	1	1	1	1	1	1	1	1	1	1	1	1	1	1	1	1	1	1	1	1	1
	Name	Formula	Molecular Weight	Reference List Name	Lookup_M+H	DeltaMass [Da]	DeltaMass [ppm]	Compound Match
	PS (35:4)	C41 H72 N O10 P	769.489	Lipids_NEG	770.497	0.00198049	2.57378	Full match
PS (36:0)	C42 H82 N O10 P	Full match	Partial match	Full match	791.568	1.103	3	0		Single match found	344064	867677	311124	219588	166997	161589	210241	203510	227518	114212	119237	118052	256702	428331	271286	252923	263863	195865	240911	206932	180826	124959	104703	116652	254435	243372	182902	172330	240757	125586	228387	189198	157258	279775	300665	421391	1274.73	1368.35	1317.79	1394.6	1382.15	1324.72	4488.7	1345.48	1296.54	1329.08	1977.59	1466.08	1390.09	1427.66	1318.93	1343.2	1396.08	1386.9	267285	295133	314785	319900	294070	326063	281649	499218	537318	504213	178468	474313	1.00853e+06	124986	137238	244743	362719	204887	237887	105480	103293	143173	169941	1.02567e+06	283782	118199	104546	114875	204400	187156	180453	133679	122372	123033	442001	467988	768591	216196	193721	308245	336453	295262	217837	184925	239847	256724	215644	416232	363248	109980	165700	76745.7	206164	153605	182462	164102	107351	103935	149508	1.28604e+06	163629	171101	1.08679e+06	140545	258712	219973	195284	148238	182738	151055	175259	788968	187988	104445	158041	136359	284681	257959	219049	99987.8	58649	85678	406418	369956	886456	142187	122570	108961	335241	308995	242312	103538	128219	155859	183279	400540	660348	285648	224761	268599	177285	172553	116041	100626	143754	144727	132797	607025	475698	226868	423804	174627	248303	254291	170073	107809	163457	344064	166997	210241	118052	271286	252923	206932	116652	243372	172330	189198	300665	474313	137238	237887	105480	283782	114875	187156	123033	467988	216196	295262	239847	363248	109980	182462	107351	163629	171101	219973	151055	187988	136359	257959	85678	406418	122570	308995	128219	400540	268599	172553	143754	475698	226868	248303	135633	61.5127	17.5339	5.79337	2.24207	29.8519	15.3704	14.3773	8.82078	16.97	32.2597	18.5927	22.8927	75.9695	38.9907	31.0057	19.111	94.2326	6.32619	6.47916	5.02198	32.4419	25.3489	21.2664	16.5261	31.3368	38.262	14.5631	27.0078	122.339	115.352	14.2317	11.923	91.3133	20.2786	12.999	25.7777	52.0052	13.4084	16.2118	20.2579	57.5929	12.0963	21.9426	19.4179	60.4319	47.7659	20.9569	29.0112	0.485	0.562	0.932	0.564	0.708	1.589	0.289	0.443	0.405	0.657	0.462	0.812	0.303	0.588	1.046	0.687	0.725	0.332	0.302	0.415	0.671	0.833	0.477	0.546	0.611	0.763	0.777	0.502	0.66	0.631	0.502	1.344	1.372	0.76	0.431	0.522	0.707	0.461	1.745	0.769	1.071	1.109	0.976	0.883	0.628	1.046	0.535	0.598	0.969	0.796	0.667	1.255	0.638	0.993	0.791	0.711	1.559	1.316	1.414	1.115	1.949	1.166	1.923	1.493	0.672	0.772	1.67	1.646	1.955	1.468	1.111	1.094	2.507	0.989	1.561	0.964	1.163	1.363	1.633	0.912	1.312	0.393	0.388	0.351	0.409	0.798	0.357	0.502	0.285	0.426	0.478	0.451	-1.04	-0.83	-0.1	-0.83	-0.5	0.67	-1.79	-1.17	-1.3	-0.61	-1.11	-0.3	-1.72	-0.77	0.06	-0.54	-0.46	-1.59	-1.73	-1.27	-0.58	-0.26	-1.07	-0.87	-0.71	-0.39	-0.36	-1	-0.6	-0.66	-0.99	0.43	0.46	-0.4	-1.21	-0.94	-0.5	-1.12	0.8	-0.38	0.1	0.15	-0.03	-0.18	-0.67	0.07	-0.9	-0.74	-0.05	-0.33	-0.59	0.33	-0.65	-0.01	-0.34	-0.49	0.64	0.4	0.5	0.16	0.96	0.22	0.94	0.58	-0.57	-0.37	0.74	0.72	0.97	0.55	0.15	0.13	1.33	-0.02	0.64	-0.05	0.22	0.45	0.71	-0.13	0.39	-1.35	-1.37	-1.51	-1.29	-0.33	-1.49	-0.99	-1.81	-1.23	-1.06	-1.15	0.859353	0.999878	1	0.999912	1	0.999986	0.698791	0.967825	0.312879	1	0.94977	1	0.598076	1	1	1	0.964246	0.366882	0.0564752	0.953486	1	1	1	1	0.989317	1	1	0.999996	0.999125	0.998868	0.999953	1	1	0.999981	0.91836	1	1	0.995364	0.999501	1	1	1	1	0.999761	0.999999	1	0.996673	0.999927	1	1	1	1	1	0.999992	1	1	1	1	0.996799	1	0.998537	0.999999	0.908163	1	1	1	0.96037	1	1	1	1	1	0.944512	1	1	1	1	1	1	1	1	0.639853	0.6009	0.617328	0.794454	1	0.733108	0.994908	0.0556425	0.811018	0.817842	0.967187	1	1	1	1	1	1	1	1	1	1	1	1	1	1	1	1	1	1	0.522665	1	1	1	1	1	1	1	1	1	1	1	1	1	1	1	1	1	1	1	1	1	1	1	1	1	1	1	1	1	1	1	1	1	1	1	1	1	1	1	1	1	1	1	1	1	1	1	1	1	1	1	1	1	1	1	1	1	1	1	1	1	1	1	1	1	1	1	1	1	0.707131	1	1	1
	Name	Formula	Molecular Weight	Reference List Name	Lookup_M+H	DeltaMass [Da]	DeltaMass [ppm]	Compound Match
	PS (36:0)	C42 H82 N O10 P	791.568	Lipids_NEG	792.575	-0.000585611	-0.739812	Full match
PS (36:1)	C42 H80 N O10 P	Full match	Partial match	Full match	789.552	0.982	4	0		Single match found	970168	2.92567e+06	870891	418759	371406	303722	615792	559896	641459	281344	296381	248791	448731	713474	444079	540459	711623	407383	651208	584158	498194	370921	309545	344459	718906	594725	554507	419381	655553	272876	707165	506157	448965	706159	738889	1.0649e+06	974.842	1041.87	1037.79	1092.45	1125.65	1146.76	2180.6	2013.76	1074.64	1389.86	1089.68	1142.18	1106.77	1183.93	1047.76	1019.56	1138.74	1643.04	743095	852661	862263	888127	832795	887429	808885	1.42064e+06	1.54922e+06	1.44146e+06	434126	1.34637e+06	3.25178e+06	236901	292167	644018	1.00612e+06	583263	713046	247636	203069	299767	437115	3.7048e+06	856912	209012	181721	299364	560865	529832	498094	311981	295955	284196	1.07629e+06	1.11708e+06	2.24026e+06	545469	429180	909712	937088	883157	626075	438815	594815	675202	503020	995010	844893	197992	366919	132724	514987	402614	479805	410633	320669	277575	271922	4.14961e+06	319450	363214	3.99146e+06	294999	613078	568061	548650	402287	478047	374810	351985	2.73943e+06	410007	206429	399172	342504	796570	726655	649853	276958	165244	258851	1.09152e+06	755501	3.17501e+06	312221	249116	207290	941886	863468	680110	317145	348290	435455	418552	947642	2.1108e+06	690334	622865	789591	492244	495676	321676	222554	333355	293293	295241	1.78732e+06	1.28065e+06	478762	1.2038e+06	367713	719768	786937	519354	246672	362991	970168	371406	615792	281344	448731	540459	584158	344459	594725	419381	506157	738889	1.34637e+06	292167	713046	247636	856912	209012	529832	295955	1.11708e+06	545469	883157	594815	844893	197992	479805	320669	319450	363214	568061	402287	410007	342504	726655	258851	1.09152e+06	249116	863468	348290	947642	690334	492244	293293	1.28065e+06	478762	719768	304831	72.9263	15.8565	6.88524	8.82974	28.8012	27.5722	13.2735	9.0108	13.7621	42.9767	24.4744	23.7074	85.7089	56.4744	28.2246	19.3471	106.696	26.7677	5.92642	4.68998	44.6964	39.913	20.3813	21.1007	32.2862	51.973	12.3401	20.1881	140.806	136.444	5.73214	12.7796	116.691	31.3446	10.1311	25.6579	78.298	20.6175	16.216	16.7116	74.6936	11.965	22.7894	19.8199	67.6793	66.4395	20.613	26.9821	0.383	0.457	1.204	0.59	0.705	1.46	0.217	0.347	0.244	0.559	0.488	0.674	0.234	0.668	1.137	0.708	0.835	0.356	0.228	0.403	0.728	0.596	0.374	0.424	0.635	1.302	0.851	0.53	0.618	0.791	0.568	1.778	1.772	0.791	0.519	0.562	0.758	0.637	1.762	0.848	1.416	1.09	1.62	1.108	0.756	1.398	0.425	0.637	0.886	0.697	0.498	1.301	0.472	0.866	0.817	0.594	1.646	1.142	1.631	0.755	2.264	1.441	1.878	1.421	0.537	0.689	1.835	1.593	2.153	1.289	1.217	1.154	2.66	1.047	1.745	0.948	1.122	1.436	1.706	0.973	1.422	0.381	0.466	0.335	0.401	0.805	0.434	0.544	0.35	0.471	0.397	0.413	-1.39	-1.13	0.27	-0.76	-0.5	0.55	-2.2	-1.53	-2.04	-0.84	-1.03	-0.57	-2.09	-0.58	0.19	-0.5	-0.26	-1.49	-2.13	-1.31	-0.46	-0.75	-1.42	-1.24	-0.66	0.38	-0.23	-0.92	-0.69	-0.34	-0.82	0.83	0.83	-0.34	-0.94	-0.83	-0.4	-0.65	0.82	-0.24	0.5	0.12	0.7	0.15	-0.4	0.48	-1.23	-0.65	-0.18	-0.52	-1	0.38	-1.08	-0.21	-0.29	-0.75	0.72	0.19	0.71	-0.41	1.18	0.53	0.91	0.51	-0.9	-0.54	0.88	0.67	1.11	0.37	0.28	0.21	1.41	0.07	0.8	-0.08	0.17	0.52	0.77	-0.04	0.51	-1.39	-1.1	-1.58	-1.32	-0.31	-1.2	-0.88	-1.51	-1.09	-1.33	-1.28	0.568413	0.999559	1	1	1	1	0.691049	0.893763	0.155385	1	0.998152	1	0.674657	1	1	1	0.996119	0.841937	0.0860616	0.999141	1	1	1	0.999956	0.999327	1	1	1	0.999875	1	1	1	1	1	0.999556	1	1	1	0.999992	1	1	1	1	1	1	1	0.992184	0.999999	1	1	0.999999	1	0.999985	1	1	1	1	1	0.999641	1	0.999979	1	0.999225	1	1	1	0.999394	1	1	1	1	1	0.998914	1	1	1	1	1	1	1	1	0.905477	0.996041	0.771078	0.961649	1	0.993352	0.999987	0.634816	0.999107	0.919766	0.993742	1	1	1	1	1	1	1	1	1	1	1	1	1	1	1	1	1	1	0.731272	1	1	1	1	1	1	1	1	1	1	1	1	1	1	1	1	1	1	1	1	1	1	1	1	1	1	1	1	1	1	1	1	1	1	1	1	1	1	1	1	1	1	1	1	1	1	1	1	1	1	1	1	1	1	1	1	1	1	1	1	1	1	1	1	1	1	1	1	1	1	1	1	1
	Name	Formula	Molecular Weight	Reference List Name	Lookup_M+H	DeltaMass [Da]	DeltaMass [ppm]	Compound Match
	PS (36:1)	C42 H80 N O10 P	789.552	Lipids_NEG	790.559	-0.000424939	-0.538203	Full match
PS (36:5)	C42 H72 N O10 P	No match	No results	Full match	781.487	0.952	0	0		Single match found	12027.5	20837	10542.2	5675.1	4143.82	2837.35	12975.8	11733.9	18317.2	5095.72	4901.29	6731.67	39211.5	65749.9	38918.6	11535.1	6334.36	7229.59	28432.7	21889	24289.3	7310.47	5333.8	6686.61	11949.5	10205.5	6415.92	5363.02	6592.1	1901.95	17800.5	13335.3	12294.9	11937.8	13010.7	18829.9	1066.46	1132.7	1156.88	1169.1	1186.45	1202.32	2136.1	1174.31	1149.71	1138.45	1153.57	1208.03	1203.95	1260.52	1086.31	1129.71	1211.83	1262.37	13114.7	15230.7	18063.4	15566.6	14828.1	17150.5	15233.9	24165	29694.1	33626.5	7918.89	14900	21163.1	4434.22	2299.99	3476.72	15511.3	11092.8	23509.5	11773.5	9279.9	15307.8	5472.38	23362.8	8862.43	2828.76	3303.39	1602.15	14979.4	16453.4	14514.3	4042.32	4543.5	5996.66	20657.7	22619.3	28890.7	5012.29	5918.85	5530.15	18472.8	28563.4	27995.4	16310	19682.6	28401.9	7280.28	15650.4	16220.2	1781.61	3555.78	2409.06	17746.9	9945.21	16998.8	9668.23	4705.9	6966.72	9197.79	36990.1	7530.9	6017.4	23407	4846.33	18454.3	18428.2	20344.2	18161.6	17525.3	16850.2	8478.68	22474.3	8090.63	2294.52	3002.56	1900.57	16589.9	16774.8	27590.8	2581.78	1543.95	4938.56	18015.2	15441.2	25857.2	2778.98	4308.81	1268.55	27325.6	23651.1	29076.8	7508.66	6726	10660.5	6283.92	14290.2	17181.1	5218.31	3637.67	2790.76	14008.8	13608.1	9548.24	5310.65	7894.77	11090.5	7154.94	21453.1	14405.3	4806.08	6890.76	3081.98	17488.7	24382.5	15923.5	4585.24	11518.8	12027.5	4143.82	12975.8	5095.72	39211.5	7229.59	24289.3	6686.61	10205.5	5363.02	13335.3	13010.7	14900	3476.72	15511.3	11773.5	8862.43	2828.76	14979.4	4543.5	22619.3	5530.15	27995.4	19682.6	15650.4	2409.06	16998.8	6966.72	9197.79	6017.4	18454.3	17525.3	8478.68	2294.52	16774.8	2581.78	18015.2	2778.98	27325.6	7508.66	14290.2	3637.67	13608.1	7894.77	14405.3	4806.08	17488.7	8052	38.4597	33.6677	24.389	18.0293	32.1251	33.234	13.3103	15.682	29.7063	52.6515	20.2041	25.4127	45.1915	31.4073	37.677	24.99	75.6241	34.0515	6.60978	20.8828	17.8766	8.28879	22.6664	29.07	38.3523	34.8417	28.8961	34.9249	92.4151	90.9913	5.75992	3.74483	62.9658	23.2744	30.9997	57.5717	27.4414	54.5743	10.377	25.0981	44.856	31.7372	19.9202	35.7506	49.8635	38.7156	23.3614	60.8884	0.345	0.393	0.184	0.275	0.526	0.976	0.233	0.759	0.319	0.303	0.244	0.703	0.154	0.41	0.654	0.95	0.271	0.154	0.154	0.275	0.255	0.58	0.334	0.46	1.079	0.619	1.307	1.041	1.69	1.238	1.086	2.006	1.978	1.517	0.952	1.214	1.23	0.925	2.426	3.386	1.606	3.559	2.892	2.912	1.125	2.702	2.17	1.675	0.773	0.648	0.527	1.031	0.449	1.122	0.428	0.518	0.678	0.896	1.179	3.842	1.46	0.868	2.216	1.534	0.901	0.831	1.765	1.4	1.412	1.348	0.973	1.821	1.117	1.123	2.099	1.275	1.384	1.258	2.049	1.02	1.311	0.392	0.514	0.905	0.349	1.513	0.535	1.347	0.198	0.577	0.607	0.619	-1.54	-1.35	-2.44	-1.86	-0.93	-0.04	-2.1	-0.4	-1.65	-1.72	-2.03	-0.51	-2.7	-1.29	-0.61	-0.07	-1.89	-2.7	-2.7	-1.86	-1.97	-0.79	-1.58	-1.12	0.11	-0.69	0.39	0.06	0.76	0.31	0.12	1	0.98	0.6	-0.07	0.28	0.3	-0.11	1.28	1.76	0.68	1.83	1.53	1.54	0.17	1.43	1.12	0.74	-0.37	-0.63	-0.92	0.04	-1.15	0.17	-1.22	-0.95	-0.56	-0.16	0.24	1.94	0.55	-0.2	1.15	0.62	-0.15	-0.27	0.82	0.49	0.5	0.43	-0.04	0.87	0.16	0.17	1.07	0.35	0.47	0.33	1.04	0.03	0.39	-1.35	-0.96	-0.14	-1.52	0.6	-0.9	0.43	-2.33	-0.79	-0.72	-0.69	0.117527	0.678568	0.000393176	0.0368895	0.902279	1	0.0190903	1	0.0148062	0.197663	0.0109532	1	0.00251113	0.966818	1	1	0.00280638	1.61061e-05	6.55483e-06	0.164828	0.256016	0.999999	0.462676	0.844031	1	0.998065	1	1	1	1	1	1	0.999948	1	1	1	1	1	0.0899665	0.0707257	0.994853	0.0423433	0.49637	0.991038	1	0.158384	0.97962	1	1	1	0.99999	1	0.999993	0.95024	0.999918	0.999993	1	1	1	0.00199825	1	1	0.647372	1	1	1	0.972343	1	1	0.991047	1	0.999907	1	1	0.999934	1	1	1	0.998592	1	1	0.640791	0.917347	1	0.313488	1	0.971689	1	0.0010997	0.999818	0.998908	0.999152	1	1	0.0095746	0.288692	1	1	0.346728	1	0.289417	1	0.115079	1	0.0363655	1	1	1	0.0424757	0.000274244	0.00040243	0.880495	1	1	1	1	1	1	1	1	1	1	1	1	1	1	1	1	1	1	0.423046	0.411058	1	0.231586	1	1	1	0.869514	1	1	1	1	1	1	1	1	1	1	1	1	1	0.0799119	1	1	1	1	1	1	1	1	1	1	1	1	1	1	1	1	1	1	1	1	1	1	1	1	1	1	1	1	0.0361672	1	1	1
	Name	Formula	Molecular Weight	Reference List Name	Lookup_M+H	DeltaMass [Da]	DeltaMass [ppm]	Compound Match
	PS (36:5)	C42 H72 N O10 P	781.489	Lipids_NEG	782.497	0.00200923	2.57102	Full match
PS (37:1)	C43 H82 N O10 P	Not the top hit	No results	Full match	803.568	1.042	0	0		Single match found	10754.5	39631.6	5139.91	5980.45	4756.99	4804.22	4198.04	4150.77	5379.52	2043.08	4312.97	4026.06	1883.86	1378.99	1250.82	12368.6	15678.3	7765.27	3353.74	1017.81	2273.76	8635.24	6319.61	6790.14	6318.12	6210.13	4303.21	6978.05	11445.5	3828.13	6395.81	2876.27	1330.47	16228.4	13647.5	19986.7	1160.09	1265.41	1308.61	1290.84	1139.8	1135.7	2504.74	1319.59	1155.06	1210.94	1302.55	1363.57	1290.22	1139.75	1134.41	1213.44	1257.07	1305.3	9045.23	8675.13	12091.7	12027.1	11525.4	12588.9	10514.8	18325.5	19422.5	11771.5	3687.82	15607.3	43284.3	3174.61	3503.42	5056.17	9159.56	3393.16	7778.47	3821.31	1165.01	4218.35	3934.5	46511.3	8738.88	1864.63	1272.3	3727.73	4534.18	4147.01	3956.74	5543.77	3567.66	5393.13	12540.3	14640.6	27240.5	6902.62	5636.71	9308.74	8304.88	7533.92	4063.74	6382.22	7471.62	7955.72	4230.02	13726.9	8809.08	1522.94	4968.54	1178.54	2793.21	2060.91	2520.42	5864.89	4201.45	3307.06	1172.83	68689.9	2621.69	5297.77	57370.1	1878.17	4047.09	3648.6	2261.74	4697.79	4131.94	4505.28	2021.66	41113.6	3562.25	2138.45	5691.05	3714.05	6557.52	7285.76	3589.85	3158.29	1715.27	2618.9	11150.1	10369.9	35813.9	2834.62	3586.03	2609.23	6960.7	5854.7	3914.76	3443.96	2595.34	3841.42	3626.44	11459.4	25933.8	12740.9	8599.56	13383.5	3431.14	3681.67	1061.94	2313.85	4410.94	6328.41	1786.47	20145.4	12838.1	10051.1	22542.3	5506.91	6673.05	4846.85	2909.09	2527.58	7477.93	10754.5	4804.22	4198.04	4026.06	1378.99	12368.6	2273.76	6790.14	6210.13	6978.05	2876.27	16228.4	15607.3	3503.42	7778.47	3821.31	8738.88	1864.63	4147.01	5393.13	14640.6	6902.62	7533.92	7471.62	8809.08	1522.94	2520.42	4201.45	2621.69	5297.77	3648.6	4505.28	3562.25	3714.05	6557.52	2618.9	11150.1	2834.62	5854.7	3443.96	11459.4	12740.9	3431.14	4410.94	12838.1	10051.1	4846.85	5002.75	99.9917	13.3795	15.2133	35.7166	22.2442	33.2911	52.7771	16.8857	20.2019	51.6047	73.4532	19.1794	97.3837	25.6926	44.4265	54.1076	118.201	55.9974	6.98522	22.7515	43.8276	25.6126	34.0539	11.0858	53.233	81.9747	15.0558	29.1184	159.632	144.539	28.2351	6.47248	142.224	46.2615	33.6904	29.1947	75.7151	16.9923	27.6485	19.3257	82.7697	22.4324	53.0517	46.1484	79.7488	69.4578	39.1349	69.97	0.447	0.959	8.969	2.986	1.124	5.642	0.224	0.491	0.213	1.3	0.471	0.992	0.173	1.667	2.021	1.235	1.043	0.399	0.254	0.588	1.112	1.286	0.783	1.032	0.39	1.649	0.463	0.498	0.475	0.515	0.286	1.392	1.841	0.525	0.299	0.378	0.838	0.549	2.326	1.091	2.892	1.082	2.759	0.85	0.705	1.215	0.346	0.498	0.688	0.502	0.267	0.989	0.218	0.759	0.532	0.406	1.826	1.44	1.732	0.222	2.513	1.407	2.358	1.419	0.422	0.574	1.795	1.845	2.067	1.773	1.46	0.791	5.426	1.442	2.619	0.876	1.269	2.28	2.036	1.193	1.685	0.248	0.418	0.235	0.332	0.46	0.259	0.278	0.161	0.212	0.272	0.308	-1.16	-0.06	3.17	1.58	0.17	2.5	-2.16	-1.03	-2.23	0.38	-1.08	-0.01	-2.53	0.74	1.01	0.3	0.06	-1.32	-1.98	-0.77	0.15	0.36	-0.35	0.05	-1.36	0.72	-1.11	-1	-1.08	-0.96	-1.81	0.48	0.88	-0.93	-1.74	-1.41	-0.25	-0.87	1.22	0.13	1.53	0.11	1.46	-0.23	-0.5	0.28	-1.53	-1.01	-0.54	-0.99	-1.9	-0.02	-2.2	-0.4	-0.91	-1.3	0.87	0.53	0.79	-2.17	1.33	0.49	1.24	0.5	-1.24	-0.8	0.84	0.88	1.05	0.83	0.55	-0.34	2.44	0.53	1.39	-0.19	0.34	1.19	1.03	0.25	0.75	-2.01	-1.26	-2.09	-1.59	-1.12	-1.95	-1.85	-2.63	-2.24	-1.88	-1.7	0.999987	1	0.26135	0.986184	1	0.648113	0.989891	0.999999	0.648182	1	0.999997	1	0.972416	1	1	1	1	0.999999	0.711127	1	1	1	1	1	0.999716	1	1	1	0.999846	0.999923	0.996559	1	1	0.99942	0.922981	1	1	1	0.999995	1	0.999999	1	1	1	1	1	0.999769	1	1	1	0.996891	1	0.997024	1	1	1	1	1	0.999999	0.980746	0.999994	1	0.998683	1	1	1	0.999603	1	1	1	1	1	0.864688	1	1	1	1	1	1	1	1	0.798456	0.999999	0.529885	0.992427	1	0.977287	0.982583	0.408329	0.786563	0.950807	0.996504	1	1	1	1	1	1	1	1	1	1	1	1	1	1	1	1	1	1	1	1	1	1	1	1	1	1	1	1	1	1	1	1	1	1	1	1	1	1	1	1	1	1	1	1	1	1	1	1	1	1	1	1	1	1	1	1	1	1	1	1	1	1	1	1	1	1	1	1	1	1	1	1	1	1	1	1	1	1	1	1	1	1	1	1	1	1	1	1	1	1	1	1
	Name	Formula	Molecular Weight	Reference List Name	Lookup_M+H	DeltaMass [Da]	DeltaMass [ppm]	Compound Match
	PS (37:1)	C43 H82 N O10 P	803.568	Lipids_NEG	804.575	-0.000754441	-0.938864	Full match
PS (37:1)	C43 H82 N O10 P	No match	No results	Full match	803.567	1.102	0	0		Single match found	2582.01	8843.8	2716.75	1763.3	1414.83	2775.03	2902.99	3565.61	1570.41	2880.92	1758.53	1778.75	1518.44	3325.83	1523.81	3630.18	4887.31	3723.61	3101.51	1210.76	1600.55	1437.01	5031.88	1526.52	1864.8	2555.2	2697.83	1742.91	3933.95	1922.9	3459.84	1409.18	2790.95	4256.16	5113.8	8982.77	1179.76	1227.48	1227.62	1299.17	1287.57	1234.07	4181.56	1253.42	1207.82	1238.14	1361.88	1331.65	1247.68	1329.97	1210.78	1251.29	1300.55	1288.22	4751.08	2292.2	2502.89	3358.22	3243.63	1947.05	1434.38	3938.61	2847.54	2628.57	1315.39	4576.88	7441.52	2158.13	3557.26	1719.71	2957.75	2831.46	1395.37	1793.73	1315.11	2226.25	1397.49	6163.16	1490.76	2408.64	1432.66	1390.38	1889.67	2308.99	1870.93	4014.39	2013.06	1386.14	2321.97	1631.12	3130.03	2072.61	2729.27	1570.15	1922.35	1579.37	2125.23	1241.96	1544.26	2837.01	2031.58	2827.63	3206.69	2191.98	3006	1412.68	1225.01	2900.63	2707.03	1328.2	3538.17	1829.51	1342.95	10975.8	1687.52	2069.01	21910.5	1682.92	1240.92	2132.86	1568.92	1144.2	1794.62	1409.27	1384.26	4556.8	1678.76	1816.46	2308.56	2348.09	3538.09	1370.06	1166.45	2733.46	1599.93	1222.44	3330.78	4288.83	2992.69	4242.53	2777.73	2264.33	3673.17	1799.64	2158.8	2587.78	1266.34	4649.4	1454.95	2447.17	3898.31	2068.31	1539.94	3260.9	3583.93	1766.42	1653.82	2066.16	3892.52	1351.75	1361.36	7940.25	3269.64	1471.79	6123.48	4907.91	1266.52	1378.83	1185.35	1135.94	1657.18	2716.75	1763.3	2902.99	1778.75	1523.81	3723.61	1600.55	1526.52	2555.2	1922.9	2790.95	5113.8	4576.88	2158.13	2831.46	1793.73	1490.76	1432.66	1889.67	2013.06	2321.97	2072.61	1922.35	1544.26	2827.63	2191.98	2707.03	1829.51	1687.52	2069.01	1568.92	1409.27	1678.76	2308.56	1370.06	1599.93	3330.78	2777.73	2158.8	2587.78	2447.17	2068.31	1766.42	2066.16	3269.64	4907.91	1266.52	1396.56	75.8771	35.6049	37.9217	30.0202	49.0861	17.165	50.6515	76.9247	18.7776	48.0164	40.9577	41.1619	68.9648	38.7239	36.2394	25.6284	90.3152	33.0337	12.2421	55.5486	31.775	27.3664	14.71	45.1998	22.3072	36.1563	40.2473	51.9117	117.05	135.239	27.3822	22.5656	69.0113	13.7268	64.9149	42.4635	19.0062	33.1687	39.0881	60.1505	47.2606	38.5018	46.4	53.7717	80.7728	57.8869	7.60858	26.3916	0.649	0.613	2.444	0.954	0.753	1.832	0.472	0.633	0.961	1.065	0.893	0.803	0.775	0.676	1.226	0.898	1.375	1.168	0.834	1.199	0.845	1.17	1.501	1.103	1.069	1.05	1.092	0.619	1.268	0.828	0.957	0.93	0.816	0.648	0.722	0.387	1.009	0.41	2.659	0.831	1.405	0.745	0.835	0.681	0.693	0.932	0.999	0.285	0.917	1.122	0.745	1.078	1.14	1.076	1.201	1.445	1.076	2.552	1.063	0.596	1.791	0.583	0.909	1.107	0.66	0.657	1.304	0.958	1.28	1.936	1.04	0.573	1.64	0.677	0.689	0.97	0.562	0.491	0.773	0.633	0.454	0.348	0.299	0.351	0.394	0.302	0.358	0.276	0.313	0.506	0.404	0.273	-0.62	-0.71	1.29	-0.07	-0.41	0.87	-1.08	-0.66	-0.06	0.09	-0.16	-0.32	-0.37	-0.57	0.29	-0.15	0.46	0.22	-0.26	0.26	-0.24	0.23	0.59	0.14	0.1	0.07	0.13	-0.69	0.34	-0.27	-0.06	-0.11	-0.29	-0.63	-0.47	-1.37	0.01	-1.29	1.41	-0.27	0.49	-0.42	-0.26	-0.55	-0.53	-0.1	0	-1.81	-0.13	0.17	-0.42	0.11	0.19	0.11	0.26	0.53	0.11	1.35	0.09	-0.75	0.84	-0.78	-0.14	0.15	-0.6	-0.61	0.38	-0.06	0.36	0.95	0.06	-0.8	0.71	-0.56	-0.54	-0.04	-0.83	-1.03	-0.37	-0.66	-1.14	-1.52	-1.74	-1.51	-1.35	-1.73	-1.48	-1.86	-1.68	-0.98	-1.31	-1.87	0.999915	1	0.999947	1	1	0.995049	1	1	1	1	1	1	1	1	1	1	1	1	1	1	1	1	1	1	1	1	1	1	1	1	1	1	1	1	1	0.985913	1	1	0.993915	1	1	1	1	0.906294	1	1	1	0.997952	1	1	1	1	1	1	1	1	1	1	1	1	1	1	1	1	1	1	1	1	1	1	1	1	1	1	1	1	1	1	1	1	0.999998	0.955107	0.982826	0.758229	0.984122	0.776748	0.945551	0.406756	0.767629	0.997771	0.981399	0.612198	1	1	1	1	1	1	1	1	1	1	1	1	1	1	1	1	1	1	1	1	1	1	1	1	1	1	1	1	1	1	1	1	1	1	1	1	1	1	1	1	1	1	1	1	1	1	1	1	1	1	1	1	1	1	1	1	1	1	1	1	1	1	1	1	1	1	1	1	1	1	1	1	1	1	1	1	1	1	1	1	1	1	1	1	1	1	1	1	1	1	1	1
	Name	Formula	Molecular Weight	Reference List Name	Lookup_M+H	DeltaMass [Da]	DeltaMass [ppm]	Compound Match
	PS (37:1)	C43 H82 N O10 P	803.568	Lipids_NEG	804.575	0.000481842	0.599628	Full match
PS (37:3)	C43 H78 N O10 P	No match	No results	Full match	799.535	1.246	0	1	Other	Single match found	46659.3	94631.2	42285.4	30820.2	26073.5	27963.8	17135.7	13436.4	16345.5	11181.7	10186.4	9553.46	31903.5	62153.8	31718.5	40410.3	37056.9	29197.4	19063.1	14777	11477.1	11102.8	5601.51	7747.69	34304.3	39599.1	19622.8	35148.6	49168.7	26385.1	18419.9	17021.6	11353.1	27093.3	28474.5	42338.2	1216.28	1262.87	1246.61	1342.83	1323.94	1292.18	4540.45	1227.91	1310.01	1371.14	1493.12	1474.57	1485.86	1329.92	1336.99	1389.06	1441.53	1530.71	21710.4	28013.4	42266.5	43435	41784.5	34536.9	40082	69462.2	79088.9	68927.5	25504	74835.6	96757.5	17690.9	17149.9	22525	29243.8	18772.5	20870.1	13493.2	9930.85	12058.7	19779.6	125882	36217.6	13152	16255.8	16494.7	14421.7	14592.5	11813.3	10029.4	8316.29	7970.73	72176.4	97042	118945	42300.5	48979.6	45848.1	25207.6	26042.7	20252.3	19178.6	18732.1	24426.1	31546.5	89169.4	69050.7	20125.2	28187.8	15351.2	17993.1	12585.2	13201.3	14128.9	10485.6	9991.62	27889.3	164377	24765.7	35201.4	137923	29796.4	15781.4	14897	11886.7	16452.9	20352.7	20130.9	27824.6	96198.7	32051	19817.6	20342	15350.1	19658	18948.4	12505.9	8569.1	3202.29	7413.46	67505.6	74313.2	106757	27612.7	30492.8	31273.7	25098.1	22242.4	20232.8	12726.7	9931.28	14166.4	31261.5	73913.2	84289.6	46623.3	36361.8	41993.9	12467.9	16348.1	8883.24	6989.72	11386.2	12995.9	22205.2	90991.7	72326.1	37793	54568	30605	19147.8	18816.5	14927.1	8481.02	15552.5	46659.3	27963.8	16345.5	10186.4	31903.5	37056.9	14777	7747.69	34304.3	35148.6	17021.6	28474.5	74835.6	17690.9	20870.1	12058.7	36217.6	16255.8	14421.7	8316.29	97042	45848.1	25207.6	19178.6	69050.7	20125.2	13201.3	10485.6	27889.3	35201.4	14897	20130.9	32051	19817.6	18948.4	7413.46	74313.2	30492.8	22242.4	12726.7	73913.2	41993.9	12467.9	11386.2	72326.1	37793	18816.5	12016.7	47.46	8.44829	12.4568	7.96348	41.7855	16.1873	25.1805	34.0181	33.1966	31.1441	23.9916	25.8348	55.5486	15.4774	24.1277	15.1544	94.1957	12.1873	11.4452	12.5677	24.361	7.31085	13.1323	15.2388	46.2336	30.5736	20.2865	19.5886	110.193	90.0745	14.3903	11.5409	73.6459	14.8258	23.1282	44.1701	25.314	6.47194	10.8544	17.5433	44.4993	12.3354	29.7094	29.7304	57.5213	30.0009	13.3123	41.6108	0.599	0.623	1.162	0.524	1.025	1.673	0.236	0.578	0.449	0.577	0.472	0.761	0.291	0.794	1.262	1.351	0.618	0.391	0.41	0.572	0.568	0.913	0.523	0.639	0.35	0.463	0.496	0.279	0.398	0.26	0.191	0.534	0.591	0.299	0.169	0.26	0.364	0.209	0.81	0.682	0.512	0.418	0.521	0.572	0.374	0.417	0.271	0.318	0.796	0.503	0.462	1.304	0.573	1.002	0.564	0.868	1.195	1.075	1.36	0.93	2.182	1.056	2.829	2.013	0.813	0.934	2.166	2.155	2.108	1.054	0.96	0.868	4.397	0.847	1.481	0.776	0.875	1.113	1.307	0.732	1.105	0.358	0.272	0.423	0.292	0.674	0.368	0.707	0.26	0.447	0.4	0.422	-0.74	-0.68	0.22	-0.93	0.04	0.74	-2.08	-0.79	-1.16	-0.79	-1.08	-0.39	-1.78	-0.33	0.34	0.43	-0.69	-1.35	-1.29	-0.81	-0.82	-0.13	-0.94	-0.65	-1.51	-1.11	-1.01	-1.84	-1.33	-1.94	-2.39	-0.9	-0.76	-1.74	-2.57	-1.94	-1.46	-2.26	-0.3	-0.55	-0.97	-1.26	-0.94	-0.81	-1.42	-1.26	-1.88	-1.65	-0.33	-0.99	-1.11	0.38	-0.8	0	-0.83	-0.2	0.26	0.1	0.44	-0.1	1.13	0.08	1.5	1.01	-0.3	-0.1	1.12	1.11	1.08	0.08	-0.06	-0.2	2.14	-0.24	0.57	-0.37	-0.19	0.15	0.39	-0.45	0.14	-1.48	-1.88	-1.24	-1.78	-0.57	-1.44	-0.5	-1.94	-1.16	-1.32	-1.24	0.982243	1	1	0.997057	1	0.965674	0.268076	0.995052	0.303111	1	0.974258	1	0.400546	1	1	1	0.779037	0.380736	0.47325	0.998435	1	1	1	1	0.0495248	0.509605	0.99205	0.664981	0.127062	0.0225742	0.0198715	0.0918056	0.555032	0.0572239	0.00295439	0.264726	0.460938	0.00576662	1	0.999995	0.999809	0.915867	0.999286	0.430405	0.202137	0.736415	0.0161767	0.244811	1	0.997213	0.824952	1	0.99984	1	0.99306	1	1	1	0.995574	1	0.996002	1	0.188831	0.993698	0.999994	1	0.483178	0.993549	0.999703	1	1	1	0.0428251	1	1	1	1	1	1	1	1	0.208915	0.0170909	0.478241	0.0511018	1	0.408794	0.999949	0.000561437	0.562973	0.183918	0.691494	1	1	1	1	1	1	1	1	1	1	1	1	1	1	1	1	1	1	1	1	1	1	1	1	0.313237	1	1	1	0.614721	0.112458	0.115493	0.48448	1	0.324791	0.0187729	1	1	0.0438686	1	1	1	1	1	1	1	1	0.116662	1	1	1	1	1	1	1	1	1	1	1	1	1	1	1	0.912545	1	1	1	1	1	1	1	1	1	0.24275	1	1	1	1	1	1	1	1	1	1	1	1	1	1	1	0.0216576	1	1	1
	Name	Formula	Molecular Weight	Reference List Name	Lookup_M+H	DeltaMass [Da]	DeltaMass [ppm]	Compound Match
	PS (37:3)	C43 H78 N O10 P	799.536	Lipids_NEG	800.544	0.00172456	2.15695	Full match
PS (37:4)	C43 H76 N O10 P	Not the top hit	No results	Full match	797.518	0.992	0	0		Single match found	1402.53	8959.51	2755.96	1353.24	1261.55	1105.07	2574.65	4032.76	2545.74	993.396	1279.61	1562.63	2985.66	5175.93	3145.42	1139.97	1874.63	1123.83	2988.87	2093.47	2241.23	1359.47	1351.59	1203.65	2687.16	1182.83	1330.49	1017.93	1967.88	1139.25	1944	1538.66	1942.95	1109.21	2825.26	1324.75	903.367	1022.43	974.298	1040.14	1042.69	1067.91	2156.24	1005.59	960.558	955.098	1084.83	1058	1010.39	1100.01	980.415	964.125	1060.76	1124.51	2062.82	1376.37	2632.79	2573.38	1446.56	2406.06	2510.28	2520.64	3481.23	4439.62	1740.94	5271.07	20932.5	1064.57	1182.58	1209.63	6131.56	4115.69	5577.29	994.217	1944.65	1051.93	1152.67	18436.9	3278.41	1109.35	1196.91	1122.68	2895.73	2067.88	2905.12	1094.67	994.509	1540.61	5529.06	5773.57	10952.9	1935.94	1911.79	1288.36	4226.18	2783.32	2256.77	1765.98	2546.05	1769.11	3135.65	1536.42	2167.35	1090.7	1549.02	1145.89	991.321	993.486	1178.25	1864.31	1036.14	1030.3	1106.78	21700.5	1198.42	1140.57	5139.38	1069.97	1066.9	1135.88	1058.04	931.892	1166.12	1396.42	1874.05	8899.96	1205.44	1097.07	1189.8	1407.66	3817.92	3392.56	2470.23	1482.39	1292.61	1407.8	1656.58	3316.87	15705.2	1075	1424.17	1055.17	2670.48	2725.35	2661.25	2040.44	1375.98	1581.47	1177.63	1321.76	7480.35	1222.59	1679.13	3048.93	1981.4	879.83	1277.82	969.577	1017.44	1028.69	1146.46	5312.54	1678.61	2038.71	1322.42	1226.66	2411.23	3465.85	923.205	865.28	1095.2	2755.96	1261.55	2574.65	1279.61	3145.42	1139.97	2241.23	1351.59	1330.49	1139.25	1942.95	1324.75	5271.07	1182.58	5577.29	1051.93	3278.41	1122.68	2895.73	1094.67	5773.57	1911.79	2783.32	1769.11	2167.35	1145.89	993.486	1036.14	1198.42	1140.57	1066.9	1166.12	1874.05	1189.8	3392.56	1407.8	3316.87	1075	2670.48	1581.47	1321.76	1679.13	1277.82	1017.44	1678.61	1322.42	2411.23	980.24	92.1533	10.1204	27.8694	22.2611	32.3971	31.0909	19.6635	6.72683	47.8334	37.6	12.9233	53.322	109.662	6.69438	19.743	40.0562	123.651	4.12771	18.3267	24.028	41.2927	21.443	33.0105	22.1739	35.333	19.8282	10.1771	36.6221	148.258	95.0769	3.92073	19.9405	106.747	12.9465	21.35	6.85756	111.371	17.5185	1.29022	20.4201	108.159	47.9174	40.4301	3.12259	83.5873	29.0195	56.3563	16.5855	0.458	0.497	0.362	0.603	0.856	0.682	0.224	0.189	0.342	0.378	0.331	0.636	0.529	1.043	0.952	1.093	0.635	0.415	0.324	0.592	1.27	0.796	0.788	0.407	0.934	0.713	1.46	1.058	0.883	0.482	0.458	0.89	1.81	0.805	0.967	1.436	1.014	1.186	1.163	0.89	0.975	0.925	0.904	1.022	1.183	1.471	0.606	0.741	1.107	1.038	0.985	1.678	1.006	1.001	1.044	0.944	1.474	1.161	2.071	2.364	3.962	2.464	4.339	1.629	0.901	1.409	2.493	0.993	1.262	1.001	1.325	1.154	2.713	1.49	1.433	0.511	0.549	1.746	1.374	0.658	1.241	0.966	1.02	0.794	0.826	1.335	0.782	0.88	1.063	1.194	0.768	0.74	-1.13	-1.01	-1.46	-0.73	-0.22	-0.55	-2.16	-2.41	-1.55	-1.4	-1.59	-0.65	-0.92	0.06	-0.07	0.13	-0.66	-1.27	-1.63	-0.76	0.35	-0.33	-0.34	-1.3	-0.1	-0.49	0.55	0.08	-0.18	-1.05	-1.13	-0.17	0.86	-0.31	-0.05	0.52	0.02	0.25	0.22	-0.17	-0.04	-0.11	-0.15	0.03	0.24	0.56	-0.72	-0.43	0.15	0.05	-0.02	0.75	0.01	0	0.06	-0.08	0.56	0.22	1.05	1.24	1.99	1.3	2.12	0.7	-0.15	0.49	1.32	-0.01	0.34	0	0.41	0.21	1.44	0.58	0.52	-0.97	-0.86	0.8	0.46	-0.6	0.31	-0.05	0.03	-0.33	-0.28	0.42	-0.35	-0.18	0.09	0.26	-0.38	-0.43	0.993186	0.999265	0.988234	1	1	1	0.256111	0.561938	0.774442	0.999925	0.528959	1	1	1	1	1	0.999871	0.999725	0.706546	1	1	1	1	1	1	1	1	1	1	0.999324	0.999984	0.980148	1	1	1	1	1	1	1	1	1	1	1	1	1	1	1	1	1	1	1	1	1	1	1	1	1	1	0.999995	0.999794	0.787977	0.996517	0.461602	1	1	1	0.987713	1	1	1	1	1	0.909115	1	1	1	1	1	1	1	1	1	1	1	1	1	1	1	1	1	1	1	1	1	1	1	1	1	1	1	1	1	1	1	1	1	1	1	1	1	1	1	1	1	1	1	1	1	1	1	1	1	1	1	1	1	1	1	1	1	1	1	1	1	1	1	1	1	1	1	1	1	1	1	1	1	1	1	1	1	1	1	1	1	1	1	1	1	1	1	1	1	1	1	1	1	1	1	1	1	1	1	1	1	1	1	1	1	1	1	1	1	1	1
	Name	Formula	Molecular Weight	Reference List Name	Lookup_M+H	DeltaMass [Da]	DeltaMass [ppm]	Compound Match
	PS (37:4)	C43 H76 N O10 P	797.521	Lipids_NEG	798.528	0.00227064	2.84712	Full match
PS (37:4)	C43 H76 N O10 P	No match	No results	Full match	797.519	1.127	0	0		Single match found	41012.8	94286.1	35156.1	28936.1	23793.2	17490.3	35077	40195.3	53557.4	20217.8	24273.4	25061.6	23252.2	36393.6	24931	37876.6	45679.2	28712.7	45042.3	41014.5	35034.7	29637.5	20400.9	22174.5	29517.5	30797.5	19830.8	19120.8	32983.5	17632.2	54929.9	39047.3	22448.2	55703.1	56516.2	84068.7	1761.54	1716.22	1791.29	2080.59	1288.11	1294.63	3963.07	1579.33	1335.39	1516.54	1660.85	1644.76	1604.43	1315.02	1583.64	1290.05	1596.1	1633.34	41673.7	41841.4	54179.4	57619	51840.9	55810.2	46978.5	79423.9	84767.2	88371.1	18361.5	55969.5	106478	11862.2	12670.8	20965	90310.6	41428.6	90294.1	15952.7	14968.3	23547	19254.5	126037	39230.4	11691.7	11113.8	11334.7	30340.6	34705	38243.8	26713.2	23272	23026.5	71022.6	84776.2	117432	33847.8	37823.9	45631.4	68682.7	69979.4	49686.2	38336.6	52910.2	61621.5	23241.5	70955.5	48375.4	19560.8	22640.7	13331.9	40869.6	30307.8	40884.7	30702.1	24054.7	24802.5	17618.7	167820	20115.7	24618.3	130701	19646.3	33322.6	31163.6	38963.9	32165.6	43001.4	34970.2	23162	96601.7	25623.9	15841.4	22514.3	16681.1	65263.8	54264.4	59579.1	22625.6	12405.2	18454.5	70565.8	57790.3	111955	29396.8	25973.6	25346	72573.2	61191	42651.2	22841.6	27032	37737	20775.9	46622.9	75305.1	26381.9	25453.2	30313.9	41892.7	37976.5	25051.6	17877.1	28376.4	33363.2	14982.1	81874	66288.7	26031.3	46928.1	21132.5	59808.6	69527.5	50374.5	16655.4	37718.5	41012.8	23793.2	40195.3	24273.4	24931	37876.6	41014.5	22174.5	29517.5	19120.8	39047.3	56516.2	55969.5	12670.8	90294.1	15952.7	39230.4	11334.7	34705	23272	84776.2	37823.9	68682.7	52910.2	48375.4	19560.8	40869.6	24802.5	20115.7	24618.3	33322.6	34970.2	25623.9	16681.1	59579.1	18454.5	70565.8	25973.6	61191	27032	46622.9	26381.9	37976.5	28376.4	66288.7	26031.3	59808.6	27186.9	57.3405	24.4919	22.2194	11.2105	25.3687	22.693	12.475	20.3633	22.4454	36.4205	41.852	24.6789	73.3628	33.2211	38.1258	25.8572	92.2976	2.56237	11.4981	8.46961	26.1729	15.3313	18.0949	23.0881	50.2238	25.6189	16.3362	13.7303	125.524	107.561	11.6799	15.3192	86.0622	19.8114	9.21354	28.8241	35.3466	8.10334	25.6831	26.3033	57.3429	9.42331	25.1989	29.786	64.3591	43.6798	15.9871	54.7832	0.58	0.604	1.519	0.541	0.648	1.447	0.226	0.177	0.289	0.671	0.446	0.77	0.404	0.607	1.224	1.049	0.651	0.31	0.368	0.442	0.566	0.747	0.393	0.455	0.98	1.645	1.323	1.613	0.885	0.81	0.845	1.657	2.325	0.867	0.815	0.902	1.02	0.585	2.956	1.259	2.053	1.399	1.268	1.42	1.106	1.041	1.076	1.044	1.244	0.663	0.593	1.978	1.023	1.288	0.872	1.358	1.38	1.361	1.389	0.845	1.896	1.329	2.872	1.639	0.681	0.868	2.391	1.58	2.246	1.981	1.029	1.05	1.433	0.889	1.759	1.047	0.853	1.526	1.567	0.973	1.532	0.429	0.392	0.282	0.412	0.936	0.439	0.619	0.327	0.478	0.502	0.481	-0.79	-0.73	0.6	-0.89	-0.63	0.53	-2.14	-2.5	-1.79	-0.58	-1.16	-0.38	-1.31	-0.72	0.29	0.07	-0.62	-1.69	-1.44	-1.18	-0.82	-0.42	-1.35	-1.14	-0.03	0.72	0.4	0.69	-0.18	-0.3	-0.24	0.73	1.22	-0.21	-0.3	-0.15	0.03	-0.77	1.56	0.33	1.04	0.48	0.34	0.51	0.15	0.06	0.11	0.06	0.32	-0.59	-0.75	0.98	0.03	0.36	-0.2	0.44	0.46	0.45	0.47	-0.24	0.92	0.41	1.52	0.71	-0.55	-0.2	1.26	0.66	1.17	0.99	0.04	0.07	0.52	-0.17	0.81	0.07	-0.23	0.61	0.65	-0.04	0.62	-1.22	-1.35	-1.82	-1.28	-0.1	-1.19	-0.69	-1.61	-1.06	-0.99	-1.06	0.981282	0.999938	1	0.999999	1	0.999987	0.396856	0.127362	0.106252	1	0.971739	1	0.949609	1	1	1	0.993705	0.297818	0.672385	0.998518	1	1	1	0.990949	1	1	1	1	1	1	1	1	1	1	1	1	1	1	0.666183	1	0.993284	1	1	1	1	1	1	1	1	1	0.999286	0.999994	1	0.999979	1	1	1	1	0.999295	1	0.999947	0.999993	0.319931	1	1	1	0.621763	1	1	1	1	1	1	1	0.999998	1	1	1	1	1	1	0.735036	0.789203	0.222353	0.826493	1	0.931158	0.999988	0.185962	0.980567	0.904001	0.966539	1	1	1	1	1	1	1	0.75023	1	1	1	1	1	1	1	1	1	1	1	1	1	1	1	1	1	1	1	1	1	1	1	1	1	1	1	1	1	1	1	1	1	1	1	1	1	1	1	1	1	1	1	1	1	1	1	1	1	1	1	1	1	1	1	1	1	1	1	1	1	1	1	1	1	1	1	1	1	1	1	1	1	1	1	1	1	1	1	1	1	1	1	1
	Name	Formula	Molecular Weight	Reference List Name	Lookup_M+H	DeltaMass [Da]	DeltaMass [ppm]	Compound Match
	PS (37:4)	C43 H76 N O10 P	797.521	Lipids_NEG	798.528	0.00174676	2.19024	Full match
PS (38:0)	C44 H86 N O10 P	Full match	No results	Full match	819.6	1.224	0	0		Single match found	198121	489990	181650	228117	167350	167454	164542	163628	204340	101517	122030	133988	146856	233983	153423	309778	334244	247739	179555	164702	158683	143375	131650	136306	176084	172511	91965.7	200753	253059	149954	206943	186163	159283	387895	329696	521397	1288.54	1376.53	1429.78	1369.37	1338.88	1321.89	4161.52	1302.64	1261.97	1336.52	1363.61	1403.7	1338.3	1416.8	1266.24	1625.8	1415.13	1416.34	220002	241320	253592	253392	235740	250571	224330	414959	432748	388350	118765	289880	522034	115175	133460	175248	340222	155854	264738	111618	100490	139769	101904	590237	162401	122878	119160	125967	176840	163303	175371	161823	128359	131807	266835	317009	437805	182147	181416	231354	250670	235643	164952	161854	203024	236073	149122	322630	256266	124306	153009	99152	176766	140500	170141	165941	97140.5	110843	116565	807310	136553	149663	786413	136100	189687	172873	164803	122316	164293	154362	120718	471487	136627	105490	131860	111430	252406	222286	187334	101070	61593.7	93097.2	235246	271240	444204	148814	142786	137148	266059	232530	207870	115177	112097	147957	117390	280101	379831	281698	194999	244229	151307	140961	116691	101190	153721	177769	99774.5	371938	307769	221347	330868	140672	225618	195308	167282	110522	183960	198121	167454	164542	122030	153423	309778	164702	136306	172511	200753	186163	387895	289880	133460	264738	111618	162401	122878	175371	131807	317009	182147	235643	203024	256266	124306	170141	110843	136553	149663	172873	154362	136627	111430	222286	93097.2	271240	142786	232530	115177	280101	244229	140961	153721	307769	221347	195308	147241	59.8305	18.6813	13.0959	13.7798	27.2442	15.0013	6.4084	4.30576	32.3914	25.6164	12.9773	23.798	65.2436	21.7937	36.5479	17.26	93.4532	2.77865	4.32262	13.0852	25.8061	14.4337	21.0846	18.5624	36.0771	21.4745	11.8867	29.2171	111.226	103.977	7.22197	14.9247	81.5349	11.8979	14.7574	24.4851	35.2513	4.08217	12.4027	15.8897	51.127	18.0944	13.0343	27.1533	54.7574	41.3323	14.88	35.2679	0.845	0.742	2.019	0.828	1.164	2.084	0.46	0.422	0.757	0.752	0.575	0.862	0.485	0.651	1.096	0.893	0.816	0.419	0.526	0.495	0.872	1.091	0.719	0.754	0.831	1.074	1.079	0.913	1.08	0.743	0.664	1.266	1.627	0.857	0.503	0.635	0.729	0.44	1.932	0.836	1.073	1.115	0.892	1.031	0.835	0.807	0.629	0.665	0.834	0.665	0.612	0.907	0.619	0.746	0.555	0.711	1.217	1.103	1.148	0.889	1.68	0.941	1.838	1.486	0.792	0.792	1.572	1.624	1.784	1.543	0.884	0.885	1.557	0.942	1.266	0.914	0.929	1.194	1.249	0.757	1.049	0.315	0.351	0.288	0.34	0.523	0.286	0.398	0.24	0.297	0.396	0.38	-0.24	-0.43	1.01	-0.27	0.22	1.06	-1.12	-1.25	-0.4	-0.41	-0.8	-0.21	-1.04	-0.62	0.13	-0.16	-0.29	-1.26	-0.93	-1.01	-0.2	0.13	-0.48	-0.41	-0.27	0.1	0.11	-0.13	0.11	-0.43	-0.59	0.34	0.7	-0.22	-0.99	-0.66	-0.46	-1.18	0.95	-0.26	0.1	0.16	-0.17	0.04	-0.26	-0.31	-0.67	-0.59	-0.26	-0.59	-0.71	-0.14	-0.69	-0.42	-0.85	-0.49	0.28	0.14	0.2	-0.17	0.75	-0.09	0.88	0.57	-0.34	-0.34	0.65	0.7	0.84	0.63	-0.18	-0.18	0.64	-0.09	0.34	-0.13	-0.11	0.26	0.32	-0.4	0.07	-1.67	-1.51	-1.8	-1.56	-0.93	-1.81	-1.33	-2.06	-1.75	-1.34	-1.4	1	1	0.999944	1	1	0.913216	0.997155	0.970071	0.999808	1	0.999948	1	0.997678	1	1	1	0.999911	0.565056	0.950929	0.996893	1	1	1	1	1	1	1	1	1	0.999999	1	1	1	1	0.999911	1	0.999999	0.943769	0.974169	1	1	1	1	0.999865	1	1	0.999947	1	1	1	0.999997	1	0.999998	1	0.999935	1	1	1	0.998388	1	0.998031	1	0.807203	0.999989	0.999977	1	0.938288	0.999986	0.999997	1	1	1	1	1	1	1	1	1	1	1	1	0.0937182	0.291913	0.0790288	0.333621	0.977118	0.115946	0.426327	0.00220367	0.139643	0.340598	0.642434	1	1	1	1	1	1	1	1	1	1	1	1	1	1	1	1	1	1	1	1	1	1	1	1	1	1	1	1	1	1	1	1	1	1	1	1	1	1	1	1	1	1	1	1	1	1	1	1	1	1	1	1	1	1	1	1	1	1	1	1	1	1	1	1	1	1	1	1	1	1	1	1	1	1	1	1	1	1	1	1	1	1	1	1	1	1	1	1	0.0585719	1	1	1
	Name	Formula	Molecular Weight	Reference List Name	Lookup_M+H	DeltaMass [Da]	DeltaMass [ppm]	Compound Match
	PS (38:0)	C44 H86 N O10 P	819.599	Lipids_NEG	820.606	-0.000694105	-0.846884	Full match
PS (38:1)	C44 H84 N O10 P	Full match	No results	Full match	817.584	1.103	0	0		Single match found	950129	1.48666e+06	834029	758230	648039	651629	887710	924919	698479	566976	598749	622228	436494	728857	463043	1.2439e+06	1.66364e+06	1.13946e+06	995619	905910	810103	870547	729970	793106	726305	675836	563883	722495	1.08944e+06	545191	1.21722e+06	963567	829783	1.83931e+06	1.5302e+06	1.47548e+06	1273.87	1367.43	1316.9	1393.66	1381.21	1323.82	55122	1344.58	1345.42	1684.63	2724.7	1465.09	1782.42	1426.7	1453.22	2358.07	1462.71	2722.21	1.03827e+06	1.19032e+06	1.2519e+06	1.20686e+06	1.11569e+06	1.2514e+06	1.09065e+06	1.96149e+06	2.06175e+06	1.83052e+06	469723	1.26675e+06	2.78075e+06	374328	480318	825585	1.95305e+06	1.05731e+06	1.66471e+06	443886	422971	599491	491194	2.96629e+06	885210	409988	395002	526787	915999	879135	906304	817642	625286	645478	1.11507e+06	1.19887e+06	2.03073e+06	950884	846312	1.24277e+06	1.43643e+06	1.24959e+06	938921	887855	1.10213e+06	1.24984e+06	546420	1.10339e+06	931715	449295	702224	352075	828596	756554	911921	788370	589325	615158	353557	3.30929e+06	419194	614467	3.80639e+06	545224	958493	790620	864575	708638	823563	771452	425191	2.19646e+06	476444	364679	638631	578577	1.34231e+06	1.151e+06	1.11305e+06	591366	353371	544213	1.09387e+06	949662	2.34361e+06	613314	596917	571265	1.48831e+06	1.32194e+06	1.07543e+06	608472	657382	817901	462735	1.04689e+06	1.86369e+06	1.15591e+06	1.01184e+06	1.2488e+06	961328	851118	632006	508523	720670	826877	339669	1.66521e+06	1.3414e+06	794811	1.63206e+06	668589	1.21367e+06	1.23579e+06	681146	537605	836456	950129	651629	887710	598749	463043	1.2439e+06	905910	793106	675836	722495	963567	1.5302e+06	1.26675e+06	480318	1.66471e+06	443886	885210	409988	906304	645478	1.19887e+06	950884	1.24959e+06	1.10213e+06	931715	449295	828596	615158	419194	614467	864575	771452	476444	578577	1.151e+06	544213	1.09387e+06	596917	1.32194e+06	657382	1.04689e+06	1.15591e+06	851118	720670	1.3414e+06	794811	1.21367e+06	687031	31.9328	9.12701	14.5068	4.65277	29.786	20.5666	10.2641	8.82469	12.6846	35.3284	19.6096	12.1473	77.9618	42.1307	29.3412	19.7316	91.8735	16.2528	2.1222	15.1854	34.9532	20.2771	20.7983	16.8536	33.1468	36.0641	9.34114	16.2934	124.046	112.554	9.65695	7.494	97.6251	27.3083	10.2221	25.391	52.419	3.56891	16.0381	15.7733	62.5812	10.4837	20.5733	23.6502	61.9547	50.7492	30.0933	30.7584	0.686	0.674	2.686	0.875	1.069	1.588	0.379	0.267	0.463	0.712	0.793	0.882	0.482	0.742	1.466	0.892	1.214	0.473	0.546	0.497	1.104	0.847	0.593	0.566	0.934	1.956	1.426	1.314	1.024	1.042	0.889	2.062	2.416	1.208	0.813	0.905	0.919	0.638	2.118	0.924	1.574	1.159	1.369	1.255	0.941	1.101	0.623	0.864	0.902	0.665	0.567	1.316	0.622	0.85	0.801	0.826	1.6	1.1	1.406	0.685	1.874	1.31	1.774	1.379	0.62	0.705	1.619	1.549	1.985	1.722	0.921	0.94	1.315	0.941	1.297	0.86	0.897	1.195	1.372	0.883	1.26	0.391	0.518	0.29	0.422	0.72	0.402	0.504	0.356	0.43	0.471	0.449	-0.54	-0.57	1.43	-0.19	0.1	0.67	-1.4	-1.91	-1.11	-0.49	-0.33	-0.18	-1.05	-0.43	0.55	-0.16	0.28	-1.08	-0.87	-1.01	0.14	-0.24	-0.76	-0.82	-0.1	0.97	0.51	0.39	0.03	0.06	-0.17	1.04	1.27	0.27	-0.3	-0.14	-0.12	-0.65	1.08	-0.11	0.65	0.21	0.45	0.33	-0.09	0.14	-0.68	-0.21	-0.15	-0.59	-0.82	0.4	-0.69	-0.23	-0.32	-0.28	0.68	0.14	0.49	-0.55	0.91	0.39	0.83	0.46	-0.69	-0.5	0.69	0.63	0.99	0.78	-0.12	-0.09	0.39	-0.09	0.38	-0.22	-0.16	0.26	0.46	-0.18	0.33	-1.35	-0.95	-1.79	-1.25	-0.47	-1.31	-0.99	-1.49	-1.22	-1.09	-1.16	1	1	0.857602	1	1	1	0.973244	0.413874	0.884499	1	1	1	0.999993	1	1	1	1	0.884422	0.965704	0.999759	1	1	1	1	1	0.999995	1	1	1	1	1	1	1	1	1	1	1	0.999998	0.98933	1	1	1	1	1	1	1	0.999997	1	1	1	0.999993	1	1	1	1	1	1	1	1	1	0.999911	0.999998	0.988266	1	1	1	0.994843	1	1	0.999973	1	1	1	1	1	1	1	1	1	1	1	0.735403	0.997033	0.292283	0.948321	1	0.901219	0.99251	0.298339	0.946054	0.922888	0.982131	1	1	1	1	1	1	1	1	1	1	1	1	1	1	1	1	1	1	1	1	1	1	1	1	1	1	1	1	1	1	1	1	1	1	1	1	1	1	1	1	1	1	1	1	1	1	1	1	1	1	1	1	1	1	1	1	1	1	1	1	1	1	1	1	1	1	1	1	1	1	1	1	1	1	1	1	1	1	1	1	1	1	1	1	1	1	1	1	1	1	1	1
	Name	Formula	Molecular Weight	Reference List Name	Lookup_M+H	DeltaMass [Da]	DeltaMass [ppm]	Compound Match
	PS (38:1)	C44 H84 N O10 P	817.583	Lipids_NEG	818.591	-0.000543208	-0.664407	Full match
PS (39:4)	C45 H80 N O10 P	No match	No results	Full match	825.551	1.11	0	0		Single match found	4616.86	9574.01	3818.24	3320.4	1204.75	1199.25	7299.49	8008.94	10857	1319.25	1414.62	2852.41	3848.42	8830.92	4891.48	8571.58	14438.4	11281.7	6696.91	10889.7	8111.24	4845.48	5446.98	3938.51	3756.95	1259.13	3502.64	1145.18	5252.27	1184.55	7725.38	8276.36	7862.46	8789.68	7839.46	9853.78	1034.89	1085.45	1096.05	1106.27	1052.35	1039.63	3601.49	1067.3	1067.97	1054.29	1159.66	1162.97	1102.69	1075.44	1046.25	1026.28	1107.44	1100.16	3823.53	6277.07	6061.08	6835.84	5381.63	7987.53	5360.66	9782.93	12851.8	7741.64	1435.51	11161.6	27330.1	1117.21	1823.23	2260.19	10178	9526.65	17566.1	1046.83	2054.35	2316.89	2332.2	9898.63	3475.37	2022	2221.68	1334.03	7304.79	6846.56	9160.8	3115.66	3394.05	2282.3	7366.19	8575.7	15711.8	4110.28	5200.17	5882.74	11110.2	7093.93	8017.2	4380.27	6475.48	5111.83	3292.67	3356.76	3238.37	1203.19	2439.57	2683.13	4757.23	6246.67	3695.59	2676.88	1056.23	2231.04	2444.98	18251.6	2111.14	1200.73	21223.9	1332.5	5944.31	5551.04	5926.13	3701.15	4301.9	5148.7	1209.07	10548	1233.18	2284.68	2256.08	3072.76	9998.67	9102.22	10964.5	1918.56	2612.44	2375.97	4843.16	4220.08	23410.7	1655.62	1776.9	2875.31	11270.9	11874.3	8853.66	1562.29	3255.71	3549.7	1999.1	3966.71	9132.06	2116.86	1572.33	2890.85	7562.93	5909.04	3515.67	1050.19	2695.8	2901.15	1694.56	10808.1	7371.93	1293.88	5400.54	4002.88	10294.3	7179.56	8261.32	967.27	1882.48	4616.86	1204.75	8008.94	1414.62	4891.48	11281.7	8111.24	4845.48	3502.64	1184.55	7862.46	8789.68	11161.6	1823.23	10178	2054.35	3475.37	2022	7304.79	3115.66	8575.7	5200.17	8017.2	5111.83	3292.67	2439.57	4757.23	2231.04	2444.98	1332.5	5926.13	4301.9	1233.18	2284.68	9998.67	2375.97	4843.16	1776.9	11270.9	3255.71	3966.71	2116.86	5909.04	2695.8	7371.93	4002.88	8261.32	1424.87	51.9442	64.0974	21.5877	46.129	44.8666	25.6877	24.9018	16.0082	48.4087	93.3769	3.60595	11.4153	98.2802	33.2695	35.9432	37.1234	77.9067	25.0465	15.7701	19.7395	42.7431	17.6525	24.0667	19.9788	1.79809	37.6326	26.1541	42.1117	121.325	145.504	3.82272	16.5891	124.36	18.2626	9.29318	15.3216	100.736	31.9565	14.9865	38.458	73.2025	30.2084	35.9354	45.7904	69.4726	58.555	18.4348	45.418	0.261	0.177	2.306	0.597	0.338	1.118	0.163	0.202	0.582	0.427	0.606	0.638	0.741	0.469	0.545	0.726	1.853	0.238	0.367	0.289	0.534	0.456	0.543	0.172	1.735	1.658	2.245	0.912	2.102	0.935	1.445	2.424	8.108	2.327	1.49	1.121	1.174	0.43	7.42	1.127	1.541	0.983	0.915	3.228	1.04	1.832	1.273	0.356	1.017	1.539	1.707	4.39	2.059	1.125	1.929	1.5	1.787	3.379	1.318	1.397	3.187	0.992	2.448	0.94	0.698	0.352	1.383	1.132	2.105	9.524	1.019	1.032	1.42	0.929	1.02	0.605	0.754	1.272	1.434	0.752	1.051	0.161	0.551	0.234	0.354	0.582	0.254	0.489	0.27	0.37	0.307	0.162	-1.94	-2.5	1.21	-0.74	-1.56	0.16	-2.61	-2.31	-0.78	-1.23	-0.72	-0.65	-0.43	-1.09	-0.88	-0.46	0.89	-2.07	-1.45	-1.79	-0.91	-1.13	-0.88	-2.54	0.79	0.73	1.17	-0.13	1.07	-0.1	0.53	1.28	3.02	1.22	0.57	0.16	0.23	-1.22	2.89	0.17	0.62	-0.02	-0.13	1.69	0.06	0.87	0.35	-1.49	0.02	0.62	0.77	2.13	1.04	0.17	0.95	0.59	0.84	1.76	0.4	0.48	1.67	-0.01	1.29	-0.09	-0.52	-1.51	0.47	0.18	1.07	3.25	0.03	0.04	0.51	-0.11	0.03	-0.72	-0.41	0.35	0.52	-0.41	0.07	-2.64	-0.86	-2.1	-1.5	-0.78	-1.98	-1.03	-1.89	-1.43	-1.71	-2.62	0.925501	0.356117	0.999997	1	1	1	0.471166	0.0567048	0.999636	0.995498	0.999999	1	1	0.997397	1	1	1	0.540105	0.749147	0.673418	0.999999	0.995285	1	0.287634	1	1	0.955869	1	1	1	1	1	0.691171	1	1	1	1	0.999626	0.470136	1	1	1	1	1	1	1	1	0.999995	1	1	1	0.997154	1	1	1	1	1	1	0.999974	0.999978	0.974925	1	0.720747	1	1	1	0.963625	1	0.999998	0.165377	1	1	1	1	1	1	1	1	1	1	1	0.324729	1	0.295522	0.96729	1	0.406535	0.999998	0.745286	0.908038	0.547555	0.24927	1	1	1	1	1	1	1	0.391101	1	1	1	1	1	1	1	1	1	1	1	1	1	1	1	1	1	1	1	1	1	1	1	1	1	1	1	1	1	1	1	1	1	1	1	1	1	1	1	1	1	1	1	1	1	1	1	1	1	1	1	1	1	1	1	1	1	1	1	1	1	1	1	1	1	1	1	1	1	1	1	1	1	1	1	1	1	1	1	1	1	1	1	1
	Name	Formula	Molecular Weight	Reference List Name	Lookup_M+H	DeltaMass [Da]	DeltaMass [ppm]	Compound Match
	PS (39:4)	C45 H80 N O10 P	825.552	Lipids_NEG	826.559	0.001332	1.61347	Full match
PS (39:4)	C45 H80 N O10 P	No match	No results	Full match	825.55	1.244	0	0		Single match found	1341.62	10758.1	1475.04	2943.14	1338.99	1591.62	10705	8991.7	6637.01	2233.54	4193.4	1612.32	3167.95	8617.62	2147.73	7680.47	8664.02	6502.13	5412.65	7762.21	5908.48	7544.54	6904.57	8518.56	2561.85	1233.17	1281.14	1233.56	5030.19	2136.41	18121.9	17103.7	14503.1	13373.3	13883.9	21431.3	1165.47	1210.1	1194.53	1286.72	1268.63	1238.19	4152.29	1176.61	1255.27	1313.86	1430.74	1412.96	1423.78	1274.36	1281.13	1331.03	1381.3	1466.75	7927.15	7741.72	8888.47	10657.9	10624.3	6730.94	8413.26	16165.7	18163.5	12919.4	1196.94	5518.25	14501.7	2167.28	1663.69	1479.09	30974.1	15558	49385.6	2792.81	2049.01	2143.03	2006.92	15822.1	1958.11	1318.29	3631.24	1319.88	12427.9	10588.8	11261.8	10067.7	4143.21	6118.49	1455.63	8140.77	13635.8	2899.38	3044.38	2774.07	21353.9	16405.1	10497.7	7975.05	8923.8	6279.31	1297.64	5929.32	1477.47	2038.73	3186.64	1466.48	7040.86	7260.55	9495.18	3658.97	1507.97	2097.65	1846.02	24249.6	1390.56	1457.1	18962.8	2820.72	9107.56	7024.4	6233.02	5743.81	6848.3	5504.68	1296.01	8882.02	1821.03	1322.96	1557.19	1739.65	19862.5	18145	16252.7	1464.51	1455.19	2198.09	2768.99	8165.14	8635.44	4465.44	2051.27	1291.24	18069.7	13785.9	11924.4	3490.19	2508.21	4211.43	1429.62	4011.55	3931.84	1340.1	2415.59	1844.46	15934.6	10959.3	9766.81	3302.53	4362.55	6714.72	1299.96	9345.77	4103.73	2488.45	4542.94	2318.51	23233.5	18122.4	28844.9	5940.67	5098.3	1475.04	1591.62	8991.7	2233.54	3167.95	7680.47	5908.48	7544.54	1281.14	2136.41	17103.7	13883.9	5518.25	1663.69	30974.1	2143.03	2006.92	1319.88	11261.8	6118.49	8140.77	2899.38	16405.1	7975.05	1477.47	2038.73	7260.55	2097.65	1846.02	2820.72	7024.4	5743.81	1821.03	1557.19	18145	1464.51	8165.14	2051.27	13785.9	3490.19	3931.84	1844.46	10959.3	4362.55	4103.73	2488.45	23233.5	5519.48	119.306	44.0533	23.2676	50.2717	74.8959	14.2131	19.4691	10.6158	44.5405	70.8347	11.2581	27.8021	95.9681	20.1242	52.9701	17.3961	121.144	63.8781	8.14347	44.5151	78.767	4.6552	33.7889	17.3402	90.4274	39.271	17.1205	45.8996	142.634	125.692	19.9176	11.8819	105.917	13.5644	9.98309	24.9864	49.9713	63.6804	21.5936	25.1208	46.9927	28.8257	26.7715	36.4343	83.0679	39.7268	22.9195	10.7917	1.079	0.248	2.424	1.277	1.668	0.812	0.301	0.069	0.658	0.543	0.356	0.486	1.38	0.289	1.528	0.818	0.855	0.081	0.251	0.253	0.469	0.398	0.606	0.238	6.096	1.865	13.35	5.613	5.611	2.015	4.914	3.805	9.964	1.688	2.787	5.662	1.403	0.982	6.499	1.288	4.636	2.751	1.029	2.036	0.94	1.701	2.365	2.218	0.745	0.779	0.618	1.357	0.954	1.32	0.729	0.96	0.863	1.165	1.151	2.473	4.307	1.567	6.354	1.153	1.441	1.421	6.373	3.069	3.203	3.595	0.526	0.345	0.323	0.658	0.959	0.425	0.411	1.061	0.806	0.641	1.358	0.161	0.543	0.154	0.441	0.574	0.151	0.414	0.105	0.251	0.314	0.398	0.11	-2.01	1.28	0.35	0.74	-0.3	-1.73	-3.85	-0.6	-0.88	-1.49	-1.04	0.46	-1.79	0.61	-0.29	-0.23	-3.63	-1.99	-1.98	-1.09	-1.33	-0.72	-2.07	2.61	0.9	3.74	2.49	2.49	1.01	2.3	1.93	3.32	0.76	1.48	2.5	0.49	-0.03	2.7	0.37	2.21	1.46	0.04	1.03	-0.09	0.77	1.24	1.15	-0.42	-0.36	-0.69	0.44	-0.07	0.4	-0.46	-0.06	-0.21	0.22	0.2	1.31	2.11	0.65	2.67	0.21	0.53	0.51	2.67	1.62	1.68	1.85	-0.93	-1.53	-1.63	-0.6	-0.06	-1.24	-1.28	0.09	-0.31	-0.64	0.44	-2.64	-0.88	-2.7	-1.18	-0.8	-2.73	-1.27	-3.24	-1.99	-1.67	-1.33	1	0.92423	1	1	1	1	0.998763	0.0020274	0.999995	1	1	1	1	0.926252	1	1	1	0.00607697	0.999327	0.676012	1	0.998913	1	0.900831	0.978628	1	0.00808071	0.173142	0.992981	0.994553	0.92203	1	0.142245	0.999643	0.707369	0.178807	1	1	0.12564	1	0.934559	0.998618	1	1	1	1	0.999416	1	1	1	1	1	1	1	1	1	1	1	1	0.999762	0.993246	0.999615	0.937015	1	0.999611	1	0.889116	1	0.999945	0.969681	1	0.99869	0.897183	1	1	0.999998	0.999978	1	1	1	1	0.157099	0.999998	0.109379	0.999566	0.999999	0.098442	0.998551	0.0151022	0.524119	0.930633	0.999135	1	1	1	1	1	1	1	0.0274455	1	1	1	1	1	1	1	1	1	0.0431425	1	1	1	1	1	1	1	1	0.054274	0.859596	1	1	1	1	0.609082	1	1	0.744432	1	1	0.56989	1	1	1	1	1	1	1	1	1	1	1	1	1	1	1	1	1	1	1	1	1	1	1	1	1	1	1	1	1	1	1	1	1	1	1	1	1	1	1	1	1	1	1	1	1	1	1	1	1	0.261233	1	1	1
	Name	Formula	Molecular Weight	Reference List Name	Lookup_M+H	DeltaMass [Da]	DeltaMass [ppm]	Compound Match
	PS (39:4)	C45 H80 N O10 P	825.552	Lipids_NEG	826.559	0.00154907	1.8764	Full match
PS (40:1)	C46 H88 N O10 P	Full match	No results	Full match	845.615	1.221	0	0		Single match found	65194.2	180999	56116.5	106729	85539.7	90630.3	376959	409657	439498	161307	203941	175971	18618.5	39386.2	29651.8	267166	346682	236390	242366	213071	301034	303761	252121	278051	59097.7	54055.8	33840.8	127975	170520	103086	523162	467295	438272	845521	629087	1.06863e+06	1426.85	1409.37	1463.88	1402.04	1334.42	1353.41	6554.54	1365.54	1320.63	1368.4	1434.02	1438.15	1370.22	1421.04	1296.44	2086.89	1448.88	1450.12	273253	306426	322661	306320	295486	313103	292200	519778	523302	470653	32195.1	94608.3	217448	68891.5	78301.8	83983.7	1.21497e+06	540995	1.03698e+06	164708	143959	211778	33672	230032	82033.9	56878.9	53470.7	68781.3	392579	359575	370690	453255	239970	271249	73206.8	83189.4	137579	131045	124848	144983	593720	490275	268172	293345	351146	378710	38804.7	85444.8	74628.2	62583.5	84839.6	58373.7	333382	335001	399208	200919	121409	158876	21081.3	263616	31474.2	79293.1	418560	76074.9	365122	296516	284564	208876	241807	228164	25204.6	156949	36097	52185.1	64773.7	58546.2	721414	605225	456305	165253	109907	133417	76856.3	66479.4	153819	90932.7	98500.6	100565	602503	499306	340384	145057	151556	184852	31279.2	74557	135135	146486	114845	150856	467374	354008	305255	211686	287607	337889	22036.8	121186	100798	96368.4	156328	75419.4	608553	548717	611789	230324	329682	65194.2	90630.3	409657	175971	29651.8	267166	242366	278051	54055.8	127975	467295	845521	94608.3	78301.8	1.03698e+06	164708	82033.9	56878.9	370690	271249	83189.4	131045	490275	351146	74628.2	62583.5	335001	158876	31474.2	79293.1	296516	228164	36097	58546.2	605225	133417	76856.3	98500.6	499306	151556	74557	146486	354008	287607	100798	96368.4	608553	280003	69.0967	11.7296	7.65343	12.0066	35.5614	20.0812	17.7633	9.28841	27.2795	25.4745	9.05978	25.9254	82.1388	9.89173	37.5161	20.0312	88.7723	13.4624	4.48656	35.8261	35.3551	7.71745	36.905	12.7734	36.8243	20.7313	10.5506	24.7984	130.112	102.876	13.7832	7.31199	100.51	10.7594	22.3604	20.3956	48.1699	5.24617	27.4671	13.3023	64.9465	14.3026	22.1485	22.7672	64.3719	38.3942	6.02307	25.0914	1.39	0.43	9.01	1.147	2.367	1.809	0.828	0.159	0.693	0.732	1.575	0.716	0.839	0.474	2.519	0.769	1.622	0.22	1.282	0.304	1.965	0.812	0.956	0.46	6.284	8.174	8.645	10.961	4.519	5.893	4.489	9.421	16.767	6.497	4.748	6.037	1.942	1.041	6.607	2.104	4.769	2.68	2.539	2.877	2.279	1.539	1.963	2.906	0.708	0.612	0.444	1.024	0.489	0.62	0.457	0.77	1.145	0.753	1.206	0.549	1.75	1.518	1.539	1.381	0.582	0.668	1.422	1.379	1.865	2.088	0.877	0.519	0.202	0.793	1.049	0.717	0.635	1.295	1.069	0.758	1.302	0.208	0.329	0.195	0.321	0.415	0.188	0.27	0.158	0.179	0.34	0.331	0.48	-1.22	3.17	0.2	1.24	0.86	-0.27	-2.65	-0.53	-0.45	0.66	-0.48	-0.25	-1.08	1.33	-0.38	0.7	-2.18	0.36	-1.72	0.97	-0.3	-0.06	-1.12	2.65	3.03	3.11	3.45	2.18	2.56	2.17	3.24	4.07	2.7	2.25	2.59	0.96	0.06	2.72	1.07	2.25	1.42	1.34	1.52	1.19	0.62	0.97	1.54	-0.5	-0.71	-1.17	0.03	-1.03	-0.69	-1.13	-0.38	0.19	-0.41	0.27	-0.87	0.81	0.6	0.62	0.47	-0.78	-0.58	0.51	0.46	0.9	1.06	-0.19	-0.95	-2.3	-0.33	0.07	-0.48	-0.66	0.37	0.1	-0.4	0.38	-2.26	-1.6	-2.36	-1.64	-1.27	-2.41	-1.89	-2.66	-2.48	-1.56	-1.59	1	0.981386	1.02235e-05	1	0.786163	0.999995	1	0.0158675	1	1	1	1	1	0.98344	0.943419	1	1	0.067858	1	0.661657	0.999015	1	1	0.999393	0.0368167	4.04359e-05	1.09034e-05	9.35666e-06	0.0675656	0.0482443	0.00638741	0.00688538	2.67696e-06	0.0180098	0.00937078	3.19009e-05	0.999781	1	0.00201276	0.986954	0.0140782	0.901523	0.972849	1	0.975907	1	0.99895	0.958496	1	0.999998	0.989346	1	0.999668	1	0.984646	1	1	1	0.999959	0.999998	0.999959	0.999977	0.999329	1	1	1	0.999662	1	1	0.994844	1	0.999817	0.00909101	1	1	1	1	1	1	1	1	0.0416181	0.621018	0.0275468	0.829314	0.940915	0.0124433	0.229237	0.00260964	0.0144491	0.596345	0.831952	1	1	0.000436906	1	1	1	1	0.142719	1	1	1	1	1	1	1	1	1	0.329758	1	1	1	1	1	1	0.240246	0.00043737	0.000107287	0.000100211	0.349784	0.223483	0.0414326	0.0479447	2.67023e-05	0.114773	0.0546942	0.000263363	1	1	0.0136448	1	0.0923069	1	1	1	1	1	1	1	1	1	1	1	1	1	1	1	1	1	1	1	1	1	1	1	1	1	1	1	1	1	1	1	0.0593229	1	1	1	1	1	1	1	1	1	1	1	1	1	0.303019	1	0.0677107	0.366183	1	1
	Name	Formula	Molecular Weight	Reference List Name	Lookup_M+H	DeltaMass [Da]	DeltaMass [ppm]	Compound Match
	PS (40:1)	C46 H88 N O10 P	845.615	Lipids_NEG	846.622	-0.000630645	-0.745783	Full match
PS (42:1)	C48 H92 N O10 P	No match	No results	Full match	873.646	1.328	0	0		Single match found	912.709	1533.5	995.462	988.051	959.207	1034.79	851.205	954.239	4021.47	1331.4	1367.43	1618.97	1024.13	959.357	970.112	4224.5	5450.6	4445.48	5283.87	3456.06	5582.87	2099.88	909.782	964.268	932.781	840.798	922.664	2208.1	1859.56	1724.7	5155	4734.27	6180.87	10570.4	4646.46	15454.6	924.823	951.593	960.015	967.038	968.354	996.38	3913.32	912.56	946.491	912.018	969.729	988.939	962.281	993.718	897.14	884.425	942.368	953.999	1106.83	1509.14	1579.65	1524.78	1948.21	1484.97	1494.75	2735.5	1237.95	2625.28	906.81	966.643	1265.29	1439.62	1505.4	1250.64	1726.36	962.338	20607.8	1882.64	2691.43	875.69	961.311	1949.96	945.913	981.369	1345.34	1440.34	810.074	1946.49	5581.58	2741.9	1907.82	1280.68	944.586	922.817	1027.91	1343.76	2054.4	2080.53	1404.81	1006.08	2123.67	2598.74	1533.86	2664.51	957.782	964.692	980.39	1008	998.98	961.717	850.717	2282.27	2712.01	875.676	1218.92	2522.27	962.426	1667.03	1018.52	1324.26	2549.37	1389.28	875.452	982.559	3196.91	2794.15	1280.69	1560.08	944.915	1070.56	948.708	1002.56	950.927	953.755	743.144	1175.61	2731.45	1930.03	1077.1	1142	937.398	1006.06	1361.84	1460.14	975.84	938.789	3615.73	904.471	2327.89	1421.21	1528.01	1529.42	944.022	995.381	978.318	988.17	1356.71	979.952	1902.98	1292.29	3415.67	2310.98	1346.27	2658.21	955.785	1039.28	1000.57	1827.74	1684.95	1009.29	1974.79	1096.52	5170.67	1585.6	1603.7	995.462	988.051	954.239	1367.43	970.112	4445.48	5283.87	964.268	922.664	1859.56	5155	10570.4	966.643	1439.62	1726.36	1882.64	961.311	1345.34	1946.49	1907.82	944.586	2054.4	1404.81	2598.74	964.692	998.98	2282.27	1218.92	1018.52	1389.28	982.559	1560.08	948.708	953.755	1175.61	1142	1006.06	975.84	2327.89	1528.01	978.318	988.17	1902.98	2310.98	1000.57	1684.95	1974.79	1594.65	29.3819	3.83718	92.7428	10.8851	3.52569	13.8842	24.1156	50.7252	5.61229	12.9194	13.8909	52.939	18.3552	9.45652	143.305	50.0759	44.7447	19.2934	89.6749	37.0826	5.74747	22.8906	37.4712	28.0111	1.1973	2.47942	50.0195	56.4472	32.2056	39.2928	77.774	42.8765	7.23353	2.9956	67.462	34.3312	20.679	25.8592	59.4119	4.15782	2.68947	19.4165	49.6067	32.2901	4.18464	29.0039	78.0441	0.802536	0.993	1.433	4.582	0.182	2.015	2.051	1.489	1.091	1.399	0.98	2.175	1.85	1.036	0.534	1.364	1.588	1.005	0.971	0.97	0.656	1.01	1.214	1.684	0.808	0.959	5.447	5.587	1.786	2.025	1.487	2.366	0.965	1.239	2.314	1.945	1.974	1.384	0.217	5.684	1.308	1.418	1.265	1.22	1.123	1.197	1.566	2.339	0.946	0.531	0.774	0.723	1.105	0.537	0.747	0.513	0.525	0.531	0.906	1.079	1.051	1.048	1.042	1.024	1.046	1.104	1.028	1.09	1.06	1.084	2.391	0.185	1.025	0.188	0.378	0.273	0.443	0.191	0.228	0.452	0.369	0.383	0.129	0.091	0.178	0.18	0.246	0.115	0.148	0.108	0.145	0.219	0.151	-0.01	0.52	2.2	-2.45	1.01	1.04	0.57	0.13	0.48	-0.03	1.12	0.89	0.05	-0.9	0.45	0.67	0.01	-0.04	-0.04	-0.61	0.01	0.28	0.75	-0.31	-0.06	2.45	2.48	0.84	1.02	0.57	1.24	-0.05	0.31	1.21	0.96	0.98	0.47	-2.2	2.51	0.39	0.5	0.34	0.29	0.17	0.26	0.65	1.23	-0.08	-0.91	-0.37	-0.47	0.14	-0.9	-0.42	-0.96	-0.93	-0.91	-0.14	0.11	0.07	0.07	0.06	0.03	0.06	0.14	0.04	0.12	0.08	0.12	1.26	-2.43	0.04	-2.41	-1.41	-1.88	-1.18	-2.39	-2.13	-1.15	-1.44	-1.38	-2.95	-3.45	-2.49	-2.47	-2.02	-3.12	-2.76	-3.21	-2.79	-2.19	-2.73	1	1	0.0436431	0.218123	0.996438	0.999999	1	0.999609	1	1	0.999957	1	1	1	1	1	1	1	1	1	1	1	1	1	1	0.0441297	0.00589296	0.572824	0.999999	1	0.999989	1	1	0.999986	0.997994	0.989958	1	0.216326	0.0438804	1	1	1	1	1	1	1	0.999967	1	0.999813	1	1	1	0.999784	1	0.999568	0.999998	0.999997	1	1	1	1	1	1	1	1	1	1	1	1	0.957533	0.309695	1	0.0222184	0.910172	0.264312	0.625043	0.222121	0.164204	0.849689	0.892778	0.970419	0.00292506	0.000565661	0.011065	0.0376025	0.124027	0.00214975	0.0222379	0.00139179	0.00435901	0.0665655	0.0432503	1	1	0.495418	1	1	1	1	1	1	1	1	1	1	1	1	1	1	1	1	1	1	1	1	1	1	0.272081	0.0406447	1	1	1	1	1	1	1	1	1	1	1	0.224764	1	1	1	1	1	1	1	1	1	1	1	1	1	1	1	1	1	1	1	1	1	1	1	1	1	1	1	1	1	1	1	1	1	0.133402	1	1	1	1	1	1	1	1	0.262392	0.0795393	1	1	1	0.0859704	0.842914	0.0421698	0.135721	1	1
	Name	Formula	Molecular Weight	Reference List Name	Lookup_M+H	DeltaMass [Da]	DeltaMass [ppm]	Compound Match
	PS (42:1)	C48 H92 N O10 P	873.646	Lipids_NEG	874.653	-0.000587333	-0.672279	Full match
PS (O-33:12)	C39 H54 N O9 P	No results	No results	Full match	711.353	0.074	0	0		Multiple matches found	1021.32	2430.96	1857.32	999.433	1458.09	1350.52	4216.6	8853.92	10981.5	3910.29	3682.45	6982.86	2103.39	2593.04	2265.8	937.268	1355.88	1325.33	5031.61	6786.65	8434.39	5191.84	5516.73	8713.52	932.527	1103.78	662.897	917.672	1191.66	1411.04	5689.08	11084.7	7328.21	4037.32	3603.74	4347.99	377.507	545.549	609.413	599.934	157.214	115.579	150.458	1095.43	226.547	381.49	381.421	436.277	308.283	114.341	153.689	330.301	464.722	435.352	833.602	1937.36	1961.22	2221.51	767.874	1135.85	1370.62	2461.97	2481.57	2819.61	1001.47	2479.42	1992.64	815.494	1442.88	1378.93	4194.55	9930.92	8770.6	4476.52	3057.09	3731.72	2207.89	2563.29	2106.83	1510.72	1415.28	1341.2	11967.4	14347.7	7711.89	4252.44	5573.67	4824.48	2270.6	2942.57	2130.04	1271.72	1482.86	1537.51	9658.13	13050.5	14417.6	5035.09	5102.98	5798.96	873.93	2715.61	2455.45	1538.54	1658.51	1456.14	10623.2	10345.2	11517.1	6477.84	5390.91	5701.71	1315.39	2137.09	1991.44	1379.1	1882.33	2105.82	10039.3	14306.6	12891.5	3586.69	6835.12	4046.84	936.895	2590.42	2212.38	1510.17	1349.67	1475.11	14929.7	14516.6	18506.9	5125.88	4153.74	6249.37	1724.2	2383.94	2073.76	1630.44	1559.83	1299.92	17050.6	13408	13604	4356.44	4727.93	7864.34	2260.48	2576.39	1873.44	1890.58	1428.32	1989.79	9865.19	11323.6	8491.44	7300.48	5387.55	6688.73	1827.63	2545.04	2123.8	1445.45	1627.57	1488	11864.8	13161	11184.7	5183.15	10849.1	1857.32	1350.52	8853.92	3910.29	2265.8	1325.33	6786.65	5516.73	932.527	1191.66	7328.21	4037.32	1992.64	1378.93	8770.6	3731.72	2207.89	1415.28	11967.4	4824.48	2270.6	1482.86	13050.5	5102.98	2455.45	1538.54	10623.2	5701.71	1991.44	1882.33	12891.5	4046.84	2212.38	1475.11	14929.7	5125.88	2073.76	1559.83	13604	4727.93	2260.48	1890.58	9865.19	6688.73	2123.8	1488	11864.8	8016.1	40.0525	18.8963	43.146	37.9383	10.7469	19.3479	25.2067	30.0624	24.7031	21.0648	34.4311	9.3539	41.2812	28.4753	39.7397	18.9077	10.4571	5.97496	29.6391	13.5678	17.7415	9.81091	19.8013	7.95868	49.465	6.56108	5.65491	9.55845	24.162	20.8055	17.5115	36.4465	45.2847	5.83972	13.7276	20.26	16.0177	11.6295	13.9494	34.1091	15.7403	16.9339	14.3157	15.1256	16.6484	6.26623	8.31835	49.9794	0.727	0.442	0.585	0.813	1.278	0.551	0.692	0.425	0.641	0.403	0.653	0.391	0.627	0.537	0.945	0.314	0.667	0.343	0.752	0.348	0.836	0.678	0.701	0.676	4.767	2.995	7.858	4.401	5.42	5.748	4.326	6.473	6.748	6.56	4.364	5.587	2.895	4.163	3.388	2.706	3.409	3.441	3.706	2.15	3.475	3.031	3.538	5.387	1.133	1.157	1.188	1.244	1.291	1.58	1.238	1.309	1.587	1.249	1.992	2.43	2.137	2.368	2.435	2.633	2.136	2.372	2.224	2.424	2.277	1.112	1.208	0.926	0.272	1.633	1.781	1.45	1.759	2.037	1.856	1.346	1.619	0.969	1.366	0.924	1.195	1.264	1.412	1.002	1.27	1.171	1.657	1.986	-0.46	-1.18	-0.77	-0.3	0.35	-0.86	-0.53	-1.23	-0.64	-1.31	-0.61	-1.35	-0.67	-0.9	-0.08	-1.67	-0.58	-1.54	-0.41	-1.52	-0.26	-0.56	-0.51	-0.57	2.25	1.58	2.97	2.14	2.44	2.52	2.11	2.69	2.75	2.71	2.13	2.48	1.53	2.06	1.76	1.44	1.77	1.78	1.89	1.1	1.8	1.6	1.82	2.43	0.18	0.21	0.25	0.32	0.37	0.66	0.31	0.39	0.67	0.32	0.99	1.28	1.1	1.24	1.28	1.4	1.09	1.25	1.15	1.28	1.19	0.15	0.27	-0.11	-1.88	0.71	0.83	0.54	0.81	1.03	0.89	0.43	0.7	-0.05	0.45	-0.11	0.26	0.34	0.5	0	0.34	0.23	0.73	0.99	1	0.988793	0.553379	1	1	0.558738	0.999887	0.584214	0.986039	0.130042	0.935852	0.104953	1	0.72349	1	0.013537	1	0.000846125	0.999998	0.0116255	1	0.997765	0.999981	0.998118	5.75112e-07	0.0039373	4.6403e-10	2.15388e-06	1.15578e-07	4.1938e-08	1.26486e-09	4.97516e-10	4.63931e-10	4.79945e-10	6.74894e-07	4.19656e-09	2.75383e-05	1.43136e-08	0.000119362	0.000647309	0.000143087	2.64733e-05	1.99164e-05	0.0157019	7.21015e-05	3.65285e-05	3.6703e-05	2.41828e-06	1	1	1	1	1	0.998289	1	1	0.998696	1	0.652813	0.0158712	0.567716	0.0191395	0.00738469	0.376075	0.420672	0.469131	0.0947683	0.0300662	0.0487032	1	1	1	4.03706e-07	0.999972	0.992722	0.999991	0.990865	0.358823	0.657824	1	0.995645	1	0.992424	1	1	1	0.999785	1	1	0.999999	0.986015	0.869571	1	1	1	1	1	1	1	1	1	0.741954	1	0.686923	1	1	1	0.144343	1	0.00807059	1	0.0936699	1	1	1	1	7.10174e-06	0.0297447	8.05495e-09	2.5375e-05	1.51749e-06	5.19341e-07	1.85018e-08	9.02218e-09	8.2826e-09	9.21179e-09	7.62141e-06	5.62856e-08	0.000289252	2.10077e-07	0.00100444	0.00578201	0.00131864	0.000267205	0.000240487	0.104178	0.000799721	0.000407232	0.000422847	3.57332e-05	1	1	1	1	1	1	1	1	1	1	1	0.342488	1	0.349075	0.0728278	1	1	1	0.945297	0.502239	1	1	1	1	4.99175e-06	1	1	1	1	1	1	1	1	1	1	1	1	1	1	1	1	1	1	1
	Name	Formula	Molecular Weight	Reference List Name	Lookup_M+H	DeltaMass [Da]	DeltaMass [ppm]	Compound Match
	PS (P-33:11)	C39 H54 N O9 P	711.354	Lipids_NEG	712.361	0.0006998	0.983758	Full match
	PS (O-33:12)	C39 H54 N O9 P	711.354	Lipids_NEG	712.361	0.0006998	0.983758	Full match
PS (O-33:2)	C39 H74 N O9 P	No results	No results	Full match	731.512	0.851	0	0		Multiple matches found	14987.9	42495.6	12082.7	3730.45	1862.32	3308.03	11813	12203.2	14491.8	7004.69	5183	4192.38	10225.7	16040.6	11009.5	6418.63	12063.1	5733.05	11979	10664.8	11313.8	8903.32	5051.32	5580.12	10528.9	8057.48	8156.43	4249.32	6739.94	2834.41	15033.7	11165.4	10038.6	16211	15170	26247.6	775.002	802.363	799.67	820.813	898.921	909.157	1230.52	793.77	823.775	910.555	850.699	851.798	882.811	921.613	808.543	895.14	937.977	927.698	13191	13111.8	13636	15205.1	14148.8	15167.2	14223.7	25516.3	26631.6	25362.1	6852.5	21382.6	51838.6	2955.67	3610.25	7911.53	29603.3	14803.5	22400.9	10243.3	5438.3	7231.8	8136.43	67070.4	13989.2	1605.22	2123.09	3661.65	13047.1	12434.6	11960.3	9606.98	5907.7	5426.57	19396.9	16782.9	39917.2	7399.49	6371.37	13327.2	17612.5	18482	13266.6	10140.2	12078.3	11746.5	5858.63	12860.3	12806	1450.04	3458.54	847.017	11104.7	9172.22	8565.49	8373.11	6904.02	3810.06	3341.22	63066.9	3657.58	3504.91	54339.8	3457.28	12238.5	10236.5	10730.1	8381.88	10655.2	7779.45	6160.02	46230.4	6151.08	3066.08	4185.8	3603.36	20228.7	17704.6	16582	5416.41	1388.13	3154.93	14712.4	10929	55732.7	3063.06	2149.08	1497.32	20157	15606	13683.1	5047.68	7651.58	7355.4	5172.51	13817.2	32181.8	6128.8	6486.27	8193.39	11580.3	11198.4	7312.77	5377.78	8083.16	7514.06	4353.56	28983.1	20851.8	3881.57	11160.3	3816.33	16516.7	18037.5	13442.2	5362.26	7914.07	14987.9	3308.03	12203.2	5183	11009.5	6418.63	11313.8	5580.12	8156.43	4249.32	11165.4	16211	21382.6	3610.25	22400.9	7231.8	13989.2	2123.09	12434.6	5907.7	19396.9	7399.49	17612.5	11746.5	12806	1450.04	9172.22	6904.02	3657.58	3504.91	10730.1	8381.88	6160.02	3603.36	17704.6	3154.93	14712.4	2149.08	15606	7355.4	13817.2	6486.27	11198.4	7514.06	20851.8	3881.57	16516.7	6638.17	72.3766	33.0193	11.2742	26.1258	25.3952	43.0362	5.80527	32.0676	15.6961	42.9112	21.6899	31.8452	86.0136	55.789	33.2332	31.7905	109.203	43.421	4.36586	32.7682	49.9478	41.566	16.9816	9.15554	38.3204	71.2702	13.7925	36.6095	147.255	143.698	9.42272	16.9668	118.568	15.4766	10.278	60.8223	91.6041	35.1677	20.1714	21.3253	80.8637	15.9075	23.5416	20.4005	69.4764	67.1539	14.6325	27.1822	0.221	0.425	0.583	0.493	0.521	1.452	0.169	0.323	0.152	0.475	0.381	0.667	0.113	0.753	0.958	0.781	0.585	0.178	0.146	0.471	0.469	0.671	0.186	0.402	0.814	1.028	1.369	1.048	0.889	0.908	0.716	2.934	2.874	1.061	0.81	0.792	1.567	0.869	3.815	2.003	2.783	1.587	4.761	2.391	0.876	3.423	1.158	1.71	0.778	0.85	0.5	1.741	0.341	0.825	0.848	0.506	1.526	0.913	1.838	1.35	2.622	1.715	2.378	1.57	0.448	0.755	1.804	1.694	2.556	1.511	1.093	1.013	1.915	1.114	1.577	0.821	0.961	1.586	1.398	1.003	1.479	0.32	0.344	0.446	0.364	0.725	0.426	0.517	0.195	0.454	0.464	0.409	-2.18	-1.24	-0.78	-1.02	-0.94	0.54	-2.57	-1.63	-2.72	-1.07	-1.39	-0.58	-3.14	-0.41	-0.06	-0.36	-0.77	-2.49	-2.78	-1.09	-1.09	-0.58	-2.43	-1.32	-0.3	0.04	0.45	0.07	-0.17	-0.14	-0.48	1.55	1.52	0.09	-0.3	-0.34	0.65	-0.2	1.93	1	1.48	0.67	2.25	1.26	-0.19	1.78	0.21	0.77	-0.36	-0.24	-1	0.8	-1.55	-0.28	-0.24	-0.98	0.61	-0.13	0.88	0.43	1.39	0.78	1.25	0.65	-1.16	-0.41	0.85	0.76	1.35	0.6	0.13	0.02	0.94	0.16	0.66	-0.28	-0.06	0.67	0.48	0	0.56	-1.65	-1.54	-1.16	-1.46	-0.46	-1.23	-0.95	-2.36	-1.14	-1.11	-1.29	0.058491	0.999542	1	1	0.999997	1	0.498733	0.982434	0.0150697	1	0.992456	1	0.125728	1	1	1	0.904968	0.104721	0.00563786	0.999003	1	1	0.998569	0.999944	1	1	1	1	1	1	1	1	1	1	1	1	1	1	0.566577	1	0.981346	1	0.788112	1	1	0.963415	1	1	1	1	1	0.999999	0.995228	0.999998	1	0.999998	1	1	0.999933	1	0.999941	0.999938	0.995709	1	1	1	0.99972	1	1	1	1	1	1	1	1	1	1	1	1	1	1	0.869019	0.97745	0.998498	0.99188	1	0.960909	0.999991	0.0891011	0.987546	0.99418	0.99796	1	1	1	1	1	1	1	1	0.293254	1	1	1	0.972883	1	1	1	1	0.472545	0.0803119	1	1	1	1	1	1	1	1	1	1	1	1	1	1	1	1	1	1	1	1	1	1	1	1	1	1	1	1	1	1	1	1	1	1	1	1	1	1	1	1	1	1	1	1	1	1	1	1	1	1	1	1	1	1	1	1	1	1	1	1	1	1	1	1	1	1	1	1	1	1	1	1	1
	Name	Formula	Molecular Weight	Reference List Name	Lookup_M+H	DeltaMass [Da]	DeltaMass [ppm]	Compound Match
	PS (P-33:1)	C39 H74 N O9 P	731.51	Lipids_NEG	732.517	-0.0015191	-2.07666	Full match
	PS (O-33:2)	C39 H74 N O9 P	731.51	Lipids_NEG	732.517	-0.0015191	-2.07666	Full match
PS (O-35:3)	C41 H76 N O9 P	Full match	No results	Full match	757.525	0.983	0	0		Multiple matches found	978.596	1432.32	1085.44	806.055	913.443	862.585	1294.19	1504.97	2935.16	771.665	723.038	767.818	1016.45	991.238	970.705	885.52	929.292	872.984	2151.25	1009.57	1427.77	844.006	853.271	968.843	932.905	918.817	940.07	790.719	891.315	884.961	1632.64	2206.36	1085.97	1405.99	4372.46	1969.3	701.443	749.67	746.737	786.069	807.876	825.148	1518	757.337	773.253	751.782	784.077	855.767	796.371	851.894	753.909	733.619	819.372	812.487	733.373	1266.79	1916.14	968.043	1347.08	1570.97	1465.25	2482.58	2845.74	4367.28	838.213	1049.92	1466.17	826.95	922.396	939.631	1832.7	1827.84	8258.58	772.303	793.98	1147.85	895.39	1411.37	1004.69	861.74	929.757	872.094	1455.63	740.208	3993.83	850.332	788.457	842.72	1051.94	1082.42	1292.96	940.69	927.42	1000.79	1759.15	1125.24	1439.01	780.487	1211.28	1003.37	948.13	1100.02	1027.5	847.25	916.893	890.123	1368.44	1161.66	1963.89	1147.86	767.344	800.328	879.979	1554.58	930.929	885.993	1772.29	831.147	770.023	1116.6	841.743	1970.28	3273.41	861.882	904.735	1454.78	936.377	852.2	924.231	832.92	811.157	709.468	2851.8	792.266	950.749	789.583	1064.93	1029.5	1592.35	835.055	890.822	819.647	1430.1	1914.3	2211.72	688.288	812.669	926.702	914.775	1026.74	1247.15	949.701	963.572	1046.74	1579.02	683.447	1282.07	753.26	1275.19	817.352	872.922	1224.57	1172.29	897.551	1069.45	952.864	930.763	784.568	2473.05	677.199	880.399	1085.44	862.585	1504.97	767.818	991.238	885.52	1427.77	853.271	932.905	884.961	1632.64	1969.3	1049.92	922.396	1832.7	793.98	1004.69	872.094	1455.63	842.72	1082.42	940.69	1439.01	1003.37	1027.5	890.123	1368.44	800.328	930.929	885.993	841.743	1970.28	936.377	852.2	811.157	792.266	1064.93	835.055	1914.3	812.669	1026.74	963.572	1282.07	817.352	1172.29	952.864	930.763	778.799	20.3533	6.24139	46.7087	3.58442	2.30796	3.29968	37.7634	7.8265	1.16191	6.58374	34.1271	61.0031	28.5738	6.77164	93.4144	23.3052	24.6325	4.12771	82.87	4.07913	11.488	4.08821	21.9935	21.5789	7.41029	3.97064	27.8044	23.29	33.4843	45.4157	20.1157	59.3102	28.1115	5.53336	82.9237	10.9316	25.6509	4.41315	21.3016	14.7357	15.9106	5.31919	38.6094	30.0069	17.4088	9.01595	67.007	18.4494	0.795	0.51	0.893	0.598	0.949	1.206	0.879	0.433	0.868	0.579	0.869	0.697	0.866	0.585	0.952	2.341	0.91	0.977	0.784	0.425	0.938	0.638	0.813	0.837	1.387	1.44	1.75	1.746	1.449	1.329	1.332	0.904	0.866	1.798	1.249	0.794	0.89	0.964	2.225	0.861	0.966	1.067	0.899	2.224	0.93	0.973	0.848	0.817	0.975	1.042	0.985	1.063	1.006	1.001	0.963	0.944	1.089	1.077	1.164	1.063	1.125	1.077	1.16	1.101	0.998	1.004	1.142	1.101	1.257	1.001	0.922	0.875	0.643	0.892	0.881	0.838	0.516	0.497	1.173	0.785	0.57	0.39	0.433	0.403	0.428	0.51	0.406	1	0.402	0.413	0.415	0.395	-0.33	-0.97	-0.16	-0.74	-0.08	0.27	-0.19	-1.21	-0.2	-0.79	-0.2	-0.52	-0.21	-0.77	-0.07	1.23	-0.14	-0.03	-0.35	-1.24	-0.09	-0.65	-0.3	-0.26	0.47	0.53	0.81	0.8	0.53	0.41	0.41	-0.15	-0.21	0.85	0.32	-0.33	-0.17	-0.05	1.15	-0.22	-0.05	0.09	-0.15	1.15	-0.11	-0.04	-0.24	-0.29	-0.04	0.06	-0.02	0.09	0.01	0	-0.05	-0.08	0.12	0.11	0.22	0.09	0.17	0.11	0.21	0.14	0	0.01	0.19	0.14	0.33	0	-0.12	-0.19	-0.64	-0.17	-0.18	-0.25	-0.96	-1.01	0.23	-0.35	-0.81	-1.36	-1.21	-1.31	-1.22	-0.97	-1.3	0	-1.31	-1.28	-1.27	-1.34	1	0.427158	1	0.999324	1	0.999999	1	0.0104791	1	0.905945	1	1	1	0.999357	1	0.901602	1	1	1	0.555614	1	1	1	0.999994	0.999956	0.999999	0.997851	0.113183	0.999995	1	1	1	1	0.999991	1	1	1	1	0.156537	1	1	1	1	0.999637	1	1	1	1	1	1	1	1	1	1	1	1	1	1	1	1	1	1	1	1	1	1	1	1	1	1	1	1	1	1	1	1	0.992932	1	1	1	1	0.0413711	0.219561	0.225141	0.113416	0.469199	0.226126	1	0.13443	0.0841885	0.303002	0.178034	1	1	1	1	1	1	1	0.102879	1	1	1	1	1	1	1	1	1	1	1	1	1	1	1	1	1	1	1	0.605492	1	1	1	1	1	1	1	1	1	1	0.687157	1	1	1	1	1	1	1	1	1	1	1	1	1	1	1	1	1	1	1	1	1	1	1	1	1	1	1	1	1	1	1	1	1	1	1	1	1	1	1	1	1	1	1	1	1	1	1	1	1	1	1	1	1
	Name	Formula	Molecular Weight	Reference List Name	Lookup_M+H	DeltaMass [Da]	DeltaMass [ppm]	Compound Match
	PS (P-35:2)	C41 H76 N O9 P	757.526	Lipids_NEG	758.533	0.000304073	0.401403	Full match
	PS (O-35:3)	C41 H76 N O9 P	757.526	Lipids_NEG	758.533	0.000304073	0.401403	Full match
PS (O-38:5)	C44 H78 N O9 P	No results	No results	Full match	795.539	1.114	0	0		Multiple matches found	1093.52	2882.73	1068.47	982.167	831.243	1188.22	1049.15	1101.31	2541.8	771.241	1007.37	769.978	1498.59	2526.35	2147.35	1250.11	2690.6	1048.54	1590.76	1823.95	1037.22	820.033	1007.08	892.101	1065.36	935.352	805.3	794.994	2694.12	822.324	1115.06	963.558	933.321	2309.79	2974.07	5324.63	718.431	753.527	760.888	767.98	730.552	721.722	2500.18	740.931	741.396	729.547	805.046	807.343	765.497	746.577	726.312	712.45	738.046	763.741	2210.06	990.594	1789.1	1765.04	2273.64	2707.97	2013.38	1647.2	1971.26	2003.79	799.826	4977.56	15093.2	775.579	912.806	1155	6810.39	820.099	4243.61	726.718	755.06	781.6	835.54	13515.6	1141.95	851.879	852.643	821.897	1732.12	1817.09	737.936	1100.28	750.174	1144.42	3180.04	2052.67	10030.1	972.817	1673.85	1509.02	4290.19	2607.71	1456.99	1183.02	1610.87	1270.81	1583.95	2811.13	2516.39	835.265	1262.95	823.649	799.161	852.152	1114.05	1449.27	1075.73	745.401	1247.69	8907.8	856.126	2065.79	8232.4	1192.25	936.338	2277.26	952.821	676.371	2115.31	1095.34	840.242	4875.01	1608.93	860.139	860.777	850.648	3079.19	1586.94	1447.11	1091.26	929.657	1010.85	1941.13	1286.05	10197.9	1379.66	1091.06	1821.47	4434.38	1316.34	1013	953.805	1166.43	869.275	836.554	2104.3	4968.35	1021.77	910.304	987.755	1445.54	1905.64	886.972	729.049	869.884	1681.27	893.85	4001.92	1656.14	861.252	1020.89	863.79	2264.23	4841.07	2541.23	969.288	1085.36	1093.52	982.167	1101.31	771.241	2147.35	1250.11	1590.76	892.101	935.352	822.324	963.558	2974.07	4977.56	912.806	4243.61	755.06	1141.95	851.879	1732.12	1100.28	3180.04	1509.02	2607.71	1270.81	2516.39	835.265	852.152	1075.73	1247.69	2065.79	952.821	1095.34	1608.93	860.139	1586.94	1010.85	1941.13	1379.66	1316.34	953.805	2104.3	987.755	1445.54	869.884	1656.14	863.79	2541.23	1027.33	61.8652	17.9098	54.1609	16.0909	25.2619	53.8486	27.2302	10.4084	13.9022	75.7514	9.69933	44.7963	105.642	20.2698	75.9301	3.63782	140.076	2.08215	41.9879	21.6376	84.8591	26.461	51.1639	16.6787	27.8064	25.7041	18.2903	32.3041	123.683	100.189	55.405	57.1203	87.7504	0.661812	44.3933	7.99555	110.993	25.7126	84.0004	15.3648	80.2862	5.86949	36.1097	47.0052	74.1709	9.9907	43.9922	7.98934	0.898	0.7	0.582	0.561	0.879	3.087	0.183	0.178	0.746	0.635	0.475	0.487	0.332	1.262	1.656	1.15	0.535	0.637	0.711	0.725	0.469	0.602	0.522	0.404	1.007	0.741	1.03	0.853	1.517	0.82	0.339	0.764	0.986	0.678	0.687	1.534	0.785	0.714	3.617	0.827	1.292	0.842	1.288	0.53	1.175	0.691	0.881	1.189	1.194	1.11	1.036	1.835	1.016	2.512	1.046	1.678	1.201	1.05	1.169	2.296	5.322	1.221	3.4	2.69	1.334	1.72	2.075	2.25	1.771	1.52	1.143	1.651	5.166	1.798	2.706	0.884	0.989	1.647	1.366	1.5	2.637	0.259	0.3	0.254	0.37	0.427	0.362	0.368	0.34	0.321	0.292	0.345	-0.15	-0.51	-0.78	-0.83	-0.19	1.63	-2.45	-2.49	-0.42	-0.65	-1.08	-1.04	-1.59	0.34	0.73	0.2	-0.9	-0.65	-0.49	-0.46	-1.09	-0.73	-0.94	-1.31	0.01	-0.43	0.04	-0.23	0.6	-0.29	-1.56	-0.39	-0.02	-0.56	-0.54	0.62	-0.35	-0.49	1.85	-0.27	0.37	-0.25	0.37	-0.92	0.23	-0.53	-0.18	0.25	0.26	0.15	0.05	0.88	0.02	1.33	0.06	0.75	0.26	0.07	0.23	1.2	2.41	0.29	1.77	1.43	0.42	0.78	1.05	1.17	0.82	0.6	0.19	0.72	2.37	0.85	1.44	-0.18	-0.02	0.72	0.45	0.59	1.4	-1.95	-1.74	-1.98	-1.43	-1.23	-1.47	-1.44	-1.56	-1.64	-1.77	-1.53	1	1	1	1	1	0.93843	0.672179	0.807363	0.993944	1	0.982306	1	0.999855	1	1	1	0.999982	1	0.999995	1	0.999994	1	1	0.997786	1	1	1	1	1	1	0.999537	1	1	1	1	1	1	1	0.99517	1	1	1	1	0.99985	1	1	1	1	1	1	1	1	1	0.999951	1	1	1	1	1	0.999987	0.662438	0.999113	0.617201	0.999709	0.999934	0.999999	0.962904	0.999972	1	1	1	1	0.771944	1	0.999034	1	1	1	1	1	0.97864	0.762687	0.849662	0.593513	0.925094	0.999447	0.964028	0.990777	0.942971	0.930563	0.950294	0.990719	1	1	1	1	1	1	1	1	1	1	1	1	1	1	1	1	1	1	1	1	1	1	1	1	1	1	1	1	1	1	1	1	1	1	1	1	1	1	1	1	1	1	1	1	1	1	1	1	1	1	1	1	1	1	1	1	1	1	1	1	1	1	1	1	1	1	1	1	1	1	1	1	1	1	1	1	1	1	1	1	1	1	1	1	1	1	1	1	1	1	1	1
	Name	Formula	Molecular Weight	Reference List Name	Lookup_M+H	DeltaMass [Da]	DeltaMass [ppm]	Compound Match
	PS (P-38:4)	C44 H78 N O9 P	795.541	Lipids_NEG	796.549	0.00258743	3.25242	Full match
	PS (O-38:5)	C44 H78 N O9 P	795.541	Lipids_NEG	796.549	0.00258743	3.25242	Full match
rezatomidine	C13 H16 N2 S	No results	Full match	No results	232.105	0.073	1	6	Metabolic pathways;Biosynthesis of secondary metabolites;Biosynthesis of amino acids;Other	No matches found	38593.5	46414.9	33413.4	38106.6	33911.4	30133.3	9306.32	5903.79	8085.24	5867.94	6001.61	6774.66	42058	52335	36576.7	35025.1	36805.3	37269.7	20027.8	9499.58	8174.32	6673.62	6041.55	5399.09	40074.9	36155.2	23579.4	34176.9	34811.7	43584.2	12373.3	8563.5	8159.42	6361.13	5737.3	6296.62	744.24	1140.05	1082.7	1274.81	419.071	304.647	403.054	5123.96	574.176	909.115	902.518	992.7	747.436	303.467	364.192	788.612	1096.24	992.247	28409	29345.1	32495.8	32604.6	28084.5	31847.8	35233.5	44744.5	45481.9	41880.7	36383.4	53732.7	36299.8	34069.7	45560.7	37291.4	10085.3	7591.64	6956.79	4430.34	4613.4	6025.21	37725.3	43102.9	39083.9	37638.6	35151.6	29646.9	6068.18	5938.5	5585.64	4807.99	6405.56	5489.64	44521.9	54148.5	40889	42154.1	44094.5	36142.7	5279.31	4953.65	6893.63	5019.3	5274.51	6262.57	29498.5	47953.6	44060.6	36360.6	34194.2	34787.6	5760.54	3599.82	6232.97	6051.33	5696.84	6304.3	24509.9	33392.2	29116.8	47558.5	57233.5	40962.6	4715.4	5434.78	6670.97	5192.61	6069.35	5805.03	35706.6	51461.3	39789.7	42961.4	29252.7	25851	7450.58	5525.75	6926.6	4450.65	4829.41	5178.97	37810.6	61042.2	42703.4	38419.7	45353	36512.2	4531.69	4891.56	7635.3	5475.06	4741.07	6073.29	40581.9	58487.5	41011	70096.4	54704.4	55575.5	4496.71	4716.75	5642.75	8858.11	6243.85	6621.18	42513.2	40342.8	42210.2	49194.3	36373.5	39649.3	5806.41	5008.02	5948.13	5165.3	7647.35	38593.5	33911.4	8085.24	6001.61	42058	36805.3	9499.58	6041.55	36155.2	34811.7	8563.5	6296.62	36383.4	37291.4	7591.64	4613.4	39083.9	35151.6	5938.5	5489.64	44521.9	42154.1	5279.31	5274.51	44060.6	34787.6	5760.54	6051.33	29116.8	47558.5	5434.78	5805.03	39789.7	29252.7	6926.6	4829.41	42703.4	38419.7	4891.56	5475.06	41011	55575.5	4716.75	6621.18	42210.2	39649.3	5806.41	6406.32	16.5813	11.7134	22.198	7.8763	18.3245	3.25798	51.6815	10.5542	25.9033	14.0113	23.9724	5.59497	23.8281	15.2086	20.1398	17.3754	6.99592	11.9772	4.2585	14.398	14.7288	10.1623	18.1977	11.8983	24.0172	3.18808	27.0093	5.07092	15.3144	16.8445	17.6404	7.90543	19.3204	27.7097	15	7.55773	25.9554	11.6034	29.8539	12.2889	21.8793	14.3802	12.2813	19.5147	2.81945	15.9586	9.07089	27.3959	0.879	0.742	0.875	0.636	0.963	0.735	1.025	0.608	0.899	0.924	0.947	0.999	0.79	1.05	1.633	1.068	0.735	0.697	0.9	1.119	1.355	1.404	0.939	1.103	0.209	0.226	0.237	0.209	0.152	0.119	0.131	0.187	0.174	0.115	0.115	0.138	0.177	0.164	0.181	0.124	0.156	0.125	0.174	0.122	0.165	0.143	0.119	0.162	0.974	1.071	1.01	1.211	0.999	1.366	0.84	1.104	1.596	1.139	1.067	1.163	1.006	1.081	1.231	1.219	0.805	1.101	1.181	1.134	1.167	1.057	0.944	1.109	4.249	0.693	0.616	0.673	0.635	0.809	0.571	0.551	0.678	0.953	0.959	0.733	0.872	0.838	0.961	0.922	0.767	0.87	1.052	1.017	-0.19	-0.43	-0.19	-0.65	-0.05	-0.44	0.04	-0.72	-0.15	-0.11	-0.08	0	-0.34	0.07	0.71	0.1	-0.44	-0.52	-0.15	0.16	0.44	0.49	-0.09	0.14	-2.25	-2.15	-2.08	-2.26	-2.72	-3.08	-2.94	-2.42	-2.52	-3.13	-3.12	-2.86	-2.5	-2.61	-2.47	-3.01	-2.68	-3	-2.52	-3.03	-2.6	-2.81	-3.07	-2.63	-0.04	0.1	0.01	0.28	0	0.45	-0.25	0.14	0.67	0.19	0.09	0.22	0.01	0.11	0.3	0.29	-0.31	0.14	0.24	0.18	0.22	0.08	-0.08	0.15	2.09	-0.53	-0.7	-0.57	-0.66	-0.31	-0.81	-0.86	-0.56	-0.07	-0.06	-0.45	-0.2	-0.26	-0.06	-0.12	-0.38	-0.2	0.07	0.02	1	0.999999	1	0.0149212	1	0.593853	1	0.353518	1	1	1	1	1	1	0.243427	1	0.999419	0.990491	1	1	0.999726	0.899913	1	1	4.63688e-10	4.89606e-10	9.85442e-10	4.63688e-10	4.63467e-10	4.6346e-10	4.6346e-10	4.6369e-10	4.63486e-10	4.6346e-10	4.6346e-10	4.63462e-10	4.636e-10	4.63502e-10	4.63504e-10	4.6346e-10	4.63494e-10	4.63463e-10	4.63526e-10	4.6346e-10	4.63473e-10	4.63463e-10	4.6346e-10	4.63633e-10	1	1	1	1	1	0.999839	1	1	0.437056	1	1	0.998211	0.999946	0.999999	0.946674	1	1	0.99986	0.946763	0.954206	0.999897	1	0.999995	1	4.64026e-10	0.364387	0.214154	0.0247326	0.159808	0.908586	0.150839	0.0136777	0.170746	1	1	0.999999	1	1	1	1	0.999956	1	1	1	1	1	1	0.142948	1	1	1	1	1	1	1	1	1	1	1	1	1	1	1	1	1	1	1	1	9.9487e-09	1.02577e-08	1.49151e-08	1.08187e-08	9.32208e-09	8.45231e-09	8.37708e-09	9.02218e-09	8.2826e-09	9.21179e-09	8.70666e-09	8.42125e-09	9.59327e-09	9.12745e-09	8.79043e-09	9.53264e-09	9.26627e-09	9.46578e-09	9.31839e-09	1.00665e-08	9.76488e-09	9.13644e-09	9.64325e-09	1.12556e-08	1	1	1	1	1	1	1	1	1	1	1	1	1	1	1	1	1	1	1	1	1	1	1	1	9.51735e-09	1	1	0.781227	1	1	1	0.552046	1	1	1	1	1	1	1	1	1	1	1	1
saccharopine	C11 H20 N2 O6	Not the top hit	Full match	No results	276.132	0.076	1	6	Metabolic pathways;Biosynthesis of secondary metabolites;Biosynthesis of antibiotics;Biosynthesis of amino acids;Other	No matches found	39778.4	44521.4	31885.5	10983.1	13094.1	18321.9	53089.6	75582.7	75026.9	28507.1	24169.5	35510	32401.1	35335.3	29418	10975.3	19596.5	12152.3	59374.3	44084.3	62671	30231.1	28758	31740.9	30498.4	30436.1	23509.5	8392.64	10555.3	14406.7	77747.5	82297.8	56994.9	54304.3	37472.6	51114	1748.75	2637.47	3001.35	3173.27	728.271	537.552	683.364	5074.43	1049.45	1918.7	2005.03	2249.05	1544.53	529.672	711.946	1933.71	2582.71	2565.66	34216.3	37372.2	45079.7	50751	39851.7	38550	48740.1	43146.3	58371	49197.5	33791.1	32758.1	34899.5	15440.4	14424.7	29252.7	69547	82421	76659.5	29133.4	21686.7	34009.1	33685.2	32923.2	34905.9	15450.8	16821.6	21739.9	58855.6	73071.1	47288	43803.9	41468.2	48655.3	35308.7	33847.8	29890.1	15073.8	17632	18742.8	63196.6	64641.7	69484.8	49752.4	45564	69731.5	33042.2	56895.9	47443	11373.6	15349	13964.9	54876	53043.6	75921.3	22404.7	25216.7	26462.4	25711.6	47358.4	26332.8	13735.5	37092.7	14630.3	61779.8	79618.9	83091.9	45680.6	42829	43916.4	24681.7	32597.1	24906.1	12871.6	17606.6	16704.7	76965.1	66966.3	80970.2	29846.3	26937.8	24916.5	28243.7	26259.3	28153.1	15858.2	14483.2	12172.7	77575.1	67119.9	71655.4	17247	24774.6	32462.7	36892	36288.5	34895.2	21139.7	16891.7	23658.7	60188.9	62546.9	79040.4	49664.8	42975.3	39812.9	31839	32408.4	47963.5	14106.3	17962	12534.3	70206	64259.5	75677.2	45196.6	56117.6	39778.4	13094.1	75026.9	28507.1	32401.1	12152.3	59374.3	30231.1	30436.1	10555.3	77747.5	51114	33791.1	15440.4	76659.5	29133.4	33685.2	16821.6	58855.6	43803.9	33847.8	17632	64641.7	49752.4	47443	13964.9	54876	25216.7	26332.8	14630.3	79618.9	43916.4	24906.1	16704.7	76965.1	26937.8	28153.1	14483.2	71655.4	24774.6	36288.5	21139.7	62546.9	42975.3	32408.4	14106.3	70206	50657.1	16.4816	26.7323	18.894	19.4661	9.13595	32.8261	17.9089	4.9316	14.2717	27.3992	18.644	18.7702	3.16702	42.0346	8.46198	21.9468	2.95573	18.3687	21.618	8.21231	8.49155	10.9711	5.00741	23.4749	26.2308	14.8795	20.7449	8.41737	37.1893	60.6548	15.2807	3.26023	16.4504	15.9856	9.62093	9.09977	4.06682	13.1424	7.26994	30.6427	2.8427	16.632	15.2711	11.3929	24.4616	18.7843	8.15236	15.2443	0.329	0.38	0.375	0.509	0.347	0.657	0.457	0.38	0.499	0.744	0.521	0.77	0.294	0.46	0.556	0.552	0.671	0.35	0.514	0.346	0.583	0.687	0.435	0.722	1.886	1.832	2.554	2.269	1.747	1.91	1.157	3.024	3.09	2.545	1.724	2.166	2.177	2.488	4.843	1.887	2.604	2.822	1.806	3.002	1.613	1.711	2.033	3.591	1.241	1.463	1.594	1.67	1.323	1.386	1.583	1.372	2.003	1.336	1.307	1.065	1.11	1.107	1.112	1.559	0.865	0.818	0.925	1.192	1.065	1.151	0.965	0.764	0.435	0.757	0.831	0.706	1.024	0.99	0.922	0.804	0.903	0.558	0.591	0.57	0.857	0.973	0.493	0.859	0.527	0.485	0.841	0.991	-1.6	-1.4	-1.41	-0.97	-1.53	-0.61	-1.13	-1.4	-1	-0.43	-0.94	-0.38	-1.76	-1.12	-0.85	-0.86	-0.58	-1.51	-0.96	-1.53	-0.78	-0.54	-1.2	-0.47	0.92	0.87	1.35	1.18	0.81	0.93	0.21	1.6	1.63	1.35	0.79	1.12	1.12	1.31	2.28	0.92	1.38	1.5	0.85	1.59	0.69	0.77	1.02	1.84	0.31	0.55	0.67	0.74	0.4	0.47	0.66	0.46	1	0.42	0.39	0.09	0.15	0.15	0.15	0.64	-0.21	-0.29	-0.11	0.25	0.09	0.2	-0.05	-0.39	-1.2	-0.4	-0.27	-0.5	0.03	-0.01	-0.12	-0.31	-0.15	-0.84	-0.76	-0.81	-0.22	-0.04	-1.02	-0.22	-0.92	-1.04	-0.25	-0.01	7.06821e-06	0.000968827	0.000659319	0.156182	5.61414e-05	0.873671	0.158281	1.09334e-05	0.0698374	0.999865	0.0526555	1	4.08973e-08	0.000203839	0.584975	0.42299	0.274437	9.20611e-06	0.0405857	8.1772e-07	0.224348	0.874939	0.000128319	0.99955	0.265727	0.38738	6.89859e-05	0.00184159	0.283735	0.0268729	0.999126	0.000722337	9.23004e-06	3.7729e-05	0.107146	0.0669774	0.00887835	0.00333144	4.76354e-10	0.926753	0.000124161	1.64621e-07	0.132245	0.00165415	0.274778	0.360453	0.00485416	7.26462e-07	0.999996	0.320865	0.537713	0.738402	1	0.171152	0.978546	0.999969	0.0857763	0.999037	0.997788	1	1	1	1	0.667858	1	1	1	0.999986	0.999911	0.999997	1	0.999951	0.00785227	1	1	1	1	1	1	1	1	0.604297	0.787683	0.396498	1	1	0.0635858	1	0.298606	0.0395314	1	1	0.000579192	0.0196424	0.0141575	0.896964	0.00256583	1	1	0.000347874	0.930952	1	0.432251	1	4.45679e-06	0.00305339	1	1	1	0.000175238	0.400255	2.89792e-05	1	1	0.00271525	1	1	1	0.000621301	0.013998	1	0.131617	1	0.0059297	8.7086e-05	0.000379817	0.501128	0.323675	0.062724	0.0267436	8.79043e-09	1	0.00116391	2.29994e-06	0.763516	0.0131099	1	1	0.0401504	1.11502e-05	1	1	1	1	1	1	1	1	1	1	1	1	1	1	1	1	1	1	1	1	1	1	1	1	0.051829	1	1	1	1	1	1	1	1	1	1	1	1	1	1	1	1	0.824486	1	1
Sebacic acid	C10 H18 O4	Full match	Full match	No results	202.12	0.074	4	0		No matches found	3660.97	7198.58	5631.77	3239.32	3993.19	4298.86	33259.9	51058.1	8934.29	7808.79	9136.95	7933.74	6377.9	7998.01	7341.08	3343.43	4111.31	4287.26	8915.06	8252.52	7142.71	8312.92	9768.7	7421.61	3625.94	3209.25	2670.02	2680.58	3201.93	4278.56	10357.4	11065.2	21068.4	7027.22	6676.64	5238.31	1416.88	1960.95	2159.95	2196.95	490.776	393.277	458.232	7564.59	714.942	1125.34	1313.08	1934.78	1668.83	346.707	732.504	1757.51	2775.45	2971.69	6202.25	6318.41	7820.8	8117.93	6362.93	5547.6	7151.06	8061.97	8359.88	9527.49	2830.62	7172.62	6081.43	2477.49	4583.88	4319.16	30677.6	38215.4	7389.74	4521.72	5800.84	5654.66	6403.5	7772.41	6388.34	4395.54	4510.07	3990.05	39061.8	31373.9	7363.95	4935.26	5814.94	12378.6	6884.91	9392.08	6458.71	3798.78	4496.34	5015.51	6396.09	74588.7	10823	7645.24	8728.54	3873.8	2678.73	8234.28	7385.77	4319.55	5028.95	4285.11	52165.7	58712.9	11848.7	4539.3	9459.26	14016.2	4168.11	6480.11	6222.25	4449.21	6181.24	5609.19	62501.9	73604.7	13475	4562.13	7223.8	9734.58	2945.64	7462.81	6254.81	4418.01	3798.66	4815.61	53299.4	67552.2	14336.4	7938.14	5278.18	6264.1	4951.14	7523.94	6288.06	4586.78	4303.61	3941.62	57034.9	75729.3	10610.8	10977.2	8907.29	10197.7	6854.22	7730.6	5500.39	5169.7	4362.01	6221.63	11503.1	31612.3	7602.59	7507.97	6096.42	13885.8	5368.28	7982.2	6423.98	4382.9	4780.35	4352.29	50357.7	45424.7	11079.6	8259.63	12374.3	5631.77	3993.19	33259.9	7933.74	7341.08	4111.31	8252.52	8312.92	3209.25	3201.93	11065.2	6676.64	6081.43	4319.16	30677.6	5654.66	6403.5	4395.54	31373.9	5814.94	6884.91	4496.34	10823	7645.24	7385.77	4319.55	52165.7	9459.26	6222.25	5609.19	62501.9	7223.8	6254.81	4418.01	53299.4	6264.1	6288.06	4303.61	57034.9	10197.7	6854.22	5169.7	11503.1	7507.97	6423.98	4382.9	45424.7	10316.9	32.2468	14.1876	68.0284	8.84354	11.2567	12.8231	11.0513	13.9372	15.1265	24.0598	42.2921	15.0137	42.1284	30.2455	63.1969	13.1461	11.5942	6.35645	63.758	52.7566	20.9135	13.7607	124.687	37.7585	49.0652	9.23893	62.0377	50.7546	22.53	16.3025	64.1711	36.0576	42.1036	11.7974	61.1315	20.709	20.5733	7.56033	70.1563	10.4257	16.7823	17.7578	76.2126	45.291	19.9498	5.30042	60.0658	28.201	0.709	0.239	0.56	1.007	0.998	0.603	0.71	0.184	0.686	0.185	0.653	0.706	0.585	0.181	0.901	0.116	0.706	0.118	0.684	0.179	0.754	0.653	0.682	0.227	5.906	1.124	3.448	5.044	4.899	1.572	7.063	10.045	8.521	9.07	1.678	7.071	1.987	2.022	2.085	1.309	1.323	1.7	2.19	1.288	1.418	2.37	1.452	2.354	1.247	1.349	1.373	1.404	1.349	1.752	1.38	1.344	1.615	1.369	1.755	2.287	1.895	1.995	2.145	2.301	1.939	1.949	1.959	2.136	2.002	1.284	3.006	0.746	0.55	2.835	0.978	4.714	5.649	4.817	5.154	1.04	4.105	1.188	1.245	0.847	0.871	1.145	1.417	1.082	0.938	1.527	1.125	1.545	-0.5	-2.07	-0.84	0.01	0	-0.73	-0.49	-2.44	-0.54	-2.43	-0.61	-0.5	-0.77	-2.46	-0.15	-3.11	-0.5	-3.09	-0.55	-2.48	-0.41	-0.62	-0.55	-2.14	2.56	0.17	1.79	2.33	2.29	0.65	2.82	3.33	3.09	3.18	0.75	2.82	0.99	1.02	1.06	0.39	0.4	0.77	1.13	0.36	0.5	1.24	0.54	1.24	0.32	0.43	0.46	0.49	0.43	0.81	0.46	0.43	0.69	0.45	0.81	1.19	0.92	1	1.1	1.2	0.96	0.96	0.97	1.09	1	0.36	1.59	-0.42	-0.86	1.5	-0.03	2.24	2.5	2.27	2.37	0.06	2.04	0.25	0.32	-0.24	-0.2	0.2	0.5	0.11	-0.09	0.61	0.17	0.63	1	0.831229	0.999996	1	1	0.999293	1	0.364393	1	0.855489	1	0.937759	1	0.34663	1	0.0275085	1	0.0262431	1	0.510075	1	1	1	0.965219	0.128453	1	0.223227	0.268847	0.803066	0.995452	0.0187102	0.00432428	0.00409854	0.0266101	0.99949	0.160026	0.999026	0.998986	0.999991	1	1	1	0.999995	1	1	0.994161	1	0.999767	1	1	1	1	1	1	1	1	1	1	1	0.996213	1	0.99898	0.991984	1	1	1	0.999958	0.999542	0.999741	1	0.999996	1	0.942937	1	1	0.98423	0.850878	0.918952	0.949712	1	0.99873	1	1	1	1	1	1	1	1	1	1	1	1	1	1	1	1	1	1	1	1	1	1	1	1	1	1	0.250857	1	0.146614	1	1	1	1	1	1	0.728122	1	1	1	1	1	0.109768	0.0307999	0.0263503	0.162912	1	0.679214	1	1	1	1	1	1	1	1	1	1	1	1	1	1	1	1	1	1	1	1	1	1	1	1	1	1	1	1	1	1	1	1	1	1	1	1	1	1	1	1	1	1	1	1	1	1	1	1	1	1	1	1	1	1	1	1
Sertraline	C17 H17 Cl2 N	No match	Full match	No results	305.073	0.078	1	0		No matches found	1367.38	3147.43	2250.17	1635.91	2243.93	2080.62	615.305	653.694	660.052	637.188	515.402	995.554	2795.65	3241.66	3240.84	1480.17	1869.04	2087.08	2030.87	932.499	619.967	669.448	4291.73	1267.85	1210.18	1433.91	786.514	1388.7	2164.03	2331.82	1543.84	731.031	581.739	693.191	650.702	18968	437.78	668.367	778.961	794.393	182.315	134.903	165.562	1270.33	262.718	488.93	501.938	598.327	393.27	132.597	178.228	500.087	654.898	676.788	1187.57	2741.97	2863.98	3043.96	1120.64	3349.03	2135.82	3767.81	3701.03	4065.44	1277.6	3235.93	2509.87	1204.46	2244.71	1971.22	771.057	634.377	558.169	558.219	685.439	754.29	2610.07	3499.58	2691.75	2351.34	2872.9	1942.43	759.388	738.647	528.492	928.151	887.719	1182.6	3073.04	5118.24	2782.09	2088.71	2138.32	2781.12	669.61	724.995	676.97	541.954	852.034	1181.5	1066.74	4026.03	3630.14	2221.42	2919.36	2084.03	668.75	557.002	663.86	951.575	890.571	850.297	1751.8	2556.53	2834.28	2255.46	2867.21	3992.45	691.839	740.914	631.037	458.604	2180.65	1022	1173.4	3401.28	2878.36	2412.31	2031.18	2708.71	796.923	670.885	768.408	614.573	1132.86	942.562	2114.79	3307.97	3117.21	2565.57	2345.9	1998.23	1787.56	700.255	722.091	636.416	807.857	1325.42	2904.27	3617.41	2172.56	2879.71	1975.33	3159.46	611.735	621.773	589.175	1179.44	920.518	1149.57	2318.6	3545.89	2998.14	2121.55	2727.65	2746.42	688.8	667.609	497.821	14305.4	1494.79	2250.17	2080.62	653.694	637.188	3240.84	1869.04	932.499	1267.85	1210.18	2164.03	731.031	693.191	2509.87	1971.22	634.377	685.439	2691.75	2351.34	738.647	928.151	3073.04	2138.32	676.97	852.034	3630.14	2221.42	663.86	890.571	2556.53	2867.21	691.839	1022	2878.36	2412.31	768.408	942.562	3117.21	2345.9	722.091	807.857	2904.27	2879.71	611.735	1149.57	2998.14	2727.65	667.609	7900.11	39.4695	15.8382	3.76484	34.8581	8.31861	16.9659	62.0397	93.5188	28.7533	25.6495	54.3772	156.016	42.2876	29.8467	16.4798	14.9363	16.759	19.5225	18.9105	15.9944	34.806	16.5338	4.35586	37.2535	55.2511	18.5989	10.0264	5.68162	23.6138	28.9975	8.00118	71.9426	46.895	14.2466	8.86669	29.2387	22.5159	12.4203	58.0901	38.8525	24.9284	23.1672	2.74792	13.0777	20.8118	14.04	16.9367	114.663	0.925	0.975	0.577	1.36	1.788	0.948	0.785	1.08	0.874	1.257	0.696	1.259	0.612	1.342	1.122	1.477	0.838	1.227	0.753	1.119	0.992	1.879	0.91	11.833	0.291	0.288	0.604	0.253	0.274	0.22	0.183	0.271	0.267	0.232	0.211	0.223	0.306	0.678	0.32	0.348	0.395	0.398	0.401	0.356	0.391	0.344	0.399	2.896	0.961	0.911	1.087	0.988	1.027	1.325	1.115	1.084	1.331	1.26	1.859	2.678	2.074	2.224	2.539	3	2.113	2.378	2.576	2.4	2.477	0.864	0.894	1.276	3.433	1.01	0.926	0.908	0.946	1.051	0.988	0.837	0.913	0.919	1.829	0.989	1.339	1.229	1.285	1.474	1.36	1.165	1.658	11.397	-0.11	-0.04	-0.79	0.44	0.84	-0.08	-0.35	0.11	-0.2	0.33	-0.52	0.33	-0.71	0.42	0.17	0.56	-0.25	0.29	-0.41	0.16	-0.01	0.91	-0.14	3.56	-1.78	-1.8	-0.73	-1.98	-1.87	-2.18	-2.45	-1.89	-1.91	-2.11	-2.25	-2.17	-1.71	-0.56	-1.64	-1.52	-1.34	-1.33	-1.32	-1.49	-1.36	-1.54	-1.32	1.53	-0.06	-0.13	0.12	-0.02	0.04	0.41	0.16	0.12	0.41	0.33	0.89	1.42	1.05	1.15	1.34	1.58	1.08	1.25	1.37	1.26	1.31	-0.21	-0.16	0.35	1.78	0.01	-0.11	-0.14	-0.08	0.07	-0.02	-0.26	-0.13	-0.12	0.87	-0.02	0.42	0.3	0.36	0.56	0.44	0.22	0.73	3.51	1	1	0.999999	1	0.999999	0.981145	1	1	1	1	1	1	1	1	1	1	1	1	1	1	1	0.999997	1	0.00608563	0.501418	0.753104	1	0.473678	0.105084	0.0305507	0.194195	0.452348	0.682632	0.774542	0.0630357	0.0545165	0.792917	1	1	0.902221	0.977246	0.807037	0.89643	0.747169	0.865417	0.917847	0.967364	0.999999	1	1	1	1	1	1	1	1	1	1	0.999901	0.836252	0.999778	0.910983	0.590081	0.991829	0.998356	0.999353	0.946077	0.934145	0.910111	1	1	1	0.948686	1	1	1	1	1	1	1	1	0.725331	1	0.643635	0.999026	0.950488	0.989406	0.999387	0.981093	0.984909	0.999935	0.998865	1	1	1	1	1	1	1	1	1	1	1	1	1	1	1	1	1	1	1	1	1	1	1	0.0893174	1	1	1	1	0.522903	0.147476	0.902446	1	1	1	0.306666	0.271585	1	1	1	1	1	1	1	1	1	1	1	1	1	1	1	1	1	1	1	1	1	1	1	1	1	1	1	1	1	1	1	1	1	1	1	1	1	1	1	1	1	1	1	1	1	1	1	1	1	1	1	1	1	1	1	1
Sinapyl alcohol	C11 H14 O4	Not the top hit	Full match	No results	210.089	0.072	5	4	Metabolic pathways;Biosynthesis of secondary metabolites;Other	No matches found	1274.34	3033.2	2317.45	1247.03	1530	1685.09	8943.54	12184.7	15646.9	17841.6	19574.8	22184.9	2624.47	3235.43	2827.12	1169.46	1691.78	1546.09	6646.31	5306.13	4425.81	5732.89	4968.53	6478.25	1163.55	1265.33	827.121	1145.01	1208.79	1760.61	10256	11199.3	9124.35	24617.2	24452.3	24319.3	366.83	680.702	539.614	748.56	196.161	144.212	189.85	1366.81	282.671	475.999	475.913	490.184	384.656	142.668	194.579	412.128	579.851	543.205	1441.25	2035.45	2447.08	2771.87	2442.11	2228.47	1616.05	2886.93	3096.34	3518.13	1110.3	3093.66	2486.29	1017.52	1800.33	1720.54	12548.3	12495	16863	25888.2	22008.6	26748	2557.99	3198.31	2628.77	1759.75	1765.9	1673.46	14139.6	13965.4	14261.5	17310.1	16879.1	19167.2	2833.11	3671.55	2657.73	1586.77	1850.22	1918.4	11615.7	12402.3	10525.7	19094.9	26033	24215.2	1090.43	3388.37	3063.75	1686.09	2069.39	1816.88	11161.9	13195.1	11649.9	15226.4	12238.4	9226.79	1641.26	2666.53	2484.8	1720.75	2348.65	2627.51	7892.86	12510.1	10062.5	27156.7	24414.3	18428.8	1169	3232.16	2453.89	1775.38	1485.43	1840.54	11083.2	9318.23	9016.95	16593.6	17055.2	14972.1	1964.13	2974.53	2587.5	1793.02	1946.25	1621.96	14273.5	11577	8896.91	16064.2	14210.4	19734.7	2820.48	3159.54	2337.56	1978.46	1782.17	1958.09	9405.88	14627.7	14694.7	26500	23745.6	18520.8	2280.4	3175.54	2649.94	1803.54	2030.78	1748.73	10613.7	14512.9	12704.4	33145.7	24426.6	2317.45	1530	12184.7	19574.8	2827.12	1546.09	5306.13	5732.89	1163.55	1208.79	10256	24452.3	2486.29	1720.54	12548.3	25888.2	2628.77	1759.75	14139.6	17310.1	2833.11	1850.22	11615.7	24215.2	3063.75	1816.88	11649.9	12238.4	2484.8	2348.65	10062.5	24414.3	2453.89	1775.38	9318.23	16593.6	2587.5	1793.02	11577	16064.2	2820.48	1958.09	14627.7	23745.6	2649.94	1803.54	12704.4	28786.1	40.0525	14.9336	27.347	11.0049	10.7469	18.3468	20.4813	13.1821	21.1305	24.6821	10.1919	0.610175	45.5677	28.4753	17.9445	10.1479	12.5597	2.98238	1.05383	6.83642	17.7415	9.81091	8.18416	15.5645	49.465	10.4899	8.84345	24.5272	24.162	20.8055	22.7473	19.1282	45.5969	11.1171	11.3828	6.75042	20.3205	9.07797	23.2102	16.8659	14.8992	5.66178	23.5049	17.6808	16.6484	8.03585	15.4739	21.4176	0.66	1.607	0.547	1.08	1.039	2.384	0.692	2.063	0.669	1.224	0.653	2.085	0.593	1.051	0.945	2.426	0.723	1.781	0.693	1.388	0.694	1.623	0.681	2.266	5.258	1.877	8.814	5.047	5.379	4.1	3.803	4.05	3.797	4.474	5.186	4.794	12.794	3.708	20.229	15.047	9.837	13.088	6.736	10.395	9.346	8.959	12.127	15.961	1.266	1.423	1.456	1.531	1.503	1.943	1.469	1.483	1.62	1.492	1.992	2.43	2.137	2.259	2.435	2.633	2.136	2.109	2.224	2.424	2.277	1.279	1.188	0.517	0.242	1.379	1.133	1.136	0.981	0.909	1.129	1.426	1.239	0.801	0.234	1.059	0.708	0.99	0.501	0.998	0.679	0.657	0.971	1.177	-0.6	0.68	-0.87	0.11	0.06	1.25	-0.53	1.04	-0.58	0.29	-0.61	1.06	-0.75	0.07	-0.08	1.28	-0.47	0.83	-0.53	0.47	-0.53	0.7	-0.56	1.18	2.39	0.91	3.14	2.34	2.43	2.04	1.93	2.02	1.92	2.16	2.37	2.26	3.68	1.89	4.34	3.91	3.3	3.71	2.75	3.38	3.22	3.16	3.6	4	0.34	0.51	0.54	0.61	0.59	0.96	0.55	0.57	0.7	0.58	0.99	1.28	1.1	1.18	1.28	1.4	1.09	1.08	1.15	1.28	1.19	0.36	0.25	-0.95	-2.04	0.46	0.18	0.18	-0.03	-0.14	0.17	0.51	0.31	-0.32	-2.09	0.08	-0.5	-0.01	-1	0	-0.56	-0.61	-0.04	0.24	0.999324	0.791504	0.140838	1	1	0.00493596	0.999626	0.466099	0.886339	1	0.693467	0.133418	1	1	1	0.0113687	1	0.789924	0.999729	0.99615	0.99702	0.466023	0.997355	0.0679376	4.65675e-10	0.311333	4.63506e-10	4.63846e-10	5.14205e-10	1.05811e-07	4.77532e-10	1.69112e-09	9.95178e-10	1.17063e-09	1.18324e-09	9.28154e-10	4.6346e-10	4.68467e-08	4.6346e-10	4.6346e-10	4.63482e-10	4.63461e-10	4.63959e-10	4.63482e-10	4.63501e-10	4.63528e-10	4.63464e-10	4.63464e-10	1	1	1	0.999995	0.999854	0.837519	1	0.999994	0.999054	0.999813	0.188902	0.000426947	0.231408	0.000957666	0.00014667	0.0596693	0.0739508	0.161985	0.010704	0.00120552	0.00215757	1	1	0.275486	5.5355e-10	0.999689	1	1	1	1	1	1	1	1	4.72072e-09	1	0.999836	1	0.0946216	1	0.979392	0.990677	1	1	1	1	1	1	1	0.0947834	1	1	1	1	1	0.840419	1	1	1	0.124827	1	1	1	1	1	1	1	0.610598	9.9487e-09	1	8.05495e-09	1.08187e-08	9.48753e-09	1.22342e-06	8.37708e-09	2.62335e-08	1.48054e-08	1.98552e-08	1.8161e-08	1.37613e-08	9.59327e-09	6.69524e-07	8.79043e-09	9.53264e-09	9.26627e-09	9.46578e-09	9.31839e-09	1.00665e-08	9.76488e-09	9.13644e-09	9.64325e-09	1.12556e-08	1	1	1	1	1	1	1	1	1	1	1	0.0286317	1	0.0623055	0.00568451	1	1	1	0.220128	0.0740124	0.182764	1	1	1	1.00961e-08	1	1	1	1	1	1	1	1	1	3.42961e-06	1	1	1	1	1	1	1	1	1
Sorbitan, monododecanoate	C18 H34 O6	Full match	Full match	No results	346.236	0.082	4	0		No matches found	3656.5	8795.48	5344.65	34920.4	35949.1	71012.3	6269.7	6126.46	10096.9	20969.7	13094.4	25136.9	7987.53	9979.98	10031.1	93670.2	33071.2	125851	6811.13	8562.73	11639.9	20249.5	16734.8	30038.6	3886.79	3986.19	2219.09	44837	58560.7	49221.9	10112.9	10540.6	11650.4	14582.7	10415.3	20176.2	1039.82	1587.52	1850.2	1886.86	432.464	320.777	533.645	5067.46	624.011	1161.31	1192.21	1421.15	934.1	315.22	423.33	1385.41	1555.52	1749.42	29011.4	32833.5	39677.5	36554.3	38528.1	37032.2	34178.1	43488.3	49914.2	59010.7	3323.43	8736.5	6806.22	28651.6	36212.9	98707.7	5549.8	5768.8	7066.99	18290.3	15785.6	17741.5	8882.35	9798.58	7400.24	32530.3	24404.6	69972.2	8934.87	7456	7133.01	18829.6	13064.9	11603.1	10337.6	16017	9081.54	82402.8	36734	82683.7	7497.93	9516.4	12870.4	25623.2	16208.7	17081.3	3094.53	11325.7	13071.5	30722.2	28993.5	29512.8	10950.8	12974.3	13447.3	22974	43081.8	68885.4	4538.77	7149.6	13735.3	30046.9	72534.7	76053.8	12059.2	18556.3	13335.8	11701.4	19179.4	40161.7	4143.49	11441.5	7206.12	25157.9	24971.4	32997.1	7754.14	9350.83	14323.6	20718.3	11359.9	19124.6	7347.42	9105.88	12264.3	46024.2	40192.9	74629.5	6808.45	8431.19	11000.9	41825.6	16968.4	20860.4	8795.47	10056.1	5821.68	65196.1	38813.4	69859.3	6854.86	9465.04	6409.61	33097.2	29153	102825	6095.83	9469.06	8270.53	34786.2	37817.5	33373	7195.59	7910.31	10473.8	17102.9	82887.3	5344.65	35949.1	6269.7	20969.7	9979.98	93670.2	8562.73	20249.5	3886.79	49221.9	10540.6	14582.7	6806.22	36212.9	5768.8	17741.5	8882.35	32530.3	7456	13064.9	10337.6	82402.8	9516.4	17081.3	11325.7	29512.8	12974.3	43081.8	7149.6	72534.7	13335.8	19179.4	7206.12	25157.9	9350.83	19124.6	9105.88	46024.2	8431.19	20860.4	8795.47	65196.1	6854.86	33097.2	8270.53	34786.2	7910.31	49995.1	44.1554	43.4456	30.0375	30.991	12.4868	55.9515	27.1475	30.8584	29.5119	13.7779	7.36979	32.5261	43.624	70.5202	13.3813	7.62232	13.9209	57.4549	12.2522	26.3519	31.2845	39.3147	27.2424	26.4893	58.1437	2.98224	10.645	51.1656	55.9235	43.004	23.496	62.3056	48.2383	16.5319	32.7052	29.3354	26.027	34.3757	24.1682	50.3557	26.436	28.8862	21.7858	75.3166	21.5225	6.42822	20.2171	93.0424	6.726	3.345	9.386	2.365	12.664	1.383	5.321	3.075	3.662	1.752	7.971	1.795	2.606	3.321	10.145	1.438	3.491	2.045	5.054	2.474	7.412	4.828	4.206	6.32	1.173	0.858	2.712	0.848	0.839	0.921	1.146	1.865	1.298	0.926	0.779	0.956	0.583	0.216	0.296	0.49	0.402	0.207	1.46	0.264	0.76	0.453	0.508	1.437	0.73	0.736	0.661	1.674	0.6	1.474	0.511	0.935	1.325	0.707	1.375	2.568	1.751	2.285	2.66	2.914	1.839	1.854	2.343	2.263	2.128	1.903	0.595	0.812	0.646	0.707	0.903	1.231	1.265	0.887	0.8	0.65	0.75	1.438	1.389	1.217	0.896	1.171	2.954	1.315	1.311	1.43	2.27	3.428	2.75	1.74	3.23	1.24	3.66	0.47	2.41	1.62	1.87	0.81	2.99	0.84	1.38	1.73	3.34	0.52	1.8	1.03	2.34	1.31	2.89	2.27	2.07	2.66	0.23	-0.22	1.44	-0.24	-0.25	-0.12	0.2	0.9	0.38	-0.11	-0.36	-0.06	-0.78	-2.21	-1.76	-1.03	-1.32	-2.27	0.55	-1.92	-0.4	-1.14	-0.98	0.52	-0.45	-0.44	-0.6	0.74	-0.74	0.56	-0.97	-0.1	0.41	-0.5	0.46	1.36	0.81	1.19	1.41	1.54	0.88	0.89	1.23	1.18	1.09	0.93	-0.75	-0.3	-0.63	-0.5	-0.15	0.3	0.34	-0.17	-0.32	-0.62	-0.41	0.52	0.47	0.28	-0.16	0.23	1.56	0.4	0.39	0.52	1.18	1.78	4.05064e-06	0.617961	5.41651e-06	0.750937	6.94323e-10	1	4.06489e-06	0.423718	0.00893665	0.999327	0.000659521	0.991942	0.037222	0.152879	1.90485e-05	1	0.0309297	0.999995	0.000630359	0.397217	2.7465e-05	0.000140318	0.00703348	0.0410073	1	1	0.148057	1	1	1	0.999997	0.99781	1	1	1	1	0.847699	0.126419	0.096384	0.522662	0.544748	0.157537	1	0.591182	0.999985	0.968943	1	1	1	1	1	1	0.999955	1	0.998971	1	1	1	0.999942	0.403224	0.999605	0.576017	0.0867092	0.829435	0.845572	0.954756	0.383989	0.751799	0.803657	1	1	1	0.998876	1	1	1	1	1	1	1	1	1	1	1	1	1	0.437191	1	1	0.999966	0.196043	0.849183	0.000375675	1	0.000251176	1	1.37571e-07	1	0.000402701	1	0.19774	1	0.0106476	1	0.363791	0.748763	0.000709677	1	0.328836	1	0.0150974	1	0.000610817	0.00244658	0.0904034	0.408107	1	1	0.80976	1	1	1	1	1	1	1	1	1	1	0.667141	0.448865	1	1	0.757117	1	1	1	1	1	1	1	1	1	1	1	1	1	1	1	1	1	1	1	1	0.497978	1	1	1	1	1	1	1	1	1	1	1	1	1	1	1	1	1	1	1	1	1	1	1	1	1	1	1	1	1
strophanthin K	C36 H54 O14	No match	Full match	No results	710.35	0.075	2	0		No matches found	869.711	2070.09	1581.6	851.069	1241.64	1150.03	19974.8	35297	47238.3	17104.3	15791.2	27670.5	1791.14	2208.11	1929.44	798.133	1154.6	1128.58	23708.6	24786.5	33915.6	19005	17826.4	28361.8	794.095	939.925	564.491	781.446	1014.76	1201.57	22404.3	46335.6	28925.5	16888.2	14314.6	13485.3	321.467	464.564	518.947	510.875	133.876	98.4217	121.574	932.815	192.916	324.859	324.8	371.513	262.519	97.3677	130.875	281.268	395.735	370.725	894.248	3012.47	1670.08	1891.74	1035.12	967.237	1167.15	2096.49	2113.18	2401.04	852.807	2111.36	1696.84	694.436	1228.69	1174.23	18404.4	38618.2	30705.5	12409.5	12128.4	14779.9	1880.14	2182.77	1794.08	1286.46	1205.19	1142.1	52457.6	59552.9	30684.5	12925.4	22661.2	22707.1	1933.53	2505.75	1813.84	1082.93	1262.74	1309.27	41749.9	51827.1	57255.8	15338.8	18076.9	26409.7	744.197	2312.48	2090.94	1310.14	1412.31	1239.98	45360.8	41677.5	44447.8	19912.2	17803.3	22427.3	1120.13	1819.85	1695.82	1174.37	1602.9	1793.22	41240.4	59400.6	51885.6	13678.3	21169.8	20000.3	797.815	2205.88	1883.96	1285.99	1149.32	1256.13	59830.7	59496	68731.6	20609.3	14032.9	19647.1	1468.25	2030.05	1765.91	1388.41	1328.27	1106.95	76331.4	54795.7	58151.2	20318.2	17363.6	22166.4	1924.91	2193.93	1595.33	1609.93	1216.29	1694.41	40404.1	43821.3	32629.8	23814	24614.1	28483.7	1556.32	2167.23	1808.53	1230.88	1385.96	1267.11	45188	51213.5	42786.7	21747.1	36670.3	1581.6	1150.03	35297	17104.3	1929.44	1128.58	24786.5	19005	794.095	1014.76	28925.5	14314.6	1696.84	1174.23	30705.5	12409.5	1880.14	1205.19	52457.6	22661.2	1933.53	1262.74	51827.1	18076.9	2090.94	1310.14	44447.8	19912.2	1695.82	1602.9	51885.6	20000.3	1883.96	1256.13	59830.7	19647.1	1765.91	1328.27	58151.2	20318.2	1924.91	1609.93	40404.1	24614.1	1808.53	1267.11	45188	29208.7	40.0525	18.8963	39.996	32.2588	10.7469	19.3479	20.4142	26.5636	24.7031	21.0648	38.0021	11.9116	41.2812	28.4753	34.8327	11.1134	10.4571	5.97496	31.6266	28.996	17.7415	9.81091	15.6496	28.9155	49.465	6.56108	4.3764	11.5474	24.162	20.8055	17.9475	22.0441	45.2847	5.83972	8.35626	19.6274	16.0177	11.6295	18.3652	12.1435	15.7403	16.9339	14.7243	9.74094	16.6484	6.26623	9.35716	36.1272	0.727	0.485	0.585	0.767	1.278	0.495	0.692	0.404	0.641	0.432	0.653	0.349	0.627	0.448	0.945	0.385	0.667	0.328	0.752	0.349	0.836	0.609	0.701	0.646	22.317	12.846	36.426	18.096	27.901	26.804	21.257	30.596	31.758	32.93	20.99	24.986	14.873	16.84	14.106	10.568	18.803	14.316	15.198	12.478	15.641	15.297	15.289	23.051	1.133	1.157	1.188	1.244	1.291	1.58	1.238	1.309	1.587	1.249	1.992	2.43	2.137	2.368	2.435	2.633	2.136	2.372	2.224	2.424	2.277	1.112	1.22	0.857	0.059	1.814	1.792	1.537	1.794	2.068	2.01	1.397	1.562	1.195	1.328	0.867	1.583	1.263	1.391	1.397	1.373	1.419	1.72	2.04	-0.46	-1.05	-0.77	-0.38	0.35	-1.01	-0.53	-1.31	-0.64	-1.21	-0.61	-1.52	-0.67	-1.16	-0.08	-1.38	-0.58	-1.61	-0.41	-1.52	-0.26	-0.72	-0.51	-0.63	4.48	3.68	5.19	4.18	4.8	4.74	4.41	4.94	4.99	5.04	4.39	4.64	3.89	4.07	3.82	3.4	4.23	3.84	3.93	3.64	3.97	3.94	3.93	4.53	0.18	0.21	0.25	0.32	0.37	0.66	0.31	0.39	0.67	0.32	0.99	1.28	1.1	1.24	1.28	1.4	1.09	1.25	1.15	1.28	1.19	0.15	0.29	-0.22	-4.09	0.86	0.84	0.62	0.84	1.05	1.01	0.48	0.64	0.26	0.41	-0.21	0.66	0.34	0.48	0.48	0.46	0.51	0.78	1.03	1	0.950611	0.451963	1	1	0.21728	0.999708	0.170474	0.973992	0.0286943	0.89702	0.0120391	1	0.125516	1	0.00260297	1	2.97363e-05	0.999995	0.000277694	1	0.997351	0.999946	0.991619	4.6346e-10	4.63487e-10	4.6346e-10	4.6346e-10	4.6346e-10	4.6346e-10	4.6346e-10	4.6346e-10	4.6346e-10	4.6346e-10	4.6346e-10	4.6346e-10	4.6346e-10	4.6346e-10	4.63468e-10	4.63499e-10	4.63466e-10	4.63465e-10	4.63467e-10	4.63536e-10	4.63476e-10	4.63465e-10	4.63463e-10	4.63464e-10	1	1	1	1	0.999999	0.99625	1	1	0.997088	1	0.55473	0.00816992	0.466369	0.0100271	0.00354941	0.284349	0.324724	0.36994	0.0587897	0.0164599	0.0280254	1	1	1	4.6346e-10	0.999304	0.975961	0.999956	0.969012	0.332031	0.338303	1	0.998774	1	0.999856	1	1	1	0.999999	1	1	0.999999	0.864861	0.774421	1	1	1	1	1	1	1	0.952583	1	0.210216	1	0.115846	1	0.639911	1	0.0366011	1	0.000473068	1	0.00346838	1	1	1	1	9.9487e-09	1.02577e-08	8.05495e-09	1.08187e-08	9.32208e-09	8.45231e-09	8.37708e-09	9.02218e-09	8.2826e-09	9.21179e-09	8.70666e-09	8.42125e-09	9.59327e-09	9.12745e-09	8.79043e-09	9.53264e-09	9.26627e-09	9.46578e-09	9.31839e-09	1.00665e-08	9.76488e-09	9.13644e-09	9.64325e-09	1.12556e-08	1	1	1	1	1	1	1	1	1	1	1	0.214534	1	0.230021	0.0415719	1	1	1	0.691892	0.335274	0.832021	1	1	1	9.51735e-09	1	1	1	1	1	1	1	1	1	1	1	1	1	1	1	1	1	1	1
Sudan IV	C24 H20 N4 O	Full match	Full match	No results	380.165	0.375	2	0		No matches found	692.198	1124.41	1061.1	784.296	1622.04	1557.35	3135.65	2628.78	3116.84	11165.4	5927.14	8850.54	1077.53	1198.38	967.959	705.746	1531.61	1421.83	4718.51	4430.59	5581.14	13140.4	11468.8	13400.5	585.343	504.856	502.791	726.066	1381.46	1717.97	4186.02	3947.68	4402.38	9453.28	10552	11038.1	1154.36	1620.04	1713.71	1924.1	614.984	610.178	1609.74	1949.91	746.415	968.517	915.097	948.652	834.734	562.305	716.822	862.497	1074.65	1086.35	3985.98	6327.58	5237.63	4606.28	4707.71	4397.96	13026.5	11216.1	2603.43	2173.57	761.394	1852.52	1534.02	641.41	1464.02	1948.17	1302.14	1818.07	2386.96	7374.15	7482.99	6016.62	1210.36	2207.37	1419.91	1317.74	1471.38	1772.7	1438.92	2421.06	2125.48	7325.02	10194.6	8436.55	1161.74	1720.53	1678.9	1524.79	1795.92	2518.24	6429.41	4864.05	3371.3	12685	10326.5	13576.3	535.61	1192.06	1182.78	1644.85	2423.22	1439.94	3139.97	2899.75	1910.61	16978.3	9779	7349.36	769.474	1386.56	953.045	1557.83	2036.81	1661.88	3429.69	3881.95	3898.79	10996.6	10207.9	13917.8	598.658	1939.97	1096.2	1381.1	1500.93	1983.19	3537.47	3430.48	2365.83	11438.1	9168.09	10417.5	1189.46	1262.65	2005.78	1362.04	1559.48	1709.65	5095.44	5129.44	3159.86	10147.1	6086.15	11253.4	1094.38	1372.03	1473.96	2203.36	1958.06	2362.95	1471.02	2482.53	1776.01	4419.47	5350.09	8374.94	955.428	1166.79	1232.61	1288.49	2634.79	1717.97	4031.22	4314.35	2569.66	8494.01	10353.9	1061.1	1557.35	3116.84	8850.54	1077.53	1421.83	4718.51	13140.4	504.856	1381.46	4186.02	10552	1534.02	1464.02	1818.07	7374.15	1419.91	1471.38	2125.48	8436.55	1678.9	1795.92	4864.05	12685	1182.78	1644.85	2899.75	9779	953.045	1661.88	3881.95	10996.6	1096.2	1500.93	3430.48	10417.5	1262.65	1559.48	5095.44	10147.1	1372.03	2203.36	1776.01	5350.09	1166.79	1717.97	4031.22	9423.94	24.3336	35.2794	9.70684	30.3549	10.6591	36.7699	12.1937	8.27386	8.86573	39.5575	5.4429	7.84625	40.5812	48.8933	29.5592	11.742	32.5994	15.2201	25.2548	16.7227	20.4747	26.384	31.2831	13.7685	38.7931	28.255	24.5873	44.0457	30.5752	14.3784	7.12123	16.694	55.9638	19.6523	20.8202	10.9943	30.395	11.2934	25.2702	29.6956	14.9569	9.37814	27.1679	34.1934	12.9501	36.5714	25.7345	13.9551	1.468	2.84	1.32	2.785	2.736	2.521	0.954	4.056	1.036	3.969	1.07	2.608	1.391	3.372	1.744	2.833	1.369	3.037	1.235	1.991	1.606	3.012	1.472	2.338	2.937	4.379	8.292	1.185	1.497	2.897	2.452	4.073	3.129	4.036	1.294	3.455	5.683	9.242	7.638	5.037	5.734	7.063	5.945	6.617	6.941	6.507	2.428	5.485	1.127	1.06	1.065	1.3	1.191	1.203	1.086	1.129	1.595	1.244	2.102	2.134	3.039	2.813	3.326	2.343	1.888	2.171	2.501	2.718	2.311	1.029	0.745	1.127	0.366	0.508	1.162	0.693	0.927	0.82	1.217	0.424	0.963	0.839	1.245	0.699	0.8	1.202	0.927	1.042	0.987	0.962	0.507	0.893	0.55	1.51	0.4	1.48	1.45	1.33	-0.07	2.02	0.05	1.99	0.1	1.38	0.48	1.75	0.8	1.5	0.45	1.6	0.3	0.99	0.68	1.59	0.56	1.23	1.55	2.13	3.05	0.25	0.58	1.53	1.29	2.03	1.65	2.01	0.37	1.79	2.51	3.21	2.93	2.33	2.52	2.82	2.57	2.73	2.8	2.7	1.28	2.46	0.17	0.08	0.09	0.38	0.25	0.27	0.12	0.17	0.67	0.31	1.07	1.09	1.6	1.49	1.73	1.23	0.92	1.12	1.32	1.44	1.21	0.04	-0.43	0.17	-1.45	-0.98	0.22	-0.53	-0.11	-0.29	0.28	-1.24	-0.05	-0.25	0.32	-0.52	-0.32	0.27	-0.11	0.06	-0.02	-0.06	-0.98	-0.16	1	0.012112	1	0.0453538	0.220728	0.081025	1	5.1794e-05	1	4.76444e-06	1	0.0508807	0.651591	1.67493e-05	0.953076	0.00276973	0.999909	0.000728466	1	0.535329	0.983622	0.00255826	0.993291	0.125548	0.0023049	2.58245e-06	4.89414e-10	1	1	0.00218134	0.0114885	0.000124396	0.0127972	0.00461121	0.99999	0.00179545	1.38092e-09	4.63869e-10	4.67687e-10	2.85149e-08	2.66424e-08	2.86738e-09	9.77643e-09	1.36703e-09	2.41004e-09	1.98593e-08	0.02661	5.24853e-06	1	1	1	0.9968	0.999832	0.999971	1	1	0.885141	0.999773	0.922371	0.53568	0.094897	0.0067404	0.012699	0.96004	0.763032	0.514697	0.0216681	0.0865452	0.429677	1	0.999996	1	0.00148764	0.366354	1	0.99439	1	1	1	0.246344	1	1	1	0.999846	1	1	1	1	1	1	0.922182	1	1	0.140415	1	0.34442	1	0.903294	1	0.00132029	1	0.000130618	1	0.383055	1	0.000349332	1	0.0385727	1	0.00710376	1	1	1	0.0273991	1	1	0.0190647	3.23474e-05	8.0809e-09	1	1	0.0131878	0.0709325	0.00112499	0.0739825	0.0337253	1	0.011769	2.42718e-08	9.12745e-09	8.79043e-09	4.3903e-07	4.17748e-07	4.82583e-08	1.57835e-07	2.62507e-08	4.3232e-08	2.97479e-07	0.181239	7.52577e-05	1	1	1	1	1	1	1	1	1	1	1	1	1	0.184789	0.111828	1	1	1	0.355625	1	1	1	1	1	0.0111038	1	1	1	1	1	1	1	1	1	1	1	1	1	1	1	1	1	1	1
Sulfoglycolithocholic acid	C26 H43 N O7 S	Not the top hit	Full match	No results	513.276	0.078	1	0		No matches found	41481.6	35388.5	34903.1	40553.4	39798.1	40232.9	7818.75	3774.42	4594.33	4503.12	4615.82	7835.26	50972.7	37042.4	61443.3	39222.2	31917.4	33886.9	7175.08	7171.83	3310.13	6513.7	5527.72	5683.71	36742.9	39767	22253.5	35653	58951.9	50818.9	7948.02	3971.39	2915.32	3321.09	2658.08	4054.92	525.21	801.847	934.527	953.042	218.725	162.023	198.627	1524.03	315.185	586.574	602.18	717.819	471.81	159.079	213.822	607.379	785.688	811.95	32944.1	55541.5	61381.7	61393.5	44902.1	54341.3	48170.9	59379	68443.7	72901.1	40786.7	46049.9	34626	35790.2	35911.3	29302.5	5560.85	5784.31	2607.01	3173.21	2825.15	3909.62	54385.7	43237.6	39925.3	26623.7	51354.7	38336.6	5129	5936.3	2367.88	4063.8	4391.52	5329.36	68180.5	76185.7	38150.9	37529.6	44642.5	62924.6	5124.56	6114.36	6738.51	4334.93	4260.43	5133.01	34624.8	58721.8	65256.1	39362.6	65547.5	43672.2	6306.62	4142.66	4850.49	8361.19	6323.71	6571.44	25051.2	21945.4	40883.4	36993.3	54531.6	78205.7	5537.51	7688.23	5421.98	4173.76	4730.52	4549.19	38581	53669.7	48093.8	41754.7	35452.5	61162.9	8005.38	5513.63	8492.56	5458	6185.39	6842.41	23015	49357.4	44645.6	42123.3	44671.5	39624.5	7746.52	5853.48	5634.06	5319.81	3871.18	8133.75	50708	51192.4	28407.2	46196.4	31911.8	58863.9	3499.02	5294.41	3287.14	6064.74	5210.55	5503.05	42893.3	62706	50159.8	42529.1	57939.6	39841.8	6529.88	8276.31	4798.97	4619.1	7183.38	35388.5	40232.9	4594.33	4615.82	50972.7	33886.9	7171.83	5683.71	36742.9	50818.9	3971.39	3321.09	40786.7	35790.2	5560.85	3173.21	43237.6	38336.6	5129	4391.52	68180.5	44642.5	6114.36	4334.93	58721.8	43672.2	4850.49	6571.44	25051.2	54531.6	5537.51	4549.19	48093.8	41754.7	8005.38	6185.39	44645.6	42123.3	5853.48	5319.81	50708	46196.4	3499.02	5503.05	50159.8	42529.1	6529.88	5901.24	9.83967	0.943067	39.6228	33.4805	24.5713	10.7956	37.897	8.97024	28.4357	24.3943	53.6679	20.8903	14.1224	11.2306	38.1324	16.7652	16.5231	31.9079	41.7898	14.2949	32.9592	27.0864	13.5812	10.5704	30.5159	28.3482	21.6343	15.6906	34.6724	36.556	20.5341	6.33211	16.3088	29.0533	21.7784	11.2384	36.0139	5.98847	18.116	37.5317	29.9693	29.5334	27.3869	7.7619	19.3046	20.8806	26.6054	30.7262	1.137	1.005	0.665	0.793	1.383	0.836	0.877	0.571	0.887	0.856	0.655	0.709	0.744	1.355	2.177	0.822	0.868	0.773	0.944	0.909	0.911	1.573	0.848	0.904	0.13	0.141	0.108	0.136	0.119	0.09	0.083	0.221	0.166	0.131	0.069	0.13	0.115	0.168	0.065	0.089	0.115	0.097	0.15	0.083	0.148	0.126	0.119	0.139	0.792	0.704	0.754	0.878	0.859	1.073	0.822	0.829	0.909	0.837	0.963	1.387	1.11	1.177	1.856	1.598	0.682	1.309	1.215	1.38	1.365	0.667	1.157	1.806	10.27	1.291	1.54	1.221	1.394	2.016	1.474	0.881	1.644	1.39	1.711	0.955	1.322	1.305	1.979	1.37	1.862	1.602	1.657	1.777	0.19	0.01	-0.59	-0.34	0.47	-0.26	-0.19	-0.81	-0.17	-0.22	-0.61	-0.5	-0.43	0.44	1.12	-0.28	-0.2	-0.37	-0.08	-0.14	-0.13	0.65	-0.24	-0.15	-2.95	-2.83	-3.21	-2.87	-3.08	-3.48	-3.6	-2.18	-2.59	-2.93	-3.86	-2.94	-3.12	-2.58	-3.94	-3.5	-3.13	-3.36	-2.73	-3.58	-2.76	-2.99	-3.07	-2.85	-0.34	-0.51	-0.41	-0.19	-0.22	0.1	-0.28	-0.27	-0.14	-0.26	-0.05	0.47	0.15	0.23	0.89	0.68	-0.55	0.39	0.28	0.46	0.45	-0.58	0.21	0.85	3.36	0.37	0.62	0.29	0.48	1.01	0.56	-0.18	0.72	0.47	0.78	-0.07	0.4	0.38	0.98	0.45	0.9	0.68	0.73	0.83	1	1	0.999995	1	0.999671	0.999999	1	1	1	1	1	1	1	0.999994	0.648107	0.999999	1	1	1	1	1	0.999984	1	1	4.90702e-10	4.64236e-10	5.081e-10	4.64005e-10	4.63721e-10	4.63903e-10	4.63839e-10	5.30667e-07	8.30064e-10	3.59066e-09	4.63795e-10	4.66448e-10	4.81974e-10	2.74072e-09	4.63524e-10	4.63851e-10	4.65488e-10	4.63781e-10	5.47492e-10	4.63651e-10	4.84414e-10	4.71849e-10	4.67289e-10	8.29032e-10	1	0.999986	1	1	1	1	1	1	1	1	1	0.998649	1	0.999979	0.800446	0.99152	1	0.999919	1	1	0.989701	1	1	1	4.64101e-10	1	1	1	1	0.99169	0.999992	1	0.999988	0.973189	0.856581	1	0.999998	0.999998	0.286777	1	0.742626	0.96537	0.952448	0.977162	1	1	1	1	1	1	1	1	1	1	1	1	1	1	1	1	1	1	1	1	1	1	1	1	9.9487e-09	1.02577e-08	8.20299e-09	1.08187e-08	9.32208e-09	8.45231e-09	8.37708e-09	6.21822e-06	1.26512e-08	5.65043e-08	8.70666e-09	8.42125e-09	9.59327e-09	4.26671e-08	8.79043e-09	9.53264e-09	9.26627e-09	9.46578e-09	1.01988e-08	1.00665e-08	9.82122e-09	9.13644e-09	9.64325e-09	1.72907e-08	1	1	1	1	1	1	1	1	1	1	1	1	1	1	1	1	1	1	1	1	1	1	1	1	9.51735e-09	1	1	1	1	1	1	1	1	1	1	1	1	1	1	1	1	1	1	1
Taurochenodeoxycholic acid	C26 H45 N O6 S	Full match	Full match	No results	499.297	0.089	2	4	Bile secretion;Primary bile acid biosynthesis;Secondary bile acid biosynthesis;Other	No matches found	1.55754e+06	1.52269e+06	869621	2.75611e+06	2.73891e+06	2.45421e+06	179486	71314.7	74266.2	84215.3	84935.2	134404	1.5696e+06	2.36723e+06	2.07907e+06	2.30746e+06	1.67251e+06	2.20262e+06	151874	175458	78239.8	117771	105362	124893	1.3625e+06	1.32236e+06	506020	2.64725e+06	3.22125e+06	2.87729e+06	139187	80873.1	56689.4	44029.2	42019.5	57415	311.864	599.362	696.231	681.458	163.464	121.109	233.263	2018.1	215.026	419.08	441.328	478.166	331.087	119.066	134.78	523.058	587.283	660.489	1.41205e+06	2.13925e+06	2.43427e+06	2.71178e+06	2.02162e+06	2.35203e+06	1.60985e+06	2.461e+06	3.0551e+06	3.18569e+06	1.36212e+06	2.03904e+06	1.30143e+06	1.94512e+06	2.12165e+06	1.57311e+06	89095.4	143799	47499.1	47387.3	38594.9	52042.1	1.33512e+06	2.33999e+06	1.42633e+06	2.60791e+06	2.74787e+06	2.43911e+06	102109	132667	38937.6	55711.4	78924.1	71142.4	2.69619e+06	3.68131e+06	2.04006e+06	1.88791e+06	3.32208e+06	3.28595e+06	122996	197199	149264	69914.8	76307.8	109363	1.08772e+06	2.52563e+06	2.43881e+06	2.75103e+06	3.4962e+06	2.85761e+06	138247	83474.5	84019.3	172410	140697	130533	840932	1.38041e+06	1.63725e+06	2.82061e+06	2.78404e+06	4.67434e+06	128237	180668	84205.4	65195.8	81445.3	76695.4	1.05119e+06	1.86112e+06	1.23974e+06	2.4455e+06	2.06329e+06	3.31422e+06	173295	141833	165484	94879.7	74687.1	132682	974453	2.10447e+06	2.22774e+06	2.56779e+06	2.74203e+06	2.77488e+06	211582	155531	117332	132956	118439	173471	1.69069e+06	2.25916e+06	1.02889e+06	2.68805e+06	2.45644e+06	2.75244e+06	55296.9	120489	49392.4	86613.3	66782	88125.3	1.26083e+06	2.35655e+06	1.83449e+06	2.82277e+06	3.34487e+06	2.91217e+06	134454	172479	77874.5	82299.8	118417	1.52269e+06	2.73891e+06	74266.2	84935.2	2.07907e+06	2.20262e+06	151874	117771	1.32236e+06	2.87729e+06	80873.1	44029.2	1.36212e+06	1.94512e+06	89095.4	47387.3	1.42633e+06	2.60791e+06	102109	71142.4	2.69619e+06	3.28595e+06	149264	76307.8	2.43881e+06	2.85761e+06	84019.3	140697	1.38041e+06	2.82061e+06	128237	76695.4	1.23974e+06	2.4455e+06	165484	94879.7	2.10447e+06	2.74203e+06	155531	132956	1.69069e+06	2.68805e+06	55296.9	86613.3	1.83449e+06	2.91217e+06	134454	100358	29.4316	6.39904	56.8668	28.4341	20.1416	16.5166	37.5108	8.52018	45.4406	9.90917	45.9721	17.5005	26.122	14.8948	51.6758	14.8428	32.6794	5.95021	52.3917	17.2242	29.4422	28.8769	24.0436	24.8517	39.9668	13.2785	30.8759	14.7706	31.5996	31.5487	36.854	11.2231	30.621	24.5827	10.2257	29.2207	39.0503	4.12991	29.3567	20.139	37.1012	5.914	52.5635	14.7939	30.1581	9.22583	37.1131	25.4475	1.799	1.144	1.059	0.775	2.176	0.544	1.428	0.532	1.828	0.697	1.219	0.511	1.172	1.675	2.043	0.598	1.973	0.573	1.303	0.855	1.59	1.566	1.587	0.746	0.049	0.073	0.061	0.065	0.072	0.055	0.034	0.093	0.133	0.074	0.033	0.073	0.031	0.053	0.015	0.024	0.027	0.023	0.049	0.027	0.039	0.048	0.032	0.034	0.952	0.676	0.906	1.142	0.993	0.98	0.85	0.953	0.934	1.012	1.151	1.572	1.03	1.079	2.039	1.844	1.044	0.938	1.591	1.279	1.387	0.766	0.918	1.878	16.843	1.263	1.846	1.039	1.586	2.046	1.923	0.684	1.663	1.929	2.675	1.076	1.616	1.733	3.196	1.742	2.155	3.02	1.967	2.279	0.85	0.19	0.08	-0.37	1.12	-0.88	0.51	-0.91	0.87	-0.52	0.29	-0.97	0.23	0.74	1.03	-0.74	0.98	-0.8	0.38	-0.23	0.67	0.65	0.67	-0.42	-4.36	-3.77	-4.03	-3.93	-3.8	-4.17	-4.86	-3.43	-2.91	-3.76	-4.93	-3.77	-5.01	-4.23	-6.03	-5.36	-5.2	-5.43	-4.34	-5.2	-4.69	-4.37	-4.96	-4.86	-0.07	-0.56	-0.14	0.19	-0.01	-0.03	-0.23	-0.07	-0.1	0.02	0.2	0.65	0.04	0.11	1.03	0.88	0.06	-0.09	0.67	0.35	0.47	-0.39	-0.12	0.91	4.07	0.34	0.88	0.06	0.67	1.03	0.94	-0.55	0.73	0.95	1.42	0.11	0.69	0.79	1.68	0.8	1.11	1.59	0.98	1.19	0.695867	1	1	1	0.0247581	0.960734	1	0.939295	0.999683	1	1	0.950438	0.999363	0.99999	0.0938466	0.995167	0.903755	0.99864	0.998839	1	0.996799	1	0.991552	1	4.63979e-10	4.63746e-10	4.65501e-10	4.63628e-10	4.63549e-10	4.63655e-10	4.6359e-10	4.83338e-10	9.21849e-10	4.69439e-10	4.63505e-10	4.63863e-10	4.63473e-10	4.6367e-10	4.6346e-10	4.6346e-10	4.6346e-10	4.63462e-10	4.63548e-10	4.6346e-10	4.63477e-10	4.63581e-10	4.63462e-10	4.63524e-10	1	0.99983	1	1	1	1	1	1	1	1	1	0.751257	0.999624	0.993958	0.0550015	0.865007	1	1	0.992119	0.998706	0.96212	1	1	0.99999	4.63643e-10	1	0.974927	1	0.999998	0.940513	0.9586	1	1	0.688464	0.23863	1	0.999999	0.98098	0.0157597	0.999783	0.710186	0.0300902	0.995072	0.880277	1	1	1	1	0.386813	1	1	1	1	1	1	1	1	1	0.870377	1	1	1	1	1	1	1	1	1	9.9487e-09	1.02577e-08	8.05495e-09	1.08187e-08	9.32208e-09	8.45231e-09	8.37708e-09	9.02218e-09	1.38563e-08	9.21179e-09	8.70666e-09	8.42125e-09	9.59327e-09	9.12745e-09	8.79043e-09	9.53264e-09	9.26627e-09	9.46578e-09	9.31839e-09	1.00665e-08	9.76488e-09	9.13644e-09	9.64325e-09	1.12556e-08	1	1	1	1	1	1	1	1	1	1	1	1	1	1	0.351229	1	1	1	1	1	1	1	1	1	9.51735e-09	1	1	1	1	1	1	1	1	1	1	1	1	1	0.367362	1	1	0.655816	1	1
Taurocholic acid	C26 H45 N O7 S	Not the top hit	Full match	No results	515.292	0.082	3	6	Metabolic pathways;Bile secretion;Primary bile acid biosynthesis;Secondary bile acid biosynthesis;Other	No matches found	1.35552e+06	1.30524e+06	977790	1.93921e+06	1.93309e+06	1.89471e+06	188903	98498.3	98955	120949	115246	190245	1.44031e+06	1.91013e+06	1.89991e+06	1.77047e+06	1.21604e+06	1.57497e+06	200433	172667	95176.2	167556	142306	183820	1.31325e+06	1.36549e+06	618848	1.75601e+06	2.70742e+06	2.33729e+06	191789	108643	84313.3	84081.9	75634.2	106752	819.636	1259	1458.41	1487.3	340.045	252.851	327.463	4066.1	491.874	915.4	939.754	1120.22	820.448	248.256	333.688	1092.04	1226.13	1378.97	1.45032e+06	1.9231e+06	2.26131e+06	2.29726e+06	1.69273e+06	1.96186e+06	1.68308e+06	2.24436e+06	2.55827e+06	2.70201e+06	1.33563e+06	1.70124e+06	1.19471e+06	1.54901e+06	1.62017e+06	1.30506e+06	152998	146856	71074.4	86082	76047.3	92263.1	1.44757e+06	1.88809e+06	1.38747e+06	2.09937e+06	2.16075e+06	1.85131e+06	122417	156304	58614.5	86115.8	113501	107074	2.25843e+06	3.23966e+06	1.56725e+06	1.50355e+06	2.1787e+06	2.55391e+06	116133	211519	175430	107062	130411	148013	1.0907e+06	2.15525e+06	2.23691e+06	1.96401e+06	2.8602e+06	2.00046e+06	150739	103626	112620	232615	191153	174210	801152	1.0379e+06	1.57515e+06	1.87885e+06	2.44539e+06	3.65553e+06	131632	197879	117499	94330.8	122260	119596	1.08679e+06	1.64891e+06	1.4898e+06	1.86944e+06	1.54395e+06	2.51537e+06	192405	170928	204000	144019	126316	175860	892574	1.77632e+06	1.681e+06	1.97603e+06	1.90714e+06	1.86289e+06	217976	166670	132801	160208	142692	211123	1.70321e+06	1.85073e+06	955582	2.01536e+06	1.45261e+06	2.1421e+06	75984.1	145863	68470	135602	114642	142122	1.23257e+06	2.08612e+06	1.56686e+06	2.0058e+06	2.52914e+06	2.0549e+06	153104	204025	114272	118436	188020	1.30524e+06	1.93309e+06	98955	120949	1.89991e+06	1.57497e+06	172667	167556	1.31325e+06	2.33729e+06	108643	84081.9	1.33563e+06	1.54901e+06	146856	86082	1.44757e+06	2.09937e+06	122417	107074	2.25843e+06	2.1787e+06	175430	130411	2.15525e+06	2.00046e+06	112620	191153	1.0379e+06	2.44539e+06	131632	119596	1.4898e+06	1.86944e+06	192405	144019	1.681e+06	1.90714e+06	166670	160208	1.70321e+06	2.01536e+06	75984.1	135602	1.56686e+06	2.0549e+06	153104	153228	16.9119	1.25452	40.4267	29.3721	15.3333	18.4942	34.9479	12.7116	37.9196	21.1563	43.9432	18.1164	18.5347	11.0811	36.9039	9.65108	17.362	8.04228	44.1125	14.0082	35.6834	25.6057	28.7198	15.9869	34.9905	22.2965	20.4469	15.0748	34.8489	34.1198	28.8005	13.7544	20.571	25.0192	8.87332	16.8801	33.4534	2.97676	24.8625	20.7468	31.9279	19.6256	44.1029	10.9781	26.4108	13.1577	28.6457	32.1114	1.481	1.222	0.829	0.97	1.78	0.774	1.16	0.586	1.45	0.875	0.965	0.743	0.928	1.697	2.356	0.909	1.255	0.749	1.135	0.961	1.183	1.785	1.311	1.001	0.076	0.091	0.083	0.11	0.085	0.078	0.052	0.127	0.129	0.099	0.045	0.098	0.063	0.106	0.036	0.056	0.051	0.06	0.096	0.049	0.077	0.084	0.067	0.075	0.827	0.663	0.898	0.932	0.856	1.046	0.8	0.816	0.862	0.879	0.994	1.447	1.017	1.102	1.72	1.641	0.79	1.134	1.28	1.297	1.193	0.674	0.911	1.589	12.294	1.127	1.615	1.037	1.212	1.771	1.534	0.699	1.409	1.438	1.993	1.024	1.273	1.551	2.273	1.422	1.713	1.905	1.613	1.822	0.57	0.29	-0.27	-0.04	0.83	-0.37	0.21	-0.77	0.54	-0.19	-0.05	-0.43	-0.11	0.76	1.24	-0.14	0.33	-0.42	0.18	-0.06	0.24	0.84	0.39	0	-3.72	-3.46	-3.6	-3.19	-3.56	-3.69	-4.26	-2.98	-2.95	-3.33	-4.49	-3.36	-4	-3.23	-4.8	-4.17	-4.29	-4.06	-3.39	-4.35	-3.7	-3.57	-3.89	-3.75	-0.27	-0.59	-0.15	-0.1	-0.22	0.07	-0.32	-0.29	-0.21	-0.19	-0.01	0.53	0.02	0.14	0.78	0.71	-0.34	0.18	0.36	0.38	0.25	-0.57	-0.13	0.67	3.62	0.17	0.69	0.05	0.28	0.82	0.62	-0.52	0.49	0.52	0.99	0.03	0.35	0.63	1.18	0.51	0.78	0.93	0.69	0.87	0.989384	1	1	1	0.241106	0.999999	1	0.999997	1	1	1	1	1	0.977612	0.0926818	1	0.999994	1	0.999998	1	1	0.999967	0.999999	1	4.63842e-10	4.6368e-10	4.64291e-10	4.6364e-10	4.63494e-10	4.63528e-10	4.63516e-10	4.70859e-10	4.75957e-10	4.64909e-10	4.63484e-10	4.63806e-10	4.63525e-10	4.63945e-10	4.6346e-10	4.63466e-10	4.63462e-10	4.63481e-10	4.63711e-10	4.6346e-10	4.63555e-10	4.63708e-10	4.63535e-10	4.63698e-10	1	0.999284	1	1	1	1	1	1	1	1	1	0.958488	1	0.999191	0.216094	0.956334	1	1	1	0.999994	0.997886	0.999614	1	1	4.63649e-10	1	1	1	1	0.995678	0.999992	1	1	0.994194	0.723284	1	1	0.999911	0.14939	1	0.958313	0.611385	0.99966	0.988351	1	1	1	1	1	1	1	1	1	1	1	1	1	1	0.861407	1	1	1	1	1	1	1	1	1	9.9487e-09	1.02577e-08	8.05495e-09	1.08187e-08	9.32208e-09	8.45231e-09	8.37708e-09	9.02218e-09	8.2826e-09	9.21179e-09	8.70666e-09	8.42125e-09	9.59327e-09	9.12745e-09	8.79043e-09	9.53264e-09	9.26627e-09	9.46578e-09	9.31839e-09	1.00665e-08	9.76488e-09	9.13644e-09	9.64325e-09	1.12556e-08	1	1	1	1	1	1	1	1	1	1	1	1	1	1	1	1	1	1	1	1	1	1	1	1	9.51735e-09	1	1	1	1	1	1	1	1	1	1	1	1	1	1	1	1	1	1	1
Tecastemizole	C19 H21 F N4	No match	Full match	No results	324.176	0.152	2	0		No matches found	3969.7	3249.77	1854.75	7816.42	2641.7	5253	3267.55	2075.3	8241.31	1035.03	675.039	1018.76	3006.26	5289.11	2749.05	2631.53	4791.52	5148.09	3293.7	8480.38	16374	843.989	941.34	1599.22	3596.38	5519.36	1527.63	1197.32	2763.72	2885.99	10038	5952.24	4062.72	978.177	1189.05	1116.3	1387.11	1775.57	1953.51	2055.18	714.382	646.121	1116.57	5822.18	564.682	684.399	579.935	800.632	590.806	561.935	396.962	564.46	1113.11	798.913	4404.15	7933.98	8433.18	6958.2	10346.2	9922.14	5522.81	7411.36	7778.4	16682.8	1075.66	5364.86	6675.98	657.536	2326.5	2677.17	7230.26	11770	7849.54	665.439	1312.21	1251.32	2496.84	8580.78	3917.65	1664.82	3038.93	4025.28	16813.2	10672.1	14478.5	3232.66	1984.37	1343.36	6220.49	37251.8	34033.3	3076.92	4191.57	8543.89	14412.8	12298.1	13571.8	708.063	1122.2	1316.65	8583.1	28759.9	41515	2992.63	4252.45	3482.2	15721.7	8301.86	12552.9	1517.47	2538.01	1962.88	4912.48	15825.6	19647.7	2408.76	5301.65	15017.5	29694.2	6727.02	3160.96	2906.5	2857.98	1998.37	2112.45	18715.4	17664.6	1966	4542	4374.16	17854.7	10700.6	18523	623.985	1022.25	971.204	3234.74	24466.8	13002	2157.44	2919.74	4549.95	11142.4	5229.2	18098.8	11322.2	5411.31	1589.4	21106.8	24579.7	20780	4557.82	3423.03	5133.15	7950.93	13622.5	6616.52	1712.55	2180.73	2469.7	4030.36	23618.9	20735.7	2261.56	4635.38	2542.73	14788.2	7649.32	5609.75	1035.29	2812.99	3249.77	5253	3267.55	1018.76	3006.26	4791.52	8480.38	941.34	3596.38	2763.72	5952.24	1116.3	5364.86	2326.5	7849.54	1251.32	3917.65	3038.93	14478.5	1984.37	34033.3	4191.57	13571.8	1122.2	28759.9	3482.2	12552.9	1962.88	15825.6	5301.65	6727.02	2857.98	17664.6	4374.16	17854.7	971.204	13002	2919.74	11142.4	5411.31	21106.8	4557.82	7950.93	2180.73	20735.7	2542.73	7649.32	1924.14	35.5495	49.4056	72.2289	22.3511	37.9788	32.4964	70.2001	36.4148	56.269	41.258	45.6915	9.78637	66.9956	57.1864	27.5063	33.1811	63.6743	40.7442	22.1604	43.9353	66.0451	54.8088	7.92937	29.6321	63.1695	17.7612	30.5365	25.504	56.8024	87.1819	109.143	19.7431	72.4602	39.7323	27.632	24.8386	78.3274	38.0863	56.0641	80.2868	9.50453	19.9065	39.5887	18.0148	65.5732	41.2196	51.551	65.3293	1.616	0.312	1.594	0.111	0.768	0.188	0.434	0.159	0.776	0.137	0.123	0.083	0.121	0.156	0.335	0.425	0.248	0.054	0.225	0.486	0.216	0.274	0.123	0.252	1.005	2.821	1.655	1.463	3.696	0.399	0.436	0.425	1.011	0.857	0.377	0.369	0.194	0.196	0.404	0.538	0.653	0.268	0.564	0.539	0.222	1.853	0.478	0.757	1.901	0.842	1.1	1.517	1.26	1.918	1.583	1.056	1.649	0.92	0.904	0.836	1.492	1.089	9.463	7.997	4.4	4.912	3.615	5.869	5.766	1.734	0.549	1.425	0.901	2.432	2.28	2.109	1.13	3	1.872	1.336	1.285	0.913	0.843	1.121	1.778	1.005	1.758	2.56	0.87	4.848	1.954	1.724	0.69	-1.68	0.67	-3.17	-0.38	-2.41	-1.21	-2.65	-0.37	-2.87	-3.02	-3.6	-3.05	-2.68	-1.58	-1.23	-2.01	-4.2	-2.15	-1.04	-2.21	-1.87	-3.03	-1.99	0.01	1.5	0.73	0.55	1.89	-1.33	-1.2	-1.23	0.02	-0.22	-1.41	-1.44	-2.37	-2.35	-1.31	-0.89	-0.61	-1.9	-0.83	-0.89	-2.17	0.89	-1.06	-0.4	0.93	-0.25	0.14	0.6	0.33	0.94	0.66	0.08	0.72	-0.12	-0.15	-0.26	0.58	0.12	3.24	3	2.14	2.3	1.85	2.55	2.53	0.79	-0.87	0.51	-0.15	1.28	1.19	1.08	0.18	1.58	0.9	0.42	0.36	-0.13	-0.25	0.16	0.83	0.01	0.81	1.36	-0.2	2.28	0.97	0.79	1	0.625326	1	0.0655273	1	0.214481	0.999994	0.020944	1	0.0928003	0.674129	0.000727314	0.150576	0.168311	0.999999	0.92475	0.99791	5.38838e-05	0.937767	0.99997	0.346508	0.630887	0.656336	0.638994	1	0.999979	0.999999	0.998302	0.963827	1	1	1	1	1	0.999401	1	0.292023	0.830815	1	1	1	0.46796	1	0.999942	0.737827	1	0.999998	1	0.999951	1	1	0.999943	1	0.995648	1	1	0.999999	1	1	1	1	1	0.122201	0.0743196	0.836347	0.990616	0.948874	0.0671833	0.722215	1	1	1	1	0.999974	0.999989	1	1	0.999533	1	1	1	1	1	1	1	1	1	0.999848	1	0.649623	1	1	1	1	1	0.457014	1	1	1	0.176175	1	0.559497	1	0.0107835	1	0.808003	1	1	1	0.00077263	1	1	1	1	1	1	1	1	1	1	1	1	1	1	1	1	1	1	1	1	1	1	1	1	1	1	1	1	1	1	1	1	1	1	1	1	1	1	1	1	1	1	1	1	0.651192	1	1	1	1	0.855956	1	1	1	1	1	1	1	1	1	1	1	1	1	1	1	1	1	1	1	1	1	1	1	1
Tetradecanedioic acid	C14 H26 O4	Full match	Full match	No results	258.183	0.089	6	0		No matches found	3187.22	6840.34	4686.41	5302.78	9179.35	6995.02	12271.4	14869.3	17809.6	63043.8	46984.7	74508	6646.06	8574.4	7496.47	5268.72	5518.51	7275.14	9414.43	12007.7	12511.9	41189.7	44737.3	67624.1	2984.28	3320.13	1685.52	6216.34	11391.6	8831.51	14926.7	14579.1	15682.1	52994.9	40417.4	62663.7	2115.94	2499.14	1622.33	1619.22	379.639	281.271	558.569	2977.63	619.371	1018.29	1024.97	1246.13	1355.59	286.663	593.644	1214.78	1363.95	1533.96	25481.4	28881.3	29119.7	30814.3	27659.7	33613.1	25856.9	39840.8	39204.2	45813.1	2962.03	7338.37	6265.88	3613.55	6512.22	5210.57	11783.4	15282.8	12964.8	80570	78518.3	75836.9	6082.98	9035	6561.92	6583.65	7714.41	6554.59	19853	19111.7	7997.87	58764.9	42952.9	38737.6	9534.66	12726.8	8443.07	6270.37	8859.96	9449.85	18691.9	17715.1	21875.2	78368.9	48407.1	54692.5	2397.71	9930.84	9302.18	7461.8	10586.2	7619.84	19676.2	21879.5	22794	54672.3	100470	150564	5445.07	6305.52	7394.76	7927.81	8968.81	13196.8	22853.1	30525.2	23801.5	33243.1	52321.2	129013	2749.47	8125.55	6428.06	6978.95	6122.67	8845.97	21896.8	20439.8	27268.5	51984.9	29072.8	41597	6233.57	8148.93	8005.35	7725.33	7025.24	7384.48	19296.4	18531.8	21941	110864	60131.3	66479.5	6948.79	8517.35	5765.75	8144.48	6767.06	8964.68	16104.8	19996.8	12927.4	103156	93348.1	304384	5444.5	8602.33	7320.75	8168.09	8324.23	7744.42	18703	19370.4	18663.3	57749.6	281995	4686.41	6995.02	14869.3	63043.8	7496.47	5518.51	12007.7	44737.3	2984.28	8831.51	14926.7	52994.9	6265.88	5210.57	12964.8	78518.3	6561.92	6583.65	19111.7	42952.9	9534.66	8859.96	18691.9	54692.5	9302.18	7619.84	21879.5	100470	6305.52	8968.81	23801.5	52321.2	6428.06	6978.95	21896.8	41597	8005.35	7384.48	19296.4	66479.5	6948.79	8144.48	16104.8	103156	7320.75	8168.09	18703	169872	37.4402	27.1472	18.4928	22.476	12.7623	18.1613	14.6933	28.0322	32.4138	29.3618	3.74369	21.441	41.3069	28.4	13.3414	3.03097	21.923	9.51527	42.4227	22.5518	21.7498	20.6423	11.1974	26.1198	57.9678	20.5709	7.47186	47.0669	15.3105	27.8184	16.2582	70.8711	47.6482	19.0348	15.5009	28.0607	14.2953	4.74482	8.97893	34.9187	19.5031	13.9535	21.6649	71.3401	22.2986	3.71356	2.1007	93.3439	1.493	4.24	0.736	3.726	2.959	3.55	0.832	6.056	1.003	2.247	0.929	2.926	0.819	4.592	1.422	2.198	1.086	1.9	0.922	3.445	1.172	6.405	1.116	9.083	3.173	1.602	5.002	2.069	2.913	1.96	2.352	3.775	3.406	2.41	2.318	2.555	9.013	8.107	6.001	15.069	6.524	6.173	13.185	5.834	5.96	9.003	12.666	20.797	0.792	0.59	0.745	1.003	0.863	1.016	0.79	0.836	0.922	0.925	1.57	2.512	2.1	2.199	3.195	3.117	2.113	2.154	2.683	2.328	2.453	0.625	0.996	0.804	0.42	1.28	1.252	1.466	1.595	1.467	1.293	1.079	1.253	1.19	0.844	1.482	0.811	1.032	1.896	0.987	0.785	1.254	1.947	3.205	0.58	2.08	-0.44	1.9	1.57	1.83	-0.27	2.6	0	1.17	-0.11	1.55	-0.29	2.2	0.51	1.14	0.12	0.93	-0.12	1.78	0.23	2.68	0.16	3.18	1.67	0.68	2.32	1.05	1.54	0.97	1.23	1.92	1.77	1.27	1.21	1.35	3.17	3.02	2.59	3.91	2.71	2.63	3.72	2.54	2.58	3.17	3.66	4.38	-0.34	-0.76	-0.42	0	-0.21	0.02	-0.34	-0.26	-0.12	-0.11	0.65	1.33	1.07	1.14	1.68	1.64	1.08	1.11	1.42	1.22	1.29	-0.68	-0.01	-0.31	-1.25	0.36	0.32	0.55	0.67	0.55	0.37	0.11	0.33	0.25	-0.24	0.57	-0.3	0.05	0.92	-0.02	-0.35	0.33	0.96	1.68	0.999995	0.000631941	1	0.000162663	0.0109653	0.00880771	1	1.43467e-06	1	0.0210163	1	0.0341363	1	0.000205776	0.999958	0.390698	1	0.994868	1	0.00159311	1	1.34981e-09	1	4.59559e-06	0.022195	0.999996	1.48171e-06	0.208537	0.830591	0.93081	0.00510553	0.000765832	0.000196922	0.144531	0.487306	0.134592	1.93458e-09	3.10299e-09	1.11433e-06	4.63861e-10	1.76274e-07	3.02312e-08	4.78184e-10	5.92152e-07	4.84808e-06	5.1869e-10	4.63747e-10	4.68563e-10	1	0.99539	1	1	1	1	1	1	1	1	0.9747	0.0532259	0.852597	0.0989276	0.00105692	0.40784	0.291891	0.814352	0.0641203	0.119577	0.117678	1	1	1	0.0575754	1	1	1	0.997309	0.999978	1	1	1	1	1	0.999978	1	1	0.973235	1	1	0.999996	0.0951286	0.537561	1	0.0141263	1	0.00373183	0.201678	0.154188	1	6.19183e-05	1	0.161069	1	0.274539	1	0.00307023	1	1	1	1	1	0.0162632	1	1.60508e-07	1	0.000293132	0.153082	1	1.63928e-05	1	1	1	0.0338222	0.00620495	0.00156354	0.730025	1	0.586101	3.29408e-08	4.79644e-08	1.32354e-05	9.53264e-09	2.57845e-06	4.65646e-07	9.31839e-09	8.60397e-06	6.32718e-05	9.51725e-09	9.64325e-09	1.12556e-08	1	1	1	1	1	1	1	1	1	1	1	0.831541	1	1	0.0166323	1	1	1	0.725975	1	1	1	1	1	0.315687	1	1	1	1	1	1	1	1	1	1	1	1	1	1	1	1	1	1	1
Thioperamide	C15 H24 N4 S	Not the top hit	Full match	No results	292.172	0.09	1	1	Other	No matches found	31795.8	18827.8	7841.95	8873.35	12832.6	11705.1	7590.04	5711.76	30253.7	2113.67	1498.58	3314.7	20575.8	39114.6	14553.7	8496.78	9234.34	12173.8	26205	60527.6	42247	2433.2	2495.43	3619.51	10990	20098.9	4521.02	8322.54	11693.6	14416.8	9212.57	6813.99	6466.37	1921.54	1534.35	1900.63	1931.37	2848.13	3670.61	4098.96	635.265	470.661	934.676	6717.44	835.65	1703.94	1715.12	2085.19	1343.25	479.685	586.438	2032.75	2282.35	2566.84	27752.3	15527.3	41511	33078	16930.7	32276.5	30932.1	44644.2	49383.7	63753.5	12674.9	12516.4	21170.4	5153.84	10897.2	8719.06	36859.7	32121.1	27765.6	1691.5	2147.48	2083.15	25068	81282.1	34680	11016.7	12908.8	10968.1	36200.2	47658.2	33958.7	1741.07	2385.58	3456.87	15954.7	81951.1	50490	10492.5	14825.7	15812.8	56472.5	75182.3	62779.3	1792.85	2358.19	3640.25	25839.8	31451.6	38032.8	13348.8	13477.4	12750.6	51889.7	40559.4	44362.1	2928.95	2653.02	2643.78	10925.5	16759.4	27038.4	13265.9	15007.9	22082.7	40221.1	45053	16874.4	1589.42	3516.96	3107.84	45956.5	66135.9	18262.4	11678.2	10245.3	14802.3	65670.3	44182.8	61844.7	1765.9	3427.48	2858.5	21409.4	35154.2	23395.3	12927.1	11755.6	12356.7	47590.3	32700.5	47059.7	2035.75	2445.67	4025.78	46458.4	26601.6	26620.3	13628.5	11197.4	14828.3	30569.2	44410.9	25032.6	2512.26	3016.34	3796.22	20498	17148.7	36455.7	13668	13929.3	12959.1	41689.1	43528.8	26743.4	1576.21	4218.46	18827.8	11705.1	7590.04	2113.67	20575.8	9234.34	42247	2495.43	10990	11693.6	6813.99	1900.63	12674.9	8719.06	32121.1	2083.15	34680	11016.7	36200.2	2385.58	50490	14825.7	62779.3	2358.19	31451.6	13348.8	44362.1	2653.02	16759.4	15007.9	40221.1	3107.84	45956.5	11678.2	61844.7	2858.5	23395.3	12356.7	47059.7	2445.67	26620.3	13628.5	30569.2	3016.34	20498	13668	41689.1	2897.34	61.5263	18.3159	94.0827	40.004	51.7253	19.5146	39.9446	23.4323	65.9323	26.5982	19.9437	12.1959	32.0387	35.1163	14.1042	12.5021	63.9588	9.51527	18.7112	34.2862	66.7339	20.6423	14.6873	36.448	19.2069	2.94012	12.6443	5.90981	44.7231	27.8184	44.2561	37.0909	55.314	19.0348	20.0274	31.4621	27.873	4.74482	19.9001	37.0555	34.4869	13.9955	29.9401	20.8121	41.7673	3.71356	24.6677	64.4853	0.622	0.278	0.449	0.059	1.064	0.279	0.688	0.065	0.318	0.066	0.294	0.038	0.424	0.06	0.895	0.077	0.254	0.046	0.528	0.052	0.512	0.099	0.667	0.069	0.403	2.053	0.62	2.534	1.044	1.243	1.41	2.4	1.346	2.012	1.148	2.034	0.181	0.27	0.163	0.239	0.217	0.159	0.199	0.207	0.245	0.198	0.221	0.212	1.001	0.746	0.942	1.268	1.142	1.283	0.999	1.057	1.165	1.169	1.713	1.872	1.153	3.156	4.594	2.862	1.525	4.182	2.129	2.422	1.865	0.79	1.114	6.2	1.86	5.313	9.213	6.51	5.903	9.076	6.906	4.486	6.118	1.112	1.313	1.096	1.255	1.241	1.396	1.635	1.504	1.287	1.587	1.524	-0.69	-1.84	-1.16	-4.08	0.09	-1.84	-0.54	-3.95	-1.65	-3.92	-1.77	-4.73	-1.24	-4.06	-0.16	-3.69	-1.98	-4.44	-0.92	-4.27	-0.97	-3.34	-0.58	-3.85	-1.31	1.04	-0.69	1.34	0.06	0.31	0.5	1.26	0.43	1.01	0.2	1.02	-2.47	-1.89	-2.62	-2.07	-2.21	-2.65	-2.33	-2.27	-2.03	-2.34	-2.18	-2.24	0	-0.42	-0.09	0.34	0.19	0.36	0	0.08	0.22	0.23	0.78	0.9	0.21	1.66	2.2	1.52	0.61	2.06	1.09	1.28	0.9	-0.34	0.16	2.63	0.9	2.41	3.2	2.7	2.56	3.18	2.79	2.17	2.61	0.15	0.39	0.13	0.33	0.31	0.48	0.71	0.59	0.36	0.67	0.61	1	0.0010139	0.821941	6.05564e-10	1	0.00932616	0.994529	4.85768e-10	0.0499768	4.94261e-10	0.228055	4.63831e-10	0.756634	4.81116e-10	1	2.99924e-09	0.152382	4.64121e-10	0.947417	5.18385e-10	0.69785	2.05653e-08	0.99976	1.72701e-08	1	0.999175	1	0.933625	1	0.999996	1	0.998049	1	0.999993	1	0.999999	0.00094626	0.0572246	4.4341e-05	0.0142768	0.0018321	0.000345471	0.00163274	4.21736e-05	0.0023464	0.00337459	0.00677855	0.0049554	1	1	1	1	1	1	1	1	1	1	0.999945	0.849221	1	0.0102003	0.0131864	0.15766	0.999876	0.0248141	0.536152	0.13266	0.791666	1	1	0.000299098	0.975829	0.000542019	4.02687e-07	6.58988e-05	0.00802156	2.88272e-06	0.000200636	0.005302	0.00122292	1	0.999998	1	1	1	1	1	1	1	0.999795	1	1	0.020461	1	8.51502e-08	1	0.160683	1	1.19054e-07	0.740983	1.25419e-07	1	7.34869e-08	1	1.07292e-07	1	2.77168e-07	1	7.33049e-08	1	1.47401e-07	1	1.40069e-06	1	2.78816e-06	1	1	1	1	1	1	1	1	1	1	1	1	0.00790182	0.336728	0.000403513	0.0987816	0.0141598	0.00282535	0.0143201	0.000446201	0.0200156	0.0279124	0.0536624	0.0449054	1	1	1	1	1	1	1	1	1	1	1	1	1	0.230021	0.11473	1	1	1	1	1	1	1	1	0.0310421	1	0.0284505	4.28125e-05	0.00470907	0.380065	0.000258133	0.012675	0.256794	0.0592301	1	1	1	1	1	1	1	1	1	1	1
Thioperamide	C15 H24 N4 S	Not the top hit	Full match	No results	292.172	0.085	1	1	Other	No matches found	24212	17533	6964.47	7360.89	10645.3	9709.93	4325.99	2495.14	28692.7	1842.12	1490.04	2775.54	18970.3	27796.5	12035.4	7048.51	7660.35	10098.8	12509	48625	20942.8	1803.7	2547.46	3665.38	7532.98	15432.8	4201.96	6777.71	9403.59	11959.4	4955.63	3079.74	2169.84	1980.1	1656.91	2101.04	1265.63	1932.26	2251.99	2296.6	526.398	390.437	782.836	4364.23	759.522	1413.51	1451.11	1729.77	1136.95	390.855	515.26	1686.27	1893.32	2129.33	22135.1	14470.7	24267.8	31292.6	16109.6	38118.1	27801.5	41486.4	53217.4	38261.7	11625.8	10851.6	19984.3	4275.37	9039.74	7232.89	29621.2	26989.2	23926.8	1551.15	2034.27	2180.67	17743.4	71230.1	31560.4	9138.9	10708.5	9098.56	30630.9	41373.4	28983	1689.24	2535.06	3418.92	15994.5	32434.8	19317.4	8369.51	12298.7	13117.5	46022	64012	50397.6	1566.8	2448.64	3415.72	12099	15485.8	26617.9	10357.9	13806.3	10352.8	42155.3	30700.8	20858.7	2744.81	2574.66	2390.44	7787.57	11375.8	25638.6	11004.8	12449.8	18318.7	34711.6	37695.5	9000.03	1325.83	3454.01	2954.63	42076.1	64257.2	17045.6	9687.63	8499.01	12279.3	50379.7	36789.1	51857.2	1776.74	3275.11	2390.24	21630.1	15949.7	22588.2	10723.7	9744.58	9891.52	40344.6	28737.8	36361.4	1839.89	2296.11	3778.46	10405.7	24271.3	14240.3	11305.5	9288.78	12300.8	23885.1	36412.2	13348.6	2769.04	2661.24	3268.71	19868.9	14176.7	14822	11338.3	11475.3	10750.2	30507.2	34654.3	16656.8	1611.66	4267.54	17533	9709.93	4325.99	1842.12	18970.3	7660.35	20942.8	2547.46	7532.98	9403.59	3079.74	1980.1	11625.8	7232.89	26989.2	2034.27	31560.4	9138.9	30630.9	2535.06	19317.4	12298.7	50397.6	2448.64	15485.8	10357.9	30700.8	2574.66	11375.8	12449.8	34711.6	2954.63	42076.1	9687.63	50379.7	2390.24	21630.1	9891.52	36361.4	2296.11	14240.3	11305.5	23885.1	2769.04	14822	11338.3	30507.2	2939.6	53.5618	18.3159	123.546	32.6292	40.3019	19.5146	69.058	35.0681	63.6955	27.6213	41.759	12.0047	35.7788	35.1163	10.6158	17.1394	69.1054	9.51527	19.9883	33.9482	38.4941	22.5373	17.544	37.3343	42.0419	17.3165	34.1199	6.89618	63.2281	27.8184	58.1398	43.1671	57.4331	19.0348	17.9232	30.3652	17.8914	5.2175	16.7799	38.4184	43.9099	13.9955	47.0336	11.1777	19.1346	3.44327	34.5569	63.8857	0.554	0.426	0.404	0.122	1.248	0.643	0.622	0.075	0.29	0.083	0.637	0.049	0.669	0.084	1.094	0.085	0.23	0.047	0.457	0.063	0.794	0.116	0.765	0.096	0.247	1.104	0.409	2.321	0.971	2.609	1.983	3.051	1.197	1.681	1.677	2.058	0.19	0.333	0.211	0.281	0.277	0.199	0.249	0.237	0.247	0.232	0.245	0.259	1.033	0.769	0.972	1.308	1.101	1.324	1.03	1.052	1.202	1.206	2.327	2.518	1.543	4.19	2.564	2.056	1.51	5.586	2.871	1.89	1.968	0.815	1.405	6.8	3.775	9.946	16.364	9.969	11.271	16.358	11.807	7.756	9.906	0.93	1.287	1.027	1.28	1.237	1.3	1.492	1.207	1.16	1.398	1.485	-0.85	-1.23	-1.31	-3.04	0.32	-0.64	-0.68	-3.73	-1.79	-3.59	-0.65	-4.36	-0.58	-3.58	0.13	-3.55	-2.12	-4.4	-1.13	-3.99	-0.33	-3.11	-0.39	-3.38	-2.02	0.14	-1.29	1.22	-0.04	1.38	0.99	1.61	0.26	0.75	0.75	1.04	-2.4	-1.59	-2.25	-1.83	-1.85	-2.33	-2.01	-2.08	-2.02	-2.11	-2.03	-1.95	0.05	-0.38	-0.04	0.39	0.14	0.4	0.04	0.07	0.27	0.27	1.22	1.33	0.63	2.07	1.36	1.04	0.59	2.48	1.52	0.92	0.98	-0.3	0.49	2.77	1.92	3.31	4.03	3.32	3.49	4.03	3.56	2.96	3.31	-0.1	0.36	0.04	0.36	0.31	0.38	0.58	0.27	0.21	0.48	0.57	1	0.205817	0.956209	5.50718e-06	1	0.999995	0.991398	1.56008e-08	0.163851	2.48368e-08	0.998405	4.83999e-10	1	1.94334e-07	1	2.97065e-06	0.157058	6.73761e-10	0.998143	1.96671e-08	1	3.83306e-05	1	4.1864e-05	0.986993	1	0.872958	0.998027	1	0.870879	0.999966	0.999982	1	0.999966	1	1	0.0160126	0.332249	0.0113779	0.206139	0.0735444	0.0144345	0.0244963	0.00177506	0.0437659	0.0615178	0.103743	0.131277	1	1	1	1	1	1	1	1	1	1	0.999839	0.924834	0.999983	0.0306319	0.665953	0.979614	0.999997	0.0193092	0.832419	0.998527	0.994361	1	0.988757	9.84846e-05	0.0380363	1.01054e-06	2.08231e-09	3.96481e-06	0.000136137	1.28512e-08	5.44082e-07	0.000144345	2.52519e-05	1	1	1	1	1	1	1	1	1	1	1	1	1	1	0.000220237	1	1	1	1.61914e-06	1	1.71847e-06	1	7.34869e-08	1	9.41222e-06	1	0.000108816	1	7.68847e-08	1	1.61752e-06	1	0.00081663	1	0.00148362	1	1	1	1	1	1	1	1	1	1	1	1	0.106056	1	0.0666614	1	0.404263	0.0913206	0.169223	0.0139415	0.275941	0.381445	0.598964	0.828131	1	1	1	1	1	1	1	1	1	1	1	1	1	0.461847	1	1	1	1	1	1	1	1	1	0.0138482	0.217871	0.000133483	5.67299e-07	0.000392787	0.0106671	2.80092e-06	7.18683e-05	0.0104867	0.00202972	1	1	1	1	1	1	1	1	1	1	1
Thymidine	C10 H14 N2 O5	No results	Full match	No results	242.09	0.074	3	2	Metabolic pathways;Other	No matches found	17850.5	18603.7	16482.8	11891.4	10248.3	9782.22	5466.84	7134.54	8266.1	4343.28	3945.21	5469.01	22753	23174.6	20560.5	10046.7	8807.24	11350.1	7152.35	7637.2	8076.06	4384.72	4819.41	4718.12	18537.1	16917.6	9410.57	9856.16	8474.76	11928.4	8587.81	8892.68	8098.98	4479.41	5003.82	4719.73	706.369	1124.32	1104.16	1236.4	323.999	238.196	312.119	2257.56	466.887	733.891	847.92	858.393	611.193	235.645	304.764	758.693	1055.41	981.893	9584.64	12028.9	13910.7	13402.5	10164.9	11632.5	12112.7	15851.4	14679.5	15650.9	15954.1	22248.7	15023.4	12800.7	12132.2	10405.6	7401.96	6151.65	7282.81	3903.71	3400.21	4224.07	19936.2	19425.5	19530.1	15390.6	16117.4	11601.6	6065.77	7885.19	5890.29	4673.51	5016.27	4763.04	21385	25305.9	18471.1	9473.4	13178	8945.37	6137.91	6453.8	8003.63	4865.47	5029.19	6735.06	14454.1	23308.1	19670.3	13067.5	10083.8	12205.9	7667.29	6981.62	8174.17	4846.53	4309.02	4236.42	13333.5	16538.9	16522	13226.7	12806.7	12617.4	7116.1	10167.7	9136.4	4898.57	5449.81	4815.64	18707.6	20097.3	20529	13623.8	9484.15	8807.6	8136.85	6151.71	9423.25	3955.78	3067.91	4528.36	14167.9	23739.2	17208.8	11260.5	14362.1	12258.4	6040.62	6877.02	9056.02	3963.42	3844.36	5298.57	20256.3	27417.3	15080.8	12279.1	10955.5	12193	4679.01	6370.02	7780.09	5941.43	4605.8	4367.51	22141.9	20513.3	20278	10589.2	9027.6	12327.1	7632.42	7031.82	7240.88	5068.04	5452.88	17850.5	10248.3	7134.54	4343.28	22753	10046.7	7637.2	4718.12	16917.6	9856.16	8587.81	4719.73	15954.1	12132.2	7282.81	3903.71	19530.1	15390.6	6065.77	4763.04	21385	9473.4	6453.8	5029.19	19670.3	12205.9	7667.29	4309.02	16522	12806.7	9136.4	4898.57	20097.3	9484.15	8136.85	3955.78	17208.8	12258.4	6877.02	3963.42	20256.3	12193	6370.02	4605.8	20513.3	10589.2	7240.88	5260.46	6.09298	10.4127	20.2443	17.2341	6.33252	12.63	6.06213	4.90096	32.5608	17.2342	4.6958	5.54482	22.1538	10.4919	9.93521	10.8079	1.37439	16.8738	16.7015	3.69009	15.7903	21.8989	14.5454	18.6784	23.2466	13.0296	7.8671	7.46573	11.9354	2.42063	17.6261	6.81948	4.81238	24.5086	20.8524	19.1103	26.6195	12.5395	21.2534	18.4815	29.6145	6.27148	24.7382	17.0635	4.83862	15.5011	4.17556	5.17291	0.574	0.609	0.442	0.618	0.583	0.55	0.76	0.536	0.788	0.785	0.443	0.779	0.621	0.562	0.775	0.536	0.472	0.486	0.712	0.576	0.602	0.723	0.516	0.726	0.4	0.336	0.508	0.456	0.311	0.302	0.39	0.553	0.405	0.4	0.314	0.353	0.424	0.47	0.479	0.322	0.309	0.531	0.353	0.383	0.417	0.323	0.378	0.497	1.04	1.231	1.562	0.961	1.238	1.299	0.962	1.244	1.237	1.074	1.055	1.345	0.943	1.154	1.264	1.163	0.977	1.188	1.017	1.197	1.213	1.019	0.831	0.889	1.858	0.706	0.752	0.893	1.064	0.947	0.801	0.742	0.843	0.92	1	0.827	1.009	1.066	0.913	1.038	0.838	0.84	0.976	1.115	-0.8	-0.72	-1.18	-0.69	-0.78	-0.86	-0.4	-0.9	-0.34	-0.35	-1.17	-0.36	-0.69	-0.83	-0.37	-0.9	-1.08	-1.04	-0.49	-0.8	-0.73	-0.47	-0.95	-0.46	-1.32	-1.57	-0.98	-1.13	-1.69	-1.73	-1.36	-0.85	-1.3	-1.32	-1.67	-1.5	-1.24	-1.09	-1.06	-1.64	-1.69	-0.91	-1.5	-1.39	-1.26	-1.63	-1.4	-1.01	0.06	0.3	0.64	-0.06	0.31	0.38	-0.06	0.31	0.31	0.1	0.08	0.43	-0.08	0.21	0.34	0.22	-0.03	0.25	0.02	0.26	0.28	0.03	-0.27	-0.17	0.89	-0.5	-0.41	-0.16	0.09	-0.08	-0.32	-0.43	-0.25	-0.12	0	-0.27	0.01	0.09	-0.13	0.05	-0.25	-0.25	-0.04	0.16	0.0886342	0.473205	2.21753e-05	0.115182	0.766222	0.0123686	0.556956	0.0111485	0.925785	0.956453	0.000176705	0.999934	0.184042	0.0506062	1	0.0370942	0.00308347	0.000277372	0.790684	0.0795887	0.0392545	0.999909	0.000741732	0.978328	1.07259e-07	1.57817e-09	0.0667009	2.06549e-07	8.32644e-10	5.12779e-10	4.24467e-07	0.020762	1.6743e-07	3.51497e-07	4.72704e-10	2.21554e-09	3.34734e-06	4.82859e-05	0.000101521	6.15162e-10	1.07867e-09	0.00310985	4.68677e-08	1.38263e-07	9.82046e-09	1.58934e-09	1.37144e-06	0.00462176	1	1	0.80808	1	1	0.99809	1	0.999784	1	1	0.999984	0.350526	0.999995	0.946045	0.50428	0.994414	1	0.930083	0.999868	0.834919	0.669018	1	0.99994	1	0.000264308	0.996638	0.99989	1	1	1	1	0.911758	1	1	1	0.999968	1	1	1	1	0.999932	1	1	1	1	1	0.00087083	0.717643	1	0.203404	1	0.106805	1	1	0.00368544	1	1	0.305162	1	0.317669	0.0463478	0.00306869	1	0.483186	0.394713	1	0.0124834	1	1.40826e-06	2.70837e-08	0.384081	2.78745e-06	1.42042e-08	8.59693e-09	4.7321e-06	0.129658	1.92059e-06	4.50639e-06	8.70666e-09	3.11534e-08	3.83975e-05	0.000517146	0.000866008	1.11265e-08	1.85847e-08	0.0214491	7.19353e-07	2.13719e-06	1.6592e-07	2.57545e-08	1.94095e-05	0.042059	1	1	1	1	1	1	1	1	1	1	1	1	1	1	1	1	1	1	1	1	1	1	1	1	0.00222847	1	1	1	1	1	1	1	1	1	1	1	1	1	1	1	1	1	1	1
UDP-GlcNAc	C17 H27 N3 O17 P2	Not the top hit	Full match	No results	607.081	0.069	7	8	Metabolic pathways;Biosynthesis of antibiotics;Other	No matches found	6191.99	28129	14874.8	15642.2	19069.7	19520.1	9704.13	11490.3	10651.2	6274.66	5536.38	9467.59	3192.16	4092.48	2657.05	10227.7	32922.3	9806.44	9587.5	8095.92	7374.69	4680.29	7917.34	10218.8	5302.88	6205.63	6886.85	21341.7	29434.7	29119.6	16028.8	13766.5	9512.35	16591.1	11165.2	23375.7	284.267	348.797	394.126	394.895	193.934	136.235	187.695	712	228.37	362.051	315.717	392.777	281.332	138.418	155.914	287.806	399.524	397.994	10951.4	13829.5	18056.2	17726.6	12748.6	16954.1	19755	22182.5	24069.8	24764.8	5743.8	12921.5	17796.1	22318.6	17867.3	52090.5	24735.3	12307.7	11102.4	3794.44	3190.03	7210.22	7816.79	16112.5	8608.07	26522.5	30595.3	37925.1	13641	12356.6	6172.71	12084.9	9276.98	13592	5500.82	6336.09	9637.34	23517.4	8980.78	30313.8	11359.1	11203.4	5893.37	6959.01	8000.5	12102.8	5623.48	9009.53	9222.22	11068	27359.8	9229.86	9795.87	7375.7	8779.57	3539.17	3626.26	4422.92	2230.05	22313.4	5881	13053.2	67630.8	9179.02	7886.67	9041.66	5570.13	3976.43	5250.62	4936.34	4261.49	14298.1	5133.53	9655.51	25758.9	24016.4	17504.8	13523	11065.1	3350.25	2661.47	4280.42	7215.16	8265.62	12361.1	15469.8	12880.8	12481.8	22672.7	11122.7	6579.35	2963.16	2295.17	3745.54	6164.06	12252.1	16360.6	33595.7	23298	47353.5	14099.9	10692.3	7606.38	6239.96	5960.93	10147.1	6459.32	13237.9	12628.1	17950.6	40282.2	22338.5	18735.5	14404.6	11455.8	6298.78	13281	14874.8	19069.7	10651.2	6274.66	3192.16	10227.7	8095.92	7917.34	6205.63	29119.6	13766.5	16591.1	12921.5	22318.6	12307.7	3794.44	8608.07	30595.3	12356.6	12084.9	6336.09	23517.4	11203.4	8000.5	9009.53	11068	8779.57	3626.26	5881	13053.2	7886.67	4936.34	5133.53	24016.4	13523	3350.25	8265.62	12880.8	11122.7	2963.16	12252.1	33595.7	10692.3	6239.96	12628.1	22338.5	14404.6	9789.89	67.3692	11.732	8.41847	29.4582	21.8903	74.9257	13.511	36.5843	12.958	17.2134	25.2512	35.8944	49.8833	60.4944	47.0269	45.8146	42.2122	18.239	37.2364	18.7957	30.5576	52.0507	32.8052	30.1466	25.3924	62.8174	14.0485	12.6087	105.488	109.12	23.573	14.0602	70.4006	44.6098	23.1613	23.6821	29.2974	11.9188	61.6499	24.1875	44.2553	34.7324	30.0763	31.4192	34.8024	44.0542	24.632	50.4314	1.282	0.589	3.204	0.978	4.692	1.205	1.727	0.308	3.554	0.978	3.712	0.714	1.228	0.413	2.22	0.626	4.678	0.248	1.558	0.266	2.742	0.584	1.769	0.68	0.716	2.536	2.218	0.953	1.435	1.768	0.974	1.341	2.634	1.346	0.873	1.141	0.329	0.774	0.57	0.17	0.395	0.34	0.328	0.378	0.139	0.23	0.186	0.438	0.655	0.766	1.051	0.808	0.38	0.448	0.825	0.442	1.154	0.767	2.397	0.514	2.082	1.387	1.021	1.452	0.948	0.827	1.332	1.974	2.035	0.351	0.774	0.588	0.939	0.898	0.814	0.638	0.573	0.982	0.808	0.777	1.046	0.378	0.477	0.229	0.728	0.482	0.219	0.298	0.202	0.179	0.376	0.59	0.36	-0.76	1.68	-0.03	2.23	0.27	0.79	-1.7	1.83	-0.03	1.89	-0.49	0.3	-1.28	1.15	-0.68	2.23	-2.01	0.64	-1.91	1.46	-0.78	0.82	-0.56	-0.48	1.34	1.15	-0.07	0.52	0.82	-0.04	0.42	1.4	0.43	-0.2	0.19	-1.6	-0.37	-0.81	-2.56	-1.34	-1.56	-1.61	-1.4	-2.84	-2.12	-2.43	-1.19	-0.61	-0.38	0.07	-0.31	-1.4	-1.16	-0.28	-1.18	0.21	-0.38	1.26	-0.96	1.06	0.47	0.03	0.54	-0.08	-0.27	0.41	0.98	1.02	-1.51	-0.37	-0.77	-0.09	-0.16	-0.3	-0.65	-0.8	-0.03	-0.31	-0.36	0.07	-1.4	-1.07	-2.13	-0.46	-1.05	-2.19	-1.75	-2.31	-2.49	-1.41	-0.76	1	1	0.0369184	1	0.0589102	1	0.901581	0.327071	0.538183	1	0.809239	1	0.999956	0.98238	0.556271	1	0.808171	0.0909703	1	0.103999	0.498186	1	0.919782	1	1	0.882081	0.995365	1	1	1	1	1	0.99804	1	1	1	0.848817	0.997192	1	0.00181972	0.774998	0.994332	0.201443	0.0633225	0.00776216	0.0342012	0.0336277	0.911897	1	1	1	1	0.999858	1	1	0.999456	1	1	0.979721	0.999862	0.99997	0.999999	1	1	1	1	1	0.999989	0.999999	0.999986	1	1	1	1	1	1	0.999993	1	1	1	1	0.955566	0.979683	0.198109	1	0.999887	0.0687439	0.280053	0.0217577	0.00588354	0.979277	0.999999	1	1	0.42914	1	0.694025	1	1	1	1	1	1	1	1	1	1	1	1	0.420509	1	0.60044	1	1	1	1	1	1	1	1	1	1	1	1	1	1	1	1	1	1	1	0.0150515	1	1	1	0.362234	0.057543	0.222181	0.221425	1	1	1	1	1	1	1	1	1	1	1	1	1	1	1	1	1	1	1	1	1	1	1	1	1	1	1	1	1	1	1	1	1	1	1	1	1	1	1	1	1	0.346137	0.174465	1	1
Ulimorelin	C30 H39 F N4 O4	No match	Full match	No results	538.296	0.102	1	0		No matches found	14768.3	15633	9065.74	24513.3	22195.6	31207.2	934.747	491.813	574.252	510.122	698.747	992.426	17851.8	35679.7	25339.9	23034	25007.8	38294.4	1845.77	834.182	570.852	525.385	679.687	1144.92	16251	11004.2	5829.36	22133.6	25469.9	33036.1	1260.84	695.471	492.414	523.473	428.492	506.09	363.092	483.408	496.299	623.513	254.277	227.346	433.709	1217.28	655.658	872.705	863.885	973.064	628.314	200.668	409.896	850.38	984.653	915.516	16631.9	15300.2	29594.4	28186.2	13846.2	19327.1	17416.1	27345.3	27714.3	26232	8036.28	25575.3	16568.8	16154.7	23176.3	20899	657.922	624.783	456.184	450.457	656.264	635.56	8450.87	36092.1	14130.5	19082.9	26555.5	24809.5	883.83	637.535	502.832	469.732	650.405	989.957	27476.8	51112.7	28880.7	19718.7	50203.2	42245.1	860.258	876.553	716.265	743.907	690.897	1330.28	7875.32	32709.7	20379.2	18327	47854.6	30727.1	1014.57	629.207	664.338	866.835	1171.71	891.11	10072.6	21062	14688.7	29643.4	29448.9	51553.8	1346.76	1088.33	553.65	417.309	971.76	1043.92	7146.83	18302.9	6951.95	26641.6	22200.1	24746.6	831.875	621.524	798.183	512.333	869.346	777.063	9975.1	36604.1	25705.3	21619.2	25150.5	34506	1654.34	806.427	852.739	1035.82	1086.88	1087.99	11886.7	22479.1	10885	42940.7	23983.5	37284.6	474.484	619.237	457.019	756.75	824.478	1580.15	8814.89	32410.1	19799.2	23861.9	39963.5	31168	647.189	773.223	399.84	849.188	1488.86	14768.3	24513.3	574.252	698.747	25339.9	25007.8	834.182	679.687	11004.2	25469.9	695.471	506.09	16568.8	20899	624.783	635.56	14130.5	24809.5	637.535	650.405	28880.7	42245.1	860.258	743.907	20379.2	30727.1	664.338	891.11	14688.7	29643.4	1088.33	971.76	7146.83	24746.6	798.183	777.063	25705.3	25150.5	852.739	1086.88	11886.7	37284.6	474.484	824.478	19799.2	31168	647.189	1169.02	27.1236	18.0175	35.3203	33.1239	34.0498	28.8395	62.1133	41.1717	47.2503	20.7825	48.7839	10.4053	52.4344	17.843	18.6643	19.5123	74.6402	16.6464	28.6341	37.5516	37.0136	42.2898	10.7883	38.4984	61.1045	45.8991	27.6947	17.3517	36.1264	34.4517	40.6017	42.2749	60.163	9.08581	15.0538	25.7536	55.5611	24.5799	43.1628	2.78495	42.5909	28.0171	17.2261	43.3761	58.0439	25.4616	31.3057	38.6917	1.66	1.217	0.987	0.815	2.315	0.728	1.261	1.017	1.756	1.02	1.463	0.865	1.508	1.341	2.018	0.893	3.463	0.974	0.978	1.275	3.137	1.738	1.574	1.806	0.039	0.033	0.063	0.038	0.045	0.03	0.033	0.074	0.112	0.033	0.04	0.033	0.029	0.027	0.02	0.03	0.026	0.018	0.029	0.033	0.031	0.043	0.022	0.038	0.962	0.821	0.974	1.659	1.206	1.164	0.972	0.987	1.464	1.224	1.342	2.303	1.506	1.284	2.625	1.852	1.335	0.649	2.336	1.08	1.799	0.982	0.826	1.199	23.824	0.917	1.237	0.955	1.565	1.148	1.226	0.682	0.931	1.381	1.343	1.256	1.285	1.47	1.761	1.92	1.535	2.148	1.629	2.31	0.73	0.28	-0.02	-0.3	1.21	-0.46	0.33	0.02	0.81	0.03	0.55	-0.21	0.59	0.42	1.01	-0.16	1.79	-0.04	-0.03	0.35	1.65	0.8	0.65	0.85	-4.68	-4.92	-3.98	-4.73	-4.47	-5.07	-4.94	-3.75	-3.16	-4.91	-4.65	-4.94	-5.13	-5.2	-5.65	-5.04	-5.25	-5.83	-5.11	-4.93	-4.99	-4.53	-5.5	-4.74	-0.06	-0.29	-0.04	0.73	0.27	0.22	-0.04	-0.02	0.55	0.29	0.42	1.2	0.59	0.36	1.39	0.89	0.42	-0.62	1.22	0.11	0.85	-0.03	-0.28	0.26	4.57	-0.13	0.31	-0.07	0.65	0.2	0.29	-0.55	-0.1	0.47	0.43	0.33	0.36	0.56	0.82	0.94	0.62	1.1	0.7	1.21	0.985313	1	1	1	0.582791	0.999999	1	1	1	1	1	1	0.999882	1	0.751828	1	0.668423	1	1	1	0.813492	0.99339	0.999836	0.999439	4.66662e-10	4.63926e-10	1.73164e-09	4.63871e-10	4.63991e-10	4.63553e-10	4.64144e-10	5.80908e-10	2.48549e-09	4.66175e-10	4.63789e-10	4.63764e-10	4.63661e-10	4.63613e-10	4.63486e-10	4.63672e-10	4.63673e-10	4.63608e-10	4.63738e-10	4.6353e-10	4.63657e-10	4.63977e-10	4.63713e-10	4.681e-10	1	1	1	1	1	1	1	1	1	1	1	0.69916	1	0.999997	0.105281	0.999911	1	1	0.969934	1	0.999747	1	1	1	4.66745e-10	1	1	1	1	1	1	1	1	1	1	1	1	0.999081	0.987108	1	1	0.918108	0.976232	0.95595	1	1	1	1	1	1	1	1	1	1	1	1	1	1	1	1	1	1	1	1	1	1	1	1	9.9487e-09	1.02577e-08	2.56743e-08	1.08187e-08	9.32208e-09	8.45231e-09	8.37708e-09	1.00086e-08	3.50624e-08	9.21179e-09	8.70666e-09	8.42125e-09	9.59327e-09	9.12745e-09	8.79043e-09	9.53264e-09	9.26627e-09	9.46578e-09	9.31839e-09	1.00665e-08	9.76488e-09	9.13644e-09	9.64325e-09	1.12556e-08	1	1	1	1	1	1	1	1	1	1	1	1	1	1	0.581616	1	1	1	1	1	1	1	1	1	9.51735e-09	1	1	1	1	1	1	1	1	1	1	1	1	1	1	1	1	1	1	1
Uridine	C9 H12 N2 O6	Full match	Full match	No results	244.07	0.075	3	3	Metabolic pathways;ABC transporters;Other	No matches found	15953.3	15763.5	14105.9	10146.8	9165.51	9533.56	11264.4	13608.8	15829.2	6810.87	7205.14	8544.78	16707.8	15616.6	14644.2	8159.88	11520	9834.85	13462.9	13854.6	14342.3	6619.68	8054.87	6031.94	13128.3	14240.5	8842.94	9534.86	5946.87	9396.73	17037.6	17522.5	16826.7	8833.21	8606.3	8563.65	780.54	1142.63	1101.49	1340.12	325.058	238.974	311.089	2264.93	468.412	788.776	848.865	902.054	673.545	236.414	317.771	758.871	1055.97	982.603	13024	13663	13798	13394.4	11088.3	12156.8	18504.5	16975	17198.2	16970.9	16034.2	17871.1	16232.9	12099.4	6930.41	11119.7	13871.5	13183.2	14992.7	7517.23	5763.46	7365.63	14486.7	17360.3	14310.4	18509.7	12259.3	14375.1	12478.8	14176.8	12496.8	9997.89	10324.5	10712.5	15985.4	16797.2	14848.6	8984.09	9814.62	7149.17	13801	12178	13810.8	8149.84	8757.12	10152.7	13196.3	18684.4	18380	9228.41	9788.33	10488.5	15476	13663.6	15550	7163.32	6377.77	6527.21	12732	13305.2	11782	10483.2	12539.5	7152.2	13309.9	19442.8	17090.1	8414.43	9166.98	9311.05	16069.4	17249.5	14130.1	11169.3	8330.23	8127.07	16709.3	14235.9	17148.9	6778.89	6815.03	6337.89	11354.5	16115.1	13472.7	11908	13778.1	7377.01	14693.2	13515.4	17804.1	5831.87	6979.06	8602.41	17354.3	16158.2	14141.9	12100.2	6572.95	10424.3	10114.6	13044.7	14080.8	11044	9150.26	10020.9	16522.2	17682.4	16263.1	15604.6	9332.86	9070.52	14892.5	12651.4	12843	8175.1	10687.8	15763.5	9533.56	13608.8	7205.14	15616.6	9834.85	13854.6	6619.68	13128.3	9396.73	17037.6	8606.3	16232.9	11119.7	13871.5	7365.63	14486.7	14375.1	12496.8	10324.5	15985.4	8984.09	13801	8757.12	18380	9788.33	15476	6527.21	12732	10483.2	17090.1	9166.98	16069.4	8330.23	16709.3	6778.89	13472.7	11908	14693.2	6979.06	16158.2	10424.3	13044.7	10020.9	16522.2	9332.86	12843	9431.45	6.6534	5.15576	16.8248	12.0859	6.59396	17.077	3.17276	15.0768	23.6111	24.5131	2.08304	1.67169	6.03197	27.3193	6.51628	14.1198	11.1286	21.126	7.47217	3.45812	6.16497	15.769	7.0865	11.3853	18.4105	6.41946	7.17213	6.23585	6.10253	27.0291	18.6227	5.37134	9.95832	18.4692	9.79584	3.99857	17.4767	29.8651	14.4466	19.5029	10.2207	29.2197	16.5715	9.41145	4.49305	32.631	9.22772	18.8385	0.605	0.529	0.63	0.478	0.716	0.505	0.685	0.531	0.992	0.826	0.562	0.635	0.533	0.422	0.823	0.536	0.518	0.406	0.884	0.475	0.645	0.768	0.565	0.734	0.863	0.887	1.298	0.855	0.863	0.863	0.842	1.342	1.04	1.091	0.807	0.777	0.756	0.673	0.916	0.662	0.718	0.975	0.667	0.874	0.814	0.586	0.961	1.011	1.015	1.183	1.53	0.956	1.042	1.116	0.887	1.267	1.109	0.993	1.201	1.19	1.236	1.103	1.218	1.4	0.97	1.224	1.026	1.231	1.259	1.047	0.799	0.813	0.953	0.733	0.81	0.908	1.003	0.981	0.862	0.766	0.754	0.837	0.769	0.856	1.2	1.018	0.758	1.065	0.788	0.811	1.164	1.096	-0.73	-0.92	-0.67	-1.07	-0.48	-0.99	-0.55	-0.91	-0.01	-0.28	-0.83	-0.66	-0.91	-1.25	-0.28	-0.9	-0.95	-1.3	-0.18	-1.07	-0.63	-0.38	-0.82	-0.45	-0.21	-0.17	0.38	-0.23	-0.21	-0.21	-0.25	0.42	0.06	0.13	-0.31	-0.36	-0.4	-0.57	-0.13	-0.59	-0.48	-0.04	-0.58	-0.19	-0.3	-0.77	-0.06	0.02	0.02	0.24	0.61	-0.06	0.06	0.16	-0.17	0.34	0.15	-0.01	0.26	0.25	0.31	0.14	0.28	0.49	-0.04	0.29	0.04	0.3	0.33	0.07	-0.32	-0.3	-0.07	-0.45	-0.3	-0.14	0	-0.03	-0.21	-0.39	-0.41	-0.26	-0.38	-0.22	0.26	0.03	-0.4	0.09	-0.34	-0.3	0.22	0.13	0.200666	0.0113937	0.163437	0.000301972	0.655829	0.000670315	0.0410396	0.000212666	1	0.999678	0.00495951	0.591078	0.0573499	1.28693e-05	0.998188	0.0063986	0.0300863	8.12196e-07	0.999428	3.52725e-05	0.0573636	0.999987	0.362778	0.910587	1	1	0.69696	1	1	0.999999	1	0.994934	1	1	0.997916	0.999822	0.998366	0.797063	1	0.769267	0.752348	1	0.607911	1	0.931896	0.4371	1	1	1	0.999999	0.0067608	1	0.999997	0.999998	1	0.991417	1	0.960866	0.997623	0.987943	0.83077	0.996624	0.974474	0.867449	1	0.981076	1	0.976634	0.797333	0.999999	0.999081	0.999966	1	0.991368	0.997066	1	1	1	1	0.884693	0.999006	1	0.999526	0.999399	1	1	0.996391	1	0.994539	0.999977	1	1	1	0.133868	1	0.0060834	1	0.0170872	0.623316	0.00427194	1	1	0.0593915	1	0.527315	0.00028332	1	0.0776921	0.322227	2.31396e-05	1	0.000619972	0.542403	1	1	1	1	1	1	1	1	1	1	1	1	1	1	1	1	1	1	1	1	1	1	1	1	1	1	1	1	1	1	1	1	1	1	1	1	1	1	1	1	1	1	1	1	1	1	1	1	1	1	1	1	1	1	1	1	1	1	1	1	1	1	1	1	1	1	1	1	1	1	1
Uridine diphosphate glucose	C15 H24 N2 O17 P2	No match	Full match	No results	566.055	0.074	7	13	Metabolic pathways;Biosynthesis of antibiotics;Biosynthesis of plant secondary metabolites;Other	No matches found	2564.66	9713.39	4798.37	2384.32	3776.75	3237.39	820.652	911.665	664.487	641.47	518.866	1002.24	2455.61	3160.5	3108.5	2045.71	8443.79	2571.54	1481.14	653.267	624.133	628.092	887.085	1276.37	1114.59	3542.44	2170.17	4318.79	5134.41	4332.19	1554.21	739.425	585.648	3164.9	576.976	4240.55	440.722	636.905	711.462	700.396	183.54	134.934	177.635	1278.86	264.483	445.373	505.311	509.334	359.906	133.489	179.426	461.278	542.542	590.423	3394.29	3324.7	4701.23	4039.47	2723.85	3941.49	5110.28	3984.81	4654.11	6103.09	1169.18	4412.28	3237.39	5115.48	7060.03	13218.9	2682.79	955.747	561.92	561.971	690.046	759.359	2577.62	4945.83	2940.26	4906.1	6775.01	10520.5	804.056	886.078	532.043	745.648	893.684	1190.55	2844.52	3897.5	2486.72	5655.29	3810.5	8930.33	674.109	2132.71	681.519	806.179	857.76	1354.65	1984.47	3170.35	2866.63	1796.17	4472.51	1699.98	803.112	560.745	668.321	957.969	896.555	856.011	1712.39	6289.36	2505.8	2189.72	29526.2	2458.46	696.489	910.996	635.278	461.686	1237.47	1028.87	1900.96	4059.53	2582.85	1763.05	6308.43	7327.8	2665.96	1904.7	773.572	618.703	1140.47	832.336	2012.92	3073.82	3547.01	1903.47	3240	2369.7	1799.57	728.808	726.943	640.693	813.286	1334.32	2639	3007.82	4472.69	3513.6	10296.7	15767.8	768.175	842.968	513.783	978.561	926.704	1157.29	2133.67	3275.35	2479.44	2033.25	10174.2	4915.14	1890.6	1901.28	997.692	754.156	1897.17	4798.37	3237.39	820.652	641.47	3108.5	2571.54	653.267	887.085	2170.17	4332.19	739.425	3164.9	3237.39	7060.03	955.747	690.046	2940.26	6775.01	804.056	893.684	2844.52	5655.29	681.519	857.76	2866.63	1796.17	668.321	896.555	2505.8	2458.46	696.489	1028.87	2582.85	6308.43	1904.7	832.336	3073.82	2369.7	728.808	813.286	3007.82	10296.7	768.175	978.561	2479.44	4915.14	1890.6	1325.66	64.2502	22.4105	15.6473	34.8581	13.5073	81.5835	52.9195	35.0681	53.4932	10.1646	54.2343	70.7713	55.8552	49.9765	80.5709	14.9363	36.5708	38.6325	25.0186	24.0181	23.8401	42.2861	72.24	30.1006	23.0385	59.2455	17.9273	5.68162	69.8315	137.873	19.3673	44.1492	38.7459	57.7179	53.4519	30.3652	27.2968	27.0872	57.0214	38.8525	28.7534	62.2635	24.363	11.85	22.2644	72.3239	32.4851	60.9683	0.675	0.782	0.827	1.358	1.996	4.28	2.181	0.722	2.304	1.111	1.988	1.259	0.627	1.342	0.981	1.477	2.442	0.437	0.771	1.116	3.423	1.274	1.982	0.701	0.171	0.21	0.341	0.295	0.273	0.24	0.233	0.278	0.737	0.237	0.255	0.763	0.198	0.345	0.731	0.098	0.132	0.152	0.499	0.419	0.132	0.343	0.095	0.27	0.747	1.63	1.564	1.305	0.415	0.567	1.456	0.547	2.377	1.135	2.211	1.432	1.492	1.355	1.311	1.321	1.155	1.19	1.416	1.386	1.143	0.594	1.11	0.883	4.378	1.087	0.922	0.904	0.942	2.576	0.986	1.039	2.557	0.203	0.28	0.218	0.282	0.271	0.283	0.325	0.263	0.257	0.309	0.419	-0.57	-0.36	-0.27	0.44	1	2.1	1.12	-0.47	1.2	0.15	0.99	0.33	-0.67	0.42	-0.03	0.56	1.29	-1.19	-0.38	0.16	1.78	0.35	0.99	-0.51	-2.55	-2.25	-1.55	-1.76	-1.87	-2.06	-2.1	-1.85	-0.44	-2.08	-1.97	-0.39	-2.34	-1.54	-0.45	-3.35	-2.92	-2.72	-1	-1.26	-2.92	-1.54	-3.4	-1.89	-0.42	0.7	0.65	0.38	-1.27	-0.82	0.54	-0.87	1.25	0.18	1.14	0.52	0.58	0.44	0.39	0.4	0.21	0.25	0.5	0.47	0.19	-0.75	0.15	-0.18	2.13	0.12	-0.12	-0.15	-0.09	1.37	-0.02	0.06	1.35	-2.3	-1.84	-2.2	-1.82	-1.88	-1.82	-1.62	-1.93	-1.96	-1.69	-1.26	1	1	1	1	0.998995	0.998753	0.860195	1	0.999819	1	0.999994	1	1	1	1	1	1	0.999997	1	1	0.987502	1	1	1	0.0269487	0.689852	0.997257	0.998675	0.197465	0.866572	0.442369	0.378782	1	0.932238	0.170808	1	0.24689	0.418113	0.99774	8.42812e-05	0.00512415	0.0400296	0.97312	0.0198539	0.0994961	0.952907	0.00276399	0.709841	1	1	1	1	0.999994	1	1	0.999998	1	1	0.994788	1	1	1	1	1	1	1	1	1	1	1	1	1	0.910994	1	1	1	1	1	1	1	1	0.930054	0.999218	0.89187	0.999715	0.999952	0.999418	0.996488	0.996466	0.99905	0.999988	1	1	1	1	1	1	1	1	1	1	1	1	1	1	1	1	1	1	1	1	1	1	1	1	1	0.182974	1	1	1	0.911327	1	1	1	1	1	0.767582	1	1	1	1	0.000864428	0.036497	0.221433	1	0.12634	0.566932	1	0.0243892	1	1	1	1	1	1	1	1	1	1	1	1	1	1	1	1	1	1	1	1	1	1	1	1	1	1	1	1	1	1	1	1	1	1	1	1	1	1	1	1	1	1	1	1	1
Uridine monophosphate	C9 H13 N2 O9 P	Full match	Full match	No results	324.036	0.106	4	3	Metabolic pathways;Other	No matches found	10484.8	6972.22	6308.7	14443.5	23385.4	31953.2	2641.43	13952.8	2510.78	2067.67	9803.71	17203.4	4224.31	5451.42	5426.83	11344.8	49368.7	22774.5	6260.26	9291.58	4509.97	3082.56	2713.54	15654.7	4953.17	2188.56	2837.57	7023.02	20800.3	24529.7	7303.96	9494.93	4232.62	6044.45	2723.48	12942	468.312	623.495	640.122	804.202	327.964	295.33	648.222	1570.04	845.662	1125.61	1114.23	1255.05	810.394	265.264	528.68	1096.81	1270	1180.82	9091.78	19606.3	22224.8	8751.42	19686.8	50527.2	3096.72	28376.2	30977.5	27167.1	4679.24	11918.6	8785.93	22059.5	39665.6	57904	15234.2	11547.8	12779.3	3506.41	2057.81	8445.58	4117.7	21438.3	4408.58	10616.5	17752.5	42810.8	10967.9	13209.9	1974.78	9734.34	8918.55	4422.75	10090.8	14066.7	15571.1	28999.1	28912.5	51582.9	11618.2	9799.45	5239.89	9490.27	6537.64	15484.4	5374.79	9359.35	6406.88	11927.3	32189.2	15729.8	7997	13918.7	7689.3	12926.3	12197.5	12637	3356.74	5664.01	5913.21	23120.9	24845.1	20139.2	7207.13	2918.34	8475.96	11498.7	4073.56	7514.99	2932.36	11538.4	3858.43	10256.1	29944.9	34994.7	24754.7	5817.75	18486.4	12659	1051.7	10358.2	5573.53	5400.57	18088.2	8489.1	27090.4	23107.3	17323.8	19473.9	5345.1	11704.3	10242.7	12570.3	5911.31	8032.19	3632.21	25303.9	43190	51361.4	13499.7	13607.2	5234.64	12264.8	5685.58	19790.9	6139.02	18857.3	7324.3	22433.3	59641.5	35693.7	4462.52	4906.26	5821.85	5797.66	15078	6972.22	23385.4	2641.43	9803.71	5426.83	22774.5	6260.26	3082.56	2837.57	20800.3	7303.96	6044.45	8785.93	39665.6	12779.3	3506.41	4408.58	17752.5	10967.9	8918.55	14066.7	28999.1	9799.45	9490.27	6406.88	15729.8	7997	12637	5664.01	23120.9	7207.13	7514.99	3858.43	29944.9	18486.4	10358.2	5573.53	23107.3	17323.8	11704.3	5911.31	43190	13499.7	12264.8	7324.3	35693.7	4906.26	10437.8	28.3289	37.6407	103.146	78.0935	13.9344	70.1038	36.1767	103.036	43.4606	52.8417	37.7062	72.0296	42.9084	44.9468	14.2316	71.7154	99.2886	71.2625	68.2076	37.1871	21.3814	35.7932	36.9782	43.3996	29.3454	53.9866	35.5796	2.91529	28.3158	10.4873	46.9699	48.2849	77.3212	52.1489	58.9928	76.6041	75.1055	50.0671	54.1934	10.2247	37.5597	33.3581	44.5542	56.1026	65.2132	48.0389	13.6896	62.8694	3.354	3.712	4.197	0.492	7.33	0.828	4.515	0.274	4.027	0.813	2.062	0.968	2.455	1.58	4.082	1.043	7.761	0.56	4.146	0.676	7.306	0.909	4.873	2.127	0.379	1.154	2.574	1.455	2.488	0.697	1.248	1.272	4.791	3.108	2.284	0.67	0.419	0.135	0.291	0.088	0.502	0.327	0.803	0.325	0.346	0.507	0.284	0.292	1.124	1.907	0.853	1.394	0.756	1.112	1.44	1.111	2.076	1.716	2.457	1.912	3.096	1.554	4.957	2.258	1.996	1.36	1.964	2.083	2.581	1.095	0.362	0.857	1.203	1.502	1.342	1.095	0.987	2.531	2.372	1.848	0.672	1.622	0.51	0.58	1.475	1.57	2.091	1.243	1.714	1.936	2.029	1.727	1.75	1.89	2.07	-1.02	2.87	-0.27	2.17	-1.87	2.01	-0.3	1.04	-0.05	1.3	0.66	2.03	0.06	2.96	-0.84	2.05	-0.57	2.87	-0.14	2.28	1.09	-1.4	0.21	1.36	0.54	1.31	-0.52	0.32	0.35	2.26	1.64	1.19	-0.58	-1.25	-2.89	-1.78	-3.5	-0.99	-1.61	-0.32	-1.62	-1.53	-0.98	-1.82	-1.77	0.17	0.93	-0.23	0.48	-0.4	0.15	0.53	0.15	1.05	0.78	1.3	0.94	1.63	0.64	2.31	1.17	1	0.44	0.97	1.06	1.37	0.13	-1.47	-0.22	0.27	0.59	0.42	0.13	-0.02	1.34	1.25	0.89	-0.57	0.7	-0.97	-0.79	0.56	0.65	1.06	0.31	0.78	0.95	1.02	0.79	0.99209	1	0.522057	1	0.453255	1	0.515201	0.943448	0.996008	1	0.997199	1	0.997879	1	0.517758	1	0.635885	0.997428	0.999994	1	0.0948707	1	0.81625	1	1	1	0.999995	1	1	1	1	1	0.996384	1	1	1	0.970727	0.546796	0.998992	0.0129959	0.995676	0.894988	1	0.962856	0.664337	1	0.922193	0.937326	1	0.999741	1	0.999939	1	1	1	1	0.999408	0.999845	0.99958	1	0.999326	0.999904	0.705435	0.999986	1	1	0.998554	1	0.982248	1	1	1	1	1	1	1	1	0.999997	1	1	1	1	1	1	1	1	0.999996	1	1	1	1	1	1	1	1	1	1	1	1	1	1	1	1	1	1	1	1	1	1	1	1	1	0.82874	1	1	1	1	1	1	1	1	1	1	1	1	1	1	1	1	1	1	0.0918171	1	1	1	1	1	1	1	1	1	1	1	1	1	1	1	1	1	1	1	1	1	1	1	1	1	1	1	1	1	1	1	1	1	1	1	1	1	1	1	1	1	1	1	1	1	1	1	1	1	1	1	1
Uridine monophosphate	C9 H13 N2 O9 P	Not the top hit	Full match	No results	324.036	0.08	4	3	Metabolic pathways;Other	No matches found	4100.56	16494	3321.25	14443.5	23385.4	31953.2	27398.5	15818.8	12483.7	22565	2181.09	9496.63	5702.61	6076.66	8182.27	13261.2	45528.3	16195.9	5257.84	4484.14	2686.14	9641.74	31305.8	22799.8	3515.11	7793.83	5624.83	7023.02	20800.3	25755.5	8315.89	7085.08	4996.65	9053.43	11067.9	8517.8	646.163	986.508	1149.74	1172.52	269.096	199.336	280.271	1875	387.77	721.659	740.858	883.128	580.465	195.713	263.064	860.916	966.627	1087.12	8736.66	22423	24737.8	51436.5	18972.1	47639.8	19825.7	33313	34063	34566.5	3301.24	5709.85	7041.42	22052.8	39261.8	65453.1	21756.7	20181.8	5950.63	4416.32	3420.05	3422.01	4311	16827	4650.43	15502.8	9420.06	42810.8	18374.4	16965.9	3846.38	10182.6	5657.31	11019.2	9980.19	8599.72	7156.94	28999.1	6011.35	47055.7	18894.7	38521.3	6571.75	3590.42	7396.72	5008.66	5534.42	7037.98	6317.12	13454.5	32189.2	15866.6	13333.5	9417.34	24867.9	9005.53	6284.5	9287.43	3112.62	18669.2	5240.66	23120.9	53621.5	23783.2	36042.1	34104.7	4701.04	25511.8	6965.32	9329.8	1873.2	6641.15	4362.31	6442.08	29944.9	34994.7	57073.3	39714.6	5338.48	20579.5	12437	7688.84	3425.36	5648.69	16403.3	12181.6	28209	23107.3	34206	24195.6	7962.34	3175.22	3652.92	3765.35	4563.65	8088.72	13787.3	18785.6	27625.4	27965.4	15292.4	13831.7	4941.55	5231.55	5489.83	14508.4	3858.51	7810.54	11422.6	25767.1	59641.5	7886.26	50334.6	41614.2	20555.3	10957.5	11923.9	4100.56	23385.4	15818.8	9496.63	6076.66	16195.9	4484.14	22799.8	5624.83	20800.3	7085.08	9053.43	5709.85	39261.8	20181.8	3422.01	4650.43	15502.8	16965.9	10182.6	8599.72	28999.1	18894.7	5008.66	6317.12	15866.6	13333.5	9005.53	5240.66	23783.2	34104.7	9329.8	4362.31	29944.9	39714.6	12437	5648.69	23107.3	24195.6	3652.92	8088.72	27625.4	13831.7	5489.83	7810.54	25767.1	41614.2	11440.7	92.7078	37.6407	42.1607	90.4692	20.0906	71.3846	31.8489	51.3667	37.9023	54.3478	24.6791	14.0853	35.4292	51.7194	54.5428	15.3122	82.9461	78.7683	61.3385	32.2201	16.4559	75.2009	75.5456	36.0776	11.9429	49.7076	50.6032	20.2425	93.6404	51.9911	70.3917	72.4381	55.5599	64.0406	77.3446	48.048	81.7268	38.6854	59.8708	8.87345	52.8105	20.993	49.336	62.8185	49.1516	84.5265	40.8244	5.97293	5.703	0.6	2.665	5.085	3.698	1.278	6.876	0.17	3.334	0.6	3.372	0.265	2.512	0.675	4.538	0.274	6.864	0.313	4.091	0.151	3.415	0.397	3.299	0.275	3.858	0.738	1.26	3.535	3.648	2.197	2.111	6.508	9.104	4.283	1.71	5.328	0.406	1.408	0.435	0.087	0.657	0.173	0.568	0.392	0.415	0.158	0.199	0.444	1.124	1.888	0.745	1.394	0.763	1.143	1.44	1.111	1.328	1.239	0.729	1.08	1.015	0.827	1.529	1.123	0.932	0.776	1.004	1.438	1.389	0.779	2.233	0.633	0.806	2.395	2.667	1.882	4.814	5.605	3.415	1.952	5.873	1.049	2.518	0.378	1.125	0.553	0.995	1.031	1.374	0.403	0.606	1.264	2.51	-0.74	1.41	2.35	1.89	0.35	2.78	-2.56	1.74	-0.74	1.75	-1.92	1.33	-0.57	2.18	-1.87	2.78	-1.68	2.03	-2.73	1.77	-1.33	1.72	-1.86	1.95	-0.44	0.33	1.82	1.87	1.14	1.08	2.7	3.19	2.1	0.77	2.41	-1.3	0.49	-1.2	-3.52	-0.61	-2.53	-0.82	-1.35	-1.27	-2.66	-2.33	-1.17	0.17	0.92	-0.42	0.48	-0.39	0.19	0.53	0.15	0.41	0.31	-0.46	0.11	0.02	-0.27	0.61	0.17	-0.1	-0.37	0.01	0.52	0.47	-0.36	1.16	-0.66	-0.31	1.26	1.42	0.91	2.27	2.49	1.77	0.97	2.55	0.07	1.33	-1.4	0.17	-0.85	-0.01	0.04	0.46	-1.31	-0.72	0.34	0.940896	0.999993	0.982705	0.649755	0.996943	1	0.118602	0.930828	0.999498	1	0.999969	0.979374	0.99361	1	0.704678	1	0.583173	1	0.996482	0.487713	0.992889	1	0.981118	0.99907	0.997176	1	1	0.999226	1	1	0.999981	0.999404	0.312162	0.998887	1	0.580472	0.997806	1	1	0.0195452	0.999999	0.880492	0.999975	0.999631	1	0.39961	0.981959	1	1	0.999905	1	1	1	1	1	1	1	1	1	1	1	1	1	1	1	1	1	1	1	1	0.999528	1	1	1	0.99982	0.999997	0.999242	0.965291	0.99819	1	0.502985	1	1	0.999794	1	1	1	1	1	0.999265	1	1	1	1	1	1	1	1	1	1	1	1	1	1	1	1	1	1	1	1	1	1	1	1	1	1	1	1	1	1	1	1	1	1	1	1	1	1	1	1	1	0.130671	1	1	1	1	1	1	1	1	1	1	1	1	1	1	1	1	1	1	1	1	1	1	1	1	1	1	1	1	1	1	1	1	1	1	1	1	1	1	1	1	1	1	1	1	1	1	1	1	1	1	1	1
Valclavam	C14 H23 N3 O6	No match	Full match	No results	329.158	0.07	2	1	Biosynthesis of antibiotics	No matches found	3322.14	2018.1	2463.46	1144.96	1059.54	831.146	549.176	621.427	627.704	1022.09	1058.75	1280.49	1617.96	2674.46	2626.97	678.963	913.768	711.314	925.405	842.218	785.964	1026.91	1150.46	1316.32	2179.15	2402.82	1658.41	575.09	769.03	1178.05	1057.49	533.714	422.832	597.201	359.681	659.951	194.51	244.717	224.36	277.06	136.065	94.085	131.688	499.542	160.226	254.016	221.508	230.099	197.384	97.1148	96.1653	201.926	280.308	224.885	1184.16	1119.93	1348.89	1494.75	1522.77	727.997	2332.3	1460.31	1617.44	1827.51	2193.44	3458.48	3105.05	537.542	1158.39	1061.86	897.344	864.751	752.43	672.013	790.439	546.702	3042.39	2939.68	3350.54	1934.87	1327.42	903.731	969.498	1120.6	401.998	1034.38	1256.7	700.093	3045.47	2626.15	1426.26	870.225	1044	1187.68	981.946	1086.66	1215.07	508.615	1243.88	1366.09	1897.83	3774.77	4085.4	757.01	1112.99	980.987	543.813	299.659	572.456	1596.9	1775.92	1204.22	1427.63	1634.21	1597.33	895.142	1189.12	1291.31	640.484	429.371	737.29	909.248	742.934	637.968	3850.16	1957.06	3427.19	2359.72	939.806	933.728	1007.04	805.039	639.206	1248.55	1045.53	1272.14	1290.89	2755.54	1758.37	997.931	1030.03	808.993	1175.09	1004.04	590.786	1186.12	1422.32	1750.19	1814.8	1762.98	2643.12	1483.84	890.863	1017.07	422.977	1013.48	373.819	655.631	1125	895.829	4115.12	1711.98	3304.63	1056.97	964.987	835.095	1021.65	896.362	848.674	1013.48	967.502	2463.46	1059.54	621.427	1058.75	2626.97	711.314	842.218	1150.46	2179.15	769.03	533.714	597.201	3105.05	1061.86	864.751	672.013	3042.39	1327.42	969.498	1034.38	2626.15	1044	1086.66	1243.88	3774.77	980.987	543.813	1596.9	1597.33	1189.12	640.484	742.934	3427.19	939.806	805.039	1248.55	1758.37	997.931	1004.04	1422.32	1814.8	1017.07	422.977	895.829	3304.63	964.987	896.362	990.49	25.4821	16.0341	7.28002	12.4782	25.8723	16.5698	8.24164	12.4703	18.362	36.612	50.4917	29.3881	22.3612	36.3427	9.07028	18.1994	6.8732	37.3228	45.6092	28.1	35.5196	15.3741	10.6677	44.6189	36.3874	18.9364	31.7635	19.1671	7.09421	18.2791	26.139	17.919	32.2809	58.2211	22.5451	10.4801	38.6638	12.6296	32.5353	19.4973	23.8167	27.6281	58.9912	26.3077	40.1654	11.7054	9.6875	3.28223	0.43	1.704	0.271	1.366	0.353	1.119	0.342	0.777	0.436	1.067	0.398	1.145	0.26	2.936	0.744	1.16	0.274	1.551	0.568	1.417	0.56	2.118	0.292	1.105	0.252	0.321	0.245	0.278	0.319	0.414	0.144	0.401	0.235	0.571	0.233	0.271	0.999	1.617	0.777	0.633	0.779	1.191	1.628	0.625	1.329	1.425	0.881	1.026	1.378	1.381	1.726	1.358	1.276	1.546	1.222	1.298	1.323	1.255	1.13	1.206	1.425	1.396	1.205	1.732	0.733	1.573	0.807	0.833	1.516	0.925	1.164	1.578	5.818	1.817	2.036	1.019	1.2	1.508	1.881	0.793	1.679	1.773	1.926	1.125	1.732	2.083	2.674	1.244	2.091	2.382	1.5	1.659	-1.22	0.77	-1.88	0.45	-1.5	0.16	-1.55	-0.36	-1.2	0.09	-1.33	0.19	-1.94	1.55	-0.43	0.21	-1.87	0.63	-0.82	0.5	-0.84	1.08	-1.78	0.14	-1.99	-1.64	-2.03	-1.84	-1.65	-1.27	-2.8	-1.32	-2.09	-0.81	-2.1	-1.88	0	0.69	-0.36	-0.66	-0.36	0.25	0.7	-0.68	0.41	0.51	-0.18	0.04	0.46	0.47	0.79	0.44	0.35	0.63	0.29	0.38	0.4	0.33	0.18	0.27	0.51	0.48	0.27	0.79	-0.45	0.65	-0.31	-0.26	0.6	-0.11	0.22	0.66	2.54	0.86	1.03	0.03	0.26	0.59	0.91	-0.34	0.75	0.83	0.95	0.17	0.79	1.06	1.42	0.32	1.06	1.25	0.59	0.73	0.100111	0.883882	0.0140906	1	0.0936497	1	0.00274969	1	0.230118	1	0.4047	1	0.00283848	0.0023801	1	1	0.256143	0.999976	0.763025	0.99723	0.901078	0.998066	0.0105789	1	3.36119e-05	0.06097	0.00245809	0.00141229	6.77654e-05	0.601022	4.48195e-09	0.0634206	0.000436614	0.579479	0.000314923	0.00671817	1	0.999841	0.999665	1	1	1	0.998011	0.999979	1	0.999817	1	1	1	1	0.994831	1	1	1	0.99885	1	1	1	1	1	1	0.999892	1	0.999932	1	0.999996	1	1	1	1	1	1	7.36705e-06	1	0.963988	1	1	1	0.999997	1	0.999966	0.486381	0.368243	1	0.888699	0.918214	0.0193248	0.999993	0.307877	0.0373099	0.991387	0.955059	1	1	0.190158	1	0.925024	1	0.0692825	1	1	1	1	1	0.0400418	0.0241839	1	1	1	1	1	1	1	1	0.131004	1	0.000353899	0.361098	0.0178879	0.0110128	0.000588425	1	6.08624e-08	0.350825	0.00327573	1	0.00229174	0.0406165	1	1	1	1	1	1	1	1	1	1	1	1	1	1	1	1	1	1	1	1	1	1	1	1	1	1	1	1	1	1	1	1	1	1	1	1	7.89016e-05	1	1	1	1	1	1	1	1	1	1	1	1	1	0.417013	1	1	0.785671	1	1
Vorozole	C16 H13 Cl N6	No match	Full match	No results	324.088	0.07	1	0		No matches found	2226.44	4951.61	3765.36	2081.57	2506.29	2660.8	4004.66	4875.12	1858.49	6437.72	3979.34	5079.96	4818.45	5772.55	4934.27	1493.1	2343.43	2404.16	3436.46	1526.94	1911.82	6055.88	25403.2	5507.99	1897.51	2108.72	1388.56	1686	1950.45	3188.74	2927.91	1320.66	1212.76	5668.28	5931.23	7112.9	527.897	753.162	731.912	859.288	360.146	252.995	348.559	2042.52	508.448	672.346	778.317	729.406	522.448	257.049	289.54	673.499	833.362	739.095	3654.42	5896.62	4755.53	5106.11	3002.25	2767.97	2552.7	4551.24	4985.62	4837.16	1998.81	5007.15	4054.53	1422.8	3087.13	2810.6	4537.74	4719.77	2641.42	7130.14	5729.99	6161.79	4469.7	5320.21	4547.23	2660.16	3198.47	2640.75	5207.44	4269.52	2291.07	9397.92	6533.61	5420.96	5019.47	6079.29	4128.64	2303.36	3085.75	3038	4956.28	3728.34	1269.67	4033.66	4191.33	4383.43	1715.81	5215.56	5152.76	2689.6	3537.62	2805.02	4333.65	3311.76	1895.69	5599.45	6746.88	4274.33	2770.78	4069.63	3713.16	2980.14	3842.43	3417.91	3589.17	3233.2	1236.53	9207.28	10527.2	5899.05	2022.43	5180.05	4362.22	2818.74	2473.85	3026.81	6009.19	4125.59	2608.84	4196.41	4616.6	5521.15	3260.5	5315.89	4048.89	2970.76	2726.34	2418.94	4868.84	4739.01	2306.15	4539.36	6020.16	2968.64	4435.73	5349.89	3635.01	3273.1	2947.55	3291.98	2481.88	2458.8	1412.62	3759.83	6112.85	3713.85	4493.38	5141.18	4555.07	2930.77	2953.97	2828.33	6888.24	4606.98	3899.97	6199.66	4119.5	3765.36	2506.29	4004.66	5079.96	4934.27	2343.43	1911.82	6055.88	1897.51	1950.45	1320.66	5931.23	4054.53	2810.6	4537.74	6161.79	4547.23	2660.16	4269.52	6533.61	5019.47	3038	3728.34	4191.33	5152.76	2805.02	3311.76	5599.45	3713.16	3417.91	3233.2	9207.28	4362.22	2818.74	4125.59	4616.6	4048.89	2726.34	4739.01	4539.36	4435.73	3273.1	2458.8	3759.83	4555.07	2930.77	4606.98	5159.58	37.4577	12.4136	43.3763	23.8387	10.0606	24.4866	44.0653	91.96	20.5863	35.2622	52.7678	12.3361	41.7028	36.5489	29.0193	11.3081	9.84006	11.1732	37.9537	28.8271	19.2391	15.613	56.5755	4.16793	49.719	15.2759	38.4949	22.3338	19.0767	12.6312	47.2059	27.9034	42.5122	10.0712	40.1017	14.1682	24.6396	10.2208	36.3493	33.84	19.1809	6.10679	28.8408	30.2943	7.559	2.30196	30.4325	28.508	0.666	1.269	0.475	3.168	1.028	4.491	0.693	1.358	0.585	1.53	0.605	1.124	0.544	1.691	0.92	2.848	0.646	1.119	0.673	0.958	0.738	1.529	0.643	1.12	1.064	0.387	0.696	1.119	0.939	0.743	0.643	0.871	0.946	1.17	0.554	1.011	2.027	2.584	3.041	2.192	2.456	1.38	1.996	2.694	1.638	1.665	1.149	1.76	1.285	1.441	1.364	1.558	1.438	1.752	1.445	1.398	1.678	1.503	1.984	2.6	2.137	2.396	2.645	2.716	1.957	2.299	2.134	2.338	2.401	1.201	3.032	1.448	3.07	3.233	2.823	2.508	2.448	3.124	3.588	1.862	3.488	0.856	1.021	1.039	1.102	0.707	0.944	1.552	0.778	0.765	0.634	0.87	-0.59	0.34	-1.07	1.66	0.04	2.17	-0.53	0.44	-0.77	0.61	-0.72	0.17	-0.88	0.76	-0.12	1.51	-0.63	0.16	-0.57	-0.06	-0.44	0.61	-0.64	0.16	0.09	-1.37	-0.52	0.16	-0.09	-0.43	-0.64	-0.2	-0.08	0.23	-0.85	0.02	1.02	1.37	1.6	1.13	1.3	0.46	1	1.43	0.71	0.74	0.2	0.82	0.36	0.53	0.45	0.64	0.52	0.81	0.53	0.48	0.75	0.59	0.99	1.38	1.1	1.26	1.4	1.44	0.97	1.2	1.09	1.23	1.26	0.26	1.6	0.53	1.62	1.69	1.5	1.33	1.29	1.64	1.84	0.9	1.8	-0.22	0.03	0.06	0.14	-0.5	-0.08	0.63	-0.36	-0.39	-0.66	-0.2	1	0.999996	0.374062	0.000821114	1	0.00801902	0.999999	0.99978	0.999327	0.983021	0.993831	1	1	0.992722	1	0.0220619	1	1	0.999996	1	1	0.813052	0.999872	1	1	0.531107	1	1	1	0.997419	1	1	1	1	0.805364	1	0.850324	0.00035143	0.155564	0.214547	0.457902	0.999998	0.991285	0.470539	0.998694	0.999931	1	0.9998	1	1	1	1	1	0.99999	1	1	1	1	0.955114	0.121683	0.961345	0.243368	0.158239	0.91664	0.952573	0.92058	0.605809	0.416297	0.261332	1	0.944131	1	0.8966	0.740682	0.998887	0.994164	1	0.523583	0.703282	1	0.0983547	1	0.999997	1	1	1	1	1	1	1	1	1	1	1	1	0.0136125	1	0.143258	1	1	1	1	1	1	1	1	1	0.209974	1	1	1	1	1	1	1	1	1	1	1	1	1	1	1	1	1	1	1	1	1	0.00335939	0.684263	1	1	1	1	1	1	1	1	1	1	1	1	1	1	1	1	1	1	1	1	1	1	1	0.798305	1	1	1	1	1	1	1	1	1	1	1	1	1	1	1	1	1	1	1	1	1	1	1	1	1	1	1	1	1
VS1150000	C18 H34 O4	Full match	Full match	No results	314.246	0.131	10	2	Cutin, suberine and wax biosynthesis;Linoleic acid metabolism	No matches found	4579.83	3569.54	2342.38	51702.2	38282.5	78441.8	5058.38	7029.73	8845.45	59988.8	12160.4	26467.9	5555.97	6251.75	4870.75	99326.5	68977	137520	8986.34	11896	21543.4	37963.4	18461.9	34042.9	2382.5	3479.72	1811.85	34866.7	65342.2	42807.6	23551.6	18327	19070.7	19511.4	15442.9	24853.1	1083.53	1508.05	1620.54	2434.52	2525.79	2467.12	1005.7	4740.32	636.853	985.245	946.795	1027.5	1963.55	2215.77	432.821	1092.35	1222.48	1271.77	33784.3	38383.5	33802.6	49810.6	24691	80822.9	38160.2	59069.2	78292.5	65851.3	2718.53	5594.25	4952.89	11237.8	25674.1	63085.3	1398.87	3468.47	6582.5	12574.3	13151.9	13203.6	2823.63	7363.85	9613.44	19438.6	18614.2	52741.4	6011.25	2980.39	6894.58	50186.9	14418.7	15489.2	5830.94	11702.1	6327.96	75121.7	170061	134526	3887.09	6568.17	5941.39	36807.5	12399.3	14632.7	2413.54	5013.2	8132.36	32580.1	53080.5	61207.8	6082.97	8868.29	5704.42	37460.1	85903	72018.1	2495.57	6067.14	6133.55	51226.8	65744.2	137433	9602.28	9952.46	6854.61	14794.1	17880.3	40752.7	3278.14	8850.31	3880.25	11899	24063.6	46863.8	7019.48	4390.35	8332.13	23242.7	11041.9	15617.5	3667.67	7466.01	9798.1	25931.5	34277.9	55417.5	3908.51	4413.36	7788.04	46329.5	43234.1	21339.7	4623.75	6810.79	4704.59	75296.2	33587.2	98352.5	3897.21	4763.89	5307.25	18201	20447.3	49489.2	3567.23	5154.18	5271.28	15326.9	53001.4	19059.4	3143.54	4866.95	6169.95	22935.9	184820	3569.54	51702.2	7029.73	26467.9	5555.97	99326.5	11896	34042.9	2382.5	42807.6	19070.7	19511.4	4952.89	25674.1	3468.47	13151.9	7363.85	19438.6	6011.25	15489.2	6327.96	134526	5941.39	14632.7	5013.2	53080.5	6082.97	72018.1	6067.14	65744.2	9602.28	17880.3	3880.25	24063.6	7019.48	15617.5	7466.01	34277.9	4413.36	43234.1	4704.59	75296.2	4763.89	20447.3	5154.18	19059.4	4866.95	103878	32.0388	36.4156	27.144	74.6796	12.4203	33.6922	46.4782	34.2068	33.1379	33.1628	13.9115	23.6733	34.1394	80.2782	68.3667	2.6925	52.4021	64.3313	38.7682	76.2179	40.9339	37.8978	25.6598	63.4104	55.209	30.1347	25.094	38.3032	42.49	54.427	19.2717	57.9371	57.3088	64.2909	30.5015	37.0542	44.3484	39.4333	39.2791	36.8498	23.0498	47.5216	15.2739	59.4026	20.4071	71.2617	32.116	110.196	14.484	3.765	17.877	2.862	17.968	1.023	5.184	3.792	2.64	2.577	21.259	2.463	10.588	11.839	10.836	1.862	6.202	2.225	4.591	9.796	16.005	4.292	3.698	21.344	1.969	2.141	8.004	0.7	0.816	0.939	1.213	1.583	1.809	0.591	1.013	0.944	0.512	0.343	0.456	0.512	0.797	0.109	1.357	0.272	0.649	1.261	0.272	5.45	1.208	0.6	0.454	3.143	1.24	1.536	0.562	0.801	1.759	0.445	1.498	2.332	2.079	3.091	2.656	2.104	2.547	1.629	3.134	1.975	2.163	2.32	0.369	0.624	0.26	0.315	0.312	0.319	0.504	0.368	0.231	0.25	0.255	1.357	1.745	0.674	0.794	0.75	3.691	0.916	0.8	2.216	1.048	5.324	3.86	1.91	4.16	1.52	4.17	0.03	2.37	1.92	1.4	1.37	4.41	1.3	3.4	3.57	3.44	0.9	2.63	1.15	2.2	3.29	4	2.1	1.89	4.42	0.98	1.1	3	-0.51	-0.29	-0.09	0.28	0.66	0.86	-0.76	0.02	-0.08	-0.97	-1.54	-1.13	-0.97	-0.33	-3.2	0.44	-1.88	-0.62	0.33	-1.88	2.45	0.27	-0.74	-1.14	1.65	0.31	0.62	-0.83	-0.32	0.81	-1.17	0.58	1.22	1.06	1.63	1.41	1.07	1.35	0.7	1.65	0.98	1.11	1.21	-1.44	-0.68	-1.95	-1.67	-1.68	-1.65	-0.99	-1.44	-2.11	-2	-1.97	0.44	0.8	-0.57	-0.33	-0.42	1.88	-0.13	-0.32	1.15	0.07	2.41	3.76798e-07	0.268554	1.07368e-07	0.997863	5.8343e-08	1	0.00894172	0.219199	0.107747	0.120939	4.05231e-07	0.459327	5.89205e-05	0.000211919	1.66744e-07	0.959979	0.0632498	0.969094	0.019949	0.00382573	1.13116e-05	0.0189592	0.0293786	3.30844e-05	0.999759	0.985433	0.000639161	1	1	1	1	0.999959	1	1	1	1	0.999808	0.53055	0.988888	0.999718	1	0.00739055	1	0.475497	1	1	0.98611	0.988189	1	0.999999	1	0.9454	1	1	0.999941	1	1	0.999991	1	0.995892	1	0.987298	0.736236	0.999985	0.999993	0.999914	0.942123	0.998589	0.999988	0.998824	0.789953	1	0.078325	0.230325	0.333102	0.777903	0.991168	0.668322	0.269456	0.145138	0.132148	1	1	1	1	1	0.690777	1	1	0.999998	1	0.810345	4.9393e-05	1	7.42888e-06	1	6.02172e-06	1	0.187389	1	1	0.696398	2.29403e-05	1	0.00181609	0.00314197	1.37139e-05	1	0.604619	1	0.225864	0.0350343	0.000295979	0.147577	0.323226	0.00125404	1	1	0.00503816	1	1	1	1	1	1	1	1	1	1	1	1	1	1	0.0490341	1	1	1	1	1	1	1	1	1	1	1	1	1	1	1	1	1	1	1	1	1	1	1	1	1	1	1	1	1	1	0.414343	1	1	1	1	1	1	1	1	1	1	1	1	1	1	1	1	1	1	1
VS1150000	C18 H34 O4	Full match	Full match	No results	314.246	0.101	10	2	Cutin, suberine and wax biosynthesis;Linoleic acid metabolism	No matches found	14450.8	16727.1	8720.78	349978	337293	485010	109742	131251	161100	137120	109615	179916	13023	21180.1	21076.5	721067	522321	1.10696e+06	105131	120157	183467	153217	139158	251201	13726.7	15203.2	7423.26	302184	404406	313665	192571	187368	197028	164996	131232	186655	2400.24	4240.02	4799.34	6424.39	522.608	428.286	837.062	18123.6	1692.79	2668.84	3426.24	4165.66	4838.94	484.649	1465.33	1826.71	2631.56	3028.1	241368	277961	295011	330243	267968	337358	255851	428043	445937	502163	10148.1	20488.4	20807.8	226128	338002	668741	52614.2	71733.5	117034	126110	121477	144286	9742.6	24283.5	18441.7	282296	237180	706761	66890.3	69191.6	112405	106534	107903	119725	22924.3	26608.6	21188.6	697038	233929	788050	75716.3	100906	170849	192318	136710	186120	8906	22609.9	21719.9	274376	277557	430467	147087	190583	163751	217920	367305	543407	12333.8	28958.7	19037.2	302835	662553	639426	181971	262932	159984	134640	154259	307922	11181.6	21721.7	11433.1	229822	221493	321596	78293.4	99141	196497	151936	90728.3	157932	13306.6	21499.9	27384.2	411351	406408	717408	100017	99448.6	165954	337837	185226	211556	19469.1	25371.4	19147.3	589207	424921	628647	86261.8	106298	119224	170884	189958	158210	9650.1	23980.7	20100.1	295948	615012	312177	62968.5	96407	133947	110383	91967.6	14450.8	349978	131251	137120	21076.5	721067	120157	153217	13726.7	313665	192571	164996	20488.4	338002	71733.5	126110	18441.7	282296	69191.6	107903	22924.3	697038	100906	186120	21719.9	277557	163751	367305	19037.2	639426	181971	154259	11433.1	229822	99141	151936	21499.9	411351	100017	211556	19469.1	589207	106298	170884	20100.1	312177	96407	101175	31.0194	20.9511	19.2433	24.91	25.3975	37.9438	30.5126	33.6856	34.0988	16.4661	2.51384	17.3526	35.3643	56.0031	41.1193	9.22982	41.8376	63.3823	30.9547	6.51122	11.7408	51.8589	42.5557	17.7469	43.2112	27.244	13.1299	43.3072	41.5924	37.6379	26.889	47.6975	40.6936	21.5599	50.6193	27.8512	34.1062	34.8131	31.389	33.3146	16.4295	19.732	15.9807	9.23668	41.3841	44.0776	36.3174	12.8705	24.219	1.045	34.212	1.275	22.851	0.857	16.497	1.758	15.308	1.559	30.406	1.844	12.779	2.243	33.588	0.848	20.101	1.533	19.133	2.115	30.264	1.608	15.531	1.049	9.083	5.701	14.029	3.501	3.752	4.402	7.539	9.559	8.671	4.652	5.46	4.796	0.392	0.212	0.526	0.373	0.382	0.267	1.323	0.241	0.661	0.514	0.29	0.324	1.116	1.078	0.9	2.222	0.885	2.039	0.733	1.311	1.878	0.995	1.053	1.535	1.493	1.343	1.67	1.582	1.387	0.833	1.566	1.418	1.464	2.299	0.682	0.624	0.106	0.359	0.524	0.85	0.945	0.515	0.519	0.552	0.501	0.831	0.929	0.764	0.654	1.128	2.226	0.935	0.921	1.282	1.036	0.613	4.6	0.06	5.1	0.35	4.51	-0.22	4.04	0.81	3.94	0.64	4.93	0.88	3.68	1.17	5.07	-0.24	4.33	0.62	4.26	1.08	4.92	0.68	3.96	0.07	3.18	2.51	3.81	1.81	1.91	2.14	2.91	3.26	3.12	2.22	2.45	2.26	-1.35	-2.23	-0.93	-1.42	-1.39	-1.91	0.4	-2.05	-0.6	-0.96	-1.79	-1.63	0.16	0.11	-0.15	1.15	-0.18	1.03	-0.45	0.39	0.91	-0.01	0.07	0.62	0.58	0.43	0.74	0.66	0.47	-0.26	0.65	0.5	0.55	1.2	-0.55	-0.68	-3.23	-1.48	-0.93	-0.23	-0.08	-0.96	-0.95	-0.86	-1	-0.27	-0.11	-0.39	-0.61	0.17	1.15	-0.1	-0.12	0.36	0.05	-0.71	4.63528e-10	1	4.63465e-10	1	4.63546e-10	1	4.63719e-10	0.998865	4.63701e-10	1	4.63779e-10	0.999989	4.63832e-10	0.842183	4.6358e-10	1	4.63872e-10	1	4.63631e-10	0.930336	4.63606e-10	0.999508	4.63679e-10	1	1.21614e-09	2.42438e-07	4.64058e-10	0.000322935	0.000149603	0.000340605	1.45434e-09	1.12474e-09	4.055e-08	7.84455e-06	0.000174782	2.10313e-05	0.191831	0.00118696	0.841586	0.148045	0.0384357	0.0991154	1	0.222885	0.952734	0.870283	0.0584553	0.0311532	1	1	1	0.999999	1	0.999999	1	1	0.999939	1	1	0.999988	1	1	0.913479	1	0.999818	1	0.998706	0.990405	1	0.737946	1	1	5.37696e-10	0.530211	0.996935	1	1	0.999559	0.999865	0.983476	0.89029	1	1	1	1	1	0.746779	1	1	0.999999	1	0.999998	1.91395e-07	1	6.60142e-08	1	1.15577e-07	1	2.30764e-07	1	2.59745e-07	1	1.63107e-07	1	1.54104e-07	1	1.11059e-07	1	2.33259e-07	1	1.87201e-07	1	8.41626e-08	1	1.6543e-07	1	2.08607e-08	3.34426e-06	8.05495e-09	0.00279856	0.00121437	0.00236041	2.11315e-08	1.78282e-08	4.86935e-07	8.64217e-05	0.0013739	0.000176979	0.964466	0.0103686	1	0.776568	0.228258	0.504725	1	1	1	1	0.36453	0.235162	1	1	1	1	1	1	1	1	1	1	1	1	1	1	1	1	1	1	1	1	1	1	1	1	9.88953e-09	1	1	1	1	1	1	1	1	1	1	1	1	1	1	1	1	1	1	1
VV4325500	C18 H16 O Si	No match	Full match	No results	276.096	0.068	3	2	Biosynthesis of antibiotics;Other	No matches found	7668.01	7153.04	6180.17	4352.88	2643.43	3485.8	5737.24	4588.6	3033.52	2044.33	2992.65	3126.57	8489.88	8400	8862.93	3262.28	3936.82	2907.72	3651.81	3960.91	3191.83	2343.54	2162.86	1896.63	6245.49	6667.73	6441.66	4938.26	2066.75	4435.45	4748.31	5171.33	4568.71	3929.1	2773.38	4071.49	477.861	524.548	551.193	527.717	334.277	234.822	323.523	1227.25	370.435	541.907	510.112	565.293	422.896	238.586	236.253	496.08	507.657	552.485	5105.21	5562.16	4439.53	5824.01	3822.22	4118.32	6647.36	5636.97	5698.36	5381.59	7717.26	9223.93	7202.29	5910.38	5583.34	3462.55	6728.52	5351.32	3504.09	2066	1891.18	3014.29	7935.63	6603.89	8098.08	6085.81	5583.28	3564.99	3015.1	4664.89	3090.65	3499.43	3586.9	3806.19	6584.26	8901.59	6454.02	3870.7	3759.48	3336.05	2653.6	5338.96	3154.03	2877.87	2379.78	4364.77	9026.14	7667.73	8034.98	4732.78	3935.03	4836.71	3254.11	4767.84	3503.63	3678.22	2227.03	2848.19	5620.56	5467.61	6274.86	5025.44	5166.15	4037.36	3745.01	4623.27	3127.49	2892.04	3287.63	2892.72	7929.16	7501.67	8340.79	4293.58	3838.47	3288.51	6592.08	3817.96	3770.47	3205.71	3654.13	2927.82	5116.04	8645.54	5656.32	5908.15	5199.07	4041.65	5738.04	3121.08	3650.56	2425.48	3561.38	2428.35	8402.11	8501.15	5598.7	5825.78	3297.34	3473.04	3549	3726.23	2932.87	4259.81	3881.09	4398.42	8605.62	9256.13	7465.88	4978.57	3149.06	3553.62	5584.7	4122.01	3723.66	2946.61	3949.12	7153.04	3485.8	4588.6	2992.65	8489.88	3262.28	3651.81	2162.86	6441.66	4435.45	4748.31	3929.1	7717.26	5583.34	5351.32	2066	7935.63	5583.28	3090.65	3586.9	6584.26	3759.48	3154.03	2877.87	8034.98	4732.78	3503.63	2848.19	5620.56	5025.44	3745.01	2892.72	7929.16	3838.47	3817.96	3205.71	5656.32	5199.07	3650.56	2428.35	8402.11	3473.04	3549	4259.81	8605.62	3553.62	4122.01	3447.87	10.7933	24.4633	30.4717	21.6811	2.85957	15.5175	10.7455	10.5331	3.27508	40.2116	6.40637	19.8237	13.0542	26.6566	31.1459	26.0052	10.8644	26.274	25.9445	4.35252	18.8294	7.71763	38.4338	32.1974	8.52458	10.9591	21.1243	24.9534	7.4086	12.9692	19.6159	7.546	5.29524	13.2205	34.1777	11.2327	29.3711	18.6585	33.1812	23.3499	21.9699	33.6247	12.2381	6.40673	10.7337	24.6809	21.8892	20.5601	0.487	0.652	0.384	0.592	0.689	0.827	0.723	0.386	0.704	1.161	0.571	0.912	0.589	0.813	0.894	0.772	0.484	0.84	0.919	0.665	0.413	1.2	0.413	0.836	0.641	0.43	0.737	0.693	0.389	0.479	0.436	0.666	0.482	0.645	0.422	0.479	0.859	0.663	0.886	0.37	0.642	0.765	0.602	0.576	0.835	0.467	1.227	0.97	0.786	1.259	1.259	0.848	1.067	1.133	0.865	1.172	0.783	0.801	1.11	1.318	1.198	1.232	1.022	1.247	0.873	1.231	0.878	1.304	1.336	0.736	0.966	0.769	1.625	0.651	0.664	0.738	0.789	0.804	0.769	0.747	0.868	0.762	0.55	0.526	0.913	0.732	0.725	0.736	0.816	0.618	1.084	0.878	-1.04	-0.62	-1.38	-0.76	-0.54	-0.27	-0.47	-1.37	-0.51	0.21	-0.81	-0.13	-0.76	-0.3	-0.16	-0.37	-1.05	-0.25	-0.12	-0.59	-1.27	0.26	-1.28	-0.26	-0.64	-1.22	-0.44	-0.53	-1.36	-1.06	-1.2	-0.59	-1.05	-0.63	-1.24	-1.06	-0.22	-0.59	-0.17	-1.43	-0.64	-0.39	-0.73	-0.8	-0.26	-1.1	0.29	-0.04	-0.35	0.33	0.33	-0.24	0.09	0.18	-0.21	0.23	-0.35	-0.32	0.15	0.4	0.26	0.3	0.03	0.32	-0.2	0.3	-0.19	0.38	0.42	-0.44	-0.05	-0.38	0.7	-0.62	-0.59	-0.44	-0.34	-0.31	-0.38	-0.42	-0.2	-0.39	-0.86	-0.93	-0.13	-0.45	-0.46	-0.44	-0.29	-0.69	0.12	-0.19	0.05316	0.799342	0.00042146	0.60427	0.306472	0.999754	0.704217	0.0120124	0.950098	1	0.0839803	1	0.259466	0.999973	1	1	0.032984	0.998272	1	0.98771	0.292822	1	0.0123066	1	0.778869	0.00212778	0.999943	0.830743	0.0220482	0.0526497	0.0162991	0.941346	0.476461	0.89002	0.0154831	0.152908	0.999999	0.876623	1	0.0229425	0.999737	1	0.882205	0.89354	1	0.307959	1	1	1	0.999764	0.999117	1	1	0.999978	1	0.998546	1	1	1	0.999962	1	1	1	1	1	1	1	1	0.999994	1	1	0.999911	0.677903	0.999601	0.999793	1	1	1	1	0.996138	1	0.999976	0.6636	0.903064	1	1	1	1	1	0.999999	1	1	0.980104	1	0.00987712	1	1	1	1	0.113831	1	1	0.627907	1	1	1	1	1	0.347288	1	1	1	1	1	0.149845	1	1	0.016833	1	1	0.12212	0.242857	0.0969277	1	1	1	0.0866377	0.655757	1	1	1	0.150839	1	1	1	1	1	1	1	1	1	1	1	1	1	1	1	1	1	1	1	1	1	1	1	1	1	1	1	1	1	1	1	1	1	1	1	1	1	1	1	1	1	1	1	1	1	1	1	1	1	1	1	1
Xanthurenic acid	C10 H7 N O4	Full match	Full match	No results	205.037	0.069	2	4	Metabolic pathways;Biosynthesis of antibiotics;Other	No matches found	807.577	2126.55	1679.89	783.321	951.108	4902.67	31749.2	50896.7	55408	54338.8	79523.3	91547.1	1910.61	2474.52	1787.89	666.134	977.581	837.688	22463.7	25484.9	12706.8	50505.6	68204.5	62517	819.047	756.563	489.992	679.11	628.499	1058.52	28333.5	31635.8	18647.8	36207.7	39625.2	48951.7	229.692	288.981	264.941	327.174	160.676	112.872	155.507	589.897	189.207	260.477	338.685	271.718	233.086	114.681	113.559	238.45	331.009	399.543	16474.3	17173.6	19554.9	18764.8	20352.9	13256.7	14005	20896.7	23379.5	23988.2	725.368	1887.58	1680.01	634.77	1224.01	6694.78	47279.9	74604.3	49394.5	35212.7	40261.8	49214.9	1746.21	2273.72	1896.95	1066.88	1077.09	1067.19	96716.1	100407	50251.2	50439.1	58263.3	49236.9	1845.54	2172.13	1684.23	1027.63	1232.83	5430.08	50381.7	51190.3	70163.3	45370.4	50935.3	61751.9	673.609	2326.88	2148.12	893.934	1314.3	1158.42	66000.6	55458.6	75962.2	76082.7	85779.7	63654.3	995.528	1654.42	1224.28	1057.05	31754.4	1524.87	38808.6	60281.1	54451.8	44701.7	53427.4	45396	833.717	2007.16	1642.58	1175.56	4720.34	3454.3	63312.9	45860.5	86105.4	63333.7	67538.7	71314.5	1033.73	1992.95	1507.81	962.003	818.168	955.32	64772.5	52167.3	68089.7	82499.9	81802	103655	1852.47	2081.86	1621.73	1175.26	3444.42	11553.4	60085.4	77016.8	52880.9	53752.6	45026	42277.4	1355.89	1947.65	1904.93	1388.95	1139.53	986.143	51996.6	73704.7	64286.3	53839.9	69759.9	1679.89	951.108	50896.7	79523.3	1910.61	837.688	22463.7	62517	756.563	679.11	28333.5	39625.2	1680.01	1224.01	49394.5	40261.8	1896.95	1067.19	96716.1	50439.1	1845.54	1232.83	51190.3	50935.3	2148.12	1158.42	66000.6	76082.7	1224.28	1524.87	54451.8	45396	1642.58	3454.3	63312.9	67538.7	1507.81	955.32	64772.5	82499.9	1852.47	3444.42	60085.4	45026	1904.93	1139.53	64286.3	61799.9	43.6174	105.38	27.2966	25.2715	17.7957	18.8592	33.031	14.9576	25.3811	29.7989	25.7591	15.8587	43.3151	117.203	26.627	17.0613	13.7761	0.542181	33.8996	9.30987	13.0783	96.9233	19.5559	15.8105	52.8682	18.9364	15.5806	14.7538	25.9046	153.682	21.6952	10.1372	40.1862	57.6353	31.004	5.92367	31.7315	8.90326	13.6203	13.9058	12.4224	101.206	19.5654	12.7429	19.008	17.3534	17.189	18.2154	0.566	1.562	0.438	2.783	0.898	1.399	0.729	0.815	0.563	0.522	0.668	0.995	0.539	1.153	1.246	0.834	2.103	1.067	0.634	1.274	1.859	0.749	0.598	0.961	30.298	11.757	37.45	29.401	50.985	27.737	30.725	44.476	38.545	42.958	32.435	33.747	83.611	74.63	58.349	32.893	47.263	41.316	65.678	29.77	19.552	86.358	13.072	54.233	1.401	1.802	1.571	1.815	1.706	2.245	5.087	1.407	5.072	1.678	2.22	2.525	2.221	2.507	2.439	2.839	1.618	2.171	1.993	2.449	2.518	1.234	1.796	0.793	0.059	3.413	1.807	2.329	1.922	2.235	2.286	2.121	2.269	2.007	1.578	1.016	1.273	1.285	1.92	1.146	1.704	2.082	1.136	1.56	-0.82	0.64	-1.19	1.48	-0.16	0.48	-0.46	-0.29	-0.83	-0.94	-0.58	-0.01	-0.89	0.21	0.32	-0.26	1.07	0.09	-0.66	0.35	0.89	-0.42	-0.74	-0.06	4.92	3.56	5.23	4.88	5.67	4.79	4.94	5.47	5.27	5.42	5.02	5.08	6.39	6.22	5.87	5.04	5.56	5.37	6.04	4.9	4.29	6.43	3.71	5.76	0.49	0.85	0.65	0.86	0.77	1.17	2.35	0.49	2.34	0.75	1.15	1.34	1.15	1.33	1.29	1.51	0.69	1.12	0.99	1.29	1.33	0.3	0.85	-0.33	-4.08	1.77	0.85	1.22	0.94	1.16	1.19	1.08	1.18	1	0.66	0.02	0.35	0.36	0.94	0.2	0.77	1.06	0.18	0.64	1	1	0.97688	0.754055	1	1	1	1	0.999996	1	1	1	1	1	0.834824	1	0.999977	1	1	1	0.999946	1	1	1	6.71002e-10	0.0002013	4.84147e-10	4.6943e-10	4.74282e-10	8.38823e-10	4.67761e-10	4.75434e-10	4.66534e-10	4.69951e-10	5.4481e-10	4.96341e-10	4.65118e-10	4.63807e-10	4.64156e-10	6.52948e-09	4.64854e-10	1.51831e-09	4.63842e-10	7.81984e-06	3.52374e-09	4.63628e-10	6.93266e-06	5.24748e-10	0.999865	0.996494	1	0.978952	1	0.0877191	0.526674	1	0.107916	1	0.999298	0.788145	0.999936	0.845529	0.890815	0.99737	0.999988	0.999558	0.998641	0.916941	0.967467	1	1	1	6.94399e-08	0.761971	0.997826	0.966825	0.999932	0.980913	0.988229	0.983074	0.982415	0.999999	1	1	1	1	0.999998	1	1	0.998924	1	1	1	1	1	1	1	1	1	1	1	1	1	1	1	1	1	1	1	1	1	1	1	1	1	1	1.20863e-08	0.0019034	8.05495e-09	1.08187e-08	9.32208e-09	1.28748e-08	8.37708e-09	9.02218e-09	8.2826e-09	9.21179e-09	9.38667e-09	8.42125e-09	9.59327e-09	9.12745e-09	8.79043e-09	1.05026e-07	9.26627e-09	2.62631e-08	9.31839e-09	9.57491e-05	6.21862e-08	9.13644e-09	8.81033e-05	1.17301e-08	1	1	1	1	1	1	1	1	1	1	1	1	1	1	1	1	1	1	1	1	1	1	1	1	9.45901e-07	1	1	1	1	1	1	1	1	1	1	1	1	1	1	1	1	1	1	1
Xipamide	C15 H15 Cl N2 O4 S	Unused	Full match	No results	354.044	0.078	1	0		No matches found	2447.76	5634.25	4028.07	2928.46	3847.78	3994.2	8367.66	13296.9	24948.3	2139.12	2992.11	2259.15	5004.52	5802.94	5801.48	2649.67	3345.8	3465.55	14884.9	5003.22	12771.1	1116.85	2123.48	2269.6	2166.35	2561.63	1915	2485.92	3497.6	4174.22	19667.6	15528.8	17283.5	16827.6	29923.6	16096	783.677	1196.45	1394.43	1422.05	326.364	241.491	287.024	2274.03	470.294	875.24	898.525	1071.07	703.997	237.364	319.048	895.213	1172.34	1211.53	2125.89	4720.6	5126.86	5449.03	2006.08	3106.49	3414	6356.82	6908.71	6956.94	2208.47	5713.23	4492.95	2100.04	4018.29	3446.77	11012.2	11209.8	28405.1	16961.3	33810.6	19066.9	4662.37	6264.64	4818.54	3982.34	4564.56	3477.17	7890.22	3798.86	37478.4	6364.35	5980.68	3227.77	5501.09	8770.43	4980.25	3739.03	3827.83	5212.02	9747.84	2547.91	8256.54	7043.61	12571.3	7200.24	1909.59	7207.05	6498.36	3656.95	5225.98	3730.66	7412.25	9238.04	14189.4	1703.43	2392.04	1522.13	3135.92	4576.48	5073.69	4037.53	5132.63	6346.3	3800	2587.73	16714.2	7282.17	18050.4	9768.26	2100.51	5764.67	5010.14	4038.59	3510.34	4848.9	2768.22	5415.95	6008.94	2872.15	3257.54	1480.03	3691.68	5975.17	5504.72	4278.06	3812.89	3577.06	5145.03	6503.78	19519.8	1470.59	2086.76	3196.59	5172.45	6171.34	3889.12	5064.42	3798.72	5266.75	16201.9	4542.01	27200.5	11233.8	19991.5	13638.2	4079.68	6347.54	5367.02	3797.81	4882.8	4395.42	2804.05	2007.79	10745.3	6869.74	7983.66	4028.07	3847.78	13296.9	2259.15	5801.48	3345.8	12771.1	2123.48	2166.35	3497.6	17283.5	16827.6	4492.95	3446.77	11209.8	19066.9	4818.54	3982.34	7890.22	5980.68	5501.09	3827.83	8256.54	7200.24	6498.36	3730.66	9238.04	1703.43	4576.48	5132.63	3800	9768.26	5010.14	4038.59	5415.95	2872.15	5504.72	3812.89	6503.78	2086.76	5172.45	5064.42	16201.9	13638.2	5367.02	4395.42	2804.05	7426.7	39.4695	16.0911	54.7987	18.7436	8.31861	13.97	47.7978	34.1724	14.7211	25.0943	11.8753	37.1413	42.992	30.89	59.1694	39.4365	16.8323	13.5766	112.135	32.9602	32.015	19.3911	55.472	35.2097	55.2511	21.0576	34.1115	24.5096	23.6138	22.329	101.673	48.1877	45.0822	16.3146	36.4723	36.8633	23.842	9.17116	76.3863	38.8524	22.5313	16.8922	70.8999	30.2571	21.6038	12.4678	93.1635	10.6058	0.955	0.17	0.577	0.166	1.615	0.974	0.767	1.701	0.826	0.758	0.696	0.872	0.574	0.184	1.122	2.571	0.806	0.53	0.693	0.321	0.979	0.842	0.819	2.649	3.301	2.201	7.978	2.495	1.637	1.501	1.422	0.83	1.081	1.181	3.132	0.522	0.587	0.635	4.811	5.532	1.502	1.881	0.457	1.903	0.711	0.547	2.693	1.69	1.1	0.985	1.139	1.094	1.067	1.467	1.155	1.09	1.448	1.257	1.859	2.678	2.074	2.224	2.539	3	2.113	2.313	2.541	2.388	2.477	0.957	0.769	0.739	0.26	0.457	0.478	0.534	0.22	0.313	0.376	0.937	0.162	0.134	0.126	1.133	0.355	0.428	0.101	0.58	0.171	0.124	0.81	0.441	-0.07	-2.56	-0.79	-2.59	0.69	-0.04	-0.38	0.77	-0.27	-0.4	-0.52	-0.2	-0.8	-2.44	0.17	1.36	-0.31	-0.92	-0.53	-1.64	-0.03	-0.25	-0.29	1.41	1.72	1.14	3	1.32	0.71	0.59	0.51	-0.27	0.11	0.24	1.65	-0.94	-0.77	-0.66	2.27	2.47	0.59	0.91	-1.13	0.93	-0.49	-0.87	1.43	0.76	0.14	-0.02	0.19	0.13	0.09	0.55	0.21	0.12	0.53	0.33	0.89	1.42	1.05	1.15	1.34	1.58	1.08	1.21	1.35	1.26	1.31	-0.06	-0.38	-0.44	-1.94	-1.13	-1.07	-0.9	-2.19	-1.67	-1.41	-0.09	-2.62	-2.9	-2.99	0.18	-1.49	-1.22	-3.3	-0.78	-2.55	-3.01	-0.3	-1.18	1	0.0060388	0.999994	0.0079162	1	1	1	1	1	0.997359	1	1	1	0.011632	1	0.999396	1	0.999927	1	0.127263	1	1	1	0.999994	0.239639	0.99999	0.000206178	0.151158	0.999249	1	0.990113	1	1	0.999995	0.917529	1	1	0.999988	0.00364434	0.000580707	1	0.998548	0.98563	0.995487	0.999999	0.999978	0.553455	1	1	1	1	1	1	1	1	1	1	1	0.999997	0.923085	0.999996	0.967165	0.752273	0.998743	0.999861	0.999988	0.986177	0.984092	0.969303	1	1	0.999992	0.05399	1	0.666767	0.999995	0.510481	0.170821	0.99915	1	0.0643229	0.000130282	2.55114e-06	1	0.130097	0.973743	4.56034e-06	0.999951	0.00011039	2.88029e-05	1	0.947477	1	0.0833011	1	0.0875805	1	1	1	1	1	1	1	1	1	0.0893753	1	1	1	1	1	0.70488	1	1	1	1	1	1	0.00173836	0.766161	1	1	1	1	1	1	1	1	1	1	0.0234648	0.00526258	1	1	1	1	1	1	1	1	1	1	1	1	1	1	1	1	1	1	1	1	1	1	1	1	1	1	1	1	1	1	1	1	0.297525	1	1	1	1	1	1	1	1	0.0298895	0.000926701	1	1	1	0.000946597	1	0.00574249	0.00272938	1	1
Zalcitabine	C9 H13 N3 O3	Full match	Full match	No results	211.096	0.071	1	1	Bile secretion	No matches found	14912.3	15326.4	13172	6722.96	6585.97	6030.07	4945.8	5598.07	4072.93	4190.95	4568.03	5543.35	16087.2	17897.3	15913.9	6218.35	6552.43	7224.48	5710.33	4144.8	4027.83	3598.05	4556.43	5071.97	12842.7	13847.9	9284.12	4580.48	4598.2	7834.83	5794.58	4742.83	4695.03	4857	3238.24	3563.21	827.833	1015.76	1147.76	1150	564.77	395.277	546.6	2938.12	700.095	1054.35	999.188	1143.83	819.287	403.097	454.048	895.896	1163.48	1159.03	7701.11	8261.06	7732.8	7960.68	6984.68	9161.44	10625.1	9270.05	10148	10742.7	13208.2	15185	13088.9	9494.69	8451.55	8664.68	5259.39	5307.58	3553.03	3031.88	3391.01	3681.49	14629.6	12539.6	13020.7	10455.6	9895.52	8436.74	4564.05	4677.27	2852.15	3995.34	5013.51	5133.54	16858.6	14300.8	12054	8165.59	8074.88	5759.79	4710.24	3876.53	3678.61	3322.38	4096.01	6413.56	13837.4	16403.7	14906.4	7909.86	8696.1	8946.09	4937.83	3869.21	4372.55	5475.76	5543.13	5018.41	10238.5	11935.5	11749.9	9414.95	8335.69	8290.24	4701.12	5738.4	4379.43	3566.04	5062.66	4879.04	13366.2	14700.2	14957.4	9045.35	5476.71	6136.13	7018.77	4470.74	5852.52	4404.79	5384.87	6568.29	10709.4	17490.3	11821.5	8859.63	8481.57	7016.94	5836.42	5027.01	4322.22	4579.1	5156.65	5530.76	14599.7	15789.9	10963.7	9502.04	7736.35	7707.87	3212.19	3865.05	3208.59	5272.34	4453.81	6563.51	16571	15454.2	13461	9411.97	8099.26	8251.3	3906.26	4841.97	4176.47	3461.58	5777.28	14912.3	6585.97	4945.8	4568.03	16087.2	6552.43	4144.8	4556.43	12842.7	4598.2	4742.83	3563.21	13208.2	8664.68	5259.39	3391.01	13020.7	9895.52	4564.05	5013.51	14300.8	8074.88	3876.53	4096.01	14906.4	8696.1	4372.55	5475.76	11749.9	8335.69	4701.12	4879.04	14700.2	6136.13	5852.52	5384.87	11821.5	8481.57	5027.01	5156.65	14599.7	7736.35	3212.19	5272.34	15454.2	8251.3	4176.47	4619.43	7.90025	5.69227	15.7058	14.639	6.60466	7.68838	20.3007	16.9652	19.9972	33.0408	12.2401	22.0355	8.51384	6.21324	21.233	9.66141	8.17028	10.8613	25.3679	13.2661	16.689	18.5938	13.3913	34.888	8.56578	6.34878	12.1689	5.34049	8.23121	7.33429	14.3773	18.1284	5.95584	27.5752	22.0655	19.8681	27.2608	11.9871	14.9688	9.42141	18.2397	12.3595	11.024	19.5886	10.3906	8.3614	11.1778	35.4469	0.442	0.924	0.407	1.099	0.358	0.751	0.656	0.645	0.76	1.098	0.565	1.057	0.583	1.252	0.709	1.038	0.417	0.92	0.717	1.026	0.53	1.641	0.534	1.106	0.332	0.258	0.369	0.398	0.351	0.271	0.293	0.4	0.398	0.425	0.22	0.27	0.694	0.695	0.775	0.391	0.507	0.507	0.63	0.585	0.878	0.608	0.682	0.56	1.432	1.884	2.152	1.756	1.891	1.813	1.334	1.845	1.682	1.794	1.161	1.253	1.028	1.014	1.114	1.161	0.915	1.145	0.92	1.137	1.203	1.425	1.043	0.874	2.785	0.962	0.817	0.922	0.991	1.234	1.06	0.677	0.881	1.282	1.279	0.952	1.407	1.15	1.537	1.369	1.511	1.447	1.48	1.296	-1.18	-0.11	-1.3	0.14	-1.48	-0.41	-0.61	-0.63	-0.4	0.14	-0.82	0.08	-0.78	0.32	-0.5	0.05	-1.26	-0.12	-0.48	0.04	-0.92	0.71	-0.91	0.15	-1.59	-1.96	-1.44	-1.33	-1.51	-1.88	-1.77	-1.32	-1.33	-1.23	-2.18	-1.89	-0.53	-0.52	-0.37	-1.35	-0.98	-0.98	-0.67	-0.77	-0.19	-0.72	-0.55	-0.84	0.52	0.91	1.11	0.81	0.92	0.86	0.42	0.88	0.75	0.84	0.22	0.32	0.04	0.02	0.16	0.21	-0.13	0.19	-0.12	0.18	0.27	0.51	0.06	-0.19	1.48	-0.06	-0.29	-0.12	-0.01	0.3	0.08	-0.56	-0.18	0.36	0.35	-0.07	0.49	0.2	0.62	0.45	0.6	0.53	0.57	0.37	3.70983e-05	1	1.02189e-06	1	0.000132408	0.995066	0.389003	0.954969	0.922777	1	0.0019658	1	0.0358295	0.999997	0.998124	1	0.000189463	1	0.225807	1	0.157709	0.34702	0.0367596	1	2.25725e-09	4.65308e-10	9.28642e-06	2.45168e-09	4.80997e-10	4.69098e-10	4.7548e-10	1.63949e-05	7.43918e-07	2.72264e-07	4.63915e-10	4.68589e-10	0.975045	0.509023	0.839183	1.51103e-07	0.000712765	0.183555	0.279102	0.00275069	0.999955	0.279966	0.437305	0.0259868	1	0.221579	0.0483113	0.995109	0.411222	0.316287	0.999996	0.706058	0.568522	0.372389	0.999997	0.909709	1	1	1	0.999762	1	0.999999	1	1	0.999579	0.999999	1	1	4.59508e-08	0.999353	0.999975	1	1	1	1	0.680899	1	0.999986	1	1	0.999996	1	0.928624	1	0.907958	0.99366	0.918281	1	0.00228045	1	5.30287e-05	1	0.00549683	1	1	1	1	1	0.0272029	1	0.351759	1	1	1	0.00406831	1	1	1	1	1	0.384257	1	3.72702e-08	1.02577e-08	9.2419e-05	4.25771e-08	9.32208e-09	8.45231e-09	8.37708e-09	0.000161321	7.90912e-06	3.52166e-06	8.70666e-09	8.42125e-09	1	1	1	2.1385e-06	0.00582916	0.858492	1	0.0208164	1	1	1	0.20156	1	1	1	1	1	1	1	1	1	1	1	1	1	1	1	1	1	1	1	1	1	1	1	1	6.35871e-07	1	1	1	1	1	1	1	1	1	1	1	1	1	1	1	1	1	1	1
Zicronapine	C22 H27 Cl N2	No match	Full match	No results	354.187	0.1	1	0		No matches found	2054.38	4251.43	2956.15	3437.7	5151.65	4645.97	2035.84	1072.32	13986.3	527.38	466.747	813.498	4262.41	5802.35	4951	3411.03	3461.72	4887.15	4534.81	24423.1	20426.3	616.957	775.408	1181.51	2004.72	2230.34	1033.55	3341.08	4618.28	5787.6	3134.8	2107.22	1686.12	573.388	482.287	551.591	374.693	589.929	620.656	1136.27	262.402	234.611	447.568	1384.02	676.608	900.591	891.489	1004.16	648.39	207.08	422.993	827.373	1016.12	944.769	9474.55	14015.3	13134.5	17286.9	16187.6	18394.6	10449.1	16678	27624.2	28047.1	3761.02	4759.68	6538.15	1976.14	3885.6	3500.26	12822.6	15158.1	9478.99	471.427	745.827	655.869	3927.46	22802.4	17339.8	4247.67	5182.24	4403.12	26488.1	18329.7	16208.2	487.797	686.554	1021.59	6350.69	57154.3	41148.5	4212.19	5951.78	6348.04	17925.1	24558.9	26983.4	525.916	726.795	1041.07	12042.1	32208.8	28540.9	5012.55	6921.19	5118.71	24643.3	15621.2	18009	906.101	1158.65	1618.34	2749.92	15211.9	23413.1	5325.6	5678.66	8865.08	39060.6	10794.9	2754.79	505.739	1054.59	1198.5	1611.34	15683.3	10082.6	4688.19	4112.98	5942.38	29206.1	13415.9	21340.2	588.05	931.871	787.648	9715.31	28960.8	22372.5	5189.58	4719.28	4960.61	21059.7	10090.3	25717.9	1082.98	745.5	1157.06	23456.7	23011.7	15874.6	6176.28	4495.17	5952.8	10273.9	19661.4	9495.6	826.037	850.822	1630.64	3956.35	21189.9	21942.2	5487.01	5591.9	5202.4	17063	14060.5	6940.55	597.415	1536.43	2956.15	4645.97	2035.84	527.38	4951	3461.72	20426.3	775.408	2004.72	4618.28	2107.22	551.591	4759.68	3500.26	12822.6	655.869	17339.8	4403.12	18329.7	686.554	41148.5	5951.78	24558.9	726.795	28540.9	5118.71	18009	1158.65	15211.9	5678.66	10794.9	1054.59	10082.6	4688.19	21340.2	787.648	22372.5	4960.61	21059.7	1082.98	23011.7	5952.8	10273.9	850.822	21189.9	5487.01	14060.5	1066.92	35.7716	19.9613	126.25	30.7351	15.4118	21.3775	63.9088	33.9395	36.2099	26.7039	32.2684	8.87907	28.0239	32.3566	22.8601	22.404	66.1169	10.8603	26.6807	36.8562	74.4589	20.6423	20.2512	33.9591	44.2719	18.8704	24.0657	29.4133	75.441	29.4364	108.736	39.7532	77.6331	19.0348	37.0301	22.446	48.0646	4.74482	42.3264	22.0442	20.475	16.4749	43.047	41.5011	64.818	3.71356	40.9751	62.2336	1.572	0.259	0.699	0.038	2.304	0.262	0.735	0.051	0.254	0.037	0.145	0.03	0.179	0.064	0.373	0.098	0.465	0.037	0.222	0.051	0.259	0.083	0.259	0.076	0.689	4.126	1.051	2.694	1.057	0.597	0.631	0.71	2.117	0.941	0.446	0.664	0.114	0.224	0.119	0.187	0.156	0.122	0.226	0.186	0.168	0.218	0.143	0.194	1.006	0.758	0.953	1.289	1.108	1.23	1.015	1.074	1.289	1.188	1.475	2.47	2.374	8.649	20.526	14.237	7.588	5.029	11.16	11.479	10.57	0.75	0.966	9.693	2.259	8.698	11.655	8.546	5.123	10.127	9.994	4.876	6.673	0.956	1.406	1.189	1.245	1.318	2.101	1.912	1.428	1.963	1.542	1.934	0.65	-1.95	-0.52	-4.72	1.2	-1.93	-0.44	-4.29	-1.98	-4.74	-2.79	-5.08	-2.48	-3.96	-1.42	-3.36	-1.1	-4.76	-2.17	-4.28	-1.95	-3.59	-1.95	-3.72	-0.54	2.04	0.07	1.43	0.08	-0.74	-0.66	-0.49	1.08	-0.09	-1.16	-0.59	-3.14	-2.16	-3.07	-2.42	-2.68	-3.03	-2.14	-2.43	-2.57	-2.2	-2.81	-2.36	0.01	-0.4	-0.07	0.37	0.15	0.3	0.02	0.1	0.37	0.25	0.56	1.3	1.25	3.11	4.36	3.83	2.92	2.33	3.48	3.52	3.4	-0.42	-0.05	3.28	1.18	3.12	3.54	3.1	2.36	3.34	3.32	2.29	2.74	-0.06	0.49	0.25	0.32	0.4	1.07	0.94	0.51	0.97	0.63	0.95	1	0.147044	1	1.86934e-05	0.986084	0.467552	1	1.85339e-06	0.995341	4.76953e-08	0.333804	1.92312e-08	0.5592	1.7547e-05	1	0.000232655	1	8.69088e-08	0.666461	5.30812e-06	0.666089	0.000299843	0.999622	0.00221231	1	0.989088	1	0.995844	1	1	1	1	0.882408	1	1	1	0.0159634	0.293985	0.006312	0.237578	0.0394732	0.0170928	0.28343	0.0151519	0.0458625	0.196795	0.16324	0.282165	1	1	1	1	1	1	1	1	1	1	1	0.942569	0.951761	0.0262988	3.75256e-05	9.79244e-05	0.0755559	0.630855	0.000561152	0.000218555	0.0172963	1	1	0.0827045	0.999841	0.00376979	0.00116154	0.00534483	0.284414	0.00318216	0.0101018	0.116053	0.152625	1	1	1	1	1	0.999723	1	1	1	0.999997	1	1	1	1	0.000586221	1	1	1	7.7682e-05	1	2.92822e-06	1	1.35208e-06	1	0.000362685	1	0.00440932	1	3.60796e-06	1	0.000136106	1	0.00461844	1	0.039714	1	1	1	1	1	1	1	1	1	1	1	1	0.105913	1	0.0392496	1	0.2341	0.104793	1	0.10099	0.284779	1	0.87739	1	1	1	1	1	1	1	1	1	1	1	1	1	1	0.427748	0.00224074	0.0101632	1	1	0.0414587	0.0221554	0.593657	1	1	1	1	0.150311	0.0389473	0.213744	1	0.107354	0.373167	1	1	1	1	1	1	1	1	1	1	1	1	1

### Sheet: areas
Name	Formula	Annotation Source: Predicted Compositions	Annotation Source: ChemSpider Search	Annotation Source: MassList Search	Molecular Weight	RT [min]	# ChemSpider Results	# KEGG Pathways	KEGG Pathways	Mass List Match: Lipids_NEG	Area: AYT1_glucose_lof_a.raw (F1)	Area: AYT1_glucose_lof_b.raw (F2)	Area: AYT1_glucose_lof_c.raw (F3)	Area: AYT1_glucose_tef2_a.raw (F4)	Area: AYT1_glucose_tef2_b.raw (F5)	Area: AYT1_glucose_tef2_c.raw (F6)	Area: AYT1_oleate_lof_a.raw (F7)	Area: AYT1_oleate_lof_b.raw (F8)	Area: AYT1_oleate_lof_c.raw (F9)	Area: AYT1_oleate_tef2_a.raw (F10)	Area: AYT1_oleate_tef2_b.raw (F11)	Area: AYT1_oleate_tef2_c.raw (F12)	Area: BUD16_glucose_lof_a.raw (F13)	Area: BUD16_glucose_lof_b.raw (F14)	Area: BUD16_glucose_lof_c.raw (F15)	Area: BUD16_glucose_tef2_a.raw (F16)	Area: BUD16_glucose_tef2_b.raw (F17)	Area: BUD16_glucose_tef2_c.raw (F18)	Area: BUD16_oleate_lof_a.raw (F19)	Area: BUD16_oleate_lof_b.raw (F20)	Area: BUD16_oleate_lof_c.raw (F21)	Area: BUD16_oleate_tef2_a.raw (F22)	Area: BUD16_oleate_tef2_b.raw (F23)	Area: BUD16_oleate_tef2_c.raw (F24)	Area: Control_glucose_lof_a.raw (F25)	Area: Control_glucose_lof_b.raw (F26)	Area: Control_glucose_lof_c.raw (F27)	Area: Control_glucose_tef2_a.raw (F28)	Area: Control_glucose_tef2_b.raw (F29)	Area: Control_glucose_tef2_c.raw (F30)	Area: Control_oleate_lof_a.raw (F31)	Area: Control_oleate_lof_b.raw (F32)	Area: Control_oleate_lof_c.raw (F33)	Area: Control_oleate_tef2_a.raw (F34)	Area: Control_oleate_tef2_b.raw (F35)	Area: Control_oleate_tef2_c.raw (F36)	Area: extraction_ctrl.raw (F37)	Area: extraction_ctrl_20190712215952.raw (F38)	Area: extraction_ctrl_20190712225053.raw (F39)	Area: extraction_ctrl_20190712234152.raw (F40)	Area: extraction_ctrl_20190713003255.raw (F41)	Area: extraction_ctrl_20190713012358.raw (F42)	Area: extraction_ctrl_20190713110204.raw (F43)	Area: extraction_ctrl_20190713171632.raw (F44)	Area: extraction_solution.raw (F45)	Area: extraction_solution_20190712220319.raw (F46)	Area: extraction_solution_20190712225418.raw (F47)	Area: extraction_solution_20190712234519.raw (F48)	Area: extraction_solution_20190713003620.raw (F49)	Area: extraction_solution_20190713012723.raw (F50)	Area: extraction_solution_20190713110533.raw (F51)	Area: extraction_solution_20190713172020.raw (F52)	Area: extraction_solution_20190713181125.raw (F53)	Area: extraction_solution_20190713190232.raw (F54)	Area: QC.raw (F79)	Area: QC_20190712220645.raw (F80)	Area: QC_20190712225744.raw (F81)	Area: QC_20190712234845.raw (F82)	Area: QC_20190713003948.raw (F83)	Area: QC_20190713013048.raw (F84)	Area: QC_20190713110900.raw (F85)	Area: QC_20190713172345.raw (F86)	Area: QC_20190713181452.raw (F87)	Area: QC_20190713190557.raw (F88)	Area: FSH3_glucose_lof_a.raw (F55)	Area: FSH3_glucose_lof_b.raw (F56)	Area: FSH3_glucose_lof_c.raw (F57)	Area: FSH3_glucose_tef2_a.raw (F58)	Area: FSH3_glucose_tef2_b.raw (F59)	Area: FSH3_glucose_tef2_c.raw (F60)	Area: FSH3_oleate_lof_a.raw (F61)	Area: FSH3_oleate_lof_b.raw (F62)	Area: FSH3_oleate_lof_c.raw (F63)	Area: FSH3_oleate_tef2_a.raw (F64)	Area: FSH3_oleate_tef2_b.raw (F65)	Area: FSH3_oleate_tef2_c.raw (F66)	Area: PMU1_glucose_lof_a.raw (F67)	Area: PMU1_glucose_lof_b.raw (F68)	Area: PMU1_glucose_lof_c.raw (F69)	Area: PMU1_glucose_tef2_a.raw (F70)	Area: PMU1_glucose_tef2_b.raw (F71)	Area: PMU1_glucose_tef2_c.raw (F72)	Area: PMU1_oleate_lof_a.raw (F73)	Area: PMU1_oleate_lof_b.raw (F74)	Area: PMU1_oleate_lof_c.raw (F75)	Area: PMU1_oleate_tef2_a.raw (F76)	Area: PMU1_oleate_tef2_b.raw (F77)	Area: PMU1_oleate_tef2_c.raw (F78)	Area: YBR072CA_glucose_lof_a.raw (F89)	Area: YBR072CA_glucose_lof_b.raw (F90)	Area: YBR072CA_glucose_lof_c.raw (F91)	Area: YBR072CA_glucose_tef2_a.raw (F92)	Area: YBR072CA_glucose_tef2_b.raw (F93)	Area: YBR072CA_glucose_tef2_c.raw (F94)	Area: YBR072CA_oleate_lof_a.raw (F95)	Area: YBR072CA_oleate_lof_b.raw (F96)	Area: YBR072CA_oleate_lof_c.raw (F97)	Area: YBR072CA_oleate_tef2_a.raw (F98)	Area: YBR072CA_oleate_tef2_b.raw (F99)	Area: YBR072CA_oleate_tef2_c.raw (F100)	Area: YBR296CA_glucose_lof_a.raw (F101)	Area: YBR296CA_glucose_lof_b.raw (F102)	Area: YBR296CA_glucose_lof_c.raw (F103)	Area: YBR296CA_glucose_tef2_a.raw (F104)	Area: YBR296CA_glucose_tef2_b.raw (F105)	Area: YBR296CA_glucose_tef2_c.raw (F106)	Area: YBR296CA_oleate_lof_a.raw (F107)	Area: YBR296CA_oleate_lof_b.raw (F108)	Area: YBR296CA_oleate_lof_c.raw (F109)	Area: YBR296CA_oleate_tef2_a.raw (F110)	Area: YBR296CA_oleate_tef2_b.raw (F111)	Area: YBR296CA_oleate_tef2_c.raw (F112)	Area: YDL157C_glucose_lof_a.raw (F113)	Area: YDL157C_glucose_lof_b.raw (F114)	Area: YDL157C_glucose_lof_c.raw (F115)	Area: YDL157C_glucose_tef2_a.raw (F116)	Area: YDL157C_glucose_tef2_b.raw (F117)	Area: YDL157C_glucose_tef2_c.raw (F118)	Area: YDL157C_oleate_lof_a.raw (F119)	Area: YDL157C_oleate_lof_b.raw (F120)	Area: YDL157C_oleate_lof_c.raw (F121)	Area: YDL157C_oleate_tef2_a.raw (F122)	Area: YDL157C_oleate_tef2_b.raw (F123)	Area: YDL157C_oleate_tef2_c.raw (F124)	Area: YGR127W_glucose_lof_a.raw (F125)	Area: YGR127W_glucose_lof_b.raw (F126)	Area: YGR127W_glucose_lof_c.raw (F127)	Area: YGR127W_glucose_tef2_a.raw (F128)	Area: YGR127W_glucose_tef2_b.raw (F129)	Area: YGR127W_glucose_tef2_c.raw (F130)	Area: YGR127W_oleate_lof_a.raw (F131)	Area: YGR127W_oleate_lof_b.raw (F132)	Area: YGR127W_oleate_lof_c.raw (F133)	Area: YGR127W_oleate_tef2_a.raw (F134)	Area: YGR127W_oleate_tef2_b.raw (F135)	Area: YGR127W_oleate_tef2_c.raw (F136)	Area: YHL045W_glucose_lof_a.raw (F137)	Area: YHL045W_glucose_lof_b.raw (F138)	Area: YHL045W_glucose_lof_c.raw (F139)	Area: YHL045W_glucose_tef2_a.raw (F140)	Area: YHL045W_glucose_tef2_b.raw (F141)	Area: YHL045W_glucose_tef2_c.raw (F142)	Area: YHL045W_oleate_lof_a.raw (F143)	Area: YHL045W_oleate_lof_b.raw (F144)	Area: YHL045W_oleate_lof_c.raw (F145)	Area: YHL045W_oleate_tef2_a.raw (F146)	Area: YHL045W_oleate_tef2_b.raw (F147)	Area: YHL045W_oleate_tef2_c.raw (F148)	Area: YKL050C_glucose_lof_a.raw (F149)	Area: YKL050C_glucose_lof_b.raw (F150)	Area: YKL050C_glucose_lof_c.raw (F151)	Area: YKL050C_glucose_tef2_a.raw (F152)	Area: YKL050C_glucose_tef2_b.raw (F153)	Area: YKL050C_glucose_tef2_c.raw (F154)	Area: YKL050C_oleate_lof_a.raw (F155)	Area: YKL050C_oleate_lof_b.raw (F156)	Area: YKL050C_oleate_lof_c.raw (F157)	Area: YKL050C_oleate_tef2_a.raw (F158)	Area: YKL050C_oleate_tef2_b.raw (F159)	Area: YKL050C_oleate_tef2_c.raw (F160)	Area: YMR158CA_glucose_lof_a.raw (F161)	Area: YMR158CA_glucose_lof_b.raw (F162)	Area: YMR158CA_glucose_lof_c.raw (F163)	Area: YMR158CA_glucose_tef2_a.raw (F164)	Area: YMR158CA_glucose_tef2_b.raw (F165)	Area: YMR158CA_glucose_tef2_c.raw (F166)	Area: YMR158CA_oleate_lof_a.raw (F167)	Area: YMR158CA_oleate_lof_b.raw (F168)	Area: YMR158CA_oleate_lof_c.raw (F169)	Area: YMR158CA_oleate_tef2_a.raw (F170)	Area: YMR158CA_oleate_tef2_c.raw (F171)
(10E)-9,12,13-Trihydroxy-10-octadecenoic acid	C18 H34 O5	Not the top hit	Full match	No results	330.241	0.089	8	1	Linoleic acid metabolism	No matches found	21719.4	22773.5	13091.3	47360.8	46851.8	66796.9	12595.3	11461.6	14150.7	15575.6	14047.5	22987.8	19516.5	31724.9	24481.3	89402.7	45523.7	113727	9131.44	11378.5	13881.1	20671.1	16365	25190.8	20337.5	19178	11795.8	49729.4	68846.5	52511.4	17741.3	16673.3	19145.4	16556.1	12692.8	23571.9	653.681	997.987	1163.12	1186.16	272.18	201.655	436.177	3707.41	452.588	730.056	749.479	893.404	587.219	205.522	266.125	870.933	977.874	1099.77	39180.6	46096.2	47745.2	52394.6	42330.2	47024.5	44035	57921.4	61788	71281.8	18692.7	16795.7	21608.7	27218.4	42587.7	84558.9	5401.8	7386.22	9802.9	19392.4	17244.1	19590	14912.2	21569.8	17257.2	38588.2	29057	76505.6	6943.87	8034.07	9514.05	17206.8	15074.2	12617.2	27659.2	39275.9	24315.8	74410.4	37587.3	82723.3	7042.75	9915.61	14620.8	27469.7	17528.5	19548.6	15749	21896.6	26730.6	39629	41406.5	50040	14384.3	15236.3	16648	25340.2	41102	48813.1	16013.6	21566.9	20993.4	39565.7	80410.1	88300.8	17243.8	26137	17264	13381.1	22502.9	40186	14260.1	22852	16851.1	33284.1	28851.7	45203.4	9177.57	11185	19944.3	19079.2	11942.1	17353.3	16331.8	21565.9	24887.3	54163.6	49544.2	78848.9	9231.09	8402.07	15321.4	40671.5	22491.6	27640.4	22857.5	21299.8	18493.3	69784.6	44678.3	65135.5	7062.83	12307.6	9728.01	23508.3	27804.7	91428.2	12196.7	25054.7	19768.5	43782.3	60815.6	39411.5	7658.67	9964.58	14566.7	17272.5	69096.6
(11Z,13E,15S)-15-Hydroperoxy-11,13-icosadienoic acid	C20 H36 O4	Full match	Full match	No results	340.262	0.174	5	0		No matches found	584.737	1068.41	658.614	3065.33	1753.18	1785.95	429.573	456.504	853.973	1317.13	428.405	2036.66	1008.08	1696.31	990.577	4840.44	5819.72	8693.11	943.836	651.757	828.532	1753.73	1588.04	2246.53	423.735	525.55	220.66	1668.89	2463.89	1803.96	1411.31	529.671	458.86	1436.45	362.364	1484.71	526.013	701.784	757.385	911.284	280.305	260.974	960.895	1641.15	238.437	241.981	223.902	237.001	223.49	229.37	217.823	200.32	255.698	250.35	1201.04	1893.95	1931.87	2005.55	1544.47	1353.23	1470.49	2300.67	3810.18	4273.64	319.631	1606.69	1505.96	1171.87	1052.89	2027.01	458.386	459.045	376.628	1036.75	1208.36	1446.12	984.078	2392.71	2293.29	899.374	1069.16	2661.28	498.009	439.669	569.721	1271.26	1155.06	638.072	1739	3463.33	2800.49	4345.46	1571.41	3612.6	666.576	706.991	535.778	2073.19	1189.87	1234.72	438.641	2574.17	3730.67	1486.8	1630.39	2116.05	834.195	540.544	513.139	2687.08	2955.06	6031.03	860.965	2065.34	2014.59	1848.92	3727.68	2779.15	1041.29	651.375	433.274	852.405	1053.37	3983.99	503.375	2814.47	1604.54	1569.57	1191.72	1590.13	651.932	516.246	798.245	866.774	410.541	1074.4	1053.21	2752.55	2828.48	2132.64	1195.9	4115.27	1293.61	375.092	638.382	3136.88	1205.12	1730.31	1536.45	2694.15	2096.71	3382.01	1310.04	2191.3	475.717	548.919	362.808	1535.4	1580.68	7001.46	1108.68	1702.79	2014.33	1481.13	2084.51	1070.14	601.212	489.57	396.31	1057.11	6638.52
(17beta)-4-(Acetylsulfanyl)-3-oxoandrost-4-en-17-yl propionate	C24 H34 O4 S	No match	Full match	No results	418.219	0.071	1	0		No matches found	3830.32	3497.63	4485.49	1252.24	1573.03	1325.59	345.062	238.055	304.843	228.916	310.512	431.284	5215.52	4225.21	4861.81	1077.77	982.543	1032.05	703.768	422.662	254.823	310.454	393.416	542.835	4676.26	3682.99	2489.75	1218.62	770.938	1641.49	647.572	359.907	273.393	303.906	330.654	319.098	147.925	162.377	170.625	163.358	103.477	71.5514	100.148	379.901	107.232	167.75	168.457	174.99	130.91	73.8557	73.1335	153.564	157.148	171.025	981.121	1396.65	2752.49	1032.39	783.627	1384.78	2404.52	1110.57	1230.06	1205.92	936.252	1987.36	2956.18	2255.48	1649.25	1937.72	424.961	304.925	302.08	300.121	310.834	361.682	3474.86	3634.12	2811.12	2471.62	2120.39	973.731	446.098	281.295	231.139	244.209	355.397	421.299	5786.05	2718.42	2021.71	1084.7	2472.16	1515.47	284.531	314.118	315.996	280.983	452.85	747.983	3494.69	3820.72	3856.19	1284.13	2122.76	1990.46	294.303	227.89	299.372	515.763	302.012	325.834	1416.17	2148.82	3558.87	784.905	1083.88	1359.51	193.995	254.046	194.718	455.33	857.636	501.045	4234.56	3982.17	3124.29	959.522	1375.85	1686.14	332.82	332.625	318.016	222.968	526.986	349.303	3817.95	5415.22	5406.21	1999.13	1174.06	1663.94	891.277	304.902	259.27	226.086	298.476	471.128	3601.95	4188.65	3347.34	1783.91	1364.79	1573.58	239.972	262.459	224.179	559.612	336.999	529.304	4186.44	3275.06	2655.07	1639.41	1166.14	1412.54	321.1	244.681	239.48	314.772	554.348
(19R,31R)-22,25,28-Trihydroxy-22,28-dioxido-16,34-dioxo-17,21,23,27,29,33-hexaoxa-22lambda~5~,28lambda~5~-diphosphanonatetracontane-19,31-diyl (11Z,11'Z)bis(-11-octadecenoate)	C77 H146 O17 P2	No match	Full match	No results	1405	1.87	2	0		No matches found	5287.41	4778.71	6892.57	3582.97	1717.57	2494.97	1292.8	700.541	1328.1	1321.27	900.306	2177.47	2979.06	13148.3	6298.62	9122.93	8391.29	5291.95	4023.02	5302.91	2702.46	757.546	1203.36	2295.45	4798.59	4567.33	1054.19	6718.43	5280.62	2131.73	931.89	1117.98	1129	1427.57	2427.11	3761.83	762.706	766.09	721.748	754.604	735.443	733.66	2368.93	684.296	748.265	787.02	753.385	754.427	764.57	738.07	805.444	649.359	706.516	694.807	3514.18	2232.63	4601.19	4984.3	4705.65	4573.59	5463.19	14450.1	5925.17	9443.1	1964.3	5726.98	8075.2	2457.97	2348.58	786.475	980.918	1106.67	681.752	879.263	701.37	702.535	1335.11	10406	3389.93	892.523	2350.47	759.928	1069.35	1622.69	805.223	719.628	728.334	704.161	14779.7	24303.1	17587.2	5179.14	10844.7	5238.9	2145.35	1241.41	995.621	1361.79	4244.92	5519.17	4050.71	15454.8	9161.42	1601.51	906.032	804.648	1192.61	904.271	637.551	1790.24	817.098	1228.61	8847.89	14845.9	4363.48	5422.79	8102.8	4999.64	1108.31	956.819	1188.84	1083.17	1645.72	4846.98	5803.56	12828.8	5715.28	1218.48	1403.31	1398.2	1153.87	844.232	1983.17	1298.6	1303.96	1319.86	11559.2	16477.9	6786.28	1573.3	4851.55	8817.51	2210	2750.08	782.06	829.329	1385.54	2032.54	5130.98	10340.7	5910.63	6184.66	5112.35	2023.81	683.086	1145.58	1050.17	728.472	1558.67	1322.71	3723.67	9296.92	6066.4	7642.9	3540.36	7058.21	1053.53	1761.89	958.242	653.947	1038.37
(1S,3E,6R)-1,2:5,6-Dianhydro-3,4-dideoxy-1-[(1R)-1,2-dihydroxyethyl]-6-[(1R)-1-hydroxy-2-propen-1-yl]-D-threo-hex-3-enitol	C11 H16 O5	No match	Full match	No results	228.099	0.071	1	0		No matches found	1991.16	4664.34	3799.37	1942.61	2516.05	2733.6	9267.6	12594.7	15959.1	17829.8	20457.9	22816.2	4309.62	5498.6	4763.32	1596.46	2217.32	2494.12	7735.88	5962.46	5039.27	6741.99	5569.79	7398.24	1786.01	2094.36	1372.86	1603.53	1976.65	2702.63	11310.3	11651.6	9669.93	25324.2	24867.5	23500.1	618.186	738.208	914.178	934.873	337.202	243.116	326.354	1938.96	444.285	664.126	709.824	778.388	555.922	243.408	308.983	624.764	813.747	836.515	1955.59	3421.17	3547.86	3925.77	2935.36	3056.36	2621.95	4680.51	5059.28	4902.31	1893.68	4824.71	4081.77	1490.99	3012.59	2826.45	13060.4	12665.3	16760.9	26308.4	22464.9	27222.2	4311.82	5015.36	4302.51	2810.06	3019.15	2510.38	14473.1	14036.8	13996.4	17286.5	16816	18762.1	4469.05	6062.24	3919.45	2415.72	2941.88	3115.4	11964.4	13639.8	10777.9	18693.4	25056.2	24468.2	1766.67	5445.94	4875.94	2745.47	3235.85	2658.06	11532.6	12946.4	11397.5	15239.8	12619.8	10559.1	2526.83	3865.38	3586.67	2890.52	3860.47	3448.09	8875.65	12741.1	10318.5	27521.6	24741.8	18512.6	1904.99	4999.93	4164.37	2885.86	2458.04	2822	11565.2	9696.23	9168.88	17175	16906.3	15844.9	3246.19	5058.53	4183.64	2961.24	2730.7	2307.11	15344.9	12388.1	9378.5	16803	14743.9	19382.6	4568.72	5261.43	3512.41	3265.65	2941.36	3251.84	9827.57	14497.8	15065	27223.2	24220.3	19535.4	3621.66	4907.1	4308.32	2764.33	2826.65	2862.09	12159.6	14756	12819.3	33605	24950.9
(22Z)-19-Oxo-22-octacosenoic acid	C28 H52 O3	Full match	Full match	No results	436.391	0.79	1	0		No matches found	649.425	846.305	690.427	827.852	674.476	1039.56	994.62	743.295	754.988	3439.45	3934.15	5766.96	746.891	629.755	733.821	832.36	1399.42	881.023	1564.25	641.825	984.997	2610.35	2940.85	3373.58	640.025	591.377	652.891	607.084	763.037	714.359	1527.65	720.366	741.126	7141.25	5628.44	10824.5	661.978	716.51	672.394	700.161	741.125	754.908	698	690.704	680.685	764.079	726.875	710.011	712.386	762.912	661.523	697.074	721.252	748.208	2237.24	1284.96	1883.17	2013.57	1920.29	2319.08	2043.64	3183.42	3775.54	3706.14	648.807	1032.84	730.425	652.243	746.735	679.315	1901.65	946.965	1188.15	2861.77	2943.22	2633.91	674.053	1295.39	667.929	726.014	771.095	1005.83	717.6	1336.91	1484.03	4829.67	2571.74	2834.27	699.242	808.858	815.465	691.442	670.215	731.268	1374.01	1758.93	988.896	3314.33	2735.95	3945.34	692.332	1110.2	699.558	1134.91	688.575	697.611	716.664	1119.45	1547.81	4235.95	6902.84	8334.57	707.969	1137.59	829.657	690.976	1272.9	845.019	1940.46	2018.72	1105.54	2881.07	4581.13	5240.76	668.415	1075.57	768.196	687.13	681.718	644.161	1685.37	1264.01	1648.55	4536.8	2688.23	4608.02	646.033	753.778	1032.19	837.07	697.652	1119.54	957.006	1503.77	1383.69	5159.25	3257.53	5235.86	656.641	746.433	1029.73	1717.1	702.342	1485.77	930.92	800.068	1098.46	5289.78	5411.55	8651.68	702.717	678.273	1159.17	1447.74	1211.4	715.356	1248.9	1427.27	1397.19	3208.7	7856.47
(2R,4R,5R,6R)-1,2,4,5,6,7-Hexahydroxy-3-heptanone	C7 H14 O7	No results	Full match	No results	210.074	0.071	4	2	Metabolic pathways;Other	No matches found	10102.5	8029.98	14391.5	8533.69	6985.69	6433.83	11887.4	4948.05	21692	3314.32	2522.01	2807.54	15215.3	21950	18930.6	4578.56	4225.48	7185.65	10836.9	29696.1	20426.2	2512.62	2802.26	2675.94	8315.83	11330.7	10992.9	5014.33	5553.84	7402.32	9697.56	5022.09	5008.69	2440.72	2295.5	2279	879.922	1400.2	1713.67	1674.95	1644.78	1008.15	386.566	7137.53	470.338	918.441	727.578	770.957	806.499	1109.55	721.125	592.749	822.837	774.29	12091.5	13160.9	14636.3	12355.8	13667.6	13461.7	9659.26	11756.9	10786.7	11831.6	9166.61	12432.3	10043.8	6229.8	5466.24	6143.14	15930.5	7508.79	7820.89	2484.77	2052.39	2483.05	14932.8	12050.6	12393.5	7772.8	7335.51	6742.92	20799.1	18450.8	22206.5	3158.47	3598.6	3758.29	9002.39	9311.23	11156.9	5575.66	6737.39	7204.12	11482.5	30220.6	29499.6	3156.21	2727.57	3033.82	14082.2	10459.7	11844.3	12215.7	10357.2	10174.6	13490.8	20357.5	36058.5	3088.82	2742.43	2851.03	8202.77	10476	12368.5	8542.17	6621.71	5529.02	65218.5	10974.8	6760.37	3551.04	2752.48	3318.78	12345.6	12833.2	11671.1	8082.6	5669.48	6758.26	38097.1	14762.8	23491.5	2453.02	3060.46	3894.14	9323.94	9518.8	16699.8	8129.4	7805.76	6638.75	12495.2	5233.25	35834.3	2872.55	3307.62	2344.78	16335.3	13315.5	12656.8	12111	4252.49	11214.1	5782.19	26868.8	11292.3	3310.32	2718.69	3755.68	12038.7	12136.4	12314	7972.12	4704.22	6557.14	14642.2	14409.5	7466.66	2467.97	3180.49
(2R,5R,8S,13R,16S,19R)-19-{[(2R,3R,4R,5S,6R)-3-Acetamido-5-hydroxy-2-({hydroxy[(hydroxy{[(2Z,6Z,10Z,14Z,18Z,22Z,26Z,30Z,34E,38E)-3,7,11,15,19,23,27,31,35,39,43-undecamethyl-2,6,10,14,18,22,26,30,34,38 ,42-tetratetracontaundecaen-1-yl]oxy}phosphoryl)oxy]phosphoryl}oxy)-6-(hydroxymethyl)tetrahydro-2H-pyran-4-yl]oxy}-8-[(4R)-4-amino-4-carboxybutyl]-13-carboxy-2,5,16-trimethyl-4,7,10,15,18-pentaoxo-3,6 ,9,14,17-pentaazaicosan-1-oic acid	C87 H143 N7 O23 P2	No results	Full match	No results	1715.97	1.278	1	1	Other	No matches found	688.121	759.717	792.534	713.014	863.777	882.085	632.708	688.543	623.343	3279.57	745.48	718.961	759.352	709.783	771.579	671.329	853.071	790.954	1049.18	608.821	625.051	857.897	853.723	797.961	688.73	673.413	708.834	652.529	911.459	1610.75	747.971	623.781	697.778	745.203	704.338	675.378	753.319	800.5	789.634	820.482	735.847	738.503	2871.86	708.24	693.611	711.193	724.35	729.765	706.585	736.86	662.172	653.941	737.325	773.359	757.946	1407.97	995.959	921.701	1067.76	810.392	851.488	4753.39	2270.69	3495.85	703.351	770.138	790.429	896.256	1380.52	1682.31	643.015	679.429	621.818	2042.86	715.005	770.599	732.212	711.864	769.059	922.584	963.715	920.856	606.477	592.918	609.616	3067.72	834.647	750.326	732.844	726.577	775.712	2564.89	1885.82	4136.84	631.244	664.395	598.087	4261.29	2791.49	935.921	730.853	730.439	752.243	1006.13	2696.73	1960.67	630.457	655.982	609.322	10718	5129.81	751.179	734.449	754.416	736.279	1387.02	2494.35	2648.49	608.472	619.724	686.946	3343.31	1336.33	771.175	692.252	777.744	756.789	2840.56	923.503	4677.29	565.098	570.568	589.774	8935.79	5087.7	1591.94	724.199	779.198	796.098	906.738	1916.29	883.88	744.565	676.257	621.216	1634.69	1415.03	1355.88	763.299	705.788	742.353	4030.63	7329.69	1185.17	675.046	590.551	674.835	16327.1	6792.79	1054.38	682.524	803.029	766.001	1456.8	5214.77	2058.49	606.759	591.963	621.932	12917.1	845.805
(3alpha,4beta,5alpha,6alpha,7beta,14beta,22R)-3,4,6,7,29-Pentahydroxy-22,29-epoxystigmastan-15-one	C29 H48 O7	No results	Full match	No results	508.34	0.104	3	0		No matches found	2971.37	6774.72	4553.6	5838.94	7581.99	7949.87	1340.22	937.664	1109.35	1194.6	990.801	1493.83	6744.56	8629	6947.28	9673.1	6657.51	22031.4	2376.71	1387.58	1103.93	1262.22	1302.59	2127.49	3463.06	3358.56	1655.53	6651.8	7944.72	9452.43	2361.61	1183.34	938.572	975.456	826.611	954.239	716.242	953.581	979.01	1229.96	501.592	450.431	938.573	2263.21	1293.36	1721.52	1704.12	1919.49	1239.42	401.865	808.569	1677.48	1942.35	1805.96	2841.23	7514.93	9075.16	9345.11	3576.48	5475.34	4865.12	9175.62	10646.7	10869.4	2948.24	7573.18	6278.58	1831.36	7821.62	5468.16	1184.63	1084.6	871.592	928.15	1269.55	1235.49	5711.19	9980.66	6488.06	6380.88	8714.19	7737.73	1265.55	1197.2	967.616	1332.91	1212.93	1795.02	9886.12	13018.5	9557.54	7527.62	10318.9	10706.8	1289.41	1451.07	1364.11	1144.96	1291.7	1910.54	2196.45	10126.1	10466.9	8161.15	11762.6	9236.61	1292.36	1098.76	1172.25	2073.6	2093.89	2549.42	4529.73	6752.9	8269.63	9192.76	9242.71	11805	1721.48	1516.96	1050.14	785.067	1833.9	2336.96	2101.25	7937.91	6151.33	8040.82	6600.62	9871.47	1556.26	1151.76	1512.08	898.41	1632.02	1610.6	5330.64	8520.53	8394.27	8031.86	8425.26	10025.6	2940.05	1111.29	1362.84	1908.15	1874.82	2246.34	5922.47	8686.59	6030.41	12306.1	7142.96	8627.99	878.244	1197.09	882.607	1904.63	1558.36	3117.03	6023.56	9559.84	8301.69	8350.33	9769.9	9968.6	1219.53	1190.58	744.141	799.097	5329.64
(3alpha,5beta,7alpha)-5-Methylcholestane-3,7,26,27-tetrol	C28 H50 O4	No match	Full match	No results	450.369	1.035	2	3	Metabolic pathways;Biosynthesis of secondary metabolites;Other	No matches found	13119.4	7558.34	2870.24	12154.4	9234.14	10079.3	19074.8	17158.6	26791.3	29389.5	36472.5	24560.2	13730.2	7720.17	6097.73	10953.6	15177.1	17253.7	22861.1	22996.9	27083.3	41434.8	45043.2	32434.9	18727.6	5157.88	1574.65	5907.14	10609.8	8211.97	25078.8	18838.1	27170.5	43006.3	45624.5	24922.3	3444.18	6745.62	8290.97	10343.1	4905.77	6158.91	5699.01	9292.48	3264.1	7331.5	3796.48	6124.47	8500.46	6541.66	10209.2	1716.56	1778.29	3045.7	33557.2	31998.4	36109.4	32344.3	30963.4	28588	29079.1	23982.6	34080.6	29841.2	9494.3	5912.23	7298.12	10923.2	6954.9	9436.37	17066.2	17837.6	22599.7	27784.4	34031.8	33477.3	11755	7815.95	3235.72	9594.49	7662.32	6948.03	17927.9	19854.2	31745	31139.4	33220.6	52605.4	16639.5	7548.03	6088.85	7610.77	9287.55	23933.4	21635.2	20646.2	20480	33166.3	37277.9	26255.3	7595.29	6199.46	3631.49	18526.9	15881	11406.5	23884.1	19569	28390.2	27485.7	27463.6	25062.6	9864.91	12213.6	2691.85	14916.6	22622	9116.88	24057.8	20558.9	22946.2	28699.8	46188.2	36752.7	10371.8	7026.12	1639.35	12128.7	12580.3	11868.8	19309.4	22701.5	26298.7	32342.5	29493.3	27068.4	5068.53	3513.19	6251.13	9730.05	12820.9	11601.2	16810.4	9586.38	19537.7	40496.1	32979.7	33065.3	7282.5	4566.53	4674.28	17296.7	11415.7	12665.9	22339.9	25164.2	13432.4	32306.8	53693.7	22363.7	9620.07	3670.22	3827.63	13638.9	15413.8	11720.4	15468.9	15543.5	21888.8	35077.4	25450.1
(3alpha,7alpha,12alpha)-3,7,12,26-Tetrahydroxycholestan-27-yl hydrogen sulfate	C27 H48 O8 S	No match	Full match	No results	532.307	0.087	1	1	Primary bile acid biosynthesis	No matches found	12449.3	11228.2	3766.85	21851.4	16067.4	18842.5	555.783	715.789	583.772	551.337	561.475	949.004	11160	12210.7	12231.7	16986.9	10552.1	13883.1	1360.72	1156.14	551.828	704.497	684.552	1378.03	12182.3	10544.5	4523.26	18877.7	23145.5	21183.2	1814.45	692.788	621.727	490.768	469.172	585.98	386.682	594.908	693.347	707.083	161.662	120.209	203.917	1075.16	229.36	435.192	446.771	532.566	350.046	115.851	149.778	519.171	582.919	655.581	12062.4	16652.5	19483.9	18155.1	16435	18044.4	11122.9	17647	16299.5	24398.1	10777.9	11913.4	8623.33	15426.9	14315.9	9091.66	778.649	538.588	517.18	439.868	489.6	569.909	6352.61	13644.5	5717.23	16620.6	20599.7	17449	577.601	982.799	411.836	444.676	761.633	913.181	20518.1	20929.4	11960.5	13851.7	19997.9	22087.9	553.836	638.47	730.067	482.389	733.471	929.733	9378.15	17111.2	16098.8	18377.7	30491.8	17378.4	555.059	458.193	761.086	841.338	789.656	751.363	5032.67	10876.9	10854.3	21203.6	20268.9	41634.6	828.295	727.502	549.531	568.192	1003.46	1171.43	7319.31	10493.5	7080.52	17676.8	17843.8	26863.6	1114.21	569.961	1123.09	504.677	865.159	970.144	7586.22	13799.2	11679.3	18069.7	17564.1	17515.3	1385.68	950.737	749.998	733.372	626.694	1070.54	12610.5	13218.9	3863.32	17322	15508.2	19361.7	484.467	894.652	406.979	827.802	770.384	952.393	8036.68	19487.3	9630.21	18664.1	23150.1	20457.4	532.537	730.838	493.404	478.067	1125.67
(3beta,22R,25R)-26-(beta-D-Glucopyranosyloxy)-22-methoxyfurost-5-en-3-yl 6-deoxy-alpha-L-mannopyranosyl-(1->2)-[6-deoxy-alpha-L-mannopyranosyl-(1->4)]-beta-D-glucopyranoside	C52 H86 O22	No match	Full match	No results	1062.56	0.075	1	0		No matches found	937.933	2232.48	1705.67	917.829	1126.1	1240.25	2678.3	7177.8	6069.64	2564.22	2313.22	3783.08	1931.64	2381.32	2080.79	860.74	1245.17	1217.11	2396.45	2282.81	5146.94	2105.48	3193.09	4359.34	856.386	1013.65	608.771	842.744	1094.36	1295.83	2097.08	6609.25	2203.56	2493.36	2373.88	3636.22	346.683	501.005	559.654	550.949	144.377	106.142	138.173	1005.99	208.049	350.341	350.278	400.655	283.111	105.005	141.141	303.332	426.778	399.806	765.538	1779.17	1801.09	2040.13	705.177	1043.11	1258.71	2260.95	2278.95	2589.39	919.703	2276.97	1829.94	748.909	1325.07	1266.34	2805	3156.43	3826.51	1884.53	1714.74	2269.48	2027.62	2354	1934.81	1387.37	1299.73	1231.69	5448.41	8579.9	3726.96	2402.34	2625.1	2995.05	2085.2	2702.31	1956.12	1167.88	1361.79	1411.97	4866.24	8535.69	7431.12	3002.24	4638.52	5578.37	802.574	2493.88	2254.96	1412.91	1523.1	1337.25	4867.21	6597.27	5607.53	4256	2883.53	3529.26	1207.99	1962.6	1828.84	1266.49	1728.64	1933.88	6038.31	7190.17	6273.84	2211.82	3179.72	2653.46	860.397	2378.91	1806.09	1386.86	1239.47	1354.66	9091.5	6994.86	12146.4	3810.41	2719.89	4047.41	1583.42	2189.29	1904.44	1497.32	1432.47	1193.78	6282.92	9584.28	8077.21	3726.07	2497.3	4635.72	2075.91	2366.03	1720.47	1456.17	1311.7	1827.32	6491.33	6581.6	5516.02	4065.45	3651.02	4481.7	1678.4	2337.24	1950.39	1327.43	1494.68	1366.51	5446.79	7553.73	5537.22	3686.46	6801.69
(3S,4aR,6aR,6bS,8aS,12aS,14aR,14bR)-12a-Hydroxy-4,4,6a,6b,11,11,14b-heptamethyl-8-oxo-1,2,3,4,4a,5,6,6a,6b,7,8,8a,9,10,11,12,12a,14,14a,14b-icosahydro-3-picenyl beta-D-galactopyranosyl-(1->2)-[beta-D- glucopyranosyl-(1->2)-beta-D-galactopyranosyl-(1->3)]-beta-D-glucopyranosiduronic acid	C53 H84 O24	No match	Full match	No results	1104.53	1.075	1	0		No matches found	7538.08	14536.4	7853.28	6914.74	6638.75	7368.97	5907.84	4927.26	11298.6	6025.09	7747.76	6345.27	9006.07	11609	10324.7	16741.2	19654.1	15791.1	14492.3	14011.4	12234.1	9318.86	9864.71	9239.39	6072.66	7672.91	4725.19	6672.01	11930	6786.85	11505.5	8798.82	7279.81	13702	13052.4	20117.1	2490.99	2743	2666.36	2745.83	2803.32	2806.69	6148.54	2654.77	2663.51	2693.11	2791.33	2975.73	2758.79	2935.52	2609.7	2523	2738.02	2792.75	8709.26	12203.3	15203	16550.5	11807	17613.4	10214.1	19983.1	16468.6	16054.7	3865.11	14984	20193	4964.13	6087.08	7164.39	9869.96	6771.87	11364.5	4734.37	5629.6	6922.07	3514.56	19940.1	8232.75	6192.7	5246.32	3648.98	7999.23	8867.61	10681.5	4366.3	6915.16	4670.5	15166.5	18040.9	16017.4	10357	11881.4	10292.5	11900.1	10768	14198.8	11394.9	12759.3	14559	4560.94	14411.6	9931.18	4004.11	6087.52	4129.98	7538.54	5923.76	9228.48	9426.34	6387.06	8660.65	8678.63	30607.4	6054.38	7482.54	35020.7	8375.84	9282.95	7325.75	12013	6525.94	10335.1	9813.4	6844.32	18940.6	7192.15	3996.92	4483.6	3476.78	9345.99	7461.46	10050.8	6671.32	4777.43	5017.27	13101.6	10565.6	22950.4	6134.28	6515.63	6590.63	13647.8	10884.4	13632	7548.36	7044.66	10381	6125.9	11039.4	14648.2	11885.4	8349.35	7072.75	6245.27	8125.82	4107.25	3723.54	8843.49	9108.77	3369.85	20477.3	15838.3	11954.3	12739.9	9210.54	5545.5	9216.48	8573.26	4658.96	8537.21
(5Z,9alpha,11alpha,13E,15S)-11-Acetoxy-9,15-dihydroxyprosta-5,13-dien-1-oic acid	C22 H36 O6	Full match	Full match	No results	396.251	0.118	2	0		No matches found	1282.07	2959.5	1583.82	21707.1	18740.9	25750.6	508.274	507.161	543.599	5719.53	7246.75	10415.7	2695.8	4078.01	2667.73	31058.8	19560.2	34023.9	1235.52	676.308	615.05	8932.99	8368.62	9350.49	1165.47	1072.7	455.97	16753.2	17779.6	11545.7	1066.35	613.674	478.239	7060.44	5269.13	7578.66	428.587	609.012	611.201	796.898	361.906	332.416	729.622	1412.45	789.237	1142.56	1157.9	1457.77	1304.23	298.574	536.623	1184.98	1378.32	1730.6	8987.24	12221.8	12740.1	11221.3	10322.1	10293.5	11400.7	17196.7	19413.6	21915.4	968.78	2892.26	3100.22	9935.12	16277	15297	706.831	585.904	394.857	5882.4	6185.56	7584.58	1938.75	4157.92	3106.6	17475.3	17953.8	17663.6	585.637	555.962	505.116	5318.63	7203.8	7064.26	3624.86	6601.14	4189.56	18049.5	24735.3	26524.4	671.912	733.463	684.825	7026.25	8921.57	11111.7	846.206	6183.19	3915.73	20039.1	15399.5	20177.6	762.2	588.644	1032.47	12953.7	10673.5	13089.5	1751.88	4261.93	2369.78	17756.7	22422.7	36338.9	800.182	554.855	476.098	7065.43	8892.7	11849.2	863.058	3389.62	1983.74	16327.7	13901	22914.2	663.694	592.508	639.898	9910.43	6937.42	10745.6	3030.13	4162.17	4160.22	19598.6	22554.5	21986.7	1749.5	721.687	942.664	9744.69	9034.96	11082	2499.71	4053.42	3526.22	21704.6	17459.7	17659.6	481.561	626.279	501.538	7978.64	8337.43	15077.6	2271.86	4202.52	3240.25	17542.3	25057.7	16764.2	504.959	551.668	412.969	7320.2	14728.9
(6beta,13alpha)-9-Hydroxy-18-oxo-6,18-epoxypimar-7-en-16-yl hydrogen sulfate	C20 H30 O7 S	No match	Full match	No results	414.171	0.118	1	0		No matches found	851.166	2495.48	1331.73	4654.67	4588.71	4786.68	448.3	452.523	460.874	402.506	423.797	880.512	2338.15	3504.7	2538.06	9512.38	5014.56	10791.3	1220.18	724.212	558.28	437.033	598.733	985.917	798.589	833.797	379.289	8011.7	6028.92	5732.06	1037.2	504.902	409.944	381.619	337.536	808.857	572.055	723.682	774.913	849.54	303.425	276.318	606.492	1858.03	735.772	1046.63	1038.59	1174.25	758.224	248.187	494.646	1026.2	1188.24	1104.81	1177.35	2056.17	2469.99	2345.98	798.341	1549.44	1497.48	2880.35	4015.61	4625.45	799.585	2527.9	2700.77	4249.64	5968.38	8644.07	533.619	531.126	343.327	398.284	625.062	510.971	1668.55	4182.98	4138.17	4481.49	2049.54	5042.97	531.762	503.908	448	418.804	561.415	688.364	3181.74	5225.99	3482.54	11390.2	3045.17	7812.95	688.992	798.893	657.932	564.508	671.935	1343.17	758.598	3646.71	3301.21	2778.85	2548.88	5331.19	601.062	574.031	513.867	682.777	1005.2	998.12	1522.51	2469.21	2063.32	4031.93	3833.07	6210.82	763.996	512.485	396.244	392.026	1036.47	976.772	800.13	3650.26	1715.75	2072.38	2120.51	2818.56	678.864	514.004	675.787	439.26	666.857	799.764	2518.77	3757.79	3913.92	3900.45	2924.88	4026.88	1517.82	596.46	697.98	1180.07	865.123	1182.88	2246.92	3444.62	2189.77	8210.79	2696.28	3794.93	475.4	648.641	457.828	1034.15	783.573	1906.86	1837.62	3715.1	2816.72	3186.7	3747.76	2186.48	462.512	544.929	410.081	931.517	1643.45
(7R)-4-Hydroxy-N,N,N-trimethyl-7-(octanoyloxy)-10-oxo-3,5,9-trioxa-4-phosphaheptadecan-1-aminium 4-oxide	C24 H49 N O8 P	No results	Full match	No results	510.32	0.105	1	0		No matches found	2752.06	5154.36	4076.08	5517.03	7594.85	6989.97	1111.52	865.403	1025.1	836.107	760.005	1299.03	5284.68	7168.62	6660.41	6133.52	6207.72	18206.4	2025.26	1211.65	963.955	927.709	1181.6	1818.04	2653.23	2784.27	1387.19	4859.92	5812.54	8127.72	2046.02	993.554	900.839	849.946	697.834	916.757	685.4	912.518	936.852	1176.99	479.993	431.138	908.951	2177.05	1237.67	1647.39	1630.74	1836.83	1186.05	386.964	773.751	1605.24	1858.71	1728.2	2618.96	5564.21	7249.13	7861.92	3617.72	4590.37	3955.51	7191.72	9464.46	8810.22	2228.25	6893.25	5844.44	3495.29	5751.3	5034.93	1039.73	985.142	793.888	757.486	1150.54	1147.9	4583.32	7390.16	5288.85	5987.47	7820.29	7257.93	1168.95	1082.16	927.937	755.221	1143.53	1502.07	8868.69	12417.6	7551.97	16718.9	8592.62	9201.3	1147.61	1232.83	1228.33	1162.83	1131.61	1758.55	2074.02	8204.25	8373.27	7206.39	9098.56	8204.38	1236.1	967.397	999.483	1460.56	1693.68	2136.1	4098.64	6444.24	7363.8	7435.47	8414.37	9488.45	1630.12	1474.62	879.944	729.458	1608.24	1790.02	1960.41	6951.8	4802.35	6527.77	5207.74	7449.72	1414.08	1062.43	1347.68	834.985	1438.18	1168.4	4395.39	7845.07	7446.11	8601.64	13656.4	10549.1	2655.82	1019.55	1227.74	1508.03	1353.27	1919.43	4886.48	6953.13	4775.5	6482.22	7156.26	7409.32	819.855	1044.8	791.235	1372.44	1330.9	5368.39	4682	8863.25	7027.19	7293.63	10792.8	7157.75	1084.77	1022.79	687.5	757.868	2833.49
(7Z,19R,31R,42Z)-19-[(9Z)-9-Hexadecenoyloxy]-22,25,28-trihydroxy-22,28-dioxido-16,34-dioxo-17,21,23,27,29,33-hexaoxa-22lambda~5~,28lambda~5~-diphosphahenpentaconta-7,42-dien-31-yl (9Z)-9-octadecenoate	C77 H142 O17 P2	Not the top hit	Full match	No results	1400.97	1.759	1	0		No matches found	33218.4	51010.9	25682.7	35828.6	16214.2	14740.9	25352.3	29866.1	34673.8	21148.3	24443.3	22154.6	11155.3	15745.7	9297.18	73947	56372.4	56625.3	59754	59768.6	24201.6	46318.3	35467.1	40987.3	20753.2	25046	9186.89	14058.4	14195.8	8584.15	25191.1	17112.1	17443.2	49505.1	58431.7	64042.8	2949.48	2772.62	2494.54	5326.35	4724.54	2587.26	12353.3	2450.28	3210.56	2419.62	2556.71	2483.73	3951.6	3674.81	2986.25	3265.14	2315.33	2354.93	32501.6	42014.9	47738.9	40121.1	40601.1	46769.6	40367.4	73416.2	82704.8	81665.5	13521	48341.8	29661.5	14600.8	9795.96	11493.7	32108.2	24294.9	32136	23088	18812.6	31861.6	8021.66	56819.3	18552	19285.2	13182.9	15540.1	40771	31031.2	32223.1	10992.3	14955	22374	63766	100278	79000.3	22538.2	22966.3	15812	75968	56952	60737.7	55144	69170.7	70598.7	37769.4	97191.9	70340.4	13376.2	13165.3	10075.6	46188.2	21161.3	31487.2	36225.2	24993.7	29927.1	38978.4	88906.6	42269.7	23850.2	25362.8	12221.2	38986.3	39263.8	35333.3	41958.5	55529.8	45388.9	25059.2	60691.9	30947.4	10799.3	6286.81	6002.64	53702.7	44993.9	49395.5	14632.2	11166.8	18422.6	39303.1	85105.3	62527.5	20445.4	17238.3	27029.7	75677.2	60062	62584.9	24321.1	30643.4	46023	17054.7	53442.7	31130	28785.2	17496.4	13287.2	35140.4	35242.1	18536.6	5815.96	16222.5	28853.4	21744.1	63719.4	34117.5	37024.9	29511.2	19191.5	47065.3	52985.6	22469.7	16295.8	25498.7
(9E)-12,13-Dihydroxy-11-methoxy-9-octadecenoic acid	C19 H36 O5	Not the top hit	Full match	No results	344.256	0.106	1	0		No matches found	2321.03	4976.46	3759.87	9226.55	6190.25	9925.72	1006.94	1845.39	2970.03	2928.72	3359.98	4247.04	5336.79	5896.84	6182.12	18284.5	9772.03	29244.7	5159.14	3691.47	5009.52	2982.17	2194.44	5229.05	2402.39	2698.46	1188.35	5781.69	11100.1	6549.32	2669.22	2113.55	1805.72	2283.87	1434.52	3151.16	843.092	1328.5	1604.92	1920.99	466.03	418.584	882.053	1904.77	1201.67	1599.47	1583.3	1783.4	1332.33	375.693	751.243	1558.55	1983.43	1811.34	4118.47	5393.77	6671.49	7387.84	4121.19	4629.22	6564.09	9220.91	9570.71	8541.21	2032.07	6431.51	5001.23	6366.13	4605.35	14800.1	3688.47	3901.11	3655.66	3219.17	3017.97	2686.53	4302.93	6643.94	5210.95	5043.08	6777.23	16381.3	3612	2848.12	4348.92	2716.8	1305.94	1441.62	7524.19	11233.3	6750.9	17270.5	7192.73	17088.2	3217.81	2967.18	4378.87	5115.28	2708.18	3236.92	1870.12	7645.01	7931.93	6985.3	8957.93	10441.6	4163.75	3465.64	3544.76	2970.32	7717.37	10930	3476.82	6692.12	7105.26	7659.86	7705.06	10930.5	4310.04	4656.07	3858.64	1977.5	3175.37	8191.79	1757.35	7027.36	4652.93	6328.56	5447.23	6177.77	4665.07	2800.65	3737.46	3107.14	1395.18	2445.2	4790.67	7567.38	7311.44	8023.98	7609.7	16561.5	3047.42	4243.73	3621.5	8599.62	4456.51	4341.91	4611.34	7145.21	4788.77	9200.16	8521.49	6709.32	2474.86	4254.1	2897.27	5136.66	3788.95	13886.2	4311.49	7790.54	7603.27	5585.89	8453.08	6937.84	1832.82	3351.17	2571.05	2964	10605.6
(9E)-9-Octadecenedioic acid	C18 H32 O4	Full match	Full match	No results	312.23	0.098	30	5	Metabolic pathways;Biosynthesis of secondary metabolites;Cutin, suberine and wax biosynthesis;Linoleic acid metabolism;alpha-Linolenic acid metabolism	No matches found	18496.9	26228.1	8195.48	105723	99227.7	184022	41237.2	43097.7	69661	63155.9	69602.5	69828.1	20870.6	39616.2	22090.3	307174	199513	410759	56619.7	58308.6	90422.5	46655.7	47351.2	68647.9	13755.9	23714.4	9520.47	90199	114791	110844	71916.6	66287.3	79170.9	41457.2	52465	58597.3	8105.93	10989	11879.7	18186.4	685.044	612.491	1182.22	53803.8	1766.4	2356.11	2491.82	4267.04	2478.28	545.064	1114.67	2229.44	2652.74	2690.18	95023.6	110399	129066	135004	107095	121212	101356	176909	200805	196647	11929.1	21110.3	28989.8	71268.5	124331	289100	37925.5	39589.5	53417.3	44889.2	58792	49998.5	17167.6	40165.5	24927.7	85117.6	66973.6	283987	58798.6	48640.3	53758.1	43981.3	33265.5	39497.3	32340.2	46120.6	37406.1	298987	112570	244291	59776.1	69618.8	91419.4	57809.6	53893.4	73501.4	13312.6	49462.4	39186.3	96086.3	77252.1	130487	78247.2	90780.7	78805	86406.9	142984	146727	22952.2	59520.8	38068.8	87626	237886	214512	100091	122862	83601.8	52308	57781.7	94933.9	8165.44	38332.7	17067.6	65489.3	48113.9	105371	68266.5	68978.7	98619.7	64528	30874.4	56564.7	24426.8	29902.8	25775.3	123410	128938	289826	56680.4	56493.5	80754.7	116824	51770.7	66218.3	19047.3	31964.5	24369.2	145886	137276	185280	49916.4	62948.5	57682.2	70540.7	77832.1	273926	9827.51	38431.8	29635.1	81644.5	177157	92759.8	53458	59889.3	65059.7	38061	161307
(9E,11E)-13-Hydroxy-8-methoxy-9,11-octadecadienoic acid	C19 H34 O4	Full match	Full match	No results	326.246	0.095	2	0		No matches found	4109.85	7577.23	5176.55	6530.23	8495.02	10452.8	2012.38	3118.76	5949.22	3263.35	4506	2757.91	7133.87	9286.09	8304.05	5624.75	6113.01	9146.27	6422.41	7308.49	7654.21	4205.83	5090.41	3213.36	3783.53	3677.8	1837.26	5509.4	7615.51	9543.7	4555.34	4698.39	4848.78	3317.07	2898.63	2991.65	823.018	1413.9	1793.14	2230.98	432.698	345.775	738.035	2476.46	1100.06	1309.75	1227.59	1291.27	1125.27	330.91	592.897	1268.96	1616.89	1686.18	3637.36	8322.92	9155.65	10448.1	3731.59	5724.12	5523.52	10048.7	11079.7	11575.2	3281.13	8128.92	6940.89	3411.77	7213.77	8235.4	5425.74	6022.53	5363.45	2564.43	2022.29	1983.46	6738.29	9751.11	7268.82	7292.89	8545.47	7260.7	5436.03	5118.25	6701.08	1708.44	2456.46	3792.84	10561.8	14097.9	9352.63	8569.29	9814.43	12053.2	4610.89	7128.25	7964.72	4328.68	5502.5	3209.36	2746.79	11000.7	10304.3	8265.88	11413	8440.71	5012.13	7210.81	5975.31	3486.62	5327.48	4395.97	4534.59	6984.8	8191.38	8781.86	9935	14618.4	6485.58	7506.45	5792.94	2160.05	3942.5	3300.24	3414.36	9756.99	7120.54	7730.78	6782.26	9798.93	7857.75	6845.92	7613.82	3286.23	1568.75	2784.24	5353.99	9026.79	8867.75	8557.57	9060.88	9677.63	4758.85	5932.3	6968.08	6506.62	4872.45	7857.99	7047.74	9434.91	6465.22	10764.4	7430.48	10776.8	4464.22	6725.16	4641.22	3771.25	2957.41	4832.23	6031.02	9529.05	8109.4	9048.02	9220.98	8578.71	3748.41	6118.86	4685.88	3548.76	3043.65
(9Z)-9-Cycloheptadecen-1-ol	C17 H32 O	Full match	Full match	No results	252.246	0.156	1	0		No matches found	46437.2	57630.5	23865.1	670986	621999	676656	260050	302645	358443	283728	203546	346538	33978.2	67415.6	45839.1	1.72867e+06	1.70765e+06	2.12981e+06	207006	100052	223952	235619	259279	581160	49666.3	51682.5	23549.1	565342	824300	623302	196996	187124	198226	328847	301093	515680	13531.8	23014.7	26020.4	25179.1	2956.62	3180.98	1734.36	152413	1649.1	1707.88	2798.28	2175.17	2328.03	3062.5	1163	2662.6	3677.62	3550.15	400671	437912	545431	548228	498988	459137	431103	697067	906354	998289	27913.4	63637.8	59151.3	369790	591371	703601	103305	100222	233875	129745	119866	259625	34207.2	85918.6	57962.8	407746	426198	896656	105783	100257	79422	183053	161516	217500	65183.5	140127	111151	974204	616541	1.31271e+06	183273	249238	282709	304804	180495	355948	35907	82748	114839	373164	680839	792837	409345	378205	139670	630880	898933	1.5895e+06	55586.9	125404	91334.2	436781	1.42598e+06	988634	568613	594415	417332	140888	511193	956116	39530.6	138631	59780	315371	454764	449483	153309	217821	462429	218851	143655	322396	45545.3	88975.5	84160.3	526999	521599	1.12176e+06	173641	172348	269015	512611	230151	334753	51150.3	84605.7	59052	928246	556754	929396	163021	222572	64009.2	238111	240776	1.43323e+06	36127.5	79078	84744.3	337624	726103	552511	113728	237471	242891	117307	983023
(9Z)-9-Cycloheptadecen-1-ol	C17 H32 O	Full match	Full match	No results	252.246	0.219	1	0		No matches found	33186.6	33437.2	21997.3	1.26939e+06	1.25159e+06	1.37584e+06	784656	800023	302653	950419	522107	749781	28162.7	43636.9	31528.4	2.56409e+06	4.27366e+06	4.40508e+06	227993	287156	339787	992942	214828	1.48429e+06	36127.6	41573.2	12734.5	872624	1.62885e+06	1.29816e+06	435593	484025	388657	642057	500984	1.07448e+06	9749.88	13715.9	16327.8	18596.5	2871	562.454	3056.93	86645.1	1340.04	2124.97	2170.39	3189.82	2515.03	2766.2	2385.84	1625.76	1384.95	2028.56	886226	863700	1.293e+06	1.31413e+06	1.12918e+06	1.31082e+06	1.14237e+06	1.96788e+06	2.28339e+06	2.50842e+06	25132.2	52508.8	50616.2	637879	676416	1.97046e+06	669103	820290	302534	483301	317442	518378	27317.4	69481.9	46093.8	725638	821033	1.81463e+06	842643	810200	240186	767804	588063	447286	44060.8	86014.8	70904.4	2.23268e+06	1.49535e+06	3.35927e+06	1.60732e+06	1.50083e+06	415174	1.0308e+06	565623	618524	23451.2	74220	78914.8	764344	976994	1.58751e+06	1.02329e+06	798082	338280	1.47428e+06	2.23777e+06	4.9286e+06	30408.2	88484.2	65782	1.02603e+06	3.22265e+06	2.23518e+06	1.3858e+06	1.48337e+06	345454	415058	474332	2.29518e+06	32625.7	79139.7	46829.5	602324	775580	843518	1.24125e+06	1.11233e+06	742817	947501	384246	680748	37242.9	67922	62585.6	1.41589e+06	1.23826e+06	2.58664e+06	1.5665e+06	1.29192e+06	548388	2.05939e+06	896920	869835	37603.3	62404.6	72251.2	2.30952e+06	1.30649e+06	2.33566e+06	414638	947994	216029	977525	674353	4.59251e+06	24433.4	61926.1	54018.2	699830	1.59733e+06	1.1508e+06	1.15683e+06	1.64707e+06	425817	539483	3.09407e+06
(9Z,11E,13S,15Z)-13-Hydroperoxy-9,11,15-octadecatrienoic acid	C18 H30 O4	Not the top hit	Full match	No results	310.215	0.101	14	3	Metabolic pathways;Biosynthesis of secondary metabolites;alpha-Linolenic acid metabolism	No matches found	4400.87	8793.24	6042.09	23750.7	23404.5	35824.7	7148.96	8385.66	11748.4	13983	9291.59	6991.19	8107.05	10600.8	10045.9	44617.7	32507.4	70500.1	7186.77	8124.95	15629.2	13692.1	12083.4	6251.19	4022.79	4498.78	2186.38	24888.9	32575.7	28286.1	10666.8	12938.3	13121.3	11893.1	9376.05	14878.9	833.791	1147.53	1218.08	1516.96	555.014	496.232	959.02	2470.08	1431.11	1904.87	1885.61	2123.92	1371.43	458.858	973.765	1812.34	2187.73	1998.31	19772.8	23333.6	26033.6	31351.7	21577.4	25619.5	20361.1	31647	43842.3	39423.8	4092.96	9782.03	8444.25	14492.9	23631.3	48686.7	3800.14	4464.89	7962.1	11580.2	3517.43	13791.5	7842.17	11352.9	8322.73	19768.8	13837.6	37806.7	5196.57	3203.51	7175.96	11821.2	9510.95	8425.57	13106.2	17269	11190.2	52140.5	26715.1	51032.6	5598.39	7802.27	7008.17	15721.5	11117	15668.9	3186.98	13069	13217.1	20009.1	14262.6	28713.4	11534.6	14857	9822.07	20669.3	27342	47448.2	5760.39	8725.68	10300.6	19066.8	43957.9	45872.4	12165.5	16570.5	6979.09	11911.7	12090.6	23408.1	3137.66	10469.2	8642.85	13543.2	13501.8	21852.7	5312.24	8757.4	17630.1	10256.5	6372.53	12245.3	6854.02	11061.7	10903.5	33745.2	26923.4	38614.6	4375.12	8714.56	10374	28307.2	12600.5	19815	8293.76	11558.6	8104.02	38003.8	25022.7	38574.8	5699.93	7378.58	6074.71	18564.4	15889.9	67736.9	7677.22	12211.5	10401.8	21304.9	39282.3	21298.6	4541.86	5896.75	9732.33	10829.8	48271.5
(9Z,20R,32R,43Z)-20-{[(9Z)-9-Hexadecenoyloxy]methyl}-23,26,29-trihydroxy-23,29-dioxido-18,35-dioxo-19,22,24,28,30,34-hexaoxa-23lambda~5~,29lambda~5~-diphosphadopentaconta-9,43-dien-32-yl (9Z)-9-octade cenoate	C79 H146 O17 P2	No match	Full match	No results	1429	1.813	1	0		No matches found	6054.62	17042.6	10426	28840.4	20006.7	22536.4	8313.2	9126.49	7392.67	12945.3	16365.1	22470.9	3633.64	5972.61	5823.73	88177.7	54074	75003.5	9046.22	15671.2	9411.54	26489.5	24166.1	22591.8	10852.6	13970.9	3407.95	10569.2	17653.3	12408.9	8217.81	9795.21	7222.43	19713.3	27509.7	39162.2	1968.87	1944.41	1967.9	1958.33	1960.71	2000.76	6208.37	1901.47	1892.15	1910.54	1932.11	1955.56	1960.47	1962.85	2200.57	1749	1770.55	1810.33	13729	25227.7	22068.3	19580.3	21481.3	20459.1	21720.1	45134	62574.8	45516.8	9085.15	22216.7	12160.2	10460.3	14280.5	9809.75	12775.6	8438.53	10796.8	13853.6	10580.9	14573.3	4851.46	15481.8	12284.1	19836.5	22717.7	10981.8	17866.5	16788.3	9746.51	8263.56	10630.5	13540.3	35562.4	44365.6	28356.2	19673.8	23309.9	18879.8	29318.2	9748.57	20648.9	18693.5	38454.5	46997.2	8869.75	29111.1	44345.2	16777.6	10889.3	8175.31	24522.2	9006.03	6157.65	20783.2	7377.83	19439.6	13138.6	36751.2	15323.1	11731.9	13863.4	11726.7	10667	14488.7	16125.9	31799.5	19703.1	28665.2	16564.8	26665.2	20083.1	5814.78	5474.83	4446.39	17826	7503.71	10739.4	14304.7	6899.28	22457.4	17095.4	55630.4	28227.1	22478.9	14627.6	25125.2	12277.1	13065.1	11596.2	11184	25794.5	23906.1	11519.8	32521.6	14822.1	44937.6	24804.9	18001.6	8790.99	9545.55	6610.77	7312.17	8369.78	25437.3	12370.3	36013.8	14084.1	18123.6	30424.1	16597.5	6875.2	14706.6	13264.4	12746.6	16548
(9Z,20R,32R,43Z)-20-{[(9Z)-9-Hexadecenoyloxy]methyl}-23,26,29-trihydroxy-23,29-dioxido-18,35-dioxo-19,22,24,28,30,34-hexaoxa-23lambda~5~,29lambda~5~-diphosphadopentaconta-9,43-dien-32-yl (9Z)-9-octade cenoate	C79 H146 O17 P2	No match	Full match	No results	1429	1.82	1	0		No matches found	8925.86	15077	9149.23	27983	18989.2	13726.8	7491.54	5001.52	6601.04	10803.1	14283.8	15397.8	835.178	3559.1	663.275	48026.8	51051	71997.6	7977.37	13750	5518.53	24207.8	23284.5	17383.1	9526.75	12283.3	1809.15	9454.89	16415.8	10035.8	6821.17	8037.58	1004.61	17858.3	5435.34	36380.6	440.436	423.618	416.925	440.634	441.437	450.454	1329.01	406.764	417.786	430.143	441.332	433.382	420.456	445.104	487.22	393.772	398.624	407.582	12577.5	22563.1	18871.8	18686.1	20121.5	19361.3	11025.7	24898.3	61289.5	44157.4	8560.66	21376.6	10974.6	6821.67	16592.8	7891.21	10898	11437.5	8457.3	1131.45	10365.6	13247.5	1931.04	13786.1	2813.53	18919.4	17087	9878.87	10916.7	9913.38	1526.7	2648.81	9742.06	8156.79	28352.2	41371.2	25661.1	16593.5	23078.5	17656.9	3931.46	9174.05	11864.3	17346.8	35431.7	29227	15597.6	25870	9122.36	10550.4	9995.96	7210.68	9223.87	4850.95	5341.33	22988.5	5335.67	16927.7	17143.2	34006.2	13947.6	9363.82	12985	9488.57	10787.8	13739.6	11631.5	22202.8	17324.9	27461.3	8975.87	25579.5	13493.4	5515.81	3067.53	2286.12	15607.8	6751.27	8795.83	11374.1	2341.32	1872.88	16022.4	20639.9	27358.6	1768.91	12561.1	24180.6	10102.9	10014	17117.4	9928.32	2819.87	22176.7	10586.2	28222.2	13875.8	43011.8	1675.48	15893.1	7972.41	7505.77	3001.76	4382.58	7470.44	16616.8	9881.36	33499.8	12136.8	16665.7	25337.8	14289.1	5391.61	17896.8	13916	9743.67	13139.8
(9Z,21R,33R,44Z)-24,27,30-Trihydroxy-24,30-dioxido-18,36-dioxo-19,23,25,29,31,35-hexaoxa-24lambda~5~,30lambda~5~-diphosphatripentaconta-9,44-diene-21,33-diyl (9Z,9'Z)bis(-9-octadecenoate)	C81 H150 O17 P2	No match	Full match	No results	1457.04	1.861	1	0		No matches found	1052.08	3310.46	1028.47	14991.4	9349.8	13044.1	912.732	2510.71	2102.87	6379.48	5748.22	7994.52	1795.84	1652.31	1068.68	72973.4	61065.6	54435.9	2311.68	3293.04	2120.96	22543.6	13440	18020	1355.68	2544.97	1955.97	10743.1	13754	10663.2	2679.95	3170.96	1400.11	7680.51	8031.64	12289.3	1018.42	1052.35	1011.66	990.968	995.676	1019.11	3118.55	948.324	991.171	1058.49	1059.27	1013.31	1031.13	1037.74	1144.49	902.203	917.795	958.801	6245.39	8825.47	8468.83	6543.86	7442.14	8763.5	8501.94	18947.6	21787.1	20055.3	986.669	4410.05	2987.3	8616.03	9877.05	7757.14	2816.56	1839.07	908.504	1438.48	1236.46	5661.44	1038.9	6061.64	2663.5	10030.3	6992.91	8160.89	1695.91	1670.52	3656.96	1451.35	3933.17	3172.07	3300.23	8279.75	5466	15601.9	18312.8	11020.2	3723.32	2180.53	1760.86	8589.27	11228.2	14914.5	2346.71	12684.5	7484.84	7160.46	6674.41	6182.2	1577.72	1934.75	1594.52	8907.37	3638.07	8357.81	3187.79	7076.58	3932.36	5019.87	7428.18	4870.3	987.433	1593.14	1660.74	4938.42	7266.47	9669.07	1224.52	6825.55	1408.6	1441.1	1047.29	1949.94	2708.49	1829.1	863.999	2323.21	2602.54	5000	2606.79	4667.17	5723.52	12909.2	11812	14662.4	3714.19	1288.74	3095.16	6267.27	5560.27	9696.23	1365.82	8004.59	3805.07	23765	11642.7	10153.2	2100.87	2420.82	964.943	2777.66	1993.96	8778.18	2895.35	6778.38	3081.05	19872.5	15546.6	9310.99	863.83	1798.41	2622.86	1466.19	6680.1
(Ac)2-L-Lys-D-Ala	C13 H23 N3 O5	No results	Full match	No results	301.165	0.073	1	0		No matches found	5234.5	4168.98	3369.88	1694.83	2234.46	6634.04	1391.07	1216.65	2138.04	2327.24	1268.46	1582.51	3968.15	4839.54	4081.39	1396.25	2304.17	2197.18	2948.18	1183.28	2976.93	1045.58	1829.06	2067.39	3667.52	4052.75	2894.68	1527.53	1904.84	2531.02	7412.26	4867.76	2478.69	3050.98	904.302	1751.07	501.196	624.838	716.154	716.556	304.84	218.099	283.407	2573.23	413	592.191	619.26	677.608	486.761	219.399	256.487	541.448	694.404	692.396	1414.43	3069.98	3158.81	3496.57	1966.94	2005.25	2478.68	4132.04	4074.95	4343.42	4338.95	4886.29	3372.41	2139.04	2542.31	2509.04	1549.12	1081.11	1106.39	905.953	1202.95	1735.79	3759.28	4592.61	5140.41	2464.75	2562.13	2205.34	8735.38	5079.48	1996	937.213	1365.97	4084.83	4066.89	5106.85	3452.16	2357.17	3059.99	2603.41	3469.85	1668.29	1351.62	842.949	1262.88	2055.91	3133.99	4790.05	4320.88	2428.18	2872.53	2349.22	1431.08	1282.96	1167.69	8758	6961.36	2995.73	2234.23	3883.68	3228.73	2396.73	4624.93	3058.46	3175.15	1615.4	5799.08	2642.61	15499.3	2415.98	3524.02	4484.57	3968.39	3543.81	2517.6	2447.65	2318.93	1443.05	1464.07	1911.47	1706.76	5176.13	3455.54	4324.79	3689.14	2634.48	2426.46	2394.91	5127.95	2234.93	1326.42	1013.48	1581.15	3515.68	4031.84	5319.36	3149.51	2904.63	2494.68	3320.97	2170.55	1365.92	979.418	2068.96	1379.7	2033.82	4823.23	4191.97	3821.3	2734.49	2593.62	2860.52	1073.51	1770.65	908.64	2993.88	2263.9
1-(sn-glycero-3-phospho)-1D-myo-inositol	C9 H19 O11 P	Not the top hit	Full match	No results	334.066	0.073	8	0		No matches found	44995.7	51622.9	64786.2	30195.8	39391.3	43628.2	13810	6054.29	8075.68	15972.1	12239.5	20666.8	47226.9	53311.6	56745	21042.4	51635	23514	14964.1	15970.2	6751.49	10359.1	14665.3	16486.2	32962.5	36484.8	36760.3	15167.9	35279.4	43856.5	12353.8	10541	8936.75	9579.1	7640.31	14766.2	478.933	692.124	773.145	761.12	199.452	146.632	193.036	1389.74	287.414	483.986	483.899	553.493	391.11	145.062	194.982	419.043	589.58	641.612	36414.4	41648.9	44126.6	44545.6	36515.7	40891.2	48658.2	50368.4	44328.5	42456	38430.2	55853.6	72965.3	21794.5	28337.3	44094.8	9680.81	12079.9	6667.19	10364.6	9628.96	12837.4	51233.8	90180	51786.3	19966.5	18455.8	17686.7	10229.9	12564.3	4413.12	12401.4	16691.7	15263.5	65584.4	40549.6	100135	44221.7	21870.5	33389.1	6244.71	9002.54	15473	12416.8	11501.4	19356.8	36562.4	48740.2	65717.9	19793.4	42018.8	31815.9	11994.3	10383.2	13465.7	15336.6	19401.5	15697.6	40304.4	54362.8	34890	25468.8	29659.2	22392.4	10918.7	16456.6	14894.7	12415.7	12804.7	14353.6	25940.7	52599	29555.3	36210.3	44003.3	40163.1	10525.3	7278.69	15559.1	10611.6	10932.9	17282.3	63121.6	38935.5	88408.1	42717.4	34519.3	16820.5	10620.3	7489.6	8685.77	12275.7	13216.7	17574.8	41586.2	51874.2	71636	47178.4	20314.3	35689	10664	12936.8	9570.86	13655	9723.75	13193.6	37970.8	85472.4	66344.9	37900.9	42139.8	30080.9	10425.1	10447	13403.3	11393.4	23015.6
1,4-Bis(2-ethylhexyl) sulfosuccinate	C20 H38 O7 S	Not the top hit	Full match	No results	422.234	0.192	1	0		No matches found	4143.3	4092.34	991.747	1395.14	924.529	987.85	3007.04	2919.63	17819	795.554	211.39	275.954	6282.57	4586.58	2093.56	1138.36	1538.27	1471.81	5011.75	30230	18297.3	698.155	730.765	736.121	4170.18	3486.97	1185.35	337.607	575.42	822.564	8622.82	4628.67	3502.73	994.257	937.3	1357.6	3224.42	4775.22	4801.43	5890.48	235.826	369.754	932.162	5138.4	321.688	201.942	322.217	456.763	335.784	407.064	537.132	465.982	812.108	921.284	26867.5	40808.5	49836.5	54118.5	43427.6	54594.7	6769.83	9318.15	13243	15287.2	1810.9	3850.35	18379.7	390.74	667.646	1153.61	32677	14821.8	12271.6	565.164	927.656	883.402	14276.4	54616	16283.9	619.006	813.782	707.889	12282.7	11034.6	13704.1	1419.7	1484.33	2114.24	3835.15	22569.1	20890.6	858.875	1603.25	3194.59	6453.82	6088.46	2888.42	233.847	631.031	424.693	4549.01	5540.84	10888	607.473	791.566	1728.73	7040.79	3588.93	5028.83	1075.57	1389.23	1851.91	4563.39	9092.67	7896.63	489.188	1910.85	4625.9	9562.23	14075.6	3062.13	1439.21	1501.44	2405.79	1654.31	7533.5	5961.62	442.059	2173.55	2301.06	32997.6	5984.42	6787.61	494.153	311.664	722.768	14678.2	27322.4	22644.8	597.719	668.029	1437.26	9521.63	3734.84	3887.75	1701.62	1485.62	601.001	9437.94	6754.38	5663.09	1599.01	1646.98	1428.6	8016.25	6836.38	3948.9	2424.57	888.766	3843.25	3763.18	5816.55	6258.15	460.99	888.294	638.995	44094.3	5055.91	3913.62	1620.02	682.464
1-[(3R)-1-Methyl-2-oxo-5-phenyl-2,3-dihydro-1H-1,4-benzodiazepin-3-yl]-3-(3-methylphenyl)urea	C24 H22 N4 O2	Not the top hit	Full match	No results	398.176	0.217	1	1	Other	No matches found	1328.48	1786.35	1234.26	25189.3	23317.1	24719	7410.88	7185.67	1300.35	8044.65	5624.31	6369.31	1710.07	2499.76	1203.76	62275.9	50562.1	70032.5	1449.85	1211.67	1022.38	9255.53	6769.24	11705.5	1364.92	678.314	347.781	17908.7	17999.2	23971.8	2995.32	3184.41	2573.31	6220.1	5715.68	6910.48	1686.49	2427.85	2743.73	3142.17	259.68	246.581	639.646	4603.17	225.85	224.578	209.307	220.508	187.345	236.189	162.622	191.625	216.77	224.768	11318.6	13345	11984.8	11948.7	11069.8	9611.89	29145.5	35787.7	9231.77	5280.6	859.74	2928.24	2400.02	14491.6	14205	28209.7	3550.06	5985.94	1113.95	5051.14	5049.8	4588.06	1796.84	4204.35	2894.6	19081.5	17159.7	21912.7	6220.39	6704.46	1849.25	7345.86	6057.51	4384.58	2147.31	4541.42	3957.52	44635.9	18109.7	24871	11185.8	9734.84	3026.56	9982.52	5325.66	5731.65	875.899	2662.06	3347.26	14787.1	15585	28735	6270.03	6629.49	1890.45	12783.8	17658.6	32412.1	920.441	2416.74	2042.79	19075.8	25535.8	24311.7	8111.18	9469.19	2108.7	4123.44	4241.72	17989.5	1410.11	4638.26	2179.4	10922.3	14631.3	12723.2	8423.17	6689.68	3254.88	8862.85	6182.32	5727.64	1576.31	3041.51	4363.83	23167.6	22527.6	45156.8	12366.1	10946.4	2983.02	18754.1	9666.77	7825.39	2294.82	3559.05	2903.67	24921.4	18564.4	18321.3	3170.58	6753.89	1136.44	2146.12	7872.63	31354.6	1377.46	1974.28	2027.42	11084.6	15855.9	15916.6	9821.08	11328.5	2574.09	5083.68	22098.2
10,16-Dihydroxyhexadecanoic acid	C16 H32 O4	Full match	Full match	No results	288.231	0.099	5	1	Cutin, suberine and wax biosynthesis	No matches found	17295.3	26385.6	5532.46	14409.6	11654.5	6838.86	7967.01	5336.13	9639.37	17575.4	16611.5	18794.5	4081.01	14731.1	10041.2	10878.9	11258.1	9818.21	7396.7	9155.81	6777.78	14116.4	14117.8	17946.2	10069.4	16876.1	5634.57	12179	12220.9	5335.51	9151.71	5890.81	12898.1	12247.9	12665.6	16564.9	511.983	528.444	688.114	708.938	241.905	210.154	412.606	5094.17	623.756	830.242	821.851	897.262	597.742	190.904	380.617	762.744	849.917	870.97	19958.6	18491.5	23131.5	21090	21166.1	19548	19513.5	33189.2	27275.2	35351.9	14081.9	11973.2	26224	9589.75	10401.1	8798.7	7943.24	8549.23	7089.62	19838.3	23352.1	18766.4	4705.23	30186.4	17898	7139.15	6817.26	11507	11337.8	9124.17	8766.93	14680.8	13479.8	11548	32850.9	34313.7	13861.6	11352.4	11970.8	10892	9891.3	11377.7	13261.7	22066.1	19422	22524.8	8586.63	28535.8	27106.1	14713.9	16958.4	7237.29	9545.11	10458.4	10461.9	17746	28042.3	26120.6	10929.4	21298.4	17278.9	10998.6	7564.35	10868.1	10333.7	13799.8	11656.1	10307	15749.8	21507.2	12777.7	28784.4	7515.05	7433.76	5506.58	5478.2	11899.6	10552.7	10658.1	16322.2	10450.8	13841.4	7639.89	26356.9	27167	9035.1	14295.6	11075.2	11748.5	11724.3	12516.4	35715.3	23906.2	27107.1	13091.8	21835.9	13381	25721.2	19133	19324.4	7998.87	10123.2	7648.12	23643.5	25790.2	49517.9	4788.49	32579.4	10042.6	13183.4	30499.5	11888.3	8610.52	10674	9049.51	15827	44867.4
11343172	C11 H21 N O3	Full match	Full match	No results	215.152	0.078	1	0		No matches found	2445.39	4301.3	3075.1	2564.78	3956.8	3949.83	3748.74	6388.41	4891.92	870.786	704.352	1360.53	3820.55	4973.13	4754.17	2471.38	2842.6	3393.75	2010.63	2651.9	1342.33	852.625	1204.2	1732.65	1824.51	2398.3	1106	2195.89	3474.68	3876.72	4535.46	4686.97	2485.45	947.32	912.059	993.179	598.274	913.395	1064.53	1085.62	249.152	184.563	238.446	1736.04	359.032	668.175	685.951	817.677	537.445	181.209	245.432	691.874	894.988	1006.55	1674.48	4107.32	4717.96	5296.52	1787.58	2954.34	2918.83	5492.61	6162.56	5783.74	1853.51	4676.96	3551.3	1849.98	3426.09	3180.16	4832.61	7615.27	5993.91	867.775	1061.01	1045.93	3630.88	4996.32	3774.41	3899.19	3926.12	3224.22	8745.71	7932.77	5786.31	798.518	1213.16	1616.15	4832.72	7274.15	4069.67	2940.72	3677.82	5241.71	13446.4	11159.4	5647.98	769.265	1164.4	1614.64	1564.46	5679.93	5002.75	3776.03	4549.55	3474.72	8617.26	8013.61	4781.72	1300.43	1217.06	1162.02	3099.69	5356.02	3925.67	3395.04	4854.83	6702.41	6644.79	8581.7	5510.16	626.731	1687.42	1396.68	2242.56	4681.05	4012.14	3584.34	3441.38	4327.64	14656.5	11828.2	7746.09	839.88	1548.17	1129.88	2890.09	5037.75	4654.03	4310.98	3528.96	3338.32	9944.73	11389.8	5247.48	869.73	1203.78	1811.33	4225.42	5056.43	3160.07	4896.62	3621.38	4825.44	5816.32	8019.57	3702.2	1470.79	1387.14	1571.01	3385.58	5081.48	4097.28	4019.29	4217.96	4051.93	9686.93	9590.15	5614.84	761.846	2343.06
13,14-Dihydroxydocosanoic acid	C22 H44 O4	Full match	Full match	No results	372.324	0.529	1	0		No matches found	22481.8	25949.3	13500	17502.8	13056.6	16830.9	31714.2	28451.7	22523.6	39312.4	36164	40232.1	17797.3	27937.5	15876.4	18121.7	20475.3	18146	35660.2	26328.4	26752.7	39097.1	39044.8	39606.9	17603.1	16239.4	6798.01	12609.8	16963.2	14389.6	37403.1	33822.8	28607	39233.9	37824.6	40481	598.255	613.87	597.23	632.944	571.428	548.25	874.991	610.393	877.366	992.866	1045.02	1078.26	922.085	562.095	664.021	783.159	927.139	981.621	25089.3	62184.2	49999	31565.7	25352.1	26538.6	23519	56982.7	45840.1	60216.1	16625.5	36953.8	22709.1	14049.1	16879.7	16188.8	16300.2	17905.2	18492.6	38094.2	28987.1	32315.4	14086.1	35817.1	14792.6	13356.8	13197.9	10015.4	21341.8	23317.8	15744.7	37501.6	39743.4	38625.6	30749.1	44898	34737.1	13750.4	20158.7	19538	34139	44024.3	37419.8	40363.8	40015.5	46087.3	14885.2	37246.7	36816.9	13689.1	16408	12863.1	25424.6	25240.7	18324.7	41904	62322.7	41624.9	14593.9	39196.5	21095.5	16012.6	25229.1	18875.7	28858.7	30985.7	30127.7	35652.7	39219.1	38943.7	16778.1	35551.3	18394	11745.4	11785.9	12591.9	26723.7	28274	36925.3	38446.3	36221.6	40792.2	24388.4	33359.9	31568.2	14665.2	17233.9	16727.4	51338.7	38255.8	36702	39353.8	42706.7	38538.9	18500.9	30801	20052.9	23386.5	15066.4	16633.1	18816.7	22392	16382	37958.7	38330.5	39236.5	14320	28901.7	24075.4	17653	24312.9	14554	27695.9	35821.5	23600.5	32778.9	40473
1792831	C16 H30 O4	Full match	Full match	No results	286.215	0.098	2	2	Metabolic pathways;Cutin, suberine and wax biosynthesis	No matches found	7596.36	7807.71	5428.93	19613.7	18079.4	20118.9	8690.66	16221.4	24677.7	51506	44864.1	62487	8749.42	11366.1	9248.27	21096	19794	26340.9	17850.7	17701.6	21211.4	40006.3	42975.3	58337.4	6841.54	7673.04	3347.21	21507.4	25796.1	21335.1	19967.9	16407.6	22658.2	40151.1	36580.3	49067.1	2812.77	4698.8	6289.94	7280.95	481.899	418.648	821.954	20359.8	1269.66	1653.93	2222.02	1795.8	1346.77	380.301	758.228	1397.28	1693.12	1732.18	35197.1	39420	41401.8	45007.9	42441.7	45066	37558.9	60429.8	59618.5	67558.9	3668.63	10533.9	11645	8681.24	11980.2	17438.4	17919.5	16001.1	19334.1	57366.1	66365.8	56142.1	7360.85	12395.4	8579.2	11828.5	9517.14	18247.8	26313.1	21060.2	18357.2	45909.9	37155.7	34280.8	11762.7	15700.9	10416.1	18204.8	15207.6	23176.9	20230.1	20815.9	26042.6	74823	47820.8	51875.3	4735.1	12941.5	11475.9	15373.8	18925.9	9400.47	21563	25423.4	27066.3	48422.4	89343.7	114803	5593.85	13037.1	9122.79	15159	19157.3	20402.6	26092.1	32963.5	28929.7	29168.9	40963.7	92257.7	2959.21	12610.4	7930.19	8609.82	7553.44	11526.5	26546.5	23194	31167	42965.9	24733	35039.1	6799.68	10053.2	9876.07	11668	13455	22075.2	20509.9	20648.4	24258.2	103196	64075.9	66481	7941.8	10507.7	6482.48	31268.2	18129.7	26849.2	17201.2	15525.2	17382.6	78151.5	78295.1	241079	6716.78	12820.3	9031.48	17553.1	25870.7	11477.6	21200.1	20415.2	20549.3	44277.8	192681
196633	C10 H11 N3 O S	Full match	Full match	No results	221.062	0.083	1	0		No matches found	1458.57	3130.36	2144.65	2426.72	3076.36	3201.15	586.45	623.038	629.097	607.307	794.642	948.866	3041.45	3923.92	3430.62	2036.07	2241.04	3030.58	1402.26	618.475	590.893	886.955	1248.36	1725.52	1325.44	1462.1	771.348	1841.25	2947.05	3746.23	1471.44	696.748	554.458	1047.58	546.247	21485.6	417.25	637.023	742.43	757.139	173.106	128.718	180.981	1210.75	250.397	466.001	478.399	570.267	374.827	126.379	169.87	555.924	624.185	701.991	1387.88	3266.1	3913.88	4111.66	1414.07	2304.46	2258.31	3830.68	4504.78	4782.01	1322.65	3358.27	2867.47	1409.49	2980.2	2298.44	734.898	861.292	531.993	1720.87	729.574	2226.13	2783.77	3751.71	2907.09	3012.89	3372.87	2700.66	723.775	704.007	503.708	1500.31	1850.84	1276.58	4363.36	5553.14	3234.29	2543.74	3074.49	3916.67	895.83	889.52	645.222	1143.25	974.686	2362.54	1097.27	4544.67	4079.19	2968.75	3914.64	3207.09	1594.82	2196.64	903.61	906.949	848.806	1493.84	1824.63	2885.61	3384.08	3214.73	4104.41	5160.88	659.395	791.167	601.444	2754.49	1601.85	974.075	1209.59	3718.51	2816.9	2961.45	2531.66	4004.19	1009.73	639.423	732.372	821.321	1079.73	788.007	2161.87	3647.56	3434.83	3208.16	3074.71	2916.09	1703.72	1524.62	688.227	1357.02	769.972	1263.26	2946.91	3695.42	2208.09	3681.58	2621.34	3743.86	816.209	1089.01	486.42	1495.93	877.349	1820.51	2361.18	3936.7	3259.96	3118.97	3731.78	3145.65	656.498	636.301	881.539	860.24	1424.69
1-Methyl-N-(9-methyl-9-azabicyclo[3.3.1]non-3-yl)-1H-indazole-3-carboxamide	C18 H24 N4 O	No results	Full match	No results	312.194	0.089	3	0		No matches found	3993.87	8571.55	5867.93	26955.1	20675.9	42158.8	2899.48	3038.7	4009.81	20082.8	26279.1	36445.1	8328.11	10744.5	10609.3	40313	23474.1	32407.2	5451.61	5805.07	5325.91	29272.5	22950.7	26801.2	5024.18	4160.42	2285.5	40918.9	51968.2	28307.2	8782.55	5561.95	5522.8	33552.4	26386.2	25528.1	1456.48	1681.01	1748.71	2267.97	475.721	718.552	687.327	3152.41	917.034	1187.89	1624.49	4332.31	3118.77	351.617	411.096	1522.23	4769.97	5280.82	23914.6	27097.3	26963.1	25488.5	23274.2	24447.6	22184.5	37275.7	32997.9	30646.7	3711.69	9195.63	10068	10082.7	14637.4	32751	1660.54	1384.98	1969.25	22323.9	23304.5	23950.9	7622.52	11030.7	10333.7	20746.5	11593.6	19552.5	2358.93	2817.85	2633.05	16243.8	21384.7	15190.1	11947.8	21042.2	19262	28467.3	21941.8	38359.4	3821.95	1636.51	2711.51	24643.1	22751.6	25157.8	3004.54	12444.2	14890	20819.3	19976.7	25721.3	2541.47	3936.39	3488.13	48967.5	27967.1	32536.9	5147.45	7901.37	9266.29	24371.9	41013.4	80996.6	4970.51	4142.32	5459.11	56414.7	29213.2	24890.2	3312.1	12178.6	9577.21	19442.7	17366.1	34066.8	1871.8	1507.33	2976.91	28082.3	17787.1	26131	6056.57	10211.3	14936.6	27417.1	16771.6	30196.6	3605.27	1644.36	1616.31	27002.9	19081	20958.9	8398.71	10673	6584.44	33008	21063	38175	2068.98	2730.83	2317.93	27018.3	33535.7	52682.3	6822.44	16430.4	10254.1	27994.8	39285.1	22684	1406.11	1968.16	3103.24	23284.8	45692.9
1-Myristoyl-sn-glycero-3-phosphocholine	C22 H47 N O7 P	No match	Full match	No results	468.309	0.093	1	0		No matches found	10629.6	14587	8309.17	17547.6	18244.9	29640.7	2222.56	2315.17	2131.72	2293.94	1834.74	4075.35	14010.9	24613.2	13925.5	39360.7	26876.8	44090	3973.86	3756.77	2310.82	2588.82	2368.33	3406.79	8413.3	9807.37	5137.08	17329.4	23089.8	17213.1	4110.63	2430.41	2110.08	1764.84	1450.85	1985.15	1188.26	2162.87	2058.47	2572.26	676.381	527.332	1137.4	4288.74	1305.69	1743.27	1767.52	1924.88	1325.52	515.084	833.366	2117.68	2261.87	2674.09	10132.7	17015	15570.6	14992.5	10169.5	20503.6	14120.1	17505.2	20432.5	31210.8	9198.66	16677.7	14496.1	11212.5	19483.4	22448.3	2139.22	2230.53	1459.48	2099.15	2595.55	2238	10976.1	22606.1	13400.5	9800.63	15778	32595.4	2392.49	2515.84	2528.06	2000.64	2350.3	3323.86	20231.5	25432.6	17488.2	24508.4	25653.4	35710	1909.41	2291.75	3694.43	2940.92	2283.26	3412.79	7288.66	19423.9	24395.1	20842.2	23385.1	23943	2162.59	1652.92	1862.15	3144.24	5271.95	5357.72	10425.9	17007.5	13507.4	17275	33116.7	32213.6	2405.28	2328.52	2060.99	1903.12	3333.2	4509.84	7148.71	15823.2	11957.7	15606.9	13947.3	21262.6	3404.71	2003.21	2593.21	2530.37	3319.42	3789.46	10355.8	16235	14612.1	26534.5	27441.7	35502.2	6100.24	2741.59	2212.22	5627.6	3137.82	3696.22	12969.8	14847.9	11649.9	20553	25019.3	29643.3	1613.26	2366.68	1860.09	3088.81	2676.67	12072.9	9491.14	15675.4	17543	17556.3	27490.3	22828.3	1912.22	2020.04	1972.07	1908.63	10252
2,3-dinor-8-epi-prostaglandin F1alpha	C18 H32 O5	Not the top hit	Full match	No results	328.225	0.085	4	1	Other	No matches found	4354.23	10281.2	6284.37	53181.9	52838.2	101841	8293.52	8471.62	19190.3	32383.2	20286.1	28420.7	9320.41	11699.4	11635.1	131295	61884.4	187872	11060.9	15039.6	24066.4	31869.5	26727.1	47440.5	4471.73	4700.49	2260.25	65208.8	85553.5	70141.8	18051.6	20458.3	21295.6	24164.2	17864.4	32683.2	1222.65	1866.64	2175.51	2218.61	509.087	377.178	738.967	5388.36	733.728	1365.5	1401.83	1671.03	1098.34	412.275	503.709	1629	1829.02	2057.01	45844.5	49996	56947.8	59548.6	56629.9	57070.9	37590.2	67095.1	87847.9	89086.5	3972.02	9840.59	8402.41	40317.5	53975.7	136832	7500.61	8353.72	13123.5	27655.2	20263.8	28514.1	10321.9	11804.4	8799.39	45853.4	31821.9	101751	12657.6	9136.58	12664.7	28612.4	20876.1	18829.2	12785.8	19223.2	11322	128655	56476	127405	11706.3	15535.1	16728.3	37966.3	25748.3	17139.5	3827.69	13317	15092.8	44009.5	34669.1	59829.5	19431.2	24697.1	21033.3	39729.5	64662.3	106300	5489.43	8455.56	15563.8	42193.5	109937	109220	21233	30878.2	16974	21507.9	29310.7	59092.6	4674.09	13466.8	8619.89	32447.8	33038	46162.5	11656.7	16453.7	26622.4	27748.8	16483.7	28104	8242.71	10927.5	14234.6	73692.1	62629.3	105997	7638.61	14691.1	19244.9	64594.1	27385.1	38334.1	10087.5	12087.3	7046.26	98417.8	58131.9	101584	10528.5	15133.7	11213.2	47773.6	41994.2	157182	7300.95	11535.5	9816.96	49393.7	77788.2	47544.9	10585.7	12695.1	18240	25860.2	122778
2,4-Diacetamido-2,4,6-trideoxy-alpha-D-mannopyranose	C10 H18 N2 O5	Full match	Full match	No results	246.121	0.072	2	2	Metabolic pathways;Other	No matches found	36804.6	34004.6	30195.1	19469.8	14801.5	16220.1	12169.7	12425.2	9966.5	12191.2	13446.7	15841	40859.4	44393.8	38916.4	14596.5	14420.5	17059.2	13849.4	12886.6	11299.9	16019.4	14529.6	16172.3	33382.4	30844.7	18533.2	16217.1	14724.5	18568.5	15977.1	13778.7	10593.5	9503.02	9600.54	11475.5	553.544	780.617	794.978	895.509	329.662	236.865	319.056	1869.63	465.411	672.05	712.437	745.562	587.416	237.651	279.794	616.492	841.915	801.269	19410.2	18859.6	20747.7	21763.2	19072	21740.8	23378.9	29169.1	30172.1	25163.5	30811.5	47101.2	33698.9	23017.6	18577.8	14775.3	11416	11852.9	9149.98	8323.03	6771.83	9196.4	37749.3	33995.1	33043.8	25707.9	26519	16889.7	12185.1	14759.5	6719.58	10122.9	12564.2	13721.4	34892.1	34725.3	27531.7	13727.4	17372.1	13461.4	10769.7	14136.7	13889.6	10953	14485.8	12653.1	31312.4	41295.4	37525.8	16772.5	20469	19395.4	11457.3	9181.96	10104.4	16321.3	16962	14021.9	21544.5	24534.1	33868.3	15918.3	16109.4	19825.4	11200.7	13382	11309.5	11313.6	11869.9	10664.7	39040.3	38453.4	42881.9	22308	13661.8	15703	15771.1	13132.1	15347.2	15151.2	12735.5	14751.4	22630.8	50268.2	27419.2	18539.9	19068.1	18036.3	13514.9	12599.8	12101	13237.8	15318.1	18684.5	40773	54230.9	30651.2	18105.2	17057.6	17537.2	6733.16	11456.1	7746.59	12617.8	12007.6	11586.3	44224.7	33684.6	40382.7	15772.4	14251.1	18602.1	14322.9	13087.6	11052.4	11736	13346.7
2-{[(3alpha,5beta,7alpha,8xi,12alpha)-3,7,12-Trihydroxy-24-oxocholan-24-yl]amino}ethyl hydrogen sulfate	C26 H45 N O8 S	Not the top hit	Full match	No results	531.287	0.075	1	0		No matches found	46609.5	42003.3	40223.7	43614.5	42300.2	42660.3	8831.59	4711.28	5540.31	5750.63	5514.23	9262.07	56973.6	42522.4	66636.2	43579.9	34691.8	38274.3	9583.11	8268.68	4135.82	7620.27	6790.59	7566.58	41332.6	45042	24881.5	38120.1	61988.4	53706.3	10160.6	5019.1	3745.41	4314.56	3479.48	5097.02	949.961	1453.51	1463.51	1699.38	453.415	333.338	427.931	3159.29	653.377	1101.7	1162.87	1221.21	904.841	329.769	432.362	1031.82	1439.49	1341.6	35744.4	58242.8	64641.2	64834.7	47931.2	57367.7	51031.3	63355.2	72716.5	77787.7	46059	51516.7	37937.8	39092.2	38309.4	32279.3	6665.92	6693.41	3203.52	3931.35	3685.77	4910.1	59875.1	47587.1	43509.9	31194.3	54801.3	42317	6217.35	6994.92	3136.27	5038.6	5663.79	6997.58	72052.6	81671.4	41691	39616.9	47678.7	66367.9	6084.23	7309.38	8170.52	5283.99	5481.55	6714.36	38595.2	66442.6	69546.3	41626.6	68304	47258.2	7452.33	4930.44	5801.92	9724.97	7600.06	7790.07	27237.4	25601.7	44193.2	39285.4	58668.5	83087.6	6484.73	8840.49	6312.3	5056.94	6492.2	6149.85	42182.6	57809.4	52375.7	44196.5	37571.5	65016.7	9147.51	6475.14	9579.97	6397.06	7792.67	8014.39	26323	53319.6	45595.3	45151.5	48759.1	41785	10308.4	6846.13	6668.95	6273.89	5028.99	9901.82	55138	58655.3	32100.2	48831.7	34812.5	61758.4	4375.75	6253.22	4018.57	7457.84	6816.67	7150.6	46529	67028.4	57088.3	44931.4	60644.6	43209.8	7517.06	9233.12	5512.44	5418.06	8723.73
240I539PWQ	C5 H14 N O6 P	Full match	Full match	No results	215.056	0.072	2	2	Other	No matches found	39920.9	51326.3	42896.9	18716.6	20065.9	19226.2	18843.9	16622.4	26815	9667.17	10083.1	13216	49137.4	66662.9	53961.9	16592.7	18823.7	17808.7	27755.9	21892.1	31543.7	9039.24	10991.2	12156.1	34863.1	37937.6	27659.7	12181.9	15457.3	20653.9	57897.6	47522.1	48376.6	17665.1	15840.3	22763.5	523.873	404.195	469.56	463.685	170.695	125.49	215.895	1190.38	240.985	347.98	414.129	422.138	304.158	124.147	151.714	358.625	435.934	610.466	25023	30710.1	30142.8	31136	24724.4	26617.5	34789.1	35881.1	40390.2	42969.5	38296.3	54407.3	48764.9	19198.7	16957	16859.8	30570.3	22721.3	34889	10146.2	10100.6	12260.4	43668.3	54157.2	51178.4	22686.2	22270.7	19065.1	21479	17075.3	26364.8	16545.2	16702.1	16407.2	61355.4	59262.8	60862.1	21166.9	21793.7	16826.1	19941.6	13102.3	19821.1	13922.3	19114.6	21659.5	32269	55729	52504.3	18673.5	26511.2	21607.5	16991.3	16082.8	26869.4	8368.7	9907.93	9753.25	36097	57786.8	37576.9	18159.6	21747.3	17049.4	12362.7	12723.2	21193.3	12485.8	17390	13995.8	31586.6	48714.8	38636.5	23440.2	17784.6	18418.8	20503.2	17387.3	21983.9	8148.91	9711.88	9534.25	57665.5	52508.3	53226	25126.1	23505	20263	22187.4	15670	24040.4	8931.24	11678.8	11566	42482.7	55542.8	49211.4	27409.2	17609.6	25940.9	26802.6	15884.3	22780.8	15706.5	14699.8	15226.5	41241.9	59519.5	64725.3	23486.8	18299.2	19792.4	18437.5	17055.4	27079.2	11963.1	16481.8
25-Hydroxy-24-epi-brassinolide	C28 H48 O7	Full match	Full match	No results	496.34	0.107	3	1	Other	No matches found	1907.66	3886.9	2946.83	13126.2	10861.6	27108.9	945.019	832.338	900.957	2341.23	1141.98	2030.46	3588.18	5592.93	4526.27	41240	38630.7	73603.5	1867.38	1329.35	938.045	2587.07	1563.2	2375.41	2059.46	2265.39	1138.52	9039.57	15225.5	13676.1	1890.67	961.463	832.783	1084.59	863.373	2040.54	672.418	895.235	919.108	1154.7	470.901	424.044	930.737	1921.05	1214.23	1616.18	1599.85	1802.04	1163.59	380.874	759.096	1574.84	1823.5	1695.47	4106.56	5515.45	5902.92	5564.65	7206.03	5457.32	3859.81	9099.99	10898	7240.37	1608.14	5178.26	4768.85	9852.72	8802.94	25153.8	1067.28	822.609	955.954	2300.92	1427.66	1896.63	3254.28	6000.08	3985.39	10931.9	8282.67	35638.1	1132.12	1004.66	872.582	1467.18	1035.32	1241.44	7228.76	9947.81	5907.34	35181.1	23690.1	31062.2	1364.43	1253.59	1114.6	2603.19	1528.24	1657.19	1470.38	6498.8	6430.3	6310.26	10176.7	9520.13	1103.81	958.153	1037.76	2423.11	7951.67	11866.7	2981.41	5111.38	6621.35	10777.5	30640.4	18598.7	1511.58	1225.69	841.717	612.001	1827.06	4169.98	1402.54	5699.15	4257.19	6470.19	7715.62	6444	1336.04	845.279	1120.96	1395.27	1492.6	1138	3865.37	6801.5	6092.11	27013.8	19913.5	52389.2	2486.37	956.137	1222.3	7396.69	4660.66	3762.72	3840.82	6233.97	3843.63	25532.7	13416.1	19110.8	734.611	1060.49	934.381	3156.74	2125.79	17911.6	3626.99	6817.67	5100.6	9547.98	17575	11583.4	1049.38	910.004	659.037	1410.64	12477.4
2704846	C20 H36 O5	Not the top hit	Full match	No results	356.257	0.109	4	0		No matches found	1267.88	2464.3	1868.29	3105.32	3605.57	3592.54	1373.82	2579.81	2474.88	1361.17	569.579	1403.61	2274.91	7802.69	2869.66	12145.3	10367.6	25029.1	1589.52	2910.84	3071.29	1068.67	620.605	1143.74	1305.7	1600.6	721.823	3384.34	11732.6	3980.79	1674.87	1834.66	2640.78	943.75	947.231	731.161	426.314	990.409	642.486	1156.33	298.552	268.845	590.089	3223.87	769.823	1024.66	1014.31	1142.5	737.718	241.475	481.268	998.451	1156.1	1074.93	2802.18	3426.55	3455.28	3527.99	2336.59	3160.66	2225.22	4396.32	5517.1	4923.19	1191.66	3283.02	3325.05	4184.58	3124.28	2633	1650.94	1408.23	2228.95	548.905	676.028	1401.59	2063.22	8493.75	2526.74	3052.46	4335.9	12424.4	1802.91	1666.12	3033.7	490.565	656.397	762.678	5472.61	7770.72	3745.26	14262.5	4552.2	4534.97	1509.07	1573.36	3432.85	497.081	1392	1226.78	932.225	4120.25	4076.82	4182.75	4638.78	3796.6	4746.75	3210.46	4186.48	1986.64	1333.87	2607.85	2130.95	3240.62	4197.95	4349.72	10494.3	5672.85	4257.85	4582.75	2769.03	1781.07	1353.31	2193.15	889.21	3882.94	2699.07	3949.15	3243.37	4085.51	1468.98	2463.35	3416.64	1502.36	780.633	1360.37	3961.18	4312.17	4197.48	6093.11	3840.63	15517.9	2354.41	1676.34	3804.1	877.447	1621.1	2516.24	2925.73	4178.21	2508.93	7974.51	3746.05	6598.02	1421.14	2108.03	1643.26	950.595	2055.65	5475.25	2299.52	4322.41	3448.28	3342.74	7235.03	4123.97	1305.7	1101.54	1630.28	438.973	3631.67
2-C-methylerythritol 4-phosphate	C5 H13 O7 P	Not the top hit	Full match	No results	216.04	0.073	1	7	Metabolic pathways;Biosynthesis of secondary metabolites;Biosynthesis of antibiotics;Biosynthesis of plant secondary metabolites;Biosynthesis of plant hormones;Other	No matches found	1.20351e+06	1.50014e+06	1.11234e+06	650865	574115	563078	250141	17590.3	16380.3	4482.16	5391.87	9080.8	1.04806e+06	1.48179e+06	1.2667e+06	626260	390194	645468	219807	213121	10089	14481.9	9054.26	5034.91	1.34975e+06	1.32745e+06	798868	675455	428448	580780	278863	29092.4	30333.9	4998.48	4830.54	4942.9	12892	22221	16861.1	17167.2	174.344	128.173	168.735	48268	13011.5	17502.3	23790	21039	27152.2	126.801	782.942	623.131	1321.93	1546.8	622212	704981	724811	726197	601794	636942	665981	878441	857901	917684	1.14461e+06	1.46681e+06	920959	732954	623877	457534	204159	137833	7609.73	6570.22	4420.01	5255.18	1.30165e+06	1.2488e+06	908526	902904	852455	618949	18236.2	9982.76	7064.12	6399.8	5775.38	9404.28	1.46633e+06	1.15235e+06	724648	522396	726170	377215	11498.9	7224.31	8411.74	8052.33	8222.15	9401.26	1.00342e+06	1.38458e+06	1.09067e+06	739097	577718	638122	68311.7	10895	11625	11252.5	7801.97	5482.67	616041	1.12503e+06	1.21797e+06	566659	492401	680429	26998	10080.5	7278.1	6682.71	4973.14	5438.75	1.14547e+06	1.35225e+06	1.35057e+06	805886	449384	524015	21462.5	7825.13	10060.2	12111.6	5408.16	6839.7	639355	1.15406e+06	798064	737319	754787	663432	14982.6	8948.72	8775.9	14892.9	7007.97	9377.33	1.28154e+06	1.57985e+06	833386	556819	623650	555559	23661.5	9490.94	8821.76	15031.6	6309.46	7157.2	1.40945e+06	1.3077e+06	1.12066e+06	629648	504159	656076	18296.6	9002.27	8375.51	13195.8	6756.18
2-hexaprenyl-6-methoxy-3-methyl-1,4-benzoquinone	C38 H56 O3	Not the top hit	Full match	No results	560.423	0.976	1	2	Biosynthesis of secondary metabolites;Other	No matches found	2641.75	4744.7	1204.87	1571.69	1059.13	1170.53	2329.77	2160.98	3491.97	935.996	844.045	898.408	1676.32	1816.31	1060.03	2079.62	1052.73	1146.49	3211.29	4710.63	4454.79	983.779	1013.5	1131.58	1027.64	2103.42	1970.08	916.836	1492.06	1020.73	5473.25	2481.55	2347.19	1838.8	2709.02	3755.96	811.54	871.779	869.62	900.477	936.729	956.756	1667.9	899.782	896.585	871.689	909.135	945.76	923.39	969.983	834.912	848.42	938.942	953.368	3931.51	3366.68	3310.94	3731.7	3645.34	3576.26	4323.77	7341.3	9124.6	7299.48	1389.7	3581.9	3433.98	910.093	1191.45	1282.93	4085.29	1880.9	5463.02	898.461	934.99	1457.93	1192.99	4771.24	2467.18	972.158	1060.41	1001.82	1072.51	829.651	1996.86	985.957	914.214	1462.88	2734.08	10247.6	7135.38	1099.28	2185.76	1285.04	3125.74	5657.56	3003.3	2613.25	988.644	2258.83	3187.52	5099.3	4602.2	1476.43	1168.92	953.982	1667.38	2723.57	1818.74	1458.09	865.13	1842	1020.33	6511.55	1502.39	987.432	5177.54	1325.18	1864.5	2324.6	1247.7	873.309	1875.58	2336.81	972.255	4922.81	1519.3	1730.84	1301.99	1242.22	1512.37	1461.37	1791.43	939.951	1121.91	974.46	3264.06	4996.26	4692.89	2159.09	974.978	1208.01	2924.05	3296.2	3883.62	1098.08	932.395	1035.84	2288.9	3236.27	2227.38	1094.42	1630.24	1814.66	3131.3	1627.35	1968.65	889.302	1183.01	2082.13	1190.21	3874.8	4396.49	1029.7	2002.88	1794.57	1628.54	2631.49	2064.05	791.081	1641.78
3-(12-{3-[(3Z)-3-Hexadecen-1-yl]-2-oxiranyl}dodecyl)-5-methyl-2(5H)-furanone	C35 H62 O3	Full match	Full match	No results	530.47	1.181	1	0		No matches found	26809.2	21720.5	9302.45	1472.5	1513.33	3578.93	5548.06	2052.75	1884.18	1400.26	1770.99	1376.94	9279.63	10834.2	10244.3	2531.49	2495.19	2529.6	8413.05	9515.85	9480.61	2184.34	1571.58	1684.64	31055.3	31621.6	7888.19	4017.43	2410.46	5009.41	1941.33	1497.82	2051.79	1472.32	1475.53	2760.42	1662.63	1717.53	1801.23	1814.83	1283.21	1328.65	9851.84	1694.85	1493.4	1506.3	1599.83	1758.42	1644.18	1370.6	1431.68	1641.45	1716.13	1799.87	1272.08	1606.79	1640.76	1547.76	1245.42	1398.89	1402.93	2765.25	3072.38	1886.93	14997.2	33395.4	14124.7	2426.09	1725.87	1569.5	3224.96	2943.83	2733.85	1458.24	1528.17	1712.65	11031	18939.5	9661.88	2438.97	3990.05	3399.46	1354.98	1305.81	1917.92	1526.77	1408.38	1501.01	20776.3	64414.1	9641.04	2923.12	1577.64	2976.59	1406.51	2907.76	1315.18	1621.26	1484.61	1721.45	11331.9	34093.3	34816.7	3996.59	1776.91	1496.39	3318.36	2090.33	3054.15	1459.25	1415.3	1393.81	15469.6	28468.8	24226.4	3071.24	3405.01	2901.24	2660.72	1966.33	4191.67	1349.31	1611.78	1713.72	16394.5	31755.5	18483	1485.38	3455.97	1522.47	1227.54	1261.79	3609.43	1353.38	1716.24	1373.27	9457.62	15816.5	11389.4	3227.07	1540.4	2136.65	1705.11	1507.23	2146.43	1458.71	1396.69	1619.54	10325.2	23773.9	19554.9	1564.19	2378.05	1845.7	1778.37	1435.5	4518.18	1453.7	1438.93	1473.4	17526.2	13725.2	12069.7	1548.38	1556.48	2664.96	1275.23	2209.47	2126.8	1250.9	1538.46
3-(4-Fluorophenyl)-2,2,4-trimethyl-2H-chromen-7-yl acetate	C20 H19 F O3	No match	Full match	No results	326.133	0.073	1	0		No matches found	6984.4	10205.1	5191.32	3966.66	4482.07	3853.99	1293.46	1052.73	1057.45	1014.98	823.766	1495.21	6893.4	7213.47	4136.2	3901.77	4148.04	4191.69	2979.9	1100.8	927.815	964.456	1347.23	1991.21	6538.27	7190.01	4124.55	3198.13	2496.22	3636.46	2720.39	1168.91	916.601	1116.34	882.028	1102.13	549.058	695.24	807.673	797.567	293.606	215.852	282.714	1872.1	419.175	598.547	676.823	726.104	523.171	213.54	260.957	585.924	749.834	716.993	4681.4	4919.68	6575.8	6311.48	4933.11	5614.46	7174.16	8739.96	10895.7	6443.93	9107.57	8111.23	4452.11	6533.01	5224.93	6284.71	1866.77	1049.71	898.897	877.415	1103.86	1171.64	9230.43	5160.49	5330.3	6023.5	4309.55	5142.14	1165.68	1189.55	1010.34	936.675	1429.62	1840.66	8607.66	5249.34	4170.82	3049.42	4674.2	4273.37	1078.37	1108.88	1060.63	867.056	1372.15	1776.93	5181.41	5975.18	5341.27	4214.89	4004.09	3586.65	1076.98	885.204	1069.11	1532.45	1303.97	1369.35	2366.36	6176.43	4484.93	5212.98	5818.29	5156.87	1008.09	1193.2	1000.43	722.766	1894.03	1643.41	5261.63	5483.94	3992.21	5984.47	4413.08	3694.77	1283.4	1070.32	1164.82	971.421	1785.33	1316.94	4419.69	4809.61	5667.44	5440.83	4593.68	4263.46	2861.34	1210.32	1162.88	976.707	1301	2134.5	7189.85	4729.08	4460.43	5329.09	5107.25	5220.31	985.161	953.527	814.446	1565.39	1411.73	1851.31	9865.07	5434.88	8760.07	7759.78	4381.39	6077.17	1092.92	1053.41	801.711	889.622	2407.27
3-(5-tert-Butyl-3-hydroxy-1,2-oxazol-4-yl)-L-alanine	C10 H16 N2 O4	Full match	Full match	No results	228.111	0.071	1	0		No matches found	33451.9	31825.2	26149.8	18570	15254.2	15069.9	9725.51	10132.4	8268.13	10248.1	10688.8	13427.4	38163.3	40709.6	36783.4	13641.2	13345.2	16019.9	11882.4	10827.6	9830.78	14353.7	12389.8	13959.9	30589.3	28148.3	16421.8	15421.3	13682.7	16064.8	13216.5	11414.5	8591.52	7796.78	7437.07	8904.8	374.33	473.992	550.645	543.756	200.171	147.161	193.732	1394.75	288.45	408.07	485.643	495.035	356.681	145.585	177.912	420.554	591.705	554.31	17388	17043.8	18965.2	19469.9	17567.3	19535.8	21017	27201.7	27648.3	22784.1	27675	42930.9	30393.6	20490.3	17236	13409.7	9012.57	9344.37	7463.1	6619.91	5319.55	7477.76	34709	30716.4	30453.8	21760	25136.4	15646.6	9518.75	12044.2	5382.48	8474.01	10106.7	11030.7	32056.6	32009.6	25090	12531.6	15851.4	12148.1	8553.15	11443	12055.3	9059.4	12291.9	10866.5	28232.6	38606.1	35985.6	15609.9	18939.8	18097.7	9494.71	6927.26	8601.42	14221.8	14483.3	12454.4	19622.5	22414.2	31603.9	14630	14085.8	18156.3	9392.06	11099.5	9428.73	9137.87	9624.06	8677.44	35709.6	36694.3	40104	20268.7	12592.3	14394.5	12631.3	11271.9	12823.7	12724.6	10503.6	12606.9	20454	47592.4	26089.3	17329.5	17752	16714.3	12009.8	10290.8	10203.9	11366.5	12988.8	16178.2	36542.9	48368.1	26895.8	16690.2	15783.4	16114.1	5386.3	9689.82	6472.69	10591.1	9695.91	9725.36	41143.6	29854.6	35730.9	14631.6	12810.8	17379.4	11185.4	11234	9188.2	9718.52	11612.6
3-(Dodecanoyloxy)-2-(palmitoyloxy)propyl (9Z)-9-hexadecenoate	C47 H88 O6	No results	Full match	No results	748.655	1.65	1	0		No matches found	76532.3	97795.4	64062.2	58030.5	43673.7	45082.9	28562.6	23479.6	26129.9	24125.6	32503.3	33356.4	69624.6	134647	78894.6	63851.3	60428.8	43984.1	34330.7	26940.8	22857.7	31745.7	33733.6	44824.2	85630.4	57377.9	38077	62089.7	44339	34787	34387.9	30461.6	23163.6	32558.3	41828.8	52559.4	2463.35	3779.82	2256.01	2503.94	2252.78	3152.26	8090.09	3186.6	2379.58	1318.96	3017.31	3825.64	2694.7	2011.93	1898.73	1232.16	1286.63	1353.23	53272	52275.6	57650.8	63114.8	56043.7	57336.8	62569.2	70272.2	94543.1	99489.2	68667.3	96006.7	89525.4	48341.9	46416.6	30243.6	34629.6	25069.8	34956	25118.7	25479.1	29411.3	49897.5	123968	60711.9	42423.3	45852.9	33379.3	27480.2	20479	29476.6	18986.2	25961.7	25957.4	150977	180172	175866	45556.7	63091.1	61733.1	45654.1	33713.7	32700.7	27262.2	36873.2	41853.6	88003.1	161039	144057	45162.8	45360.6	37133	31133.4	19843	24535.5	81667.6	27363.5	37318.3	126156	218470	88311.5	52214	93376.7	47076.5	29253.9	29475.9	29514.1	27674.6	44251	43996.2	93064.6	123698	77426.8	33591.8	33649.3	27026	29283.1	26960	29103.7	19431.9	15333.9	31113.1	123135	132771	143670	44928.5	60411.1	55010.8	40257.8	36748.8	32563.5	25482.2	28887.2	46448.6	90791.8	131211	104487	58612.6	38555.7	50924.5	22146.5	23330.2	15931.1	15104.1	19905.1	26934.9	86466.5	124707	107765	55846.6	55676	49719.9	34623.2	28652.6	24418.6	13104.8	32032.3
3-[2-Hydroxy(diphenyl)acetoxy]-1-methyl-1-azoniabicyclo[2.2.2]octane	C22 H26 N O3	No results	Full match	No results	352.192	0.098	1	0		No matches found	10110.5	8179.77	4905.15	5798.38	8502.78	7721.16	4670.86	4306.89	6836.9	926.958	802.419	1358.75	8734.94	12431.4	8256.42	5524.55	5958.89	8066.23	8164.94	21832.7	9009.64	1968.72	1279.81	1950.07	8279.07	7150.21	1786.47	5514.43	7848.79	9552.42	6755.59	6419.92	4914.49	969.457	1448.16	935.561	981.91	1751.16	2876.53	2947.32	433.093	376.249	738.709	5559.69	1084.02	1417.23	1401.5	1526.39	1022.83	341.785	657.44	1157.85	1479.04	1452.41	13874.7	6659.98	21932.6	20245.4	9075.67	11308.1	14902.5	26519.3	36103	35272.4	3197.87	7813	13175.9	3339.78	6902.09	5587.13	13577.3	8956.18	13648.8	797.96	1186.35	1161.27	7511.12	10246.3	8364.2	6865.03	8553.28	7198.43	11385.2	13427.4	10472.3	852.913	1203.62	2249.63	10536.1	19162.4	7517.16	6952.2	9823.39	10477.4	18523.5	21498.7	19865.8	959.035	1457.03	1743.04	15752.7	36563	32210.9	9302.97	11423.4	8448.42	15628.7	15753.5	14404.4	2474.53	1583.66	1562.75	5531.68	19857.5	23874.9	8789.88	9718.75	13374.1	10790.6	11048.8	9283.18	1121.52	1740.59	1978.12	5915.64	9795.95	12147.2	7728.86	6608.39	9807.88	22706.1	12279	16816.1	1564.18	1530.42	1437.56	3686.42	32097.5	7295.02	8088.35	7789.16	8187.46	31073.8	11086.6	18983.7	1068.5	1283.13	1982.22	28860.1	26237.2	21370.5	9030.11	7419.27	9825.08	11813	14928.6	14904.3	1363.37	1617.15	2536.08	4997.92	24038.6	27717.3	8654.88	9229.4	8388.91	16041.5	15300.3	13493.4	879.939	2535.87
3a,7a,12a,24-Tetrahydroxy-5b-cholestan-26-oic acid	C27 H46 O6	Not the top hit	Full match	No results	466.329	0.107	8	0		No matches found	2805.41	6322.57	3737.23	23299	14800.4	18222.4	1257.22	1070.05	1333.64	3462.68	2125.25	3879.77	4759.19	7361.83	7605.32	77672.3	50876.2	110088	2435.4	1551.68	1244.22	3942.71	3170.36	6084.11	2588.13	2804.58	1414.04	12686.2	26604.9	16679.1	2410.47	1224.28	1190.29	2660.06	1717.7	6534.83	891.863	1187.4	1219.06	1531.54	623.319	561.468	1199.43	2547.99	1610.49	2143.63	2121.96	2390.14	1543.33	504.059	1006.83	2088.79	2418.61	2248.78	8174.83	7916.33	9584.94	13184.6	11073	12443.3	6616.24	9619.71	14020.6	14223.2	2202.34	6959.86	6125.68	13189.3	23167.6	38901	1230.62	1091.07	915.785	2415.16	3184.09	4023.83	4695.7	7785.64	5263.35	9236.56	16077.3	47559.8	1439.89	1306.82	1118.64	3685.38	2513.59	1982.87	8838.08	12608.8	7985.9	70220.9	17090.9	25672.8	1527.64	1603.38	1445.61	3574.25	2495.33	3139.96	2259.71	8340.93	8361.68	9411.04	14188.3	25904.2	1422.44	1237.71	1394.76	4651.8	9874.9	22229.2	4130.53	6775.98	7961.99	17252.9	41998.4	37169.1	1956.11	1741.95	1134.98	1826.59	2627.82	11034	1787.95	7912.11	5255.84	8738.95	9423.44	8689.12	1995.88	1288.79	1674.42	3049.05	1612.39	3447.53	5126.84	8690.49	7903.24	27410	22600.5	64777.4	3247.6	1491.55	1572.89	14602.8	3955.73	6325.5	4980.43	7968.54	4957.13	40371	23072.5	19961.4	972.779	1358.88	1259.01	4607.65	3934.26	31804.2	4605.95	8685.82	6516.54	16695.6	26693.6	14953.5	1309.46	1195.2	839.326	2483.33	18208.9
3alpha,7alpha,12alpha-trihydroxy-5beta-cholestan-26-al	C27 H46 O4	Full match	Full match	No results	434.34	0.52	26	2	Metabolic pathways;Primary bile acid biosynthesis	No matches found	852.381	1951.26	1966.04	1245.55	1528.96	2010.84	25740.3	30559.5	24192.3	42224.9	38843.2	43212.7	963.203	2165.03	4659.44	1785.07	3468.42	4142.43	39549.5	28278.9	28734.7	44253.1	43760.4	44805.5	807.261	1076.29	842.376	1148.8	1723.4	1494.94	40325.6	36840.4	31353.2	42698.3	42853.6	45026	642.577	659.349	641.477	679.647	562.152	543.093	7973.8	655.615	942.366	1105.37	1122.44	1196.74	1012.45	567.72	713.215	978.06	995.827	1054.34	26948	39629.5	37750.6	33904.2	24048.8	28823.3	26390.1	41336.4	40360.1	41514.2	874.371	3425.92	3828.49	729.599	1087.29	1497.36	17507.8	19231.8	19862.7	40916.5	31134.7	35744.1	1185.48	2635.05	2938.33	1052.31	1067.87	1181.29	22922.9	25045.3	16911.2	40279.9	43438.8	42174.7	1757.38	3014.44	3583.5	1466.69	1540.09	1894.29	36668.2	40756.9	28631.5	43354.2	43687.6	43732.7	682.131	2532.04	3615.58	1260.77	1243.19	1343.96	27308.2	22317.4	19682.3	45008.4	43180.4	44708.7	985.444	2442.45	2694	1375.83	3310.04	1674.56	33511.1	35287	32359.7	38294.1	43979.4	43897.4	697.328	3052.52	1567.15	1062.73	1502.33	1808.25	28703.5	30368.7	26969	44042.6	41586.3	43814.3	1551.05	2080.26	3553.93	1328.71	1370.91	1703.36	43008.8	41090	28439.2	42269.4	42833.5	44066.6	868.475	1847.04	2478.48	1811.52	1159.71	1825.01	20956.8	24630.3	17595.7	40770.9	41170.3	42143.4	836.502	2347.7	2958.61	1250.89	1755.42	1168.17	29747.7	36327.6	25349	35207.4	44203.3
3-hexaprenyl-4-hydroxybenzoic acid	C37 H54 O3	Full match	Full match	No results	546.407	0.825	2	2	Biosynthesis of secondary metabolites;Other	No matches found	117547	149742	78233.3	23195.1	20086.2	20856.9	26913.2	23022.2	20314.8	4613.18	4948	4220.71	6677.68	12073	8115.95	18712.7	17164.5	17152.8	9938.15	8548.58	795.852	3824.86	2798.43	1431.48	69325.1	61239	32725.8	53505.3	70972.3	58337.6	30254.5	20430.6	13085.2	14284.1	15248.8	18636.8	824.296	826.924	837.4	847.96	948.424	880.684	1081.52	855.066	809.637	931.345	879.783	910.564	875.939	948.954	825.209	840.49	910.778	947.807	43600.7	49197.6	53454.4	53856.6	48378.2	50305.2	48573.3	72609.1	85076.7	85009.9	66792.7	117207	116772	20717.5	20636	23149.2	28247	20617	10786.6	6521.76	5560.49	6273.42	60562.2	172781	80077.9	19349.8	19153.7	23039.6	19123.3	17119.2	14860.1	5446.22	3571.89	3485.94	147292	215404	166798	54228.1	61762.6	64031.4	43164.8	37779	23599.9	7984.77	11856.2	12279.5	50948.2	121550	98420.6	23444.8	27220.3	19857.6	19219.6	13988.7	14105.1	6719.17	5016.46	4004.28	26028.4	70587.2	31400.5	66360.1	150028	68741.4	13749.5	12050.1	6789.33	12196.8	16917.1	12642.7	89306	175887	81352.2	42427.4	40055.3	41917.2	33300	29576.1	22626.5	9727.98	4022.49	5811.47	114321	164242	158904	31199.2	32513.2	39302.5	36921.9	35383.2	26120.2	8016.3	7186.23	8339.64	65973.7	87596.8	87789.3	66432.7	46936.5	46197	13297.3	15651.7	8749.37	8781.48	10122.2	11031.9	63680.9	121260	107131	53716.1	56193.5	35092.9	20998.1	23143.2	12666.7	6884.74	10744.9
3-O-feruloyl-D-quinic acid	C17 H20 O9	Full match	Full match	No results	368.112	0.093	2	0		No matches found	108695	16743.3	14587.3	12393.6	8966.72	14389	2820.7	1203.87	1284.21	1247.65	1009.19	1744.03	136798	13098.7	16692.7	8182.22	10392	17493.2	4637.04	3042.52	1213.93	1221.63	1505.91	2482.53	166782	16127.4	26832.6	39852	8901.96	28439.8	4091.64	1431.4	1139.08	1309.44	1122.21	1289.06	857.201	1308.7	1525.25	2602.95	367.244	319.042	626.392	2365.17	946.945	1769.91	5160.35	6028.71	1091.81	289.818	577.828	1142.09	1290.29	1442.17	8925.27	13996.8	15579.9	13376.7	15962	13668.6	42510	11259.7	9403.63	14971.5	144909	25694.8	12250.3	31487.1	9664.62	8721.83	1911.26	2381.67	974.978	967.64	1122.6	1253.71	158866	8276.06	18019.8	18026.7	14125.1	8210.85	1270.63	1384.22	954.626	1144.11	1675.47	2315.61	51215.4	11965.3	11208	9772.73	14955	8884.38	1218.35	1404.53	1325.55	1061.18	1639.1	2313.44	87835.1	16814.4	8745.55	14002.9	14600	19123.9	1247.37	1090.64	1273.08	1850.81	1743.79	1529.32	104224	16024.9	19804.2	29101.9	8432.13	23505.9	1354.66	1390.75	1235.61	865.254	2207.46	1823.85	86213.4	14632.1	19570.4	13734.2	11626.8	20156.3	1630.69	1253.82	1504.59	1203.37	2218.2	1618.89	57492.5	18267.7	10889.7	14822.6	8354.19	7427.21	3048.28	1371.14	1349.59	1246.14	1502.96	2488.5	64531.5	8459.62	9689.96	9505.41	6291.21	10005	1144.39	1217.47	999.303	1821.03	1802.43	2150.48	160287	13695.6	16486	12613.2	7826.12	19340.7	1171.5	1307.22	1116.41	1051.67	2818.98
3-O-feruloyl-D-quinic acid	C17 H20 O9	Not the top hit	Full match	No results	368.112	0.073	2	0		No matches found	108695	15725.1	14429.5	1484.52	1397.11	1396.77	2820.7	583	588.669	562.091	456.198	887.888	136798	10973.3	7522.95	2388.14	1164.91	2114.47	3723.19	3042.52	513.82	534.111	785.869	1102.72	5194.44	2880.9	26832.6	1172.94	1001.96	2519.21	3797.76	647.34	516.554	618.225	488.463	648.153	764.725	1657.3	2520.58	3030.6	162.598	119.538	157.367	1187.47	1904.88	4560.93	5160.35	6028.71	5574.09	118.258	144.517	341.613	415.255	450.263	10575.1	4813.52	7719.07	5820.34	3750.04	13994.4	42510	4559.39	2566.56	3480.18	17557.5	3772.33	6249.04	770.501	1964.45	2180.48	1887.93	565.772	497.805	497.85	611.312	672.717	158866	2497.45	18019.8	22538.5	3003.06	3709.79	607.764	658.766	471.338	518.727	791.715	1019.35	68711.9	3043.35	6132.88	2367.96	2272.97	1590.17	597.194	646.59	599.241	480.171	759.89	984.057	87835.1	2808.62	4007.64	1997.21	3171.22	4322.06	596.427	490.222	592.066	1124.24	722.134	758.34	11357.2	7267.88	7224.35	3100.37	2092.32	5414.9	558.275	660.787	554.035	409.008	1096.28	911.478	86213.4	8173.65	10583.5	2277.64	1231.28	1525.63	710.739	598.331	872.885	537.969	988.71	729.313	57492.5	18267.7	10889.7	1486.23	8208.36	2269.29	1594.24	617.715	643.999	540.896	720.49	1182.08	11766.1	5578.34	3725.89	1639.94	1477.24	1623.06	545.578	547.485	451.037	866.908	781.809	1025.25	14263.7	5502.74	8131.32	2968.65	1504.24	1449.53	614.309	583.372	443.984	497.184	1333.14
4,7-Dihydroxy-N,N,N-trimethyl-10-oxo-3,5,9-trioxa-4-phosphapentacosan-1-aminium 4-oxide	C24 H51 N O7 P	No match	Full match	No results	496.34	0.139	5	1	Other	No matches found	978.846	2019.61	1083.05	3389.15	3624.84	3517.97	557.996	449.151	555.565	4107.66	1921.33	3521.83	1885.36	3433.2	1821.59	15334.1	17995.2	16244.6	1530.83	954.203	546.66	3638.76	2783.77	6132.45	797.256	892.381	334.722	2434.02	3859.89	3878.93	1462.02	658.785	482.619	1828.86	1056.77	3202.96	621.984	865.675	930.246	1184.11	318.623	275.368	428.621	2721.11	263.964	295.482	278.819	306.629	226.474	239.212	191.38	313.032	374.029	327.438	1688.09	2319.65	2639.03	3967.44	2475.32	1832.84	2783.14	6172.32	4726.61	5226.37	568.15	3211.29	2408.43	1994	1355.33	3735.77	682.776	597.55	377.795	2767.08	2267.68	2713.37	1620.86	4227.1	5401.96	1159.52	1782.23	4049.85	634.556	554.785	561.979	2732.89	1927.25	1316.53	3219.32	5191.24	3632.47	1789.48	2382.2	4997.51	820.63	971.973	500.101	4427.76	1912.76	2513.2	588.554	2877.75	4668.26	3587.45	3181.3	4870.84	694.71	480.444	504.501	2758.02	7153.75	14412.7	1073.7	2477.37	2304.79	4475.77	6722.07	10200.6	952.357	599.639	373.074	1165.55	1439.52	9238.61	889.433	5080.38	1893.45	1125.56	1396.18	2752.48	774.367	600.847	855.958	2159.26	816.102	2538.54	1920.73	4285.75	5624.45	3389.24	2490.32	4503.38	1684.09	566.01	643.376	7325.27	3050.94	4040.44	2387.43	3909.63	2700.6	9209.57	3691.13	3085.79	492.368	708.41	384.744	4221.75	2853.66	18963.7	2047.71	2777.37	3025.9	1969.04	3466.25	2268.34	618.105	667.555	445.922	2253.57	17808.1
4-[4-(4-Chlorophenyl)-4-hydroxy-1-oxido-1-piperidinyl]-N,N-dimethyl-2,2-diphenylbutanamide	C29 H33 Cl N2 O3	No match	Full match	No results	492.218	0.109	1	0		No matches found	10578.1	23607	5921.43	9963.94	11332.2	6057.35	707.836	260.137	280.192	338.485	272.058	357.464	15836.2	32210.8	15166.6	7470.45	7948.78	6924.54	933.762	359.908	303.144	244.677	336.731	552.156	12182	20636.7	3597.62	9839.46	14484.4	9625.98	567.905	335.968	235.979	221.217	190.573	236.548	242.5	322.856	331.466	416.429	168.401	152.927	335.66	692.803	437.897	582.858	576.967	649.885	419.635	137.358	273.759	567.947	657.625	611.45	4751.74	7461.99	4227.83	4670.7	4804.14	4919.46	8770.21	19042.9	4457.58	2575.38	10463.3	29703.7	10424.7	7648.4	9920.88	2242.24	505.754	421.112	214.357	240.521	345.937	316.914	10091.9	24106.5	8535.43	10323.9	13044.4	5026.8	324.46	298.846	242.752	231.785	325.457	408.642	12734.6	24989.3	11833.5	6763.54	15664	12840.4	350.708	385.149	364.129	282.754	484.11	584.578	6083.79	17837.2	11420.7	12624.9	18472.9	12288.3	351.14	323.305	284.397	402.98	722.019	552.404	2905.31	9002.99	7902.41	13390.4	6686.04	17780.3	429.883	319.527	219.299	217.997	403.146	491.899	7090.72	17166.1	5563.74	13828.4	10013.4	14144	359.857	279.823	365.312	296.582	386.28	402.736	6737.26	21173.7	13528.7	9303.4	12138.1	9922.92	840.031	344.82	386.293	430.459	769.293	654.657	8392.96	16195.1	4964.05	12527.8	8452.27	6942.37	263.107	328.629	253.382	408.942	507.902	1055.34	9029.91	21499.9	14629.4	13351.5	11840.3	10215.8	286.432	314.704	228.215	391.473	1035.79
4687	C10 H12 N4 O5	Full match	Full match	No results	268.081	0.073	2	3	Metabolic pathways;ABC transporters;Purine metabolism	No matches found	30941.8	42919.1	32493	35144.8	32633.3	26358.7	18102.7	18245.5	24470.5	20184.3	3613.64	24451.6	38128	45171.4	33401.1	32235.7	36145	34022.3	17004.7	13844.6	12349.9	17797.9	21107.9	20507.7	36183.3	30969.5	18925.2	30995.6	32414.2	40146.4	30671	27957.9	21018.7	22397.8	23175.1	4746.59	301.267	381.477	443.169	437.624	161.101	118.437	155.919	1775.55	232.149	328.422	390.854	398.412	287.063	117.169	143.187	338.469	476.215	446.119	25213	29460.9	29399.2	28944.8	23530	28113.2	30275.1	40460.2	40580.5	38073.7	29830	47245.5	34951.4	30805.4	42086.3	33489.4	17354.3	17038.3	20153	20363.9	18221	23294.5	33608.8	37020.2	34265	35687.6	33119.8	27567.7	4180.44	16813.3	19029.3	25051.4	27026.5	30299.8	38485.6	50575.9	34812.2	39506.1	42566.5	32127.6	15070.6	14929.4	22880.5	25504.4	32004.3	34894.9	23451	42375.5	35881.4	32689.8	32939.2	31497.5	14607.4	13935.2	4541.12	21031.5	21212	18843.4	20401.8	32252.2	24564	43616	53682.4	39751.5	2832.22	20892.7	5213.65	23224.9	24317.3	22498.3	28516.2	47992.5	33874.9	38853.9	27766.3	25521.1	4202.25	3296.75	4772.14	2146.7	21557.2	18681.8	33423.2	52565.4	38535.9	35232.3	41017.9	33606.4	19628.4	15799.9	6028.78	3331.58	20717.7	23809.6	35750.3	51009.4	36461.5	66113.8	51552.9	51892.7	3275.58	17557.5	20719.9	30005.7	25908.5	25978.5	35436.7	37917.1	37824.2	44688.8	36047.8	36380	18198.5	16682.7	22172.2	3074.42	30588.1
4'-Phosphopantetheine	C11 H23 N2 O7 P S	Not the top hit	Full match	No results	358.097	0.077	2	4	Metabolic pathways;Biosynthesis of antibiotics;Other	No matches found	1499.79	3452.22	2468.07	1794.32	2461.22	2282.1	1118.31	1992.27	1330.23	1090.32	816.753	1686.56	3066.37	3555.57	3554.68	1623.5	2050.04	2289.19	1634	711.744	680.003	684.316	966.492	1390.63	1327.36	1572.77	862.678	1523.17	2373.58	2557.62	1693.34	1323.86	834.327	760.318	628.624	797.124	480.174	733.09	854.393	871.32	199.969	147.966	191.376	1393.34	288.158	536.276	550.544	656.267	431.352	145.438	195.487	548.514	718.316	742.326	2026.8	3304.26	3141.32	3338.72	1229.16	2115.71	2342.65	4132.67	4059.43	4459.12	1401.32	3549.29	2752.92	1607.65	2462.09	2364.69	5627.89	3132.36	1122.06	790.962	751.815	827.333	2862.82	3838.46	2952.41	2579.04	2373.45	2130.53	1903.21	2314.99	741.187	640.889	973.683	1297.12	3370.62	5086.97	3051.49	2290.97	2345.38	3050.43	2025.67	2249.57	1158.47	765.002	934.542	1295.91	1170.04	4415.9	3981.67	2436.54	3202.06	2285.85	733.509	931.249	1338.16	1043.72	976.811	932.891	1921.44	4054.05	3108.74	2473.87	22516.2	4379.07	1300.5	1574.99	692.145	503.014	1348.24	2229.17	1287.02	3730.65	3157.09	2645.92	2227.87	2971.02	19723.7	13057.3	4699.42	1205.22	1242.56	906.842	2319.58	3628.31	3419.07	2814.02	2573.07	2191.73	2633.36	1530.71	980.179	913.879	886.087	1453.77	3185.51	3967.7	2382.94	3036.74	2166.62	3465.41	909.838	1663.98	692.208	1604.85	1009.66	1807.93	2543.12	3889.26	3288.48	2326.99	2991.79	3012.37	3886.11	3373.5	1672.86	611.457	1668.22
5beta-scymnol	C27 H48 O6	Not the top hit	Full match	No results	468.345	0.218	6	0		No matches found	1376.41	2057.13	1785.37	6743.94	10574.3	12074.1	627.207	588.198	604.048	15430.4	7256.81	15126.9	2473.63	3615.92	1741.25	22545.6	60428.1	35285.9	1316.36	798.337	647.245	16549.5	13429.7	25621.8	1013.25	981.185	503.068	8128.82	17866.2	17565	1306.85	672.011	587.374	9732.2	6801.32	15775.1	2439.51	3511.89	3968.82	4545.17	375.629	356.681	925.251	6658.5	326.693	324.853	302.764	318.965	270.995	341.649	247.418	277.187	313.559	325.128	6435.61	7523.42	10425	12200	8779.47	14618.2	11469.3	17028	15552.1	17534.7	1065.23	4235.71	3471.65	3422.82	4853.9	12944.1	763.118	829.703	537.87	12411.3	7709.83	11231	2599.14	6081.62	4187.06	5064.67	3539.81	19382.3	767.863	690.39	641.915	12721.8	9811.92	7172.3	3106.09	6569.19	5724.57	15823.7	14922.7	10191.8	1037.17	1108.12	608.719	16355.8	9253.37	9110.65	833.121	3850.69	4841.82	8419.38	8832.5	13013.1	748.236	573.89	579.742	23882.1	28119.4	63287.7	1208.91	3495.83	2954.91	8326.88	21150.1	27198	1017.32	750.023	459.482	6625.09	10317.2	33831.6	1149.66	6709.27	3152.51	2226.89	7796.73	4717.55	1077.73	824.804	873.187	12043.7	5500.32	10266	2280.14	4399.56	6312.31	5873.58	9232.8	41250.1	1869.66	831.244	759.164	27237.9	15579.7	15681.1	3319.47	5148.19	4200.17	24189.1	9915.14	9491.96	644.514	779.592	492.541	15987.6	12861.4	63946.2	1992.5	2855.81	2932.67	5581.86	11542.8	8244.59	872.379	927.044	519.921	8788.26	56974.7
5beta-scymnol	C27 H48 O6	Not the top hit	Full match	No results	468.345	0.105	6	0		No matches found	4192.91	8261.92	6016.39	22808	18312.8	30395.4	1731.99	1330.24	1606.54	3369.87	1620.13	3272.27	7727.67	10510.3	10032	68763.6	60743.8	100273	3328.27	1983.64	1572.21	2250.29	2689.76	5816.54	4240.97	4610.18	2329.3	17286.6	23542.2	22960.5	3244.52	1577.42	1357.09	2117.23	1504.29	3126.48	1055.27	1395.34	1432.55	1799.75	733.961	658.207	1351.74	3215.81	1892.53	2519.03	2493.57	2808.71	1813.61	590.497	1183.15	2454.59	2842.16	2642.6	5974.44	10197.2	12547.8	15064.7	9004.68	8313.29	6671.44	15177.9	14952.8	14723.9	3883.98	10438.4	8895.68	14534.3	15030	30939	1652.54	1502.74	1255.16	2247.19	3471.95	2912.87	7801.09	11510.5	7740.99	14112.1	12840.4	54830.6	1983.97	1662.9	1398.53	2076.68	2517.02	2375.7	14288.1	19139.1	11492.3	58469.9	18275.1	35732.3	1844.1	2072.99	1950.84	4202.18	2184.4	4022.25	3246.18	12181.7	12431.5	12321.8	9624.52	27899.2	1838.05	1634.09	1689.9	5632.41	9416.74	16727.2	6527.21	9965.56	12125.8	21096	41692.4	31180.6	2472.73	2168.34	1726.9	1858.4	2624.17	8546.63	3059.8	10972.4	8889.8	13733.1	9135.04	11792.6	2308.79	1632.27	2082.11	2985.21	2189	2498.7	6453.85	12243.9	11672.9	33076.1	27577.6	70236.6	4068.62	1583.91	1908.18	10824.6	5929.03	5906.1	7455.13	11953.1	7217.55	46211.4	23843.7	28575.4	1222.1	1722.85	1247.97	3725.37	3490.17	24396	7021.67	13373.6	10298.4	15173.2	34091	19445.2	1685.41	1555.33	1085.66	2117.29	12293.6
5-Hydroxy-DL-tryptophan	C11 H12 N2 O3	No results	Full match	No results	220.085	0.074	4	6	Metabolic pathways;Other	No matches found	6927.96	8871.19	6721.19	6385.48	7962.83	6997.95	13239	15288.1	12334.6	18366.7	17085.4	21191.4	9253.32	10021.7	7704.63	6385.29	6541.6	7423.89	8871.42	8297.84	9015.35	17210.7	18442.2	15632	7706.52	7768.02	3883.48	6511.53	6476.21	7410.54	13525.4	13628.2	14048.2	15653.6	14233.1	16118.7	935.117	1382.34	1509.57	1696.86	389.431	286.3	376.903	2978.58	561.176	995.507	1072.16	1080.7	840.04	283.234	380.702	978.731	1352.24	1252.75	7910.81	7654.53	9113.26	8044.97	8437.19	8264.91	9099.91	11609.1	12749.7	14879.1	6392.62	11935.2	6799.81	7575.48	8751.43	7214.94	9825.47	12153.8	13617	16988.2	13465.8	16918.6	6316.55	9541.72	8850.72	9130.17	9396.55	6546.79	16911.1	13826.1	10697.9	16781.9	19091.4	21199.9	10319	10674.9	8490.03	7725.77	9338.15	5841.02	13301.6	14323.2	11546.8	15759.1	18312.3	19565.1	5482.53	9657.82	9208.92	7589.56	8305.42	8527.35	14020.7	13009	13520.6	19433.2	20516.8	17888.3	5477.17	7984.35	6401.68	8145.84	9428.97	8949.5	16474.7	19891.6	14195.6	16733	17777.3	16825.8	6385.35	8346.66	7699.63	8977.77	6396.63	5933.3	15184.8	16708.4	12329.8	17704.5	16581.8	16789	5889.12	11499.5	6590.2	9033.88	9676.67	7999.82	16412.9	13481.8	12033.1	17379	17293.7	21975.4	10075	9459.93	7412.34	8332.22	8938.64	7309.64	9728.01	13208.4	12280.3	22475.8	19636.2	18826.7	8074.91	11361.2	9930.43	8487.01	7703.3	7287.38	14511.2	18690.1	14142	19235	19376.4
6625918	C24 H22 O15	No results	Full match	No results	550.098	0.168	1	0		No matches found	230.816	306.248	263.033	381.882	330.069	635.832	265.94	229.669	2637.87	1063.33	293.054	135.633	296.283	676.515	291.139	285.002	511.724	633.897	515.301	3262.22	724.821	753.328	169.39	296.276	181.314	200.256	77.3554	128.812	280.299	329.011	612.312	1817.1	459.223	221.742	269.878	155.673	154.6	206.26	218.579	267.834	81.3596	76.7025	248.715	482.347	63.3841	68.5127	62.7362	69.6565	57.1921	66.8381	43.0473	58.8758	71.6543	73.5799	145.71	589.248	567.792	589.449	561.439	1340.03	285.197	676.187	917.844	1307.01	93.9424	472.221	442.614	104.237	251.119	323.106	1923.03	3142.1	1977.74	353.282	184.287	122.818	289.229	703.238	969.733	225.695	312.115	434.455	3064.94	2426.76	2471.85	1379.81	804.718	150.7	511.106	1593.29	2126.85	383.281	527.223	1236.07	4554.16	4429.23	2684.97	286.847	287.629	157.464	275.431	2636.54	1678.16	503.747	479.187	408.086	3818.86	1678.6	2117.14	608.351	1236.81	208.093	279.945	4952.8	1428.65	260.567	626.229	584.375	6121.45	2216.12	1242.31	1595.47	2488.5	243.832	149.367	814.688	846.688	217.693	303.494	467.353	3991.92	3323.92	4678.19	393.644	165.535	139.154	309.547	1059.49	1078.97	268.445	351.484	573.433	2324.83	1205.68	4134.27	4572.9	2301.69	285.452	443.867	2835.06	1041.69	513.049	385.031	795.569	577.795	3099.13	1373.58	791.216	455.169	350.109	325.851	942.712	944.001	252.235	691.729	306.471	4280.25	1349.08	1456.84	1095.98	262.714
6-Deoxyerythronolide B	C21 H38 O6	Not the top hit	Full match	No results	386.267	0.097	1	3	Metabolic pathways;Biosynthesis of antibiotics;Other	No matches found	1747.47	3469.9	2412.73	3488.86	4204.64	6231.52	1452.87	2208.05	4354.63	1960.73	3193.2	2196.16	3388.05	4463.41	4110.12	2783.99	3025.65	3988.76	3637.21	5051.72	4112.09	3468.45	4525.94	2353.26	1836.26	1820.34	909.359	2726.9	3769.32	4723.68	3141.69	3417.03	2928.97	2156.99	2491.29	1860.24	299.039	578.326	682.841	923.03	214.165	186.056	365.293	1192.92	511.197	735.038	639.943	752.932	505.892	169.013	336.972	580.055	699.022	769.817	2154.29	4282.63	4332.39	5171.33	1846.96	2833.17	2733.88	4973.63	5483.91	5592.02	1624	3884.72	3435.41	1612.87	3570.48	2856.82	2419.77	3167.24	3299.56	1588.03	1458.05	1448.66	3205.48	4826.34	3597.73	3609.64	4229.61	3593.71	3769.86	4126.24	3778.75	1305.52	1947.27	3038.76	5227.6	6977.78	4629.11	3760.78	4857.68	6585.95	3625.29	5310.73	5840.52	3774.63	5106.54	2473.28	1314.6	5043.62	5100.14	4091.32	5648.88	4177.76	3371.9	4417.08	3944.7	3235.5	4047.54	3245.39	2244.41	3457.15	4054.35	4346.61	4917.36	7235.44	4091.08	5547.24	3903.27	1825.52	3063.24	2305.54	1315.13	4226.9	3524.33	3826.37	3356.9	4850.01	4520.54	5509.74	6483.1	2973.13	879.473	2277.09	2649.97	4467.84	4389.12	4235.6	4952.16	4048.71	3487.79	3562.56	4932.58	4632.11	4308.28	7023.56	3434.8	4669.84	2880.94	6009.55	3684.77	5709.82	2634.13	3828.01	3007.2	2907.03	2328.58	3302.81	2985.07	4716.43	4013.77	4478.35	4563.95	4246.06	3441.9	3875.13	3166.39	3215.43	2015.68
6-O-acetyl-beta-D-glucose	C8 H14 O7	No results	Full match	No results	222.074	0.084	1	0		No matches found	17564.4	13529.2	9501.24	18870.8	14298.6	36830.4	5465.63	2067.84	2087.95	2674.86	1630.38	3382.14	10094.5	15960.2	12456	12628.1	61659.1	31733.7	4654.04	2052.69	2804.77	2621.17	3119.11	4536.27	6536.63	3151.91	2560.07	12344.3	31430.3	39298.2	4906.37	2473.67	1921.12	2192.78	1812.97	3532.24	1384.84	2114.26	2464.1	2512.91	576.677	427.211	837.699	4018.44	831.058	1546.64	1587.79	1892.69	1244.03	428.96	717.364	1845.09	2071.65	2329.88	6763.09	20830.1	24970.2	31162.8	47303.7	32368.7	7573.57	17306.3	41932.3	69565.1	6980.91	14453.7	11789	24482.8	10429.5	96559.9	2810.93	5479.85	1841.3	1765.82	2168.26	2386.06	17077.1	27171.6	9966.66	19792.5	22105	47910.9	2402.18	2739.88	1671.79	2000.21	3934.92	3740.94	14481.8	21951.3	22170.5	44219.3	44674.3	57641.3	2118.18	2293.39	4096.59	2338.59	2844.3	3737.44	7036.5	17437.3	14128.7	20499.3	52954.1	21252.6	3714.53	1761.97	3172.24	3348.57	2920.51	2689.75	6217.61	11309.3	11231.6	26836.1	233205	38581.2	2818.93	9425.64	1996.17	1450.71	3888.38	4238.15	5222.63	13596.2	9763.34	17276.8	50568.1	31173.3	3164.7	2122.22	4441.9	3335.86	3583.58	2615.36	13032.6	12377.1	21331.5	29650.3	38666.7	11216	7327.81	5565.71	2725.13	3018.67	3820.14	4839.66	10159.6	12936.7	25065.2	27578	59034.1	141064	1935.11	1966.86	1826.1	3074.83	2911.89	3636.44	11807.2	18251.2	13773.9	37807.9	21007.8	68724.7	2389.18	2878.63	2934.67	2885.53	4728.5
6-O-sinapoyl-D-glucono-1,5-lactone	C17 H20 O10	No match	Full match	No results	384.108	0.113	1	0		No matches found	20357.3	7266.46	5665.1	9083.19	14517.9	15060.8	1875.46	1269.32	1486.17	1222.41	1105.48	1981.55	23070.4	9518.2	7112.68	8700.34	7502.81	13331.7	2972.44	2177.81	1506.48	1275.79	1721.17	2794.11	21873.1	3849.9	2592.61	9036.41	11692.8	18387.7	2970.45	1486.78	1295.37	1212.47	1071.07	1220.35	1101.09	1642.93	1533.34	2000.02	759.416	683.85	1500.99	3958.63	1958.17	2606.4	2580.05	2906.12	1876.5	614.23	1224.18	2539.72	2940.74	2734.25	5820.54	7892.31	9838.67	9954.33	9781.32	7651.3	20072.4	9917.57	12524.3	14284.5	37074	10516.4	7261.43	16342.4	17523.1	6062.14	1504.47	1467.4	1128.04	1184.94	1645.97	1655.57	23034.5	10616.2	8566.2	19248.8	17414.8	15447.7	1743.78	1527.06	1282.56	1143.99	1653.59	2131.14	27641.2	14782.9	10256.5	8436.4	17077.9	11892.8	1788.48	1925.42	1812.32	1291.09	1733.95	2678.8	12772	10365.8	11259.2	14439.5	14457.4	19397.9	1690.6	1521.23	1511.68	1998.42	2553.66	2543.8	13856.7	9371.92	8913.36	21354.7	10287.9	16498.3	2326.52	1883.27	1372.72	1045.4	2467.13	2409.62	17578.5	9031.08	6024.91	18162.8	15342.1	11414.2	2107.02	1462.92	1942.66	1152.1	2106.3	1816.1	13230.6	10257.2	9923	12440.6	17591.1	13189.1	3930.19	1541.95	1867.24	1924.9	2141.06	2927.46	17095.5	9884.02	6598.29	9016.4	10209.4	10572.1	1185.57	1632.86	1243.99	2064.64	2087.38	4719.22	30311.4	11044.3	8681.92	23247.4	11184.7	16082	1582.95	1521.71	1020.52	1121.48	4161.07
7-ketodeoxycholic acid	C24 H38 O5	Not the top hit	Full match	No results	406.272	0.082	44	0		No matches found	22497.6	21663.1	14400.2	12571.7	9046.95	9929.79	3791.5	1840	2287.03	2120.66	2190.19	2086.86	23111.7	36419.5	26837.6	12169.5	9070.74	11620.9	3315.87	3922.97	1763.16	2694.62	2001.34	1487.79	22655.2	22011.4	11115.1	9751.94	15748.6	12495.3	4531.64	2585	1774.34	1815.47	1679.41	2333.4	456.935	697.612	813.044	829.152	189.57	140.961	198.194	1325.91	274.213	510.323	523.9	624.506	410.477	138.399	186.026	608.799	683.553	768.758	14745.2	16883.9	15144.4	15864.7	15351.6	15055.5	14351.2	19928.8	18308.5	23336.7	19324.3	21493.3	25350.3	9473.28	7606.44	8454.34	2884.43	3047.66	2221.8	1283.72	1463.1	2058.79	18476.2	26736.2	18438.8	9229.41	9283.09	6439.47	2456.69	2120.23	855.491	1551.44	1819.04	2146.84	29425.4	44621.6	26377.2	6513.21	10338	16566.3	1898.25	3468.65	3447.96	2532.32	2305.84	2804.86	17571.6	35611.4	38886.3	10963	16198.9	7753.11	2438.9	2517.65	2083.64	3488.2	2920.34	2301.82	17008.8	24916.2	24987.2	10226.8	15464.9	23220.1	2408.32	3524	2528.79	2271.06	2413.57	2338.74	17932	27219.4	22980.1	11111.6	7609.97	14443.4	3013.22	3236.45	4196.75	2263.11	1620.94	2799.83	17238.8	32195.6	26974.8	11187.8	9901.29	10985.3	1865.77	2359.85	2834.64	2730.86	1707.45	1713.26	22539.4	26497.1	19362.8	17572.6	6278.1	16288.4	1227.64	2715.83	1624.04	2796.75	2651.09	2324.99	12040.8	26908.4	24905.9	11295.5	13934.8	9048.51	2331.82	3220.59	2394.48	2843.47	3067.15
8722455	C11 H17 N O8	No match	Full match	No results	291.096	0.071	4	0		No matches found	38443.1	37597.7	39423.6	22784.4	21079.4	21066	14935.8	4837.57	6364.57	7076.86	8493.95	10764.5	48092.4	41672.7	42010.6	16631.7	14922	18441.6	16005.2	13826.9	5915.25	6927.85	8673	7004.68	41209	32855.5	27203.8	13515	11867.8	20068.9	17362.4	6197.44	7016.8	4520.72	5500.6	5285.98	600.147	842.25	862.895	966.214	355.69	255.82	344.247	2370.93	502.158	725.111	820.334	807.637	633.796	256.512	316.137	710.163	908.388	869.671	23387.3	21781.2	28132.6	30218.1	24687.8	26028.5	38337.4	32303.3	38205.7	33413.8	39004.5	47781.4	34200	26563.6	16891	20539.9	12650.5	9554.04	4478.51	5065.42	4554.16	5354.23	42268.4	40291.3	45237.8	31955.9	28733	22258.4	5687.03	6324.88	3399.96	6832.22	7698.62	9028.99	36778.9	29446.8	28555.5	17891.1	25137.5	16762.2	6108.43	5078.06	6443.01	5698.42	6635.5	7354.34	38721.9	30825.4	38980.1	21186	27525.4	22008.6	7464.34	4091.19	5508.24	9327.49	10378.8	8471.06	25012.5	29316.8	35622.9	24063.9	16438.1	18242.6	5959.3	7634.39	7328.18	6262.93	6365.34	4718.81	38825.7	34434	37384.3	29685.3	11622.2	16616.3	6296.06	5486.08	5897.2	6520.17	8348.21	7585.83	27407.9	34228.2	31098.9	30053.4	20771	16285.5	6409.22	5775.78	5507.96	7710.4	9528.39	10601.7	50087.8	40222.6	32021.5	24897.4	14583.2	16642.6	3751.42	4829.03	3983.53	7120.96	7231.29	7684.93	56653	38970.8	34369	24213.9	15093.1	20818.5	6229.41	5479.93	5093.32	5711.4	7644.63
9,10-Dihydroxystearic acid	C18 H36 O4	Full match	Full match	No results	316.262	0.109	16	1	Cutin, suberine and wax biosynthesis	No matches found	15297.4	22415.1	8642.29	141499	128808	136089	13727.3	13565.9	28570.2	36137.3	24103.5	43555.2	11266	22040.9	12685.7	214533	219504	258651	16507.1	17064.4	19946.6	49628.5	41130.1	79980.9	15646.8	17107.4	7296.53	115421	157735	117151	23705.9	17858.6	31559.6	25952.8	21176.4	35899.3	866.448	1057.44	1478.76	2057.76	248.828	224.069	491.81	6734.17	641.609	854.006	1002.22	1253.62	1332.96	201.257	578.797	1315.88	1674.63	1050.31	77173.1	82330.5	96140.2	88234.8	79874.9	96612.9	66725	136765	146854	166336	11651.8	22072.4	23940.8	78959.1	116097	144286	17698.6	19265.3	17692	29667.7	34428.3	29833.2	13449.6	27601.7	18024.6	103682	86935.1	230769	19506.9	12896.7	26203.3	40848.7	24198.8	19850.7	28419.4	37322.8	22833	204107	146277	245209	20723.6	17849.6	31151	58865.3	32694	42579.2	11842	29398.1	24071.1	135181	151937	143553	15660.6	15929.7	18945.4	39231.9	113805	182561	11771.3	29678.8	17629.7	133703	220017	223645	15524.9	22211.8	24478.1	19236.1	29279.9	97515.1	12853.8	33905.8	16408.5	92511.4	93843.7	98179.3	19445.3	12263	31894.2	36784.5	15253.6	39094.9	15920.6	32579.6	27557.9	145231	179191	219254	22794.7	18793	31243.9	124155	57565.6	56834.9	18267.1	26254.3	20308.9	246550	185583	217579	12991.7	19335	22802	59830.2	52972.7	294001	11183.4	28379.2	22973.3	120690	293422	113868	15548.5	21801.9	13526.5	23116.9	143447
9,10-Dihydroxystearic acid	C18 H36 O4	Full match	Full match	No results	316.262	0.951	16	1	Cutin, suberine and wax biosynthesis	No matches found	5638.6	2976.96	2619.61	8246.18	8857.35	9005.82	2062.86	7346.73	8627.45	7877.58	14924.2	8557.99	5867.74	2467.8	4005.57	32670.2	55977.4	22001.3	4253.28	7531.42	7923.5	14982.7	5572.22	10181.2	6214.29	3327.38	4584.63	12395.1	14222	15908.4	6460.44	6972.19	7653.7	5559.41	3162.53	7957.46	3294.1	4970.01	2184.93	5941.38	8990.57	9166.34	3990.79	2677.09	2171.39	4810.01	4877.85	5645.32	7446.5	7606.53	4693.97	2840.73	2271.9	2359.59	5798.03	4855.39	5510.36	4929.36	5201.47	6465.37	4069.5	13556.8	9627.23	16964.8	5076.14	2478.74	2670.4	4100.77	8707.75	10873.5	6054.58	2139.86	6609.58	5475.49	2558.75	7124.37	5337.75	6152.2	4299.38	4837.41	3370.78	20572.1	6285.67	7124.4	6076.61	9327.15	5475.54	2503.52	6034.84	4007.37	2931.07	12556.7	8007.24	8739.29	8016.78	8044.76	7865.39	6884.66	4826.37	17701.3	2292.96	3987.7	3788.05	14008.1	9727.69	7415.12	8530.94	8536.76	7494.58	9438.52	7712.4	8397.04	5286.36	6340.33	3866.8	10306.1	17108.5	13749.2	9083.91	2086.12	8231.81	15666.5	5602.12	7677.23	4992.71	5699.42	3278.69	4793.69	6770.1	3148.89	7150.86	8460.48	8901.55	7450.47	5626.5	4909.05	5435.96	3083.13	4740.83	7719.15	8632.2	41778.6	7671.33	8794.09	7861.13	9803.91	5384.68	7051.88	5771.5	3630.04	3113.08	26343.5	12050.9	9687.28	7183.17	8469.29	6791.43	11332	11532.1	17540.6	5170.17	4529.03	4078.46	13689	3760.18	4643.49	8045.64	8920.23	2009.4	6396.23	11654.1
AcCa (11:1OH)	C18 H33 N O5	Not the top hit	No results	Full match	343.236	0.08	0	0		Single match found	2113.18	4535.26	3107.17	21064.2	4457.04	4637.82	849.649	918.587	911.437	879.866	711.697	1374.72	4406.46	5684.97	4970.29	2949.86	3246.82	4390.7	2031.59	946.436	856.086	1531.74	1216.76	1750.72	1920.3	2118.29	1117.53	2667.6	4269.69	5427.54	2131.82	1009.45	803.298	1064.68	1201.43	1158.38	604.512	922.92	1075.63	1096.94	251.75	186.487	262.205	1754.14	362.776	675.142	693.104	826.203	543.049	183.098	246.107	805.423	904.32	1017.04	2010.76	4731.93	5670.42	5956.98	2048.71	3338.71	3271.84	5549.89	6526.53	6928.18	1916.26	4865.47	4154.39	2042.08	3749.51	3329.98	1064.72	975.39	770.751	770.821	946.494	1041.57	4033.12	5435.47	4211.79	4365.07	4886.62	3912.72	1048.61	1019.97	729.772	806.844	1225.81	1633	6321.64	8045.39	4685.85	3685.37	4454.32	5674.47	993.605	1001.11	934.798	748.361	1176.54	1631.48	1589.72	6584.32	5909.93	4301.12	5671.53	4646.43	923.448	769.14	1067.44	1313.99	1229.75	1174.14	2643.52	4180.67	4902.85	4657.5	5946.48	7477.09	955.331	1023.1	871.372	633.266	1697.37	1411.24	1752.45	5387.38	4081.13	4290.55	3667.87	5347.65	1644.38	1739.62	1061.06	848.637	1564.31	1141.66	3132.11	5284.59	4976.38	4647.99	4454.64	4224.83	2468.36	966.952	997.104	878.799	1532.66	1830.21	4269.48	5353.93	3199.08	5333.87	3797.79	5424.11	844.718	1176.73	1069.94	1342.23	1271.1	1587.39	3420.88	5703.5	4723.04	4518.77	5406.6	4557.43	951.134	921.873	956.795	769.79	2064.09
AcCa (18:5)	C25 H39 N O4	Full match	No results	Full match	417.288	0.41	0	0		Multiple matches found	295.642	494.054	463.49	348.002	499.266	445.277	2322.52	2801.19	1019.98	371.789	555.325	500.175	505.731	579.805	566.349	380.571	481.937	458.26	561.402	387.889	370.256	481.389	545.85	600.287	276.445	255.95	260.566	315.022	375.082	498.339	647.046	571.982	469.296	483.006	503.853	557.181	409.468	587.223	568.737	669.91	369.659	366.263	675.577	500.741	468.459	599.735	542.7	618.359	536.807	348.679	415.876	592.396	701.949	746.849	406.74	710.092	608.075	827.93	510.588	529.255	573.834	918.611	1027.42	1474.38	320.072	518.151	508.398	279.131	500.2	453.474	2809.61	3807.55	666.446	642.163	401.886	410.055	476.358	673.702	516.429	407.285	464.527	466.502	4579.05	4243.37	1105.85	404.467	446.393	786.847	527.692	658.639	594.602	459.641	520.397	441.834	4448.65	3500.73	1391.99	396.519	477.606	605.03	266.68	632.125	510.308	455.29	524.233	414.583	3936.17	3375.74	1566.74	548.995	440.621	681.057	447.124	536.693	486.351	483.161	503.839	477.125	3066.67	3493.71	945.715	364.974	538.468	770.093	283.13	616.066	432.532	502.858	489.141	513.322	3801.64	3939.53	2492.7	399.442	494.38	653.09	533.614	587.546	596.249	441.381	492.577	451.228	4282.32	3845.07	1566.35	357.318	720.187	555.844	477.652	612.966	540.094	496.508	484.778	438.246	2067.6	4515.3	711.403	437.753	421.955	719.485	451.497	518.646	519.979	474.032	535.613	477.938	3387.11	4615.8	1404.96	360.09	1004.67
AcCa (19:4)	C26 H43 N O4	Full match	Partial match	Full match	433.319	0.1	1	0		Multiple matches found	18390.9	24813.5	13627.9	13003	11964.6	9066.08	1070.76	407.664	451.042	316.085	597.061	483.509	24004.6	53062.8	30802	15082.2	16370	12496.2	1123.94	547.402	343.089	489.692	430.266	724.776	15781	17659.3	7506.21	11501.7	15779.6	11646.6	1439.96	487.227	311.715	312.653	416.123	320.373	229.85	306.014	290.578	355.883	160.966	139.839	274.553	770.584	384.215	552.453	480.98	565.902	380.228	127.03	253.267	374.425	525.383	531.013	8753.26	10454.3	7460.75	9913.45	9449.37	12402	10064.4	17005.1	14100.2	16078.7	14382.7	25458.1	26047.6	11024.4	10831	5224.69	675.702	840.074	340.534	268.397	403.944	401.575	14535.5	37421.3	22590.1	12514.4	11432.8	8299.83	527.755	389.747	318.31	271.787	450.678	554.766	33668.5	49393.2	36108.9	11576.2	22653	17811.1	622.414	996.918	448.039	330.566	394.313	609.403	12551.2	34721.3	28550.4	11723.8	22616.6	15752	889.962	340.928	381.034	509.26	554.821	564.104	10669.2	25701.9	20069.2	18289.3	16383.3	17706.1	657.939	461.354	403.59	363.562	565.966	660.841	11750.7	31075.8	14375.4	15548.8	9524.01	15403.1	723.945	530.425	724.304	590.845	516.178	503.607	19148.1	35885.7	34849.9	14031.2	22174.1	19609.5	942.729	853.553	419.411	437.999	466.109	656.473	17334.5	35460.4	21436.9	12813.4	11605.4	10535	289.041	511.458	328.133	479.049	555.022	1262.64	14842.2	41017	24435	13380.8	28335.8	15108.4	611.128	463.022	343.471	397.32	942.499
AcCa (19:4)	C26 H43 N O4	Full match	Partial match	Full match	433.32	0.657	1	0		Multiple matches found	970.064	1488.16	1114.98	990.189	1243.03	1135.7	1123.51	1427.28	1416.21	1606.64	1607.31	2080.38	1086.46	1107.26	1463.78	1049.65	1213.01	1189.98	10471.9	13222.9	9361.26	2231.4	2080.3	2734.47	895.329	805.76	855.124	911.486	1178.62	1242.76	2074.74	1454.46	1456.69	2005.54	1873.72	2130.39	1065.29	1123.67	1173.57	1234.94	1053.86	1049.32	1186.37	1450.21	1073.68	1146.77	1102.51	1147.36	940.81	1028.72	976.158	1032.36	1130.62	1213.16	1127.58	1972.29	2219.64	1928.01	1220.26	1401.11	1223.57	2439.66	2951.27	2600.14	851.856	1114.38	1318.3	946.162	1301.42	1083.98	1283.67	1279.65	1551.21	1750.72	1613.46	1883.32	1032.49	1241.1	1152.76	1241.09	1262.15	1147.53	1103.3	1217.44	2841.81	1503.92	2166.01	2369.06	1147.12	1415.27	1235.05	1114.6	1292.12	1349.71	1810.08	1599.62	1195.86	1543.92	2018.23	2612.34	952.189	1317.92	1423.4	1307.39	1227.13	1258.44	1409.91	1236.3	1215.99	2474.19	2185.63	1937.2	1268.68	1735.5	1297.81	1258.39	1437.51	1466.69	1448.62	1282.33	1750.95	1484.54	2328.5	2259.61	919.32	1398.75	1256.91	1148.51	1226.3	1056.6	1177.28	1193.74	1463.88	1975.3	2220.6	2121.84	1164.95	1284.22	1326.02	1126.01	1262.67	1170.13	2126.07	1476.71	1238.33	1437.62	1819.96	2533.42	1123.06	1228.87	1158.29	1255.62	1173.38	1537.74	1245.48	1230.33	1160.73	1825.55	1907.34	2590.33	1122.86	1437.32	1261.87	1121.91	1204.56	1289.09	1264.03	1357.47	1241.29	1380.7	2413.01
AcCa (19:4OH)	C26 H43 N O5	Full match	Partial match	Full match	449.314	0.088	5	4	Bile secretion;Primary bile acid biosynthesis;Secondary bile acid biosynthesis;Other	Single match found	706318	810894	425762	531124	487298	451115	84357.8	34004.1	40159.8	30557.2	30954.6	40011.3	715753	1.15614e+06	889343	513397	397483	463024	85731.3	81450.2	44239	42436.5	38673.8	43896.8	602091	633876	281625	462099	585523	532966	78824.9	42125.6	29417.3	29955	29052.8	35844.7	363.176	558.744	651.199	635.277	152.386	112.901	217.455	1412.84	200.454	408.738	411.42	500.191	308.65	110.997	140.673	487.611	547.484	615.728	398363	494758	562596	619535	443681	529658	497807	684135	719610	773900	593255	847533	726650	428178	398738	310204	60344.7	61001.2	28592.7	29281.7	26037.9	33165.7	593104	1.02118e+06	676872	599538	505937	425357	43525	54258.1	24216.8	24350.7	33310.9	31487.6	1.10859e+06	1.51737e+06	934428	393770	636965	682121	57108.5	78092.7	67020.9	34148.8	40530.2	51302	506181	1.17489e+06	1.02543e+06	560745	744443	533813	54684	38657.3	41124.8	53402.5	43720.7	38113.8	446472	750320	760955	592539	574854	830438	52115.6	65735.3	41457	32182.6	43175.6	39508.3	483164	913989	619312	528624	390892	642916	70913	63563	72240.8	36332.3	32159.1	39256.5	523900	929474	993492	641028	525299	509294	85940.4	71074.3	59117.3	41606.6	40684.6	50873.5	709268	986219	552928	637100	427887	550891	28812.4	52722.2	27830.5	41432.9	34890.1	45325.8	554589	948143	817425	591700	646491	500196	55099.9	65736	39305.4	38617.6	45641.3
AcCa (2:0)	C9 H17 N O4	Full match	Partial match	Full match	203.116	0.07	1	0		Single match found	1045.47	2238.23	1768.11	824.457	1176.88	1249.44	24022.8	47570.1	3067.68	1432.77	1805.36	1208.43	2010.94	2710.62	2316.99	701.117	1028.92	1128.93	2721.24	2853.65	1513.7	1808.55	974.975	1475.07	862.059	990.194	887.748	714.773	915.877	1114.1	2803.39	3382.64	1796.6	1125.57	1024.11	820.63	247.886	304.157	343.685	344.356	169.114	118.799	163.673	959.107	199.143	315.714	275.311	342.508	245.327	120.703	135.96	250.972	348.392	347.058	1730.9	1767.82	2090.35	1892.67	2707.98	1849.38	2392.77	2394.3	2341.1	2541.54	938.583	2351.22	1903.89	668.106	1449.63	1319.78	27533.2	33315.3	2666.41	893.15	1241.8	1023.21	2098.84	2393.13	1996.57	1249.13	1501.91	1123.24	33594.5	26753.7	2679.62	772.708	985.847	1278.27	1942.46	2854.66	1772.68	1081.59	1297.57	1426.56	50158.7	76651.8	4313.63	1389.91	1101.81	913.454	805.694	2449.08	2260.93	1262.96	1383.32	1219.26	50609.2	55304	4694.94	1357.61	1203.85	1096.03	1047.81	1741.3	1743.6	1399.39	1804.3	1604.95	58815.5	70156.6	3881.03	1311.46	1032.23	944.896	877.501	2432.41	2048.37	1323.6	1161.65	1160.52	49144.8	63895	6948.44	1296.03	988.443	1182.48	1531.04	2496.19	1901.24	1394.98	1280.21	1005.49	53323.8	77015.9	5378.7	1520.03	1482.04	2000.28	2082.89	2512.16	1706.9	1536.95	1384.08	1545.82	6179.34	26195.8	2873.05	1254.67	1009.65	1066.33	1744.2	2049.93	2004.97	1313.7	1199.37	1328.1	45490.9	42490.9	3778.01	1059.31	1203.08
AcCa (2:0OH)	C9 H17 N O5	Full match	Partial match	Full match	219.11	0.07	2	5	Metabolic pathways;Biosynthesis of secondary metabolites;Other	Single match found	16261.4	24547.5	16807.8	12150.3	13968.5	13838.2	18063.8	17283.1	21138.9	20948.2	22196.8	24533.7	51623.5	42326.7	64864.2	12708.3	12404.7	13319.9	216736	170862	284908	23638.9	22779.2	25789.9	23401.5	23327.4	14544.4	12462	11131	13681.1	23791.5	29382.7	24619	19621.1	17667.4	23733	771.461	939.537	1061.9	1047.86	475.935	339.38	460.624	2525.05	645.045	893.451	967.381	1011.96	733.038	342.31	387.849	845.743	1158.83	930.891	18061.2	20688.8	22681.8	22282.2	15589.8	18661.2	20952.3	18698.1	26759.9	27291.6	20720.6	30778	31111.3	13498.1	13926.2	11962.9	19973.7	20302.6	19224.3	16537.1	12148	15568.8	22878.4	28876.4	23888.7	15397.7	16231.4	13631.5	17381.1	18711.1	13262.5	20094	24529.7	24450.3	25158.1	26563.3	19674.7	12829.8	15858	12901.2	15280.6	16914.3	21536	20932	23842.9	23167.8	18785.6	40582.8	37975.6	16084.6	14808.7	16153.4	15501.8	12331.6	17611.4	28497.1	25792.5	24813.6	18927.1	21704.8	19482.3	13928.6	16249.4	15172.3	15729.1	17342.2	19238.5	21314.3	22302	19934.8	28422.1	33515.6	24083	17690.3	13752.3	15043.2	17958.1	13016.5	19757.3	28016.3	26071.6	28221.4	18006	37682.5	24423.9	14764.4	14882.2	15005.9	19783.2	14976.3	19870.1	22485.5	23967.1	27834.9	28934.3	38947.4	32908.2	12594.3	14011.9	14709.5	14057	15161.6	14188.5	25038.7	22709	23506	24703.7	25968.2	19093.6	12424.6	12831	13643.1	17498.3	17580.6	15178.6	23575.3	28098.7
AcCa (2:1OH)	C9 H15 N O5	No match	No results	Full match	217.095	0.072	0	0		Single match found	3552.9	1840.68	1801.39	1056.79	899.885	1034.48	3388.96	2944.42	3103.95	1314.82	1882.04	1481.43	3167.6	4124.84	2687.08	1154.71	1907.19	1004.87	3146.77	2598.69	2231.67	1409.72	1512.1	1248.11	3730.78	2077.71	2038.24	1047.8	937.852	1544.87	2733.09	2220.69	1896.85	2032.26	2145.39	1253.95	189.542	306.198	262.793	351.265	129.31	90.5032	123.754	733.365	182.558	241.406	279.455	261.893	187.585	92.2937	103.959	241.82	330.242	265.372	3021.35	1274.95	2693.73	2770.19	2430.47	2321.71	2717.72	3059.9	2138	2672.63	1427.5	1882.8	2493.73	1467.52	1108.43	1399.68	3494.69	3152.98	2531.78	1972.36	975.502	1922.4	1889.81	1986.17	1732.9	955.13	1324.29	1032.55	3256.36	2459.19	2571.56	1700.03	1996.16	2097.04	1802.24	2182.77	1602.36	1044.27	1107.94	1090.79	2374.54	2167.21	2399.85	1872.29	1944.46	2124.95	4513.89	4846.41	7213.42	1137.08	1270.18	1107.73	2685.8	2108.5	2733.1	1564.99	2070.37	1594.04	4744.51	1788.2	3825.8	1637.26	1379.63	1905.9	2157.41	1960	1973.51	1677.92	2312.3	1483.86	3844.17	1859.9	3220.27	1693.82	1281.31	1086.78	2327.32	1686.39	1931.02	1640.64	1226.21	1764.2	3944.68	4560.69	1453.76	1066.65	1183.08	962.734	2267.84	2711.82	2905.85	1518.41	1741.95	1661.71	5404.02	3453.96	3014.64	1722.06	1111.24	1181.99	2494.77	2190.02	2520.42	1409.05	2205.56	1754.34	2308.46	1962.48	2466.94	1097.46	1196.28	1015.51	2503.93	2163.25	2325.87	1522.58	2271.99
AcCa (20:0OH)	C27 H53 N O5	Not the top hit	No results	Full match	471.392	0.41	0	0		Multiple matches found	317.076	529.873	538.149	373.233	535.462	665.7	381.116	414.783	408.486	1276.18	1174.12	927.4	542.397	621.841	607.409	408.163	516.878	491.484	1464.4	418.245	1137.55	642.86	1104.8	1138.09	296.488	274.506	279.457	504.659	2030.26	534.469	693.956	731.679	622.784	3352.08	2593.09	5487.97	457.817	629.796	609.97	718.478	396.46	392.817	724.556	634.163	502.422	647.76	582.046	663.19	575.726	373.958	446.027	635.345	752.84	800.996	1827.14	1842.65	2341.26	2174.12	1467.43	1635.74	545.273	848.419	926.262	885.637	343.278	589.509	545.257	299.368	536.465	486.351	586.229	463.45	1020.54	417.742	431.023	754.767	510.894	722.546	553.87	461.616	498.206	500.323	351.749	627.475	532.798	1149.84	1206.91	594.047	565.95	706.39	637.71	493.649	558.126	473.867	439.603	453.716	449.402	1102.61	1173.15	1090.77	286.015	677.954	547.306	488.298	615.693	444.64	363.897	401.584	417.201	1305.86	990.836	587.876	479.54	575.604	521.612	518.19	1361.18	901.175	432.048	385.2	417.341	1183.19	1602.41	1195	303.657	660.73	476.729	539.315	524.604	550.537	376.684	380.525	418.409	971.364	530.223	807.33	572.301	630.143	644.994	497.104	528.289	522.124	724.884	628.599	421.629	1076.18	761.152	1163.18	512.282	657.406	579.251	547.81	529.478	783.898	709.615	483.263	758.309	1068.58	1023.02	544.076	491.051	556.248	557.678	508.399	574.445	548.545	374.627	465.877	1101.72	1653.01	695.721
AcCa (5:0)	C12 H23 N O4	Full match	No results	Full match	245.163	0.074	0	0		Single match found	1370.57	3141.77	2400.39	1519.19	1884.43	1967.46	4664.49	7718.89	3486.37	710.121	574.395	1109.5	2718.41	3498.74	3441.17	1483.91	1752.34	1712.85	1847.94	890.755	690.928	725.926	982.021	1412.97	1244.62	1590.88	876.335	1337.65	1897.59	2181.07	1720.55	1426.89	1177.91	772.534	638.724	809.932	487.889	721.224	868.12	885.319	203.182	150.343	196.646	1415.73	292.788	544.892	559.389	666.811	438.283	147.775	198.628	510.644	705.518	653.61	1200.34	2503.84	2871.99	3293.82	1133.79	1567.48	1820.91	3668.91	3337.23	4092.62	1316.46	3497.74	2618.14	1265.7	2092.23	2084.88	6283.65	9347.96	2719.28	622.113	763.895	840.626	2895.22	3900.14	2772.24	1952.46	2067.31	1928.28	9651.29	11272.8	2299.8	651.186	989.327	1317.96	3148.94	4314.61	2876.3	1999.41	2321.96	2372.19	10864.8	14162.6	4226.91	603.986	949.558	1316.73	1129.46	4058.87	3759.76	1988.4	2648.92	2105.61	7720.48	9921.37	3010.4	1060.49	992.505	947.621	1895.66	2761.97	2773.97	2073.79	2948.74	3355.4	6595.46	12083.5	2722.16	511.096	1369.91	1138.98	1258.11	3347.85	2859.27	2306.2	2091.9	2279.89	12935.6	12599.7	7442.98	784.448	1262.52	1197.29	2228.35	3402.78	2680.12	2107.18	2086.23	1819.19	12805.1	12573.6	3520.97	709.26	900.324	1477.12	3200.46	3329.72	2421.22	2443.38	1879.78	2571.59	4593.18	10716.8	2330.02	1083.29	1025.88	1281.15	2487.14	3578.06	2879.08	2263.19	2478.67	2348.88	12344.7	14455.9	3898.69	621.281	1665.89
AcCa (9:0OH)	C16 H31 N O5	Not the top hit	No results	Full match	317.22	0.073	0	0		Single match found	1411.11	3234.7	2471.39	8872.63	1940.16	2025.66	801.495	750.063	757.358	731.124	591.384	1142.32	2798.81	3602.22	3542.95	1247.15	1804.17	1763.51	1688.15	843.55	711.364	715.876	1011.07	1454.76	1281.43	1468.71	949.301	1377.22	1585.65	2245.58	1771.44	838.801	880.991	795.383	657.616	833.887	502.319	742.555	810.898	911.504	209.192	153.792	202.462	1457.6	301.448	507.619	575.934	580.52	451.246	152.145	204.503	525.747	726.386	672.942	1235.84	2577.89	2956.93	2956	1021.75	1613.84	1823.77	3275.95	3435.93	3751.83	1332.58	3299.17	2695.58	1085.11	2154.11	1834.84	884.728	727.898	640.455	640.513	786.488	865.49	2937.87	4015.49	2854.24	2010.2	2128.46	1985.32	871.338	847.54	606.403	670.447	1018.59	1356.94	3242.08	4442.23	2961.37	1692.18	2390.64	2442.35	768.325	831.876	776.77	621.85	977.643	1355.67	1162.87	4178.92	3870.97	2047.21	2727.27	2167.89	767.338	734.481	878.428	1091.86	1021.86	975.649	1951.72	2843.67	2856.02	2135.13	3035.95	2802.06	793.832	850.141	724.066	526.212	1410.42	1172.67	1295.32	3446.87	2943.84	2009.46	1795.9	2347.32	914.408	1216.19	881.688	705.175	1299.87	948.665	2294.26	3503.43	2759.39	2169.51	2075.54	1873	2051.08	803.488	828.543	730.238	926.953	1520.81	3007.84	3428.2	2492.84	2515.65	1935.38	2647.65	701.918	713.436	585.591	1115.33	1056.22	1319.04	2431.88	3683.88	2964.24	2330.13	2551.98	1979.97	790.344	893.811	882.075	639.657	1715.16
Adenosine monophosphate	C10 H14 N5 O7 P	No match	Full match	No results	347.063	0.104	7	26	Metabolic pathways;Biosynthesis of secondary metabolites;Biosynthesis of antibiotics;Biosynthesis of plant secondary metabolites;Biosynthesis of plant hormones;Purine metabolism;Other	No matches found	13266.2	19511.2	4486.19	28287.6	42324.6	10438.5	7905.59	38920.9	15769.3	19292.8	17538.7	20804.4	13263.6	12625.2	12459.6	33376.8	57175.5	7416.65	11808.6	36223.9	10610.3	8384.01	5265.56	1793.03	20832.3	5235.65	8729.46	23241.2	49267.6	24702.1	14621.1	27834.5	10032.6	17189	9871.43	16478	568.627	869.908	941.895	1167.03	398.216	358.591	787.074	2218.09	1026.81	1366.72	1352.9	1523.89	983.984	322.085	641.926	1331.76	1542.04	1433.76	10071.8	10265.3	11585.5	19999.2	11536.8	13762.8	33593.9	21530.1	19442.1	28694.4	8777.36	19323.5	52218.4	4242.66	14680.5	21435	17724	13025.7	13412.7	5850.49	6397.49	6909.81	18300	21111.3	14798.2	8778.98	49242.1	60169.1	34621.8	13377.7	8864.81	8882.34	11274.1	7250.33	23435.9	26117.4	37653.6	18925.6	18889.4	21595.1	14375.5	29276.1	6638.46	6477.7	19702.7	22921.3	14423.3	13137	12905	15576.8	15294.9	36236.3	9439.43	21696	967.059	8481.89	4510.59	28412.7	7517.71	32562.1	14553.5	38860.2	26680.8	13453.5	9287.01	8036.26	7789.65	5282.65	10659.7	28568.1	8118.82	19724.2	10095.6	7610.15	7499.45	13488.1	16221.5	30822.4	7679.72	19573.4	14156	4560.87	17904.4	30422.7	25582.8	48414	11753.5	7528.12	17353.7	38166.7	13885.5	17313.5	16897	25908.3	11587.2	30734.1	16982.4	17972.8	11785.8	18355.9	26182.9	26504.6	8996.82	12465.8	22964.9	16255.5	6352.71	38332	13970.8	10003.6	24200.2	7895.06	16732.3	36469.4	8954.91	5659.5	37130.7
Adenosine monophosphate	C10 H14 N5 O7 P	Full match	Full match	No results	347.063	0.081	7	26	Metabolic pathways;Biosynthesis of secondary metabolites;Biosynthesis of antibiotics;Biosynthesis of plant secondary metabolites;Biosynthesis of plant hormones;Purine metabolism;Other	No matches found	19930	120488	40062.4	31766.7	21377.9	33637.8	65422.9	72927.8	78307.6	41409.6	33422.1	45556.3	9355.56	21204.4	13777.1	35067.2	144385	41844.6	36991.9	38933.7	34280.4	20829.8	46604.1	61509.9	10611.1	12072.3	6767.75	25902	42782.6	63403.2	101030	74313.6	35505.5	90445.8	63217.5	129466	618.547	944.346	1100.61	1122.41	257.595	190.817	323.695	1794.87	371.198	690.816	709.195	845.385	555.656	187.349	251.821	824.122	925.315	1040.66	67334.3	82036.8	91325.2	107970	94578.8	100731	19659.7	103558	152596	151537	25239.5	40942.2	41634.4	54219	61092	219693	129372	91871.3	84953.7	32375.4	18450.7	33880	24452.5	152242	26686.4	52122.9	49192.3	75905.7	99711.9	81461.4	77924.4	66295.4	31370.9	31572.1	25153.2	43127.4	103798	79003.3	50306.1	128768	105404	68488.6	54653.2	48003	54669.5	72135.7	28059.1	38395.9	44603.1	26484.3	58360.9	36236.3	69906.9	59053.5	70729.4	32186.8	38539.6	21356	6504.82	133375	19895.3	39826.6	302346	34449.9	58167.4	65914.8	24001.4	55430.3	53728.4	19338.4	5999.96	56302.3	9011.03	35970.3	72250.6	80351	104952	86590.9	75149.3	38210.7	7935.51	45618.6	15648.5	16567.6	120275	44653.2	40889.5	47878.4	123514	114025	68709.5	18336.7	22298.8	16869.8	16741	43836.1	41407.7	99539.4	71345.9	189637	65846.5	62932.5	49494.7	22255.3	44936.9	27065.9	17034.7	36838.2	47455.1	74815	107661	81173.1	61019.2	93717.8	70136.2	32159.3	70133.1
Aeruginopeptin 917S-C	C51 H74 N8 O14	No match	Full match	No results	1022.53	1.075	1	0		No matches found	12382.4	39251.4	10786.7	13159.1	10902.1	10675.7	7790.81	7666.31	21942.4	10507.4	10756.1	13800.1	8573.33	26074.7	16167.2	28925.4	38272	24619.1	18363.4	26147.1	17188.4	18040.9	15110.7	17280.5	7895.58	12853.9	5929.11	13488	19801.8	11903.8	21361.1	15652.3	10999.3	30187.3	30579.8	41910.1	2578.06	2838.88	2759.56	2841.81	2901.3	2985.16	6366.46	2776.44	2756.61	2787.25	2889.02	3079.74	2855.18	3038.13	2700.92	2621.74	2835.07	2891.4	16465.4	20489.1	25926	28666.5	22935.4	10808.7	22698.3	33043.7	29840.6	35638	7812.11	16693.5	36220.8	7313.76	11689.6	9016.74	18665.3	10016	24323	9876.8	8092.62	14272.5	6702.08	30769.7	12873.8	8124.35	7310.05	7573.19	11726.3	13312.9	15274.6	10061.5	10092.1	9249.59	26998.7	31967.9	39293.6	18079.9	19522.3	14557.1	23229.9	17905.2	21469.6	19198.5	22806.7	26809.3	9563.69	32273.4	25639.9	8972.01	10380.9	6379.14	15560.6	8621.17	16090.6	16882.9	7779.28	13329.3	8349.75	49755.4	10381.5	14094.4	53454.1	11447.9	14853.4	13741.6	20862.3	18517.8	20130.2	20831.9	8711.6	29360.9	8079.09	5293.17	7018.33	4566.19	16631.6	13032.7	18724.5	7966.12	5284.93	11253.1	27069.7	22522.2	37870.7	9378.82	13484.7	9448.71	24790.5	18411.9	24897.5	13333.9	12926.9	17831.7	9732.59	20963.8	26073.5	20675	14507.5	11978.7	10822.6	11906.3	9480.69	7040.71	6536.82	18103.8	6272.32	30571.3	26273.8	20912.7	28136.3	11327.3	14639.6	16857.5	13534.1	6779.8	18243.5
Afloqualone	C16 H14 F N3 O	No match	Full match	No results	283.111	0.088	1	0		No matches found	1976.11	4486.79	2109.22	2386.63	3451.54	3148.27	2270.99	1711.44	30622.7	535.686	706.653	822.019	6646.11	3859.1	4906.72	2285.35	2483.73	3274.34	8167.76	37299	29883.5	786.611	671.187	1097.83	1343.14	2354.01	1827.63	2238.48	3094.2	3877.63	4752.85	3433.15	3143.5	574.814	952.018	501.315	407.216	626.5	730.166	804.725	170.865	126.592	243.825	9572.52	224.762	458.303	461.31	560.847	368.635	124.457	157.732	546.741	613.874	690.394	19574.6	21242	29581.8	24456.9	23561.7	23610.3	20371.2	30953.8	36631.9	30568	1757.7	4637.09	7957.57	1386.21	2930.97	2345.13	19048.2	19469.9	20457.4	418.395	791.544	560.297	3047.91	27534.8	15883.5	2963.12	3472.04	2950.04	39958.5	27081.9	30155	468.29	641.641	1059.7	4291.28	63164.3	61804.4	2822.12	3987.62	4253.11	35868.2	47078.4	46611.8	536.741	763.168	979.105	14548.1	43470.6	63494.3	3358.35	4637.11	3429.48	46260	25595.7	50292.4	970.413	847.729	711.086	8995.78	24978.5	58095.6	3568.09	4036.61	6855.58	116715	23578.5	8635.2	1190.98	2024.57	1102.53	2753.91	27963.5	22429.4	3141.03	2755.65	3981.33	57717.3	20489.1	38203.5	633.83	911.102	687.391	9076.72	29723	22869.6	3476.96	3161.86	3323.55	40407.8	17633.4	47214.4	765.831	714.522	1127.39	25437.6	30690.4	26592.2	3665.6	3011.71	3988.31	19606.5	40748.5	15208.9	1069.69	811.295	1002.97	4997.25	27493.7	30145.6	3676.23	3746.5	3485.55	36510.3	21889	13223.3	423.947	1185.44
Androsterone sulfate	C19 H30 O5 S	Not the top hit	Full match	No results	370.182	0.104	1	0		No matches found	1964.28	3342.86	2684.6	3493.58	4706.66	4833.3	937.321	517.355	4858.82	527.554	452.808	829.233	3555.79	4588.7	4568.01	3246.08	3641.94	4446.23	1282.96	10087.9	4647.41	570.397	737.919	1243.01	1846.95	1842.21	966.956	3281.46	3764.2	5677.93	1312.86	620.377	534.601	536.21	438.816	549.449	394.199	524.824	538.819	676.933	276.062	248.592	545.637	1321.57	711.831	947.474	937.898	1056.43	682.144	223.284	445.013	923.236	1069.01	993.952	2803.07	3628.91	4706.79	5216.59	3288.78	3333.44	2606.65	4582.08	6341.97	7502.49	1468.48	4477.06	3875.36	1639.42	3957.99	3012.68	3574.35	5642.21	3941.92	489.05	692.776	688.713	3037.85	4829.37	3431.03	3477.91	5225.26	4394.74	5938.61	6269.61	5421.54	466.122	706.129	951.442	6206.55	17602.3	14253.5	3434.48	5811.68	6433.68	7955.5	8774.21	4881.25	478.102	676.259	1045.15	3910.02	8440.01	10641.1	4717.57	6247.7	5385.18	8293.8	4966.97	4320.75	873.397	951.535	967.455	2825.52	4174.73	6458.9	4901.31	5513.61	6171.83	14715.1	3478.71	541.628	453.062	1055.02	1133.36	1369.11	4508.67	3951.6	4220.74	3395.98	5066.28	8552.99	4200.5	5875.8	526.495	885.261	731.217	4515.16	8305.62	5117.25	4537.12	4933.2	4994.18	4832.96	3087.66	7065.93	853.463	778.317	1125.87	7531.78	4312.85	3705.7	4903.01	4228.66	5490.47	2145.46	3749.36	2043.35	821.585	798.837	1715.53	3005.36	6066.05	5440.93	4803.93	5851.98	4701.49	5961.31	5421.01	2225.76	452.416	1616.41
Annonin I	C37 H66 O7	Not the top hit	Full match	No results	622.481	1.181	3	0		No matches found	14916.4	11694.3	3592.29	1779.1	2095.78	3446.39	1664.34	1625.83	3490.77	1322.66	1245.97	1300.64	4415.48	7093.92	5589.81	2071.21	1499.5	2563.99	3065.43	4053.52	4893.41	1423.95	1484.49	1543.72	16537.1	18548.4	4303.04	1351.83	4220	1762.75	1833.75	1414.82	3435.32	1390.73	1393.76	1370.64	1570.49	1622.35	1701.42	1714.26	1212.1	1255.02	3368	1600.93	1410.64	1422.82	1511.17	1660.98	1553.07	1294.65	1352.34	1550.49	1621.03	1700.13	1201.58	1517.75	1549.83	1461.99	1176.4	1321.37	1325.19	2612.01	2902.12	1782.36	7322.1	15154.2	5916.33	1902.86	1630.23	1482.53	2093.3	1654.61	2616.74	1377.43	1443.49	1410.52	5604.05	11870	5069.77	2727.59	1566.76	1885.35	1279.89	1382.68	1601.87	1442.16	1330.33	1394.4	10227.7	36377.8	4445.3	1461.05	2053.52	2582.9	1328.57	1621.36	1242.29	1256.08	1402.34	1626.06	5809.7	18835.5	22235.4	2136.39	1449.93	2925.77	1483.59	1585.59	1452.06	1378.38	1657.46	1316.57	7147.06	13268.2	12324.7	1453.28	4594.3	1954.13	1474.3	1303.97	2063.95	1303.9	1522.47	1350.59	8503.97	14338.3	11264.6	1403.06	1490.95	2699.73	1159.52	1563.33	1886.99	1278.38	1620.57	1297.17	5725	7735.55	7451.83	2015.18	1455.04	1452.69	1610.62	1423.71	1290.5	1201.36	1319.29	1529.79	6808.76	12096.3	8831.35	1477.51	1448.87	1663.88	1679.82	1369.29	1460.19	1373.15	1359.19	1391.75	7406.22	7719.68	6935.9	2000.94	1470.23	1631.54	1204.56	2113.94	1237.88	1181.58	1453.2
Artemisinin	C15 H22 O5	Not the top hit	Full match	No results	282.147	0.094	3	1	Other	No matches found	1546.93	3319.99	2268.12	2573.73	3722.12	3395.07	555.314	2302.09	477.602	1065.07	1168.46	3092.84	3225.7	4161.62	3638.45	2464.5	2678.43	3531.02	1035.58	565.911	494.119	1542.03	598.914	1544.65	1448.43	1611.44	805.002	2413.96	3336.76	4181.6	1125.87	474.48	443.273	3701.37	2265.53	5025.16	339.361	500.536	539.113	655.79	189.588	136.516	323.372	1108.03	306.391	471.078	461.67	538.998	359.007	139.133	225.044	589.601	559.694	744.516	1471.96	3463.96	4150.97	4577.88	1635.01	2508.04	2420.15	4402.86	4854.59	5071.7	1437.64	3561.71	3041.17	1494.88	3160.73	2528.97	538.462	495.336	372.358	4652.5	7902.46	5785.36	2952.4	4272.48	3184.86	3195.4	3744.23	3181.3	524.472	529.293	387.815	1882.5	1167.59	748.432	4627.69	6177.03	4097.88	3043.35	4300.22	4586.53	517.67	603.722	576.515	673.856	1550.36	1065.93	1163.74	4819.98	4514.86	3621.62	5000.63	3698.32	522.795	458.057	496.374	1104.46	1084.89	2959.4	1986.85	3060.41	3589.08	3847.8	4353.05	6405.11	669.674	620.674	520.436	1053.52	918.783	5946.52	1282.86	3943.77	3119.89	3387.27	2971.67	4293.43	662.222	774.42	1504.36	409.714	684.114	652.912	2345.87	3955.12	3885.43	3749.53	3409.73	3584.09	1261.53	513.03	561.794	2334.25	1721.19	904.515	3040.63	4133.94	2550.33	3952.96	3247.81	4300.96	849.011	490.018	351.018	5384.34	4242.68	9102.4	2642.51	4175.18	3553.16	3964.42	4040.2	3758.79	514.035	539.365	359.394	1862.75	11329.9
aurothioglucose	C6 H11 Au O5 S	No match	Full match	No results	392	0.077	1	0		No matches found	1010.48	2401.29	1769.73	1120.05	1673.37	1450.55	4581.6	7879.34	16362.3	822.263	1467.97	818.003	2004.2	2579.51	2537.07	1094.04	1291.94	1442.28	10152.8	3017.07	9042.64	512.63	724.013	1041.74	917.621	1172.9	1073.75	986.208	1399.03	1608.04	12248.5	10628	12888.2	12354.1	20849.9	12789.2	359.705	531.735	640.038	652.718	149.8	110.843	136.035	1043.77	215.864	401.732	412.42	491.619	323.132	108.949	146.442	376.481	520.156	556.087	884.972	2063.72	2117.42	2428.43	835.907	1155.65	1342.5	2704.97	2460.43	3017.36	970.584	2578.77	1930.28	933.158	1542.54	1537.11	6320.89	6393.63	19808.3	12456.8	23994.4	13738	2134.56	2875.45	2043.88	1703.48	1524.17	1421.66	3537.12	1702.67	26997.7	3947.24	3265.54	1556.65	2321.61	3181.03	2120.6	1474.1	1711.91	1748.94	5348.25	1218.81	4037.95	4135.14	8085.72	4419.31	832.718	2992.48	2771.96	1503.22	1952.97	1552.4	3797.69	5039.03	9497.35	781.867	861.802	698.651	1397.61	2036.32	2045.16	1528.94	2174.01	2473.83	1679.14	1175.42	10155.8	4155.59	11433.9	6845.49	927.564	2468.26	2221.51	1700.29	1542.29	1680.89	1251.06	2170.06	3008.03	1475.98	1972.84	679.328	1642.89	2508.76	2485.27	1791.07	1538.11	1341.23	2746.13	3143.78	13078.8	802.273	1427.88	1229.91	2359.6	2665.77	1785.09	2274.86	1385.9	2204.06	10404.9	2038.53	19057.1	6258.21	13980.5	8868.15	1833.69	2637.99	2122.66	1668.58	1827.44	1731.76	1119.21	548.545	6923.91	3934.23	4306.06
Bemotrizinol	C38 H49 N3 O5	Full match	Full match	No results	627.367	1.397	2	0		No matches found	112003	1574.84	1658.31	1681.65	2598.25	1852.07	1317.33	1387.52	1297.34	1363.83	1203.67	1298.37	1578.19	1973.04	2042.64	2987.19	2763.55	1560.91	2192.13	1278.41	1307.39	1366.34	1358.18	1515.48	16298.7	1374.66	1607.69	2492.61	2665.33	1771.31	1536.52	1263.58	1429.99	1291.01	2046.04	1269.31	2537.86	1479.45	1490.78	1554.94	2250.58	2656.69	7301.61	2074.27	1499.98	1931.54	2042.35	2767.4	1621.47	1558.46	1944.99	1471.83	1558.94	1563.09	1242.8	1571.18	1523.89	1469.24	1458.42	1318.59	2485.98	1801.97	1821.37	1518.33	2876.11	1748.43	1561.98	5039.79	1565.38	1513.47	1370.27	1397.97	1353.54	1289.62	1414.07	1338.36	1503.18	1496.8	1565.81	3171.3	2048.94	1499.32	1249.95	1220.56	1303.56	1400.89	1352.06	1406.62	1582.23	1558.98	1602.31	1857.01	3573.21	2470.71	1280.92	1262.16	1201.12	1237.73	1296.37	1480.02	2789.21	1547.38	1688.12	2832.86	1929.02	1576.31	1339.65	1392.6	1256.78	1292.53	1317.78	1302.65	2266.72	2018.62	1612.26	2562.5	2674.8	2446.7	1267.27	1236.06	1406.49	1593.04	1443.9	1384.79	3679	1776.91	1523.7	2038.19	2678.48	2676.22	1173.76	1148.82	1187.26	1302.64	1649.04	1276.46	2245.65	1660.08	1613.28	1464.17	1935.29	1455.71	1521.25	1360.36	1304.55	1208.42	1268.06	1376.58	1496.57	2453.57	1520.02	2630.38	1920.83	2296.54	1385.22	1189.2	1378.81	1304.06	1316.9	1357.93	2022.94	1580.67	1609.68	1650.76	2305.86	2390.28	1215.81	1265.79	1213.69	1205.7	1363.42
benfuresate	C12 H16 O4 S	Full match	Full match	No results	256.077	0.08	1	0		No matches found	2619.29	5940.47	4126.33	3760.16	4792.93	4813.13	3079.96	2745.48	21524.4	1168.46	945.135	1825.63	5613.93	7023.18	6236.25	3522.82	4021.72	4116.04	6920.92	27445.9	24228.8	1144.09	1615.86	2479.46	2441.61	2749.01	1470.38	3215.9	4157.36	5351.68	4132.68	3216.09	1198.5	1271.16	1050.99	1332.7	802.794	1225.64	1428.44	1456.74	333.909	247.566	286.382	3111.91	481.767	896.59	920.444	1097.2	721.17	243.155	326.831	1019.57	1200.94	1314.7	10266.3	11819.8	15980.6	13609.3	13064.3	11728.8	11452.5	13889	12175.8	16897.4	2420.61	6288.38	4711.93	2546.85	4696.29	4157.39	17629.2	18668.2	18145.2	1023.65	1256.95	1383.2	5161.8	12480.7	9143.07	4763.01	4841.83	4660.13	30557.9	21976.8	26449.3	1071.49	1627.88	2168.63	6692.64	32517.6	25263	4545.22	5261.3	6399.38	27351.7	33127	33259.9	993.825	1562.44	2166.6	8998.84	17262.8	27611.1	4505.36	6817.33	5400.09	35342.5	21309.5	36061.7	1744.98	1633.11	1559.26	5696.77	13234.9	32070.3	5513.08	6399.64	9074.1	73892.8	14080	5425.68	1113.04	2254.11	2927.46	2269.7	11802	12272.3	5073.65	4232.2	6401.6	37499.5	13817.4	24178.6	1313.44	2077.41	1516.13	8088.49	12080.7	9284.6	5198.45	5386.43	4972.24	31205.7	14988.4	36577.8	1448.46	1481.43	2430.53	12784.2	11595.8	16493.6	6080.69	4453.62	5964.67	13768.9	30763.7	12218.6	1782.49	1688.03	2100.05	4447.45	8314.25	14211.5	5308.72	6465.6	4921.44	26401.2	18880.6	9508.43	1526.56	2741.12
Benserazide	C10 H15 N3 O5	No match	Full match	No results	257.101	0.071	1	0		No matches found	5164.61	4921.8	4672.94	1882.24	1534.47	1597.39	1568.25	1592.5	1537.89	1888.6	1879.79	2264.03	6358.2	5817.59	6293.32	2237.25	2613.75	2125.51	1361.43	1602.43	1601.14	1466.07	1900.26	2256.42	4301.5	4703.46	3270.15	1324.31	1511.41	2247.1	1588.04	1784.8	1610.66	1270.8	1263.76	1415.72	221.691	272.015	307.366	307.966	151.243	105.854	146.377	857.754	213.523	282.352	326.854	306.314	219.402	107.948	121.592	282.836	386.256	310.383	2799.38	2611.83	2901.86	3194.62	1875.2	2789.08	2934.37	2741.56	2382.51	2031.37	4609.95	5174.19	4410.86	3777.85	2290.76	1964.25	885.085	1734.34	1174.13	1476.46	1190.47	1382.8	5012.74	4732.07	4068.66	3491.37	3042.01	2127.91	1288.15	1748.27	1167.71	1735.34	1881.29	1940.54	6517.43	3669.07	3062.53	2777.11	2693.18	1380.65	1525.65	1556.84	1450.76	1473.66	1352.18	1935.36	4307.59	4771.85	4610.65	3016.6	2792.88	2981.06	1483.23	1060.03	1826.83	2060.11	2421.27	1828.32	3282.66	3307.24	3540.1	3377.54	1613.63	2784.76	1169.4	1869.55	1541.42	1300.09	1769.54	1512.51	4687.54	3825.02	5369.92	2646.46	1209.69	1857.73	2294.08	1309.55	1520.46	1938.51	1891.59	2595.58	3697.46	5646.33	3383.41	2744.54	2988.88	2185.08	1731.94	1228.98	1597.69	2058.52	2282.93	1567.06	4428.33	4714.14	3510.81	2664.05	1889.89	2662.88	839.432	1393.3	1133.51	1637.13	1352.74	2118.16	5384.7	6270.15	4574.18	3173.85	2169.09	3257.88	1593.03	1542.06	1338.82	1454.99	2254.49
Benzo(g)-1,3-benzodioxolo(5,6-a)quinolizinium, 5,6-dihydro-5-hydroxy-9,10-dimethoxy-	C20 H18 N O5	No match	Full match	No results	352.119	0.074	1	0		No matches found	1133.61	2698.22	2061.51	1109.31	1618.39	1498.99	2116.96	1329.02	631.75	1800.55	1985.32	1878.88	2334.63	2878.12	2514.9	1040.31	1504.95	1471.03	1408.17	784.901	593.385	3332.95	6699.7	3326.82	1035.05	1225.13	735.775	1018.56	1322.67	1566.17	1477.64	699.686	554.358	3060	3078.11	1748.84	419.01	605.527	676.411	665.89	174.497	128.286	168.884	1215.86	251.453	423.431	423.354	484.241	342.175	126.912	170.586	366.614	515.813	483.215	925.248	2150.35	2176.83	2465.75	852.293	1260.73	1521.3	2732.63	2754.39	3129.59	1111.57	2752	2211.71	905.149	1601.51	1530.53	1587.69	1168.94	584.734	2572.54	2186.27	2416.73	2450.63	2845.09	2338.45	1676.81	1570.88	1488.65	1190.61	1029.04	505.832	2948.13	1513.47	1664.34	2520.22	3266.07	2364.21	1411.53	1645.89	1706.54	2410.19	1183.32	643.096	975.239	1144.82	1472.93	970.009	3014.16	2725.4	1707.68	1840.85	1616.23	819.643	777.8	635.395	2055.83	2257.42	1306.45	1460.01	2372.04	2210.38	1530.71	2089.27	2337.34	2428.36	709.145	603.98	3129.21	2532.91	1095.08	1039.9	2875.21	2455.61	1676.19	1498.05	1637.28	2934.14	896.803	726.204	1391.02	1084.28	979.325	1913.76	2646.03	2301.74	1809.69	1731.31	1442.83	1710.91	1563.54	691.13	984.618	1521.81	1268.59	2508.99	2859.64	2079.4	2098.43	1585.35	2208.54	585.505	595.113	488.471	974.289	1668.58	1100.28	2028.56	2824.84	2357.29	1604.36	1806.5	1651.59	3101.18	993.246	476.476	1882.66	1430.7
Bevenopran	C20 H26 N4 O4	No results	Full match	No results	386.196	0.073	1	0		No matches found	1539.78	3756.4	2894.65	1503.67	2182.7	2089.4	1928.57	3861.93	5863.24	1378.83	1522.3	1737.58	3281.8	4144.19	3599.28	1379.51	2001.88	2009.12	3533.35	3208.14	3191.58	932.742	1740.21	1916.84	1442.44	1694.51	984.117	1362.7	1764.34	2101.73	6460.29	7791.42	7629.7	6020.09	5177.04	6681.8	540.967	758.792	849.284	838.632	253.286	183.673	240.845	1527.92	346.054	574.39	557.139	648.997	459.999	183.24	235.129	487.806	684.322	731.081	1234.43	2944.21	2975.62	3353.03	1147.41	1838.17	2091.03	3749.21	3858.51	4218.96	1554.52	3860.33	3108.51	1224.97	2212.5	2152.09	3905.19	3720.09	6557.44	1140.54	1427.12	1611.81	3439.75	3974.92	3279.67	2274.15	2484.13	2025.02	4938.2	4244.43	5473.92	3797.1	2768.82	2841.05	3445.65	4608.73	3211.29	1927.14	2262.58	2380.46	2113.78	1923.52	2672.25	2075.66	3340.42	3090.54	1309.77	4174.47	3794.3	2312.11	2501.71	2198.46	2993.05	2102.46	3932.99	1861.77	1707.61	1141.93	1963.18	3206.1	2845.62	2064.22	2800.2	3112.07	950.999	964.054	2103.41	1909.43	2978.99	2062.94	1454.04	4022.92	3423.48	2305.15	2051.12	2195.39	4882.43	3303.5	4910.2	2934.52	1861.59	1926	2640.29	3811.76	3200.99	2474.28	2344.02	1927.34	2779.89	2250.34	3213.36	946.791	1076.83	1718.14	3493.65	4040.63	2887.24	2834.79	2236.41	2953.04	5157.23	2461.27	5402.46	3166.65	3326.86	3371.39	2850.23	3808.01	3302.82	2226.27	2387.83	2281.49	3156.19	2910.76	3712.33	2107.78	2525.04
Bis(2-ethylhexyl) phthalate	C24 H38 O4	No results	Full match	No results	390.277	0.096	56	0		No matches found	12107.6	12701.7	8518.3	4408.51	7462.04	5868.04	963.912	869.402	1141.04	738.476	629.518	1361.36	12371.2	22123.4	13457	7682.94	5200.5	13370.8	1759.43	1122.93	945.939	825.088	972.463	1706.48	11068.7	11070.4	4286.49	4190.15	6691.56	8376.17	2302.17	820.334	688.461	1014.83	585.861	937.638	421.3	652.612	749.895	901.797	329.086	266.292	561.309	1796.3	641.812	928.751	856.477	994.274	684.643	252.834	440.992	824.713	890.491	1045.44	4626.13	5881.14	6657.15	7540.53	6388.91	7672.14	5645.09	8573.74	12243.8	11203.8	9827.23	10789.2	13241.8	3677.47	5254.8	6107.38	1611.93	974.852	590.395	606.052	1138.8	1000.1	8478.53	13096.2	13987.1	5230.38	6499.22	11235.7	880.143	1088.94	664.71	649.194	863.837	1281.21	12814.8	25126.4	17285.9	10579.1	7464.32	11449.3	1136.21	1021.63	972.877	659.568	904.952	1701.31	8807.32	24533.3	18829.3	8303.73	8680.08	8146.9	1082.11	917.017	1069	1457.91	1229.69	1664.61	8569.69	16181.3	9465.7	7661.78	7784.83	12034.7	1167.31	1243.49	774.568	786.239	1590.48	1525.97	8872.88	13965.9	7299.59	6978.43	5027.18	7452.53	1109.13	1494.91	1145.71	901.679	1240.82	1157.12	11017.1	10837.4	12856	7804.93	9431.23	12809.7	2354.17	1070.07	2017.15	1524.94	1088.05	1599.64	12242.9	15729.1	11358.9	8282.77	7793.54	7253.55	638.76	1309.42	591.476	1612.49	1379.83	2660.59	4962.11	19093.9	14249	8092.64	10374	8754.46	864.278	1233.52	578.717	997.07	2607.43
Boc-Asn-Oh	C9 H16 N2 O5	No results	Full match	No results	232.106	0.072	4	6	Metabolic pathways;Biosynthesis of secondary metabolites;Biosynthesis of amino acids;Other	No matches found	7651.63	5901.4	5682.63	3280.51	2860.01	4194.43	2177.87	1842.04	1576.7	2050.01	2387.97	1923.55	8111.04	7802.77	6778.53	2789.44	2987.62	3513.64	3343.49	1736.38	1152.86	2417.86	2198.35	2173.09	7718.35	5904.51	4654.11	3349.87	2613.57	4012.04	2980.95	2625.62	2005.61	2203.21	1812.16	1550.03	509.394	637.112	732.293	727.171	302.11	217.254	292.39	1713.37	426.514	592.278	652.894	685.591	492.797	217.86	256.853	564.968	771.551	619.993	3345.27	4290.66	3491.96	4097.93	4554.43	3978.01	5241.09	4788.32	5453.5	4362.65	6611.74	8914.51	5112.25	3264.37	3814.24	4113.24	2530.57	2066.39	2007.96	1251.3	1128.98	1829.71	6693.58	7426.24	7468.12	4527.11	4869.64	2292.93	1887.74	2701.66	1257.95	1714.82	2513.55	1966.25	7450.85	7448.49	6757.32	2903.1	4764.65	4351.51	1907.72	1909.45	1711.43	1781.48	1962.29	1745.42	5670.44	7366.81	9614.87	3968.64	4793.76	3577.61	1873.64	1379.03	1691.85	1728.37	1912	2140.25	5417.66	5587.57	8073.77	4272.55	3976.6	3895.01	1883.18	1717.27	1570.79	2123.76	2082.4	1870.1	7183.1	6865	6397.94	4419.66	3270.25	4674.71	3260.21	2229	2154.46	2303.95	1708.12	2024.73	4666.1	9065.49	6372.52	3516.38	4523.91	3142.96	2922.87	1801.94	1748.12	2143.48	1841.65	2161.07	8288.09	8070.53	4952.06	4345.07	3477.87	4047.26	1221.14	1629.54	1097.68	2952.92	2093.6	1994.3	7487.77	7619.29	6632.73	4914.18	2498.12	3582.55	2195.77	1725.71	1868.09	2090.88	2287.01
Botrydial	C17 H26 O5	Full match	Full match	No results	310.178	0.083	2	0		No matches found	1365.89	2931.44	2008.37	5675.65	5719.93	8001.41	1256.38	583.447	589.121	8234.93	10282.1	13741	2848.18	3674.57	3459.48	14673.9	8791.34	9531.85	1313.15	579.174	553.344	14354.7	14041.3	11309.5	1241.22	1369.19	722.333	8637.8	12110.4	4101.23	2523.5	842.092	1531.39	8900.94	4777.8	9056.36	541.062	596.543	1270.33	768.045	162.106	120.539	169.48	1133.82	303.984	436.389	447.999	534.029	351.008	118.348	159.075	520.598	584.521	657.382	8748.7	8642.75	8983.33	5283.64	10073.4	10219.2	3362.9	12116.7	8459.11	12521.2	1238.6	3144.87	4174.93	2862	3628.3	7313.23	624.738	566.206	493.22	10209.6	10083.9	11101.3	2842.1	3513.3	2722.36	9375.27	3910.59	2529.05	677.783	752.466	471.699	7868.31	11825.2	10412	3508.62	5200.27	3707.5	10600.6	5886.76	15469	597.652	647.086	604.221	12516.7	14419	17311.2	1027.54	4255.88	3819.98	6808.76	10605.2	8511.48	596.885	497.146	759.69	11174.6	15726.1	15401.5	1708.68	2657.47	4766.57	4973.42	15163.5	21572.1	617.493	661.294	2149.19	10515.3	13885.4	14198.5	1132.73	3482.22	2637.9	5215.42	11025.3	12563.8	711.285	598.791	685.834	17027.7	11613.6	14763.1	2024.49	3415.77	3216.56	10176.2	8422.75	8034.32	1595.46	1440.77	644.494	15876.6	12212.8	12763.9	2759.65	3460.6	2067.77	12743.2	5885.17	11285.6	545.997	554.956	455.51	16828.6	17001.8	22194.1	2211.14	3686.54	3052.81	8850.39	19513.9	8193.73	614.78	595.867	444.325	14181.9	19708.2
Brassinolide	C28 H48 O6	Not the top hit	Full match	No results	480.347	0.118	5	7	Metabolic pathways;Biosynthesis of secondary metabolites;Biosynthesis of plant secondary metabolites;Biosynthesis of plant hormones;Other	No matches found	812.292	2381.51	1270.9	1717.31	4739.88	2440.64	427.825	431.856	439.825	371.09	404.441	593.618	2231.36	3344.64	2422.15	9450.36	2402.75	8713.05	1164.45	691.137	501.772	417.073	571.388	940.89	762.116	795.716	361.966	1277.58	1536.65	1672.41	989.827	481.843	386.628	331.952	450.762	395.979	429.376	690.63	605.92	810.741	289.567	263.698	578.793	1773.18	702.168	980.772	991.154	1120.63	680.651	236.852	472.055	979.337	1133.97	1054.35	711.495	1962.27	2357.18	2238.84	1411.88	1553	1303.06	2748.8	4118.39	4414.2	763.067	2412.45	2577.42	759.672	3028.41	1777.16	509.248	506.869	327.647	783.003	565.661	632.257	1592.34	3395.45	3949.17	1244.34	1927.28	2899.72	507.476	467.477	427.539	474.083	535.775	656.925	3036.42	4987.32	3323.49	3570.98	2906.09	4964.74	604.742	639.933	627.884	785.459	641.247	1008.01	723.952	3480.16	3150.44	1976.86	2432.47	2266.5	549.542	547.815	490.398	651.594	1042.73	4610.4	1452.97	2356.44	1969.08	3038.89	4044.24	2711.33	666.517	472.372	378.147	629.608	989.136	1410.22	763.587	3483.55	1637.39	1977.73	1625.44	2016.58	552.234	490.529	542.517	401.155	636.4	818.489	2403.74	3586.17	3735.16	3354.26	2791.3	6045.66	1448.5	569.219	589.695	2466.03	1422.92	1516.6	2144.31	3287.3	2089.76	2071.61	7173.7	2495.15	442.347	538.671	433.679	705.157	747.786	5978.6	1544.19	3545.42	2688.08	1918.03	3576.6	2582.49	441.389	520.041	372.892	678.192	4595.35
Cer (d24:2) (d12:0/12:2)	C24 H45 N O3	Full match	No results	Full match	395.34	0.431	0	0		Multiple matches found	237.356	325.969	376.959	267.046	372.498	424.14	17966.2	23611.3	26412.5	1436.46	2354.74	2255.97	350.182	329.201	374.37	361.491	2268.85	861.202	10725.8	16491.5	38156.4	2076.14	1782.38	2115.7	231.406	208.269	252.706	268.568	415.111	550.06	24386.8	29348.1	25566	3173.86	3017.57	6595.49	353.063	371.22	366.541	391.808	420.555	413.156	870.263	315.545	386.136	447.011	389.843	448.168	377.684	397.225	342.158	379.572	428.658	457.388	5503.91	6916.56	7677.26	8189.06	8911.57	9219.4	7696.8	12083	17383.4	18496.5	262.005	328.176	395.659	338.471	383.817	354.963	15497.7	28466.3	20205.7	2171.19	1337.57	2383.27	376.333	374.563	360.688	328.195	329.357	423.751	27444.1	34577.7	18422.5	1205.5	1946.01	1178.78	379.255	397.663	487.314	369.219	590.444	321.011	60084.2	57684.5	34420.5	2588.08	2697.15	3984.56	245.68	380.6	445.144	416.225	465.99	330.071	30027.6	22721.9	22967.4	3782.5	2010.62	2196.59	415.448	367.731	484.205	411.005	313.469	365.146	29301	41632.6	25588.9	2591.49	3640.38	3405.74	251.394	463.399	343.081	394.643	372.139	377.747	54573	49345.5	54032.6	2009.68	797.684	2110.08	413.966	500.14	369.611	364.458	546.282	714.69	47773.6	44754.6	39477.8	2571.12	2035.35	3366.69	372.715	347.316	369.504	360.568	561.127	775.983	18698.9	36536.1	16627.8	1935.7	2188.36	2810.08	380.247	392.12	332.085	369.152	382.608	569.299	38599.2	49843.8	25127.5	2257.35	2716.01
Cer (d27:6) (d12:3/15:3)	C27 H43 N O3	Full match	Partial match	Full match	429.324	0.425	2	0		Multiple matches found	217.589	329.781	354.996	456.008	600.677	491.723	973.262	1261.27	1230.51	1214.44	1804.95	1766.22	347.008	315.742	365.338	584.075	2797.34	1782.19	852.712	1298.94	3586.29	775.564	537.779	560.807	207.32	190.93	230.908	263.252	570.834	378.746	1719.5	1946.71	1480.4	2917.21	2811.09	4710.83	331.313	374.903	354.094	359.638	376.783	370.153	779.683	291.216	345.946	428.755	386.804	401.521	346.101	352.17	326.305	345.936	389.859	461.756	746.531	858.734	1100.56	1400.57	1346.37	1175.14	1130.57	1992	2434.08	2904.96	245.226	358.198	375.248	230.96	370.663	318.743	1136.42	1990.95	1235.39	1921.11	1376.3	2183.05	401.033	425.568	332.214	370.22	426.819	570.41	1520.56	2058.32	1028.99	793.06	1187.6	580.171	413.597	768.13	399.162	408.154	381.036	304.382	2892.37	2620.24	1518.51	2547.71	2069.5	3808.95	222.288	628.017	464.865	355.545	761.288	399.757	1588.27	1573.57	1284.42	1986.24	1291.97	1584.39	522.592	488.027	369.268	476.359	383.437	341.623	1553.02	1961.7	1063.05	2562.21	3121.15	4051.63	225.228	457.67	338.561	358.017	455.996	334.422	2949.56	1847.51	2558.05	1372.58	689.015	1523.57	400.487	351.226	402.829	388.09	353.223	667.197	2168.99	2445.29	1878.44	1956.34	1537.03	2214.39	376.562	382.695	386.564	362.095	659.106	332.722	993.919	1582.54	636.62	1967.64	1827.99	2454.35	357.552	432.627	369.348	530.061	370.328	351.969	1434.05	2443.99	960.701	1526.47	2941.38
Cer (d47:1) (d21:0/26:1(OH))	C47 H93 N O4	No results	No results	Full match	735.711	1.713	0	0		Multiple matches found	12087.7	2794.37	4155.47	3715.44	2285.34	2752.66	2130.61	4832.2	2653.74	3593.05	7023.26	6184.65	7096.13	3734.18	2949.78	2268.53	2381.91	2388.09	6354.09	4240.34	2332.83	145409	6389.26	5291.4	6949.66	3413.44	2289.05	2532.79	92757	3270.98	4404.39	2610.05	2451.04	5760.27	6058.46	104725	3105.42	2497.79	5154.74	3434.87	2412.85	2695.22	31017.4	3130.5	2325.58	2998.3	4595.94	2426.14	4529.88	5366.38	6330.38	2077.15	2243.99	2179.24	3401.17	4892.21	185372	6157.1	173728	124514	199256	3395.41	3154.76	4083.17	170490	2237.77	2971.5	2675.95	3477.33	3296.3	4534.35	2436.79	76169.2	4925.65	6939.99	4523.89	5064.81	2175	2739.2	3994.85	3115.54	3634.55	3540.52	2052.91	2173.82	3570.54	5565.7	5016.87	6474.52	2818.17	2662.79	115037	3707.01	4757.29	2246.81	2137.44	2071.51	4486.98	4557.43	4985.65	142232	3693.94	2775.86	3256.56	3892.32	4550.86	3286.64	2233.11	2119.87	4600.21	6549.99	3151.74	8564.08	3841.11	2317.1	2415.7	5173.81	3887.45	2385.5	2046.8	3393.34	4018.06	5728.74	6870.85	6164.93	2671.65	2225.61	2567.12	4110.11	3699.06	3674.61	131438	2058.13	126258	4733.32	170748	188765	2567.79	2988.74	3207.52	2952.58	3511.52	2505.77	2203.09	3523.28	7011.73	113550	4731.83	7704.66	2313.89	2596.39	4011.41	3227.03	2772.14	3497.53	2349.74	3038.63	122411	4195.03	83495.9	5259.37	3023.08	2799.4	3719.14	2305.1	147460	3363.87	3620.45	2955.06	68837.4	6139.15
Cer (m36:2) (m12:0/24:2)	C36 H69 N O2	Not the top hit	No results	Full match	547.531	0.435	0	0		Multiple matches found	400.139	303.608	885.667	665.864	2996.18	4060.32	325.774	305.685	353.696	7366.38	3363.59	910.842	343.648	496.879	635.491	362.791	2013.74	3651.82	409.637	349.288	432.154	5056.53	985.901	498.532	318.896	212.853	258.269	276.991	3746.37	8150.29	565.838	445.202	695.681	1359.92	634.913	496.798	1790.2	2443.62	2874.26	3517.64	432.582	410.245	889.42	694.491	385.478	456.851	397.895	444.49	385.64	410.411	349.75	387.927	418.168	467.456	3554.72	4927.09	4654.21	5268.94	4946.98	5930.48	4720.44	7135.37	8673.79	9657.44	272.983	5263.42	322.727	2801.11	2228.55	2486.02	256.353	262.986	481.318	6439.7	338.506	523.865	384.616	689.809	540.797	3145	4451.74	2202.41	232.579	459.458	255.092	13412.4	5967.29	1444.6	364.759	374.083	933.561	13737.3	7566.92	5400.42	2854.62	1984.87	400.639	9469.56	13838.8	4190.57	251.088	636.951	1105.16	3696.69	12756.3	8458.04	780.612	985.995	460.948	13823.4	10741.3	2401.28	490.104	837.685	666.862	7255.62	7909.86	16956.9	1497.83	1539.62	687.102	14500.8	4323.76	2307.43	401.289	439.855	468.133	9786.29	4375.5	9113.84	806.611	1219.85	3136.27	39049.7	11951.2	6271.13	423.079	342.588	437.223	7591.69	3684.34	2943.21	423.27	324.464	349.16	5437.2	11228.7	3635.55	514.892	354.961	353.435	9844.48	18297.8	10584	891.356	1455.88	1113.85	16238.1	11722.9	7293.67	373.648	452.061	694.727	5441.77	16177.8	16634.1	1405.29	1236.88	2407.24	7663.6	3937.26
Cer (t36:0) (t12:0/24:0(OH))	C36 H73 N O5	Full match	Partial match	Full match	599.549	1.237	1	0		Multiple matches found	7507.82	14832.7	7083.9	13354.3	10196.6	10920.2	9797.92	9630.3	12977.9	12588.6	14473.8	19244.6	14459.8	16966.6	13437.2	23221.3	21936.7	20066.9	16132.7	15632.5	19751.1	17837.7	21859.7	23584.4	9386.74	7180.77	4802.22	12576.1	13138.3	11978.7	18004.8	11991	13488.6	32179.7	30453	42309.3	2905.18	2198.84	2673.11	2563.43	2538.99	2537.46	6968.16	3895.2	2934.31	2956.35	2943.09	3178.69	2129.08	2672.15	2055.9	2132.59	2198.98	2349.62	14453.1	15698.8	20609.6	17147.8	15111	12435.5	17885.4	22364.3	26306.3	25611.8	4726.97	9994.22	13143.1	7802.07	6798.18	6846	14739	11098.6	14666.8	10170.3	10871	14674.8	5215.9	18913.5	5329.72	6663.74	6821.69	7397.08	8834.62	9011.74	8306.03	12275.2	14756	19284.4	13123.9	16500.7	17358.3	11349.3	16633.8	15289.6	23339.3	23057.3	17162.1	23124.2	20216	30415.3	7492.44	17563.1	12604	11733.3	12889.1	10176	9257.19	9574.95	10988.4	20963.1	15485.7	19127.5	8877.57	51645.6	8135.45	10658.3	33477	9888.55	15400.7	15763.8	17850	17117.3	21044.9	27546.6	9312.26	15974.3	6195.81	7618.48	7677.45	6756.99	13489	15115	15052.4	10191.3	9253.23	15233	12752	13180.1	16335	10220.4	9713.7	15625.7	22283.7	22798.6	17255.1	21377.7	16227.4	26513.6	5736.83	12009.9	11144.4	22519.2	11572.1	19263	10211	11240.2	7666.39	13432	17553.8	25495.9	3774.46	13179	12440	14659.1	18820.9	8836.85	12483.7	12732.5	11773.2	10385.4	18466
Cer (t36:1) (t12:0/24:1(OH))	C36 H71 N O5	Not the top hit	No results	Full match	597.533	0.559	0	0		Multiple matches found	357.68	478.215	490.736	380.141	2181	2767.53	2513.03	3022.08	2280.29	6099.13	4389.95	4745.36	495.975	403.198	652.789	388.756	2614.29	5355.24	3787.43	2970.14	3112.39	6815.61	5179.29	6317.31	368.751	303.466	354.138	364.502	4467.46	6260.44	4177.48	3625.31	3187.64	4568.74	4322.52	5130.94	552.325	677.527	553.895	581.659	527.931	534.24	589.191	527.946	510.762	546.005	489.325	500.765	437.072	519.33	488.695	453.407	495.233	533.88	2683.22	6511.93	3530.82	3105.74	6786.06	2891.04	2692.78	4383.81	6030.86	4787.41	403.561	8149.45	561.255	1090.99	951.488	2744.37	1566.02	1864.35	2103.13	3641.83	2923.32	3550.35	537.28	488.248	538.15	2256.5	4353.99	2022.31	2014.19	2601.57	1668.6	3694.92	4694.25	4613.06	489.048	475.185	491.7	8166.12	5877.83	2490.83	3878.85	4029.55	2721.92	4135.6	4929.99	5960.45	380.251	468.829	603.397	3874.86	4402.75	6470.03	2724.06	2121.5	2036.37	8851.98	4632.85	4882.62	518.536	577.847	492.22	5286.36	6741.98	6515.23	3244.7	3515.27	3259.72	5319.61	5283.36	5289.77	382.962	592.647	490.872	6842.28	1310.51	3978.78	2823.26	2894.2	2848.71	11263.6	4225.8	5430.17	547.595	441.289	597.412	4624.25	2571.59	1526.85	5131.16	4157.45	2753.74	4032.79	11628.2	8485.17	534.081	441.147	518.041	8293.4	8813.35	6751.78	1993.89	2544.85	1923.59	6126.92	4886.82	4774.72	533.384	526.407	571.573	4307.04	8305.5	12069.6	2619.18	3908.74	2424.46	7987.57	5752.33
Cer (t38:0) (t12:0/26:0(OH))	C38 H77 N O5	Not the top hit	Partial match	Full match	627.58	1.358	1	0		Multiple matches found	18232.5	8436.57	6802.8	20363.5	15844.9	21790.7	12316.1	13512.1	17935.4	25103.5	28245.9	16707.3	21368.7	20730	13006.1	30725.2	35194	25760.7	20759.8	13885.3	20950.5	41547.4	47659	52147.6	16725.9	8866.58	4797.51	19189	20802	16447	20780.5	15164.9	18637.6	59204.9	61620.4	74431.3	5309.85	6875.47	6620.28	9097.86	5290.05	5463.22	12416.2	7537.17	5751.3	3515.5	4696.19	3611.71	3246.09	4816.5	6327.24	2693.49	3754.06	2965.79	23557.5	32188.4	31024.2	27870.2	28759.3	29757.7	27339	24746.8	31428.3	36189.5	12445.2	7378.84	9184.06	18341.3	17197.7	16439.6	19181.5	9082.29	21816.6	20217.8	29199.5	27261.8	9449.73	9888.15	6890.68	16977.5	13261.9	12084.2	12646.9	13181.7	15039.5	24552.5	26434.6	30938.2	18618.2	14435.3	13127.9	18433.9	24802.6	24246.8	30642.4	27593.6	22778.7	44600.1	45128.6	61488.7	11390.6	11133.8	7908.82	17196.8	21784	17346.5	12600.4	10798.7	14727.4	33583.6	28268.4	33272.6	13628.6	26673.2	7008.68	17919.3	38115.1	18725.2	19319.3	19417.4	19368.1	34219.8	50691.4	54605.8	12670.4	8608.25	4271.59	12665.1	15513.4	14582.4	18582.8	20456.9	17133.2	21499.8	15372.6	26472	17002.6	8596.99	13275.6	18307.2	21043.6	22685.9	25060.8	21906.5	23035.4	32856.5	34919.2	46648.5	12472.6	9544.97	9035	24119.6	22452.6	22940.7	12028.6	12436.5	9856.25	18641	26614.6	46284.3	11676.8	10588.3	8676.33	19521.6	21124.8	20165.9	13842.8	16227	14554.1	15746.7	35412.5
Cer (t42:0) (t16:0/26:0(OH))	C42 H85 N O5	Not the top hit	Partial match	Full match	683.643	1.561	2	0		Multiple matches found	211353	111008	70435.6	157114	130033	162037	136937	129270	166448	208812	255135	282593	358658	392652	252696	217956	286480	221844	192039	197765	180892	320826	345932	386883	173742	108780	60277.6	159733	165524	112353	199202	129471	149320	379366	391780	500982	60036.1	78492.8	85986.8	93162.4	49132.8	48731.2	64288.1	83457.2	40403	42345.2	40966.9	46591.6	46933.4	43006	100054	5160.08	7614.77	8556.95	195967	236740	259465	269625	263006	251212	275041	252923	354038	362286	142540	100767	99460	130025	177768	127816	157092	105670	218688	197191	150843	193022	126549	106202	74796.5	148378	128154	98450.4	132729	127653	169536	177658	204160	238083	215833	181160	166446	168868	231154	195338	223246	209009	196515	303978	359419	446609	144571	151883	131718	154810	166456	112141	129883	109621	142437	282901	248119	339356	184020	237977	75846	167659	254226	166663	146597	138654	169930	258849	422415	450498	170870	119318	78287.8	112580	133909	123793	183769	203398	197722	194078	138796	265204	178805	123449	149165	134798	197222	213261	194653	189497	198881	261603	266514	330279	149124	117583	96327.5	196374	178431	170482	126780	129175	98486.1	120548	186941	334703	139189	106266	113678	136201	173800	157728	141689	152873	156659	149439	324511
Cer (t44:0) (t18:0/26:0(OH))	C44 H89 N O5	Full match	Partial match	Full match	711.675	1.65	2	0		Multiple matches found	1.46303e+06	1.52957e+06	919598	850563	708121	745690	565418	486134	579477	612901	771369	847746	1.27533e+06	2.09666e+06	1.17707e+06	901489	1.01095e+06	724072	685003	652068	556852	847161	816905	1.09394e+06	1.23657e+06	901394	562049	950528	760552	565335	740144	615921	511752	811557	988798	1.26919e+06	69249.6	78027.6	82576.7	91207.6	48054.1	49084.2	347475	104275	22795.6	38858.3	39206.4	50130.7	43263.7	36940	96924.1	7988.65	9492.69	11980	878984	1.06891e+06	1.16999e+06	1.18291e+06	1.14577e+06	1.17068e+06	1.18328e+06	1.55273e+06	2.00066e+06	1.91445e+06	999200	1.44319e+06	1.34436e+06	760124	737338	468478	620825	550220	662814	607438	591728	720774	692099	1.79665e+06	917055	647171	702011	543034	561874	500862	580085	442984	635515	618989	2.25531e+06	2.86246e+06	2.55306e+06	754648	1.03352e+06	946477	976051	838730	727722	718146	928359	1.12982e+06	1.26681e+06	2.41783e+06	2.20451e+06	743859	718653	593619	728696	455038	526996	1.98559e+06	740202	976207	1.76554e+06	3.48293e+06	1.30862e+06	822704	1.50365e+06	776604	664744	684236	661905	709584	1.0417e+06	1.02111e+06	1.35926e+06	1.93896e+06	1.15563e+06	558496	542405	444702	683255	635624	703798	511635	386704	743022	1.81032e+06	2.14725e+06	1.99454e+06	706696	985602	918502	842713	815532	770888	645720	692346	1.09554e+06	1.31585e+06	2.02182e+06	1.47134e+06	956053	687372	804611	492774	588152	348351	430850	478531	704339	1.21587e+06	1.68378e+06	1.5695e+06	781665	853164	757915	693581	702079	543882	342078	836247
Cer (t45:1) (t19:0/26:1(OH))	C45 H89 N O5	No results	No results	Full match	723.674	1.584	0	0		Multiple matches found	103685	86715.7	239479	214070	39304.4	178094	43793.1	218704	319403	44805.4	197386	247231	171876	45487.4	131193	57784.6	239444	177027	240481	48294.3	48306.9	52567.7	61881.4	62155.9	61574.9	229698	132712	63633.4	41775.1	39447.6	75478.1	51101.9	189337	232252	59466.4	94182.8	20351.5	21690	27240.8	26905.4	17820.9	19559.4	184512	24722.7	15005.2	17272.8	15545	21099.4	14931.7	19161.4	37819.4	4122.66	4287.67	3603.48	57832.5	293336	55876.9	340684	74630.4	79289.4	79047.2	398134	547893	567509	76278.6	429389	406042	187804	156109	29472.2	293173	239076	340570	146428	140335	47222.4	226667	466500	263611	49828.6	47620.6	44919.2	232621	225913	274381	136126	179672	197142	152182	843849	720058	141601	51429.4	24552	89113.6	70175.8	73003.7	170972	245531	55630.1	38904	744240	635430	39125.5	51445.2	26320	51953.9	197120	254871	676760	202849	51307.9	41099.1	1.16369e+06	444247	49710.3	17786.9	158512	341701	392310	383454	43910.4	290770	52920.7	106832	573584	328055	24396.7	35271.3	32052.7	53564.5	27965.5	55970.4	30649.6	105428	43856.2	124906	609095	618077	14859.6	141975	23370.1	72502.4	397871	79940.6	35533	37763.4	67014.8	405764	599548	401645	244501	55812.5	44684	42618.3	232353	32385.3	29498.3	34389.1	191333	106209	497767	452850	165930	49788.4	23728.8	52857.7	297163	55115.9	27417.7	46127.9
CerG (d35:4)	C41 H73 N O8	Not the top hit	No results	Full match	707.534	1.037	0	0		Single match found	6853.47	5830.61	5953.39	11978.7	6863.46	5174.25	6790.68	5733.44	7254.6	8220.05	7648.3	6811.58	7246.49	9371.23	6081.88	4069.87	8181.74	10593.2	8715.34	5395.27	8620.68	11789.5	15600.2	12419.2	5760.99	4922.57	4842.54	4876.12	4608.66	5565.35	8883.43	6624.23	7519.14	5592.7	6183.83	7334.68	4520.49	4930.89	5711.14	5864.84	4441.45	4425.44	9760.18	6605.06	4801.89	5150.37	9240.88	7491.51	8551.96	4348.26	6119.23	4841.22	9063.71	10479.7	6751.71	9273.61	11370.3	9345.69	11615	11785.2	7409.54	13092.3	22650.6	21033.7	7669.57	8455.35	6477.31	4881.8	16030.3	9284.29	6899.19	5653.93	7838.76	14434.7	5388.26	29337.7	4516.87	6592.75	6334.37	5224.25	5357.98	13812.7	8618.33	9133.04	9217.88	12157.6	7888.11	5845.13	6419.73	8018.37	6871.11	7106.87	17141.6	12638.1	6156.94	7526.71	6886.56	8341.62	9619.69	17535.4	4304.09	8937.04	7978.74	13578.2	15672.8	20024.5	8070.26	9540.06	6536.07	29679.7	16131.8	25163.8	5703.75	7035.8	5296.63	10916.7	8474.24	9690.13	7406.32	6510.21	6498.94	6077.64	16038.5	26009	5638.6	6979.66	5447.13	11327.1	6326	13345	10318.9	6551.64	8907.27	29185.3	11901.3	59639	6013.1	10362.3	5137.16	4933.37	5494.51	9387.47	7619.96	7147.21	7444.04	16413.5	7302.66	20293.1	7493.96	11012.6	4669.32	15986.4	22251	12562.1	7253.64	6865.28	6441.47	33370.2	11668.4	61382	5000.19	9813.19	6915.34	8602.69	17824.4	9114.17	7393.66	7218.68	7252.63	92468.8	30357.2
CerG (t37:2(OH))	C43 H81 N O10	Full match	No results	Full match	771.586	1.002	0	0		Single match found	1253.89	1675.38	1369.18	1071.85	1192.2	1145.05	1043.93	1196.34	981.864	1068.29	954.665	1028.34	1270.19	1243.19	1250.64	1084.42	1216.54	1092.77	2088.29	999.539	971.086	1146.63	1162	1269.92	1201.63	1132.5	1185.64	1073.39	1174.02	1208.49	1293.77	1053.91	1077.22	1109.43	1197.58	1150.05	1001.88	1091.77	1162.77	1217.43	1132.12	1125.53	2367.15	1153.83	1124.85	1130.1	1215.42	1229.34	1165.58	1148.75	1115.7	1081.07	1175.44	1179.62	955.882	1313.45	1278.3	1213.82	990.765	1098.22	1102.57	2008.98	2103.39	1355.28	1118.77	1339.99	1807.43	1079.45	1234.97	1170.59	1144.36	1048.91	1105.14	1059.19	1085.91	1105.99	1180.08	1676.71	1262.4	1141.88	1173.29	1184.02	959.326	957.52	990.843	1169.68	1064.82	1148.99	1389.16	1279.97	1650.04	1149.04	1148.69	1298.37	1076.72	1093.3	956.502	1136.4	1501.27	1303.12	1158.05	1361.4	1375.81	1171.51	1182.54	3812.24	1071.14	1062.45	966.892	6248.06	3115.61	2553.55	1145.46	1874.22	1210.65	1210.1	1703.02	1090.53	1001.69	946.705	1104.92	963.271	2262.89	5653.41	1203.75	1716.7	1188.87	1075.22	1173.07	3157.49	904.524	967.715	927.988	9101.28	1967.25	2352.75	1379.14	1296.62	1797.69	1177.74	1177.79	1122.15	1322.18	1137.36	979.688	944.753	1057.83	1265.1	1170.54	1306.29	1543.77	1515.57	2524.89	1682.06	1103.32	870.636	947.712	2086.66	1050.7	1099.26	1194.36	1489.77	1462.99	1170.78	2742.93	1481.19	979.342	1014.31	933.482	14208.8	1982.47
CerG3 (d31:5(OH))	C46 H83 N O19	No match	No results	Full match	953.558	0.983	0	0		Single match found	21354.4	60663.8	18608.4	9881.86	8171.84	6296.12	11798.7	9399.97	12018.1	5783.04	4791.53	3743.05	9684.13	9020.38	9883.45	11858.1	17840.5	9634.57	10229.5	5381.02	8733.53	5944.49	4280.83	5959.76	16432.3	11609.7	12982.4	9660.28	16689.8	6321.91	12076.6	10330.7	7797.86	14031.6	14379.9	20344.9	925.714	989.36	985.49	1037.4	1068.92	1088.97	2070.71	1024.12	1020.48	992.147	1034.77	1084.61	1050.99	1124.27	994.955	968.177	1081.35	1080.05	14469.2	17299.3	18261.8	18278	14834.3	18999.3	14426.7	23086.9	23848.1	25072.7	8689.11	27738.9	64309.6	4219.2	6311.66	15045	19514.5	10703.8	13426.4	3927.73	1877.04	3685.23	6782.83	59482.1	20173.4	3078.45	3217.07	4747.96	10977.3	9581.27	10402	4743.69	4114.85	3314.44	21058	24201.5	45297.9	11838.8	9815.55	22732.4	17482.9	16344.8	11598.6	6760.28	8880.21	12457.1	9579.02	12652.6	19396	2770.96	6000.17	4170.62	11052.7	7761.63	6921.74	7239.67	4646.37	2303.21	4224.31	79370.5	4753.8	7507.3	65179.1	6671.74	10794	9064.63	8768.03	6839.3	7827.95	5566.6	6416.04	40450.4	8495.5	3034.36	8924.23	7751.67	11818.6	13248.1	9762.19	4298.58	3510.86	4215.41	21132.6	17879.6	57508.9	5783.2	4928.65	3080.18	12688.6	15087.7	8410.89	5144.44	5662.41	8450.1	7454.74	12184.8	45507.5	17485.7	11175.1	19773.5	8822.75	9650.74	5650.86	3241.72	4385.14	3899.19	5226.42	40407.6	29226.8	11547.9	26728.1	8056.04	12712.8	13143.6	6954.05	3765.83	5399.29
CerG3 (d33:4(OH))	C48 H89 N O19	No results	No results	Full match	983.605	1.224	0	0		Multiple matches found	4259.31	12749.8	3450.23	3425.07	4378.89	4160.38	3686.66	2184.44	5209.26	1661.36	3264.7	3295.6	1958.17	3762.53	2691.05	8031.61	10457.2	6202.21	2358.89	3681.04	3398.64	2685.77	1126.83	2738.96	2484.02	3637.75	1103.4	1546.73	7143.27	2575.99	2939.42	4736.55	2504.05	12454.2	8853.75	12992.2	1043.69	1114.96	1158.09	1109.17	1055.67	1070.7	3370.75	1055.12	1017.5	1082.56	1083.06	1136.97	1084	1096.27	1025.63	1067.82	1103.79	1147.2	4869.77	5268.4	8106.97	9018.48	6599.2	6948.66	6279.69	7879.26	11854.5	12549.2	1750.6	6272.16	15509.7	1732.54	2156.28	4046.98	8180.43	3796.43	5966.85	3458.02	1521.24	1540.68	1362.24	16086.5	4267.03	1627.41	1192.02	1836.34	3076.75	3385.79	3101.81	3860.6	3074.76	2456.23	7693.71	10240.5	12514.8	5739.59	3724.1	5186.35	7503.72	4905.01	4073.68	3401.24	5918.27	4015.42	1295.14	10447.5	6623	1128.19	3799.59	1146.06	4117.96	2968.93	4405.45	4875.77	2417.35	1039.8	2454.08	27075.5	1852.6	2498.05	22784.4	2018.51	4605.37	3740.74	4995.98	2450.66	1886.82	3482.29	1832.25	14117.5	1149	1134.11	2547.04	1091.49	7066.34	5882.58	5358.02	1754.77	1968.98	977.139	4002.85	6510.73	10143.8	2126.79	3293.9	2407.94	6228.44	6473.76	2809.94	2910.09	2471.34	2355.95	1157.38	7049.16	11167.2	5526.58	4710.9	3703.17	3621.49	2435.2	1934.24	2454.13	2852.72	5589.87	1077.03	12328.1	7992.57	5888.03	6703.24	2564.25	4633.76	5955.19	5196.77	1982.84	3238.3
CerG3 (d33:5(OH))	C48 H87 N O19	No match	No results	Full match	981.589	1.103	0	0		Single match found	17113.6	45205.1	18460.4	20213.1	16843.8	16747.2	20760.2	23095	22891.4	12976.7	14111.5	15257	11002.6	12915.8	9062.02	34067.4	44819.4	29085.2	24255.8	17722.1	19133	22110.1	18032.1	19431.1	13904.3	14265.4	12368.1	16636.6	28654	14935.5	26980.8	19115.3	21158.4	47407.9	40685.5	54151.1	1265.72	1358.68	1308.47	1384.74	1372.38	1315.35	4508.08	1335.97	1336.81	1319.69	1451.58	1455.72	1380.27	1417.57	1309.61	1333.7	1386.21	1377.1	22261	30413.1	33652.2	29723.1	27536.9	32482.6	27649.8	35064.4	46389.4	44160.1	10279.4	28674.3	44349.7	6821.13	12537	21484.8	46378.3	25966.1	35999.7	11050	10866	19643.9	10098.7	57599.2	23162	9639.2	7801.47	13762.4	23404	22233.5	22730.3	18612.3	18356.4	11447.9	26618.7	27239.4	42852.2	23696.7	24379.1	31158.1	32892.8	31128.5	23214.8	20740.1	25975.9	29011.5	12326.8	24217.7	23614.7	11340.3	19087.8	8206.69	19976.8	17730.9	23144.6	22448.3	16667.6	14949.5	5626.43	64719.1	7406.87	15276.2	68575.3	12941.7	22849.2	21777.7	22764.2	17896.7	20821.7	20844.7	5996.15	52147.5	10403.1	9369.68	18722.7	14317.4	23645.2	25900.5	12125.5	16489.5	8660.99	12169	24880.2	20017.9	45324.7	13542.1	15816.3	9570.08	35999.5	26210.8	23904.5	15691.8	19045.3	24826.5	7271.62	23149	45340	28811.1	22903.6	25216.9	17366.1	19842.5	14310.5	14841	17228.2	18492.1	5946.96	35793.2	29824.6	20393.2	29768.9	21100.5	29219.2	28523.3	25387.5	13695.3	20241.6
CerG3 (d35:5(OH))	C50 H91 N O19	No match	No results	Full match	1009.62	1.222	0	0		Single match found	1282.87	3521.77	2030.26	1211.41	1314.26	1319.23	12346.2	13949.6	15853.7	3721.42	4668.87	6111.09	1399.68	1373.78	1474.06	7156.11	10233.8	8751.67	3267.95	6365.44	10966.3	9909.53	8870.02	6520.46	1262.48	1320.4	2086.77	1237.59	4320.24	1861.52	21255.2	14482.5	9513.07	33110.6	22578.5	37062.9	1305.54	1289.55	1339.43	1282.84	1220.97	1238.35	3898.55	1249.45	1176.83	1252.07	1312.11	1315.88	1253.73	1300.23	1186.23	1235.02	1325.7	1326.84	6440.5	10352.1	8342.52	9415.04	9558.98	9323.3	6602.74	14501.8	14748.2	15672.1	1231.36	2104.85	2708.73	2407.43	2943.92	2110.91	43267.6	19130.4	34509.4	4266.1	2723.07	5715.67	1283.51	2798.8	1440.95	1340.55	1341.78	1945.21	13840.4	11819.1	14656	15709.4	9831.02	7973.17	2345.47	3366.42	2752.41	1324.55	1320.88	4398.03	21090.9	16266.3	10254.8	8191.63	9452.74	13535.3	1290.4	2681.07	2120.28	2334.74	2630.54	1325.51	10944.9	10816.1	16117.5	8580.9	2197.31	3641.27	1313.63	6798.89	1425.56	2444.51	12604.8	3323.23	12278.3	10009.5	10464	5711.68	7020.66	6708.58	1324.95	2009.14	1328.91	1889.95	1261.57	1249.62	26109.4	21570.1	16707	3405.04	2432.15	1209.94	4064.59	2038.09	2490.58	1270.06	4293.9	3765.36	20552.3	11514.9	13683.5	3655.42	3464.19	4113.03	1338.61	1688.31	1784.78	1869.4	2105.6	2101.91	14506.3	11732.2	9030.17	6692.05	3829.67	14754.1	1295.01	5204.72	2300.4	4119.93	3453.22	2767.52	21957.4	19218.1	21563.5	7777.02	10992.4
CerG3 (d42:6(OH))	C57 H103 N O19	No match	No results	Full match	1105.72	0.867	0	0		Single match found	697.214	1004.56	740.691	643.703	686.629	692.02	23813.6	17589.4	691.846	4577.93	8490.59	15129.7	761.097	718.245	717.948	656.155	998.253	1016.26	1289.17	667.832	693.75	19940.5	14189.1	5600.63	1337.26	2156.83	703.719	607.032	666.819	729.151	7684.66	24106	3476.13	15545.7	19880.5	805.184	669.203	687.909	695.314	717.753	779.734	776.324	1190.99	2325.99	742.601	686.106	734.662	730.746	719.408	798.44	681.586	626.638	726.113	736.983	1248.32	873.521	1228.25	805.826	982.553	864.731	716.304	2417.7	6025.82	7338.25	648.33	669.897	763.319	995.623	781.717	705.921	689.591	690.681	688.609	21109.2	906.473	5084.55	704.357	724.474	718.473	739.584	1297.63	1044.32	643.785	682.398	672.599	16146.3	5517.16	4573.12	689.628	665.14	771.095	708.81	708.358	707.016	712.277	755.22	630.169	718.47	809.163	963.073	709.115	721.491	722.49	718.428	700.388	715.219	736.677	728.786	717.689	847.708	763.488	814.456	730.432	777.871	752.758	721.343	747.708	673.845	709.269	698.515	788.208	728.987	922.784	833.681	714.214	840.229	702.544	715.75	801.631	694.15	612.735	651.694	660.627	998.403	997.492	806.68	715.337	692.679	851.053	1229.17	738.951	707.549	901.486	811.828	677.155	20570.1	14060.8	12625.9	682.359	709.738	708.712	702.562	710.345	766.978	740.022	643.085	708.926	755.919	760.397	2100.42	702.619	805.089	755.098	726.487	701.636	761.978	648.171	688.169	670.909	681.842	881.766
CerG3 (t43:2(OH))	C58 H113 N O20	No results	No results	Full match	1143.78	1.52	0	0		Single match found	20534	19398.8	7881.49	6233.89	5525.58	3870.06	2780.06	2384.59	6524.04	3556.11	880.988	1771.19	2084.41	3082.24	1036.06	3279.06	4426.72	982.795	1910.73	1983.27	3431.87	1329.74	979.954	3226	13624.7	12714.3	3660.47	12466.3	4095.35	1327.4	3731.76	2250.08	2389.34	894.448	2217.55	3822.06	977.354	949.433	1024.34	1022.77	1032.67	1028.9	5662.78	1028.44	980.926	983.915	1028.78	1086.53	985.185	1038.86	1043.9	926.335	1042.76	991.185	4842.89	8749.49	5371.5	6780.4	6929.68	4051.54	10065.2	9249.89	11806.6	11171.9	5972.37	12182.9	10916.6	4017.99	3737.1	1949.95	2158.64	1921.94	4443.9	3337.4	2059.68	2303.01	11688.6	35909	10369.3	3295.25	3945.88	4324.11	3576.6	7747.75	2568.3	971.587	973.58	1466.3	24181.4	25042.1	16644.7	1035.94	3446.37	4212.35	2836.86	4187.51	7212.99	2424.61	1317.23	2044.34	12002.4	25168.3	20839	7007.95	3336.06	4289.95	4553.25	3096.39	7298.25	5817.05	4953.84	3491.69	14000.5	17679.2	13222	5600.75	5345.67	6472.88	2608.14	7273.34	3193.15	2100.72	2892.15	2573.37	10890.1	15993.5	15297.8	3782.53	3682.11	1911.15	5861.6	810.84	4556.17	1677.23	1151.61	1397.67	14281.9	16635.2	20826.8	3932.28	7961.35	5759.47	4680.61	1973.05	3599.87	1054.45	1765.63	2730.82	10150.6	18979.1	12677.7	9631.13	4486.92	5104.08	3217.93	2631.62	1473.83	1869.06	944	1343.31	13275	19301.4	16029.1	13574.7	6746.71	5096.12	2030.6	5225.03	1494.83	886.909	941.356
CerPE (d24:3(OH))	C26 H49 N2 O7 P	No match	No results	Full match	532.327	0.959	0	0		Multiple matches found	4903.69	3563.78	1327.52	847.199	1139.51	913.047	815.488	1278.16	1239.89	927.034	873.578	897.443	958.173	1143.92	1347.66	909.683	992.499	968.956	3290.16	2038.74	4946.92	1042.13	1009.23	1128.41	5030.27	3058.69	926.401	864.86	1283.08	1392.12	1581.45	848.508	1014.25	1045.7	2037.36	990.467	1451.61	1749.19	1030.46	1274.41	909.238	874.773	1587.59	883.569	854.485	846.118	857.358	897.83	894.798	936.846	818.627	839.624	900.658	938.222	784.968	1071.54	1069.3	995.144	816.125	898.963	861.466	1717.94	1838.44	1138.84	851.507	966.565	1353.79	1881.89	1937.67	898.651	2477.2	2741.19	1910.17	1121.38	942.395	1267.15	914.89	1301.38	962.834	1502.37	1566.2	977.562	784.644	823.808	2928.86	965.363	939.682	998.059	1972.24	10381.7	1284.24	1458.88	910.879	1524.75	966.089	1115.83	841.669	886.099	980.14	1208.09	912.677	2810.81	5481.23	1222.89	1201.49	1098.16	1621.13	1890.12	1667.43	987.69	907.028	935.467	1389.65	4879.51	3250.2	1202.5	1260.54	1696.1	3154.48	832.7	2396.62	881.396	1067.83	986.373	1258.31	1139.23	1112.62	921.025	905.952	962.797	778.569	779.911	779.26	936.51	1147.49	917.45	989.293	1191.2	1748.51	1200.83	939.223	1583.7	1113.34	1500.58	857.724	852.84	917.509	1046.08	1282.26	949.823	6020.31	958.096	975.623	994.485	2705.49	1162.9	930.629	921.185	933.45	975.364	1247.57	1679.98	1455.43	1141.73	1969.73	1263.11	994.415	1435.8	790.738	787.789	1053.44
CerPE (d28:3(OH))	C30 H57 N2 O7 P	No results	No results	Full match	588.388	1.072	0	0		Multiple matches found	21419.3	18591.7	3450.71	1026.93	412.723	1903.38	412.156	386.591	1437.44	358.157	325.962	344.507	4232.94	6928.64	4793.86	1858.76	438.171	1207.23	4680.28	5137.05	3020.54	404.128	401.9	445.579	18616.8	13067.9	4272.38	2297.86	1897.13	2768.84	2081.63	354.066	1128.65	421.801	424.524	455.489	312.728	344.937	335.298	328.773	352.521	352.946	966.156	428.937	334.94	326.462	333.007	373.723	336.122	352.923	328.173	310.349	384.606	692.262	334.321	435.792	444.06	421.985	342.261	381.781	364.731	735.201	842.235	492.152	2905.06	11515.4	6582.4	732.611	400.617	356.164	397.65	613.773	639.808	358.218	379.806	370.955	2342.98	5891.36	3299.28	2239.2	2151.11	1012.44	317.149	317.216	1853.01	369.803	361.569	371.208	12195.2	52690.1	6716.95	2166.08	2861.28	889.063	371.323	353.162	367.798	360.901	405.428	468.479	6687.6	29403.5	27531.8	475.478	576.125	1168.61	348.293	400.578	394.685	366.587	342.188	359.702	6421.56	19319.1	11527.6	1170.2	878.623	2201.06	318.462	316.781	899.139	353.305	425.46	391.054	6314.85	11521.8	4387.72	461.948	708.31	576.711	279.886	300.214	333.864	366.462	432.912	345.513	7079.59	11351.4	5744.78	1332.1	517.543	2798.25	447.924	376.542	340.378	337.811	370.272	420.698	3714.14	13122.1	15334.9	377.198	774.64	409.534	459.777	499.223	330.733	342.198	356.922	388.063	4352.36	12320.2	8422.9	642.368	401.301	387.253	311.88	494.238	324.417	305.318	404.907
CerPE (d28:5(OH))	C30 H53 N2 O7 P	No match	No results	Full match	584.359	0.995	0	0		Multiple matches found	11826.5	10583	6984.1	13868.5	10806.3	10287.3	20821	11783.4	14291.9	24182.5	46974.6	19723.4	10336.4	6475.68	14540.1	11927.4	13898.8	14648.4	15808.8	17387.2	13807.3	36268	25801	69654.2	9748.13	5727.11	5859.58	9796.23	15412.8	12162.8	24097.8	19671.9	12614.7	27567.8	40174.7	25605.9	5382.4	6410.49	6071.51	6002.12	6026.44	6562.06	11089.2	13594.4	5377.99	5618.35	7317.68	8283.27	10963.1	7623.9	5299.23	8263.94	5980.73	17671.7	17940.2	28929.9	20377.3	45898.3	26725.4	18172.9	15574	10037.2	13814.7	11703	8303.44	9942.9	22907.2	5232.81	6903.13	13117.5	15416.5	14194.3	16824.3	48194	34781.3	18061.6	8613.14	16161.1	6262.36	10233.3	7944.26	12327.1	13457.4	12743	23746.2	41405	36192.1	28061.4	12894.1	9835.19	14131.9	14748.3	18947.8	20003.3	28259.8	16013.5	14373.9	26880.1	99566	40956.1	5909.81	9515.51	7348.64	9624.32	18710.4	20620.4	15761.5	11116	16342.5	36428.2	37701.8	32476.7	7917.07	18417.3	5802.6	11024.2	38750.9	10005.3	18858.3	12750.8	8604.65	53483.9	68721.8	27989.1	9092.93	13673.3	5836.56	7229.25	11395.5	11933.2	22626.3	9784.05	23088.2	38941.5	28697.1	33945.5	15524.6	6711.48	19869.3	8678.32	10538.1	12717.2	12246.1	21204.5	16290.9	40971.1	54488.4	44313.7	7208.96	8348.62	13250.6	13109.3	24811.9	18650.7	18630.8	11895.7	9068.37	33757	37844	62460.3	5551.01	7632.92	13551.7	14379.1	19234	17640.9	12079.3	16597.6	22018.1	59529.3	25899.6
CerPE (t24:3(OH))	C26 H49 N2 O8 P	No match	No results	Full match	548.322	0.934	0	0		Single match found	25057.8	10092.5	4452.05	1143.13	1392.53	1228.77	1459.29	1607.35	1848.86	945.858	875.374	920.684	1337.89	3591.29	3113.9	922.16	956.458	1443.19	7286.91	4769.67	7143.96	997.129	1016.61	1168.67	25030	12325.7	6153.81	1454.15	1366.42	1559.21	3854.89	888.866	2159.37	937.695	1000.01	954.108	785.084	927.652	863.968	827.903	940.12	885.197	1516.09	890.559	846.862	824.017	906.079	915.499	903.493	961.459	858.409	837.839	877.159	910.729	743.684	1032.23	1063.23	938.191	758.027	878.887	856.098	1583.29	1802.09	1079.37	3636.58	8541.27	3669.06	827.275	1122.72	1043.13	3997.35	3162.55	2401.09	916.915	982.962	964.98	2724.45	3478.31	4703.32	974.171	940.882	1554.9	798.408	819.842	4849.62	1020.88	977.671	989.492	9104.74	34791.3	5759.34	884.479	865.935	1631.41	858.931	1224.38	1398.14	884.54	929.398	1135.59	7383.49	17045	25419.8	1442.42	1354.94	921.3	1381.63	1096.99	1807.04	1034.64	916.1	979.557	5218.91	13483.3	17992.7	895.201	1139.22	2733.75	1886.87	1724.6	954.626	861.356	1040.54	989.493	5478.03	4452.69	6863.84	901.823	888.758	1605.78	1037.14	757.492	1096.47	980.794	1230.81	964.819	3303.43	6959.96	6913.92	1027.23	879.098	1374.47	1088.28	990.967	1147.58	819.202	943.088	1053.21	5193.06	8690.49	15075	1341.44	881.062	1147.07	3961.46	1294.26	1020.16	955.839	923.096	1014.5	5017.67	7204.61	6776.65	1157.84	895.7	1362.44	758.817	1406.88	787.627	814.822	1041.72
CerPE (t24:4(OH))	C26 H47 N2 O8 P	Invalid mass	No results	Full match	546.306	1.07	0	0		Single match found	16267.2	7834.24	2534.05	1032.01	1099.29	1152.02	982.697	1166.01	1057.72	1080.25	1050.97	1048.97	1176.06	1329.65	1777.86	1308.29	1321.58	1291.19	2583.25	1077.34	1041.89	1267.43	1247.74	1411.01	17579.7	9666.43	2054.37	1394.07	1148.73	1674.47	1290.51	1115.45	1577.32	1293.55	1391.32	1373.81	943.277	1040.37	1011.3	1062.66	1063.25	1067.77	2303.76	1046.78	1010.22	1024.62	1060.31	1128.64	1046.96	1113.39	989.812	978.606	1032.2	1068.53	1016.31	1354.18	1432.44	1300.82	1045.18	1192.77	1118.53	2298.91	2556.37	1591.99	2380.03	5040.59	2334.17	1964.06	1208.31	1096.38	1144.15	1070.84	1174.5	1121.51	1145.54	1231.88	1072.29	4432.87	1141.98	1419.9	1294.41	1099.17	992.839	962.596	1033.18	1195.18	1090.54	1123.81	4947.11	19298.2	2424.31	1218.02	1196.86	1191.33	1119.96	1065.18	1046.99	1137.06	1222.82	1513.8	4000.85	10413.2	10714.5	1397.8	1381.98	1497.36	1050.49	993.798	1039.08	1163.2	1049.08	1122	3994.84	3982.32	6555.91	1205.65	1717.7	1071.66	1004.01	955.452	1200.21	1065.61	1327.31	1272.6	1628.15	2592.43	1237.97	1234.46	1076.11	1050.56	934.469	919.514	1018.75	1130.59	1359.51	1072.44	3408.02	2213	2877.24	1919.21	1143.97	1162.86	1351	1198.18	1117.72	1018.88	1116.78	1268.88	1350.49	5389.46	6078.39	1218.27	1925.04	1282.11	1283.62	940.78	1003.18	1037.43	1114.54	1170.45	3571.47	3724.31	3874.58	1257.27	1210.37	1204.61	971.159	1226.01	1046.87	937.047	1280.47
CerPE (t24:4(OH))	C26 H47 N2 O8 P	No match	No results	Full match	546.306	0.931	0	0		Single match found	14674.7	4117.59	1209.99	1479.73	1633.16	2159.32	2742.93	2277.89	974.061	1187.92	1080.08	1135.99	1167.04	1142.86	2524.33	1037.04	1142.55	1336.81	4762.79	3517.14	6175.93	1240.43	1254.35	1450.98	14511.9	4528.5	1625.07	2064.41	1440.91	1126.75	2151.19	1096.73	2283.28	1156.98	1233.86	1177.23	1013	1144.58	2142.39	1059.98	1159.97	1125.09	1891.67	3035.98	1059.73	1043.19	1119.89	1168.82	1114.78	1186.3	1059.15	1047.56	1268.69	1780.92	926.382	1273.62	1327.21	1169.57	935.293	1084.42	1056.3	1953.55	2223.52	1401.66	3200.3	2442.53	1210	1034.94	1198.43	1273.8	2055.07	2445.01	1050.76	1144.13	1212.83	1190.64	2119.46	1573.61	1211.17	1301.64	1859.28	1900.94	985.116	1011.56	2311.71	1259.61	1206.3	1220.89	7691.52	16040.7	2550.82	1695.13	1281.54	1719.52	1059.79	1043.94	966.039	1091.39	1624.72	1422.19	3840.45	10780.1	12626.5	1656.57	1180.08	1805.04	1082.42	1123.03	990.035	1276.59	1154.27	1260.23	3298.31	7215.14	6166.43	1270.12	1713.76	1071.42	2027.93	1019.63	2340.5	1062.78	1283.87	1220.89	3537.74	1363.21	3035.4	1129.69	1467.15	1046.52	932.844	953.558	1013.66	1210.15	1518.64	1190.44	2195.98	1610.65	2926.08	1291.63	1099.39	1657.67	1362.65	1222.71	1287.67	1062.44	1163.63	1313.99	3531.11	4306.67	7120.68	2107.07	1244.53	1572.66	1153.09	1372.69	1080.14	1179.36	1138.96	1251.74	2557.1	4089.51	3411.18	1252.12	1105.16	1517.34	936.363	1426.13	972.324	1017.71	1303.64
CerPE (t28:4(OH))	C30 H55 N2 O8 P	No match	No results	Full match	602.369	1.513	0	0		Multiple matches found	36078.7	19013.1	6961.25	3244.5	2088.85	4386.44	3344.26	3750.87	4332.13	1157.17	3808.1	2396.65	6995.13	6118.39	7356.24	2757.38	1296.93	3323.62	21244	19256.1	24193	1221.51	1236.27	1305.32	38400.2	16356.7	6740.26	6212.47	5302.86	5876.84	6692.91	1684.09	6204.22	3108.52	1195.05	2519.78	1268.81	3069.64	3882.91	4681.81	1355.83	1298.02	7355.92	2903.19	1295.4	1373.56	1302.61	1370.72	1289.75	1310.58	1620.07	1501	1315.51	2693.03	1158.17	1348.4	1387.58	1285.5	1130.94	1186.25	1246.71	1565.76	1635.06	1857.45	10211.6	14134.8	7302.83	1356.42	1356.1	1831.07	6230.37	6757.26	6053.9	1246.93	1600.56	2470.32	2883.11	8021.08	6190.38	4218.75	4406.8	4037.63	1529.22	1169.72	7052.31	2951.87	1228.23	1217.21	23376.4	52170	9539.68	1290.01	5049.87	4044.62	1619.94	1133.31	1533.14	1096.64	1204.22	2482.79	10937	19388.9	29843.6	1519.14	2264.95	2154.32	5615.75	4547	5821.34	1174.46	1370.18	1224.6	9684.54	19615.4	17607.4	1560.21	4466.84	4818.43	5413.6	3736.94	5324.52	1098.41	1269.19	1200.4	8679.36	9315.35	8325.89	2961.51	1930.03	2891.51	1681.33	1065.81	1055.62	1194.86	1611.02	1151.89	11700.7	8970.63	9677.54	3066.5	2375.03	4699.28	2147.86	1202.33	1398.13	1673.4	3546.23	2591.04	7142.25	9725.48	22054.1	1338.93	1881.94	1403.1	5106.03	4820.69	4948.55	1933.7	1588.67	1188.1	9560.32	12617.5	6355.84	1316.21	1331.64	1466.97	1821.7	6405.25	1104.24	1179.05	2173.33
CerPI (d32:0(OH))	C38 H76 N O12 P	Not the top hit	No results	Full match	769.51	0.801	0	0		Multiple matches found	706.918	712.665	737.808	659.253	737.257	919.282	685.755	786.585	664.546	1798.83	1438.92	2375.1	786.483	681.446	845.676	658.264	701.988	699.403	1320.51	679.615	738.131	2774.26	2122.06	1033.28	682.084	654.922	705.797	665.494	680.556	1005.5	988.976	735.611	824.149	1030.69	879.489	2321.67	1110.95	775.323	2090.65	747.3	818.723	801.702	795.215	705.723	721.922	845.537	796.063	775.334	769.245	824.527	716.845	768.872	784.444	800.564	893.729	1387.24	1217.97	817.441	824.924	992.161	704.588	1286.91	1742.13	1871.72	702.062	656.356	766.143	698.227	810.118	1337.42	732.838	712.961	698.736	2688.55	861.862	1294.2	764.275	658.52	721.964	988.995	990.747	731.524	653.835	692.246	678.228	867.367	1571.77	924.633	766.996	652.101	735.379	719.235	726.688	832.963	706.783	760.979	689.944	770.12	865.934	1014.82	749.769	691.391	726.604	769.297	862.074	756.295	768.395	773.226	711.217	5326.23	2099.45	885.496	758.796	776.332	745.188	737.741	714.846	1252.7	725.396	729.366	831.797	12024.1	1875.98	1836.16	731.138	779.06	708.36	744.95	739.031	703.32	632.268	665.958	710.266	1356.97	1234.06	854.721	715.754	673.758	756.212	685.095	751.484	735.899	959.318	825.627	709.036	1502.27	1506.3	990.351	710.167	681.321	692.161	869.665	737.217	968.777	755.608	653.655	715.216	2207.77	825.08	1718.67	735.035	744.184	732.072	757.739	1020.21	810.347	668.887	705.832	688.745	2664.74	991.942
CerPI (d38:2(OH))	C44 H84 N O12 P	No match	No results	Full match	849.573	0.836	0	0		Multiple matches found	1485.97	5825.91	960.768	1417.83	817.812	791.485	1216.61	2258.89	1758.12	889.348	891.412	902.295	870.934	1239.89	978.61	923.519	1641.04	1209.43	1496.47	2473.73	1576.16	1227.16	1054.39	1172.24	1627.06	1469.69	1116.08	730.111	1200.36	837.445	2431.98	1045.09	1589.63	1773.72	2332.92	1216.19	793.913	802.193	827.024	805.179	942.149	889.832	1115.41	823.548	806.444	897.016	847.355	877.001	823.452	921.645	790.069	821.98	900.622	968.454	1617.05	1992.08	1105.55	1212.26	1567.06	973.535	1536.05	2292.37	2258.94	2951.67	1151.52	1633.82	8043.23	781.512	889.072	1196.31	4650.49	2535.1	3913.68	896.979	932.993	947.781	800.929	10450.5	944.863	860.113	866.812	819.285	2477.28	1377.24	2634.99	953.986	1549.13	1736.11	1156.48	1533.05	4272.6	1504.96	1354.28	813.422	4542.51	2772.06	2715.82	853.818	1015.75	1766.74	1070.09	2141.33	2496.82	840.622	839.45	855.114	1965.24	1104.93	2122.86	1581.24	1203.68	1187.94	842.679	9593.24	794.412	1287.08	8519.27	789.256	2675.09	2276.81	1692.05	819.007	2760.5	1000	835.482	4383.22	815.408	862.276	1089.16	1004.53	3807.59	2393.99	2925.35	958.617	2186.31	970.61	3014.06	837.615	10001.6	806.789	867.667	818.746	3797.83	2240.12	2662.38	1335.16	1222.01	1854.18	983.693	818.001	3063.97	958.444	1020.83	1482.76	2669.88	1926.76	1363.6	927.938	894.513	977.415	856.374	2292.51	1749.7	1144.13	1569.34	1162.49	4054.47	2057.72	2751.03	802.504	1027.95
CerPI (d38:2)	C44 H84 N O11 P	No match	No results	Full match	833.578	0.857	0	0		Multiple matches found	1276.14	1472.71	1452.34	1177.02	1685.64	1341.14	1283.35	1499.06	1274.61	2920.07	2793.69	1436.55	1421.65	1322.24	1603.14	4132.58	5857.47	2607.65	2464.12	1317.32	1311.52	4569.02	1697.28	5653.89	1234.4	1211.32	1281.32	1172.71	2136.65	1328.12	1821.17	1297.16	1441.02	5824.21	2372.66	6478.1	1228.65	1272.03	1267.76	1306.88	1425.11	1441.34	2081.04	1276.32	1352.12	1443.55	1348.66	1387.76	1399.57	1461.08	1281.83	1419.11	1487.02	1470.73	1381.59	2084.93	2382.31	2707.74	3062.54	4412.21	1845.89	5136.19	5259.22	1898.64	1228.29	1315.05	1567.78	1235.92	1407.33	1299.91	1329.59	1271.17	1349.46	1503.94	1492.85	1509.06	1334.42	1409.92	1429.75	1370.34	1432.92	1352.33	1243.52	1273.85	1224.66	1532.51	3164.11	1526.93	1389.02	1283.68	1494.49	1316.64	1337.89	1495.37	1417.94	1439.88	1239.71	2969.16	1531.02	3669.47	1278.94	1369.8	1388.37	1389.87	1372.24	1342.82	1341.33	1415.59	1306.76	2692.96	2585.54	6730.8	1423.57	1617.02	1372.79	1331.43	15382.7	1276.96	1340.52	1317.94	1475.12	1345.98	4992.23	2544.24	1335.49	1603.06	1294.42	1320.41	1929.95	1851.58	1226.12	1242.03	1295.16	2451.06	2544.74	1502.78	1329.2	1363.01	1557.05	1266.81	1345.47	1288.3	1678.7	1514.79	1356.78	3284.4	1437.7	3061.61	1260.5	1292.28	1378.87	1279.22	2059.48	1465.37	1374.07	1215.55	1321.7	2672.32	1411.05	5632.08	1399.31	1573.84	1472.54	1323.5	1997.84	1372.83	1221.31	1427.96	1341	1816.79	6112.28
CerPI (d40:4(OH))	C46 H84 N O12 P	No results	No results	Full match	873.571	1.102	0	0		Multiple matches found	10795.6	31002.7	13470.4	9327.6	8017.36	6893.74	4527.92	9977.22	9387.89	3837.77	4591.54	2957.31	9619.78	17772.6	9377.2	10462.7	10599.4	8979.68	7290.93	7461.81	6839.78	4138.07	2678.78	3220.24	10431.4	9033.99	6480.53	6621.44	10453.9	3594.89	8713.17	7285.45	5525.97	12484.5	11734	11993.2	1148.34	1194.79	1194.93	1264.58	1253.28	1201.21	4070.2	1220.04	1175.65	1205.16	1325.61	1296.18	1214.45	1294.55	1178.54	1217.96	1265.92	1253.91	10223.5	13328.4	12734.3	11304.5	11698.2	15542.2	9772.98	17901.2	16795.2	15617.3	5999.9	19345.8	41864.3	4261.71	4717.4	11217.6	14983.3	6612.23	10019.1	1630.76	3359.13	4628.13	4454.13	41306.9	12834.3	4624.64	3224.39	2727.72	10118	7423.6	6549.65	3927.91	4207.73	3075.19	14654.2	19233	29735	9747.16	6359.5	13276.1	11211.1	10306	7786.61	6712.62	9820.13	8143.95	8380.83	16059.3	15106.9	3582.57	5221.94	2222.98	7773.48	4452.19	5900.39	7289.11	2608	4262.72	4617.68	46585	5120.12	5091.62	40509.4	4734.87	9492.73	8923.6	6850.45	6240.93	10141.3	6370.57	6363.51	28256.7	4892.9	2860.76	5950.43	5598.43	10596.2	9871.06	8538.59	2830.4	1557.32	2017	15605	14286.4	35568	5639.39	4739.11	4457.22	12064.8	11083.4	9562.99	4424.27	4499.94	5912.83	6266.03	14771.9	28170.9	13445.6	9434.12	10659.5	7063.94	6773.32	3887.95	1729.03	6223.69	4906.56	3840.79	25379.3	18174.6	9837.74	14855.8	6824.87	9594.62	9959.64	5213.24	3799.48	6006.99
CerPI (d40:5(OH))	C46 H82 N O12 P	No match	No results	Full match	871.556	0.982	0	0		Multiple matches found	44919.2	118388	42235.9	18001	17357.9	14656.1	25242.5	25516	25801.3	11550.4	11417.3	12472.6	20004.9	36681.2	18272.2	28200.9	35280.7	20154.3	23249.5	22735.9	19728.3	14996.6	12115.9	12934.4	27822.6	22232.5	27264.2	18155.6	31980.8	13097.7	26477.4	21176.9	16934.2	28507.1	32452	45567.1	983.146	1050.74	1046.63	1101.76	1135.23	1156.53	2199.18	1087.66	1083.8	1053.7	1098.97	1151.9	1116.2	1194.02	1056.68	1028.24	1148.43	1147.06	29594.2	40313.9	43577.6	42386.8	37200.2	42885.9	33658.7	57360.6	63817.6	60470.5	17348.1	59748.6	142562	9142.48	10762.8	33334.7	46385.3	25529.5	29359.8	8666.89	6891.86	13022.8	18588.3	161003	38515.7	8184.01	7952.5	14699.2	22963.7	18452.4	20241.4	12695.3	11316.5	11757	46432.6	48415.9	109993	25063.2	21007.6	47144.1	39013.8	34778.6	23248.2	18776	24602.5	27475.2	20044.4	43767.2	38253	9706.94	17179	5000.37	22429.2	16662.5	19410.2	17488.6	13455.8	9442.88	8871.59	182362	14078.5	17390.4	174687	13360.7	22326	22736.2	19369.5	16549.7	22296	16274.6	15467.2	116317	17607.4	7859.77	18722.2	15102.5	35300.4	29705.2	23197.3	12902.1	5143.42	5760.47	50012.9	36189.8	129921	14049.6	11429.8	9154.03	33444.4	36530.5	28191.8	14501.9	13577.3	19967.2	18247.8	45280.8	98686	33833.7	27110.8	41410.9	19842.5	20679.2	12273.9	9047.98	12734.6	9278.09	10823.4	85447.9	62758.4	23003.6	59480.8	17697.6	30614.8	30218	21205	9791.37	14391.3
CerPI (d42:4(OH))	C48 H88 N O12 P	No match	No results	Full match	901.603	1.224	0	0		Multiple matches found	9744.81	27475.3	10275.1	13764.5	8442.49	8968.46	9389.15	9956.43	12068.9	6970.59	7979.41	6344.68	8001.97	14154.8	7024.84	18144.5	21569.2	14198.5	5646.36	9868.65	9666.11	6883.92	6098.68	8157.29	7337.42	9594.89	3823.28	9076.87	16136.5	5949.28	10182.4	8601.27	7261.41	21411.5	21962.9	33063	1159.61	1238.8	1286.71	1232.35	1172.92	1189.62	3745.12	1172.3	1135.7	1202.79	1227.17	1263.24	1204.39	1218.03	1139.54	1186.42	1273.53	1274.62	12621	7665.57	14701.5	15271.3	15341.3	15086.7	8214.57	22041.9	22268.2	20333.1	6080.71	17206.2	32434.6	5918.7	5864.87	9467.7	17221.4	11273.4	14981.5	4713.81	4067.94	8131.21	4546.59	36573.9	9685.57	6171.31	6383.55	6164.27	8447.39	7792.95	8872.58	11818.8	5532.18	6965.62	15045.1	17800.1	27065.9	10979.5	10382.3	14177.5	17863.6	14842.1	10185.3	9778.95	12505	12800	4054.19	20453.7	14878.1	5322.45	8980.66	4123.96	11818.8	7777.42	9337.82	9763.31	5736.37	6036.86	4707.88	55997.4	6532.59	8001.94	56444.4	7383.43	7040.35	11787.8	7101.84	6229.14	10265.3	8465.21	6388.59	27001.9	6008.81	5882.69	7647.53	5079.53	14563.6	14004.5	11666.3	4664.07	2549.45	4679.49	12179.2	16720.3	30248	7926.43	8310.05	7767.62	16329.3	15233.3	13913.3	7969.91	7389.73	6937.75	8346.49	15229.2	19821.2	16516.2	11593.2	13687.5	9660.54	8436.24	6689.09	5639.42	9272	11099.2	4643.52	23144.2	17331.7	11950	20805.5	8276.2	12922.3	11285.7	10937.3	4890.36	10785.4
CerPI (d42:5(OH))	C48 H86 N O12 P	No match	No results	Full match	899.587	1.103	0	0		Multiple matches found	47421.9	124720	41215.3	39169.7	35915.5	37069.2	42804.4	46978.4	58004.2	32032.1	26827.4	36543.3	19766	33055.9	20056.4	70379.4	91552.1	64164.9	50214.4	45635.9	41752.5	49723.8	41048.2	47305.5	34867.2	33662.6	25263	36426.5	59517.8	33221.1	61273	51470.8	42784.5	99775	89175.1	110005	1296.33	1391.54	1405.14	1418.24	1405.57	1347.17	4617.11	1368.29	1369.14	1351.6	1486.69	1490.93	1413.65	1451.86	1341.29	1365.96	1419.74	1410.41	55628	67981.7	67383.1	70839.1	60685.9	68932.5	55085.6	88953.5	102698	98615	22846.2	64787.3	134839	16327.8	22616.4	45084.4	95630.7	53778.2	86485	23591.5	22537.9	34524.7	18802.4	143087	45958.4	17566.9	19970.5	28247.6	47949.5	44914.9	49564.6	43872.4	34097.2	35278.9	50241.1	52365.3	93667.9	49088.9	48627.4	68707.4	77656	42994.5	51046.2	52258.7	64271.1	66807.8	25263.8	48602	46278.2	19763.1	39461.9	16731.5	44021	37881.7	46956.3	45440.1	34016.3	33425.3	14006.4	143048	18451.9	32115	195854	29061.2	50802.2	43555.9	44970.8	40543.7	50080.6	37922.1	18485.8	109095	22870.2	17646.6	31969.6	30894.8	71310.6	60555.1	57477.7	34090.6	16996.7	30162.2	54830.2	33279.7	109256	34263.6	32495.9	30690.8	75009.5	64866.2	54750	30427.3	38254.1	47186.1	23797.8	49549.3	91407.3	61520.2	57414.4	72094.2	47381.1	42118.9	32888.6	28804.9	41751.9	45872.9	13058.3	68580.3	67240	46258.1	85083.3	34734.1	62713.2	65761.1	56869.8	30512.2	44910
CerPI (d44:5(OH))	C50 H90 N O12 P	No match	No results	Full match	927.618	1.221	0	0		Multiple matches found	2140.13	8328.31	2466.28	4662.07	4337.41	2318.12	24678.4	26132.5	31077.9	9487.31	14459.5	7763.25	1438.07	1411.45	1514.49	13878.2	22455.9	15062.7	12739.8	14401.6	18151.1	20249.6	14987.9	17553.3	1297.1	1356.61	2108.95	6424.6	9832.95	3754.08	36167.2	31759.6	28088.9	61947.9	44545.3	76926.7	1341.35	1324.91	1376.16	1318.02	1254.46	1272.32	4005.47	1283.72	1241.5	1286.4	1348.09	1351.97	1288.12	1335.89	1218.76	1281.36	1362.06	1363.23	16215.6	18956.6	20318	18012.7	17535.2	20506.2	16357.2	30298.1	34291.9	28329.3	1742.37	3329.43	9758.05	2030.02	2919.92	3344.45	84866.5	37863.2	77558.6	8264.12	8837.19	13043.6	2205.01	8485.63	3094.36	1377.31	1378.57	2622.24	26703.5	19669.4	23476.5	30233.1	15729.9	15750.6	3170.7	3526.13	9647.99	5604.7	6382.05	7676.12	43658.2	36203.9	18110.9	19890	22437.7	29409.7	2438.89	3376.72	2078.67	1373.21	2345.41	2079.94	21315.2	20824.3	26353.6	11918.8	8097.61	9056.11	1349.66	15273.6	2889.74	2977.14	24131.7	3070.14	24445.8	19257.3	17419.2	8509.68	17226.1	9687.67	1817.77	8794.93	2135.17	1371	1935.18	1830.85	48047.1	43889.3	31156.7	10439.4	6057.98	9049.8	2066.09	1408.97	7678.04	3868.6	3686.52	5016.88	44281.9	36443.7	19413.3	8331.86	5647.96	9580.27	1661.73	2192	5700.34	7811.2	5766.13	7220.54	30656.7	23883.1	21958.6	12781.9	18943.7	22597.8	2181.38	3695.84	2459.14	3601.84	8646.01	2484.49	42748.7	40078.3	46271	13088.5	20893.3
CerPI (t42:0(OH))	C48 H96 N O13 P	No results	No results	Full match	925.663	1.334	0	0		Multiple matches found	4708.95	9554.6	4762.87	5135.71	4820.08	5329.99	3241	4885.66	6736.15	6294.3	5238.99	6477.5	11155.9	33811.3	16622	7137.64	14416.6	7710.99	10016	11584.2	9124.08	8763.18	8364.09	12629.1	3390.19	2872.47	2872.79	15594.6	7336.51	5139.53	5467.5	5969.27	6036.28	7063.84	8815.58	14815.7	1127.08	1173.1	1169.97	1178.53	1180.13	1214.28	4904.28	1112.5	1121.97	1129.56	1181.8	1218.38	1172.73	1211.04	1084.14	1088.8	1205.09	1189.83	8234.16	8775.14	8901.64	7158.92	10929.1	6461.6	9208.95	18609.8	19767	22127.5	1645.95	5637.37	5245.2	11635.9	15539.3	5924.37	1819.66	3161.61	7426.36	7890.58	4806.6	7761.68	1156.75	7642.91	3569.25	5222.56	6032.41	4792.27	4852.52	6028.43	6562.62	1583.36	5021.23	5196	8775.83	16017.8	12474.6	7089.03	13656.8	6233.55	12891.9	10874.9	11481.1	11487.2	13411	22475.9	2265.8	7107.52	6957.41	5639.56	4809.88	3869	8533.63	2862.44	5152.91	7842.75	6640.97	5905.71	3132.62	6465.76	3802.14	8623.24	10063.1	7679.9	5637.27	6584.89	4343.03	7683.67	12637.9	20271.4	2830.59	9128.16	4772.74	1589.9	2084.77	1170.32	10162.9	4482.6	10322.5	2468.54	1283.8	7300.58	5017.29	10529.2	11349	5222.32	10085.3	15122.8	12061.7	11672.1	13633.9	6751.29	7020.47	12668.1	4190.57	6179.66	3962.15	6531.59	6283.34	5860.21	3283.09	5815.27	2343.68	3133.57	3666.97	12219.8	3724.37	8875.86	5590.57	5738.84	3445.95	4078.34	8501.42	7529.32	5216.2	943.218	10292.4
CerPI (t44:0(OH))	C50 H100 N O13 P	Not the top hit	Partial match	Full match	953.693	1.433	1	0		Multiple matches found	99513.6	132343	80294.4	43287.4	43031.8	39110.8	37487.8	40303.9	49099.1	16334.8	18611.9	22581.8	130445	274924	158883	25480.9	36437.8	27585.7	79645.7	82730.9	69529.8	13976.3	18389.7	29955.6	77613.2	91261.3	36262.4	61960.9	37384.4	21580.5	46693.4	41243.8	41393.4	20651.7	23535.6	35251.4	1610.23	1801.5	1830	1830.69	1397.64	1436.68	7404.58	1307.75	1330.38	1302.82	1410.54	1394.38	1352.53	1479.97	1438.37	1264.35	1346.82	1358.31	56823.5	66100.7	68662.3	58695.8	53340	68664.4	71039.1	101490	127680	116241	67622.9	146497	87545.1	62017.5	66915.2	14494.8	30818.3	37480.8	50275.1	21717	18221.2	29458.4	46178.5	172546	84959.3	46981.8	48364.7	37526.3	44169.2	44910.5	42933.7	5165.7	14571.8	16100.5	134529	207704	174880	21263.7	65679.9	44617	80272.1	63670.3	63504.1	24896.3	35842.2	48403.3	65417.8	162424	131730	53386	38710.1	36417.7	63440.4	28171.4	36052.9	30600	19476.7	29051.4	86252.6	141734	76019	65665.2	62704.7	42369.6	40351.4	52372.8	50200	22746.3	35513.8	43297.4	80786.8	157844	91221.3	22351.9	29749.4	10351.3	59183.4	43816.2	51795.9	10903.6	4168.44	18598.7	99926.4	177698	158913	35259.7	56716.8	67344.5	40120.8	69337.7	68231.1	22176.9	29243.1	30148.9	80993.8	143569	103606	47475.4	36214.1	28611.3	39605.6	45455.5	27059.4	10038	12540.1	24248.2	76480	149727	118062	40482	49426.5	38012.8	57655.3	67054.1	38551.7	3111.73	35753.7
cGMP	C10 H12 N5 O7 P	Not the top hit	Full match	No results	345.047	0.071	3	19	Metabolic pathways;Biosynthesis of antibiotics;Bile secretion;Purine metabolism;Other	No matches found	9510.2	10205.4	8933.12	10010.2	9076	9895.4	984.519	778.588	1212	1923.98	1609.7	3043.92	10180.2	11476.2	8860.83	12708.1	9410.19	12342.8	3672.73	2992.19	1664.96	2650.63	3970.99	3964.8	7788.67	8085.05	5278.5	5597.18	4910.52	6625.23	2013.6	1324.71	1353.54	579.638	511.266	655.948	215.486	264.402	298.763	299.346	147.01	102.891	142.28	833.746	207.546	274.449	317.706	297.74	213.261	104.927	118.189	274.92	302.855	301.695	6341.73	7103.26	8053.47	9181.37	6463.91	8280.57	9211.92	12058.7	11431.1	12514.6	9929.09	16880	8456.97	8665.11	8800.33	7582.55	818.541	841.217	775.597	704.482	925.95	1528.28	11615.8	11983.9	12141.7	11877	10532.8	10454.1	984.139	868.532	907.603	1238.75	1948.15	1962.55	13229.9	13229.8	11716.5	7364.67	9772.57	6473.94	1146.91	1585.86	1670.98	1210.93	1513.65	2287.76	9384.61	16612.3	14062.6	9020.08	7679.99	7839.45	1512.5	584.314	903.938	2383.17	2544.03	2732.07	8664.03	9916.43	8019.35	7905.61	5073.07	6448.84	1665.1	2024.07	1319.05	1085.65	1150.42	1714.78	8283.98	10173.3	9480.55	6583.27	4439.03	4044.44	1091.75	780.521	1045.65	720.82	1284.64	2093.42	8414.53	13067.2	12598.1	7930.08	8208.58	7247.09	1633.36	1225.57	1612.76	1812.06	2412.58	2670.72	12546.3	15201.5	8173.03	8931.5	7954.37	6636.7	604.287	1379.72	867.557	1179.9	1368.31	1314.11	13066	13496.8	12665.2	11330.9	6301.15	8801.17	1634.4	1484.39	675.633	879.201	2119.6
chloromebuform	C13 H19 Cl N2	No match	Full match	No results	238.124	0.095	1	0		No matches found	5572.42	4270.8	2426.9	4498.97	5828.65	9161.4	3227.78	2462.44	4005.7	5096.41	857.535	629.217	4521.37	5992.35	3090.52	2093.36	2275.08	2999.27	3505.96	8935.1	2995.87	1429.92	1314.12	1030.31	2623.82	1586.45	809.386	2050.44	5075.99	3551.88	4615.86	3395.19	1645.95	509.942	720.815	353.96	194.565	519.993	462.805	600.505	161.037	114.499	274.675	2718.57	260.251	400.137	316.789	428.348	304.943	118.181	191.154	436.161	453.585	478.976	5521.18	6795.04	5883.08	8983.49	7636.96	8030.94	6729.87	10084.4	16644.8	12358.5	1458.59	5019.28	6172.53	1212.77	2684.75	2148.13	4160.6	3555.21	2533.76	1465.04	1090.9	851.334	2410.3	10223.4	12079.1	2606.82	3180.37	2702.22	5036.41	4302.12	4847.54	474.083	546.312	794.22	18024	8191.62	3480.77	2585.04	4600.59	4721.87	10851	7177.99	3960.72	635.916	689.653	638.911	2441.78	4939.8	4523.94	3076.23	4247.57	4113.57	7057.68	4569.49	3373.76	870.238	11928.3	1849.03	1742.92	4634.69	3048.59	3403.53	3697.51	5440.55	12955.5	7137.25	2262.99	968.62	3966.21	1200.8	5346.74	8840.15	2650.05	2877.17	2524.15	3646.87	7960.4	9081.59	14939.3	364.724	571.894	633.341	6723.13	3521.33	6378.85	3184.87	3884.54	3044.35	3753.23	3120.79	3235.19	3552.59	3484.26	981.557	8448.93	3511.39	2166.27	3357.67	3706.27	10439.9	2971.4	7569.28	3326.4	700.822	522.154	1414.52	8106.15	3968.07	3018.08	4864.9	7287.9	3192.74	5555.91	8199.98	6041.6	812.541	942.916
cholesteryl sulfate	C27 H46 O4 S	No match	Full match	No results	466.312	0.669	2	1	Other	No matches found	149974	28428.9	14115	46051.7	8357.79	10019	19632.5	15219.5	15025.3	11520.5	21937.2	7811.65	47373.6	29827.2	19153.5	12631.4	18194.2	9616.39	22618.8	17056.5	18995.1	19292.6	28586.6	11655.6	61485.9	28423.6	10048.5	12287.2	13513.6	13063.4	33137.9	13136.7	17012.5	13599.4	27646	15206.1	20307.5	21875.6	22076.1	18022.6	4759.38	8963.53	10002.9	25194.1	7814.56	4301.2	5572.79	8571	6699.03	2787.08	19725.3	1927.86	2177.82	1511.01	24652.1	22778.9	27634.3	28380	19471.6	26420.2	30793.1	14966.9	17391.1	15601.5	23958.7	13055.6	11774.6	9019.8	8283.44	4197.82	10455.8	15280.1	20930.8	9410.25	28351.6	7931.81	14712.7	11132.8	15309.8	15877	9291.81	7138.93	19279.1	12987.9	16026.7	8488.45	11791.9	26660.1	30174.7	6307.01	8323.99	7400.93	11958.2	14379.2	3538.11	13411.2	7087.65	11173	14678.2	13066.3	44095.4	11707.6	13883.5	30047.3	28242.1	36076	7354.01	12597.5	6608.57	9112.96	11945.6	9656.51	18145.5	13442.2	3957.27	15467.7	15868.7	17217.1	11090.8	4681.83	6743.98	8458.39	23311.5	17237.1	39032.7	6107.62	5759.89	5814.82	20932.9	11109.8	8061.51	20671.8	13384.6	7769.88	5632.18	4908.65	13594.5	10639.9	10855.4	6519.24	6286.18	9279.19	6531.41	5926.77	9427.04	33955.5	23271.1	13065.9	36489.1	12552.8	6275.98	25709	15461.8	21958.6	11212.3	18181.5	11587.8	15316.1	3989.43	10327.9	14103.3	7618.2	13814.4	10134.1	9855.27	23323.1	10637.2	10068.7	47238	7690.28	7180.21
cholic acid	C24 H40 O5	Not the top hit	Full match	No results	408.288	0.088	78	6	Metabolic pathways;Bile secretion;Primary bile acid biosynthesis;Secondary bile acid biosynthesis;Other	No matches found	429377	591437	284424	257156	249680	252276	59155.6	23879.9	32000.7	29512.2	31828.1	40728.2	482154	801123	567502	295520	207350	261503	69725.7	60071.1	32647	40124.2	35760.3	38792.1	393864	423825	212934	219558	337032	250001	65016.1	32520.8	25880.4	29948.6	27349.9	37593.7	1327.97	2035.97	2372.86	2391.72	555.268	411.392	803.514	3765.65	762.065	1489.37	1512.66	1822.61	1178.32	411.169	530.184	1776.77	1994.94	2243.61	240857	271834	325691	341007	263003	321564	298476	418127	438175	493125	397142	528654	525865	162971	189942	177578	43776.8	41062.4	24314.4	30273.1	29121.2	36197.9	363547	692728	444161	194675	216727	216949	30246.2	33086.2	21639	24138.1	32638.6	31729.4	646716	974906	611782	201071	312784	400859	34041.5	47451.8	42885.3	31790.4	41893.7	43695.9	323422	793465	773270	225472	395128	265386	37962.3	24973.1	30564.7	50287.7	40536.6	40170.5	368552	563195	545934	249149	360751	448906	34796.7	42826.2	32226.4	31270.7	44925.4	41986.3	306512	624597	439258	225010	235280	369270	46064.2	37739.8	47526.9	38482.4	35750.3	39526.1	411637	648234	621605	244526	246036	263045	47691.3	40357.9	38657.2	43661	36781.8	49251.4	489023	655219	421310	351419	257073	351696	19724.5	35211.4	22783.8	39594.4	39260.7	53702.6	311145	621135	543796	269221	372857	247075	33412.5	41369.6	27683.3	38579.6	49337.2
clazolam	C18 H17 Cl N2 O	No match	Full match	No results	312.104	0.079	1	0		No matches found	1907.72	4297.1	2944	2947.5	3788.11	3781.44	805.031	855.257	3506.88	833.662	674.324	1302.53	4175.06	5386.44	4551.48	2794.96	3076.32	3249.06	1924.91	4726.03	4131.95	816.275	1152.87	1658.79	1819.46	2007.05	1058.85	2527.51	3326.55	4192.81	2019.87	956.44	761.115	906.933	749.844	950.837	572.768	874.455	1019.15	1039.34	238.53	176.694	216.612	1662.03	343.725	639.689	656.707	782.817	514.532	173.483	233.183	763.128	856.832	963.637	2012.67	3932.22	5372.66	5644.16	1941.12	2828.39	2794.39	5258.45	5899.83	6564.36	1815.63	4609.97	3399.9	1934.84	3552.61	3155.11	2543.1	2788.09	3448.3	730.343	896.791	986.872	3821.33	5150.04	3990.62	3732.95	3758.74	3707.25	4769.04	3119.98	4596.71	764.474	1161.44	1547.25	5143.18	7411.12	4439.78	3491.85	4220.41	5018.24	3226.22	4783.72	3625.92	709.063	1114.75	1545.8	1497.76	6238.56	5599.59	3615.05	5373.7	4402.44	4142.58	3271.73	5350.53	1244.99	1165.17	1112.48	2366.68	3895.5	4104.33	4412.92	4963.54	7084.45	8549.45	969.37	825.614	600.012	1608.23	1337.13	1660.43	5104.48	3841.09	4065.24	3294.67	5066.83	5091.56	1508.58	3342.27	804.073	1482.17	1081.71	2967.64	4822.98	4455.62	4127.19	4220.72	4002.98	3395.37	2458.42	6027.32	832.651	1056.96	1734.1	4045.28	4840.86	3031.08	4687.86	3466.99	4619.72	2337.85	4194.45	1468.67	1271.75	1204.35	1504.03	3241.24	4864.84	4475.02	4281.47	5122.69	3879.18	2517.88	2725.99	901.191	729.367	1955.7
Clomipramine	C19 H23 Cl N2	No match	Full match	No results	314.156	0.15	2	0		No matches found	452.307	941.129	498.194	554.526	648.578	1260.27	314.018	267.041	3530.01	298.405	204.599	298.229	756.614	1290.31	691.777	794.812	1336.43	1380.59	693.935	4416.27	3137.37	216.475	290.86	468.574	318.959	426.184	176.651	378.372	559.925	730.63	864.715	402.305	407.609	224.678	192.018	273.635	319.633	446.556	401.548	573.811	236.849	217.381	263.36	1023.75	187.594	201.352	195.113	211.937	165.807	184.517	131.872	179.653	224.887	221.875	698.572	1000.74	1721.3	1344.67	1610.26	1877.38	1122.12	1458.03	2612.6	2169.31	235.851	1416.25	1054.46	207.363	630.608	725.548	2273.41	2397.72	2083.86	172.26	238.097	278.227	603.977	2561.7	2228.57	456.632	807.751	882.905	3482.09	2238.92	4246.19	192.489	286.554	389.903	1608.21	11384.8	10972.4	861.541	1040.66	2215.59	4393.99	3705.15	2887.47	205.679	260.491	392.945	1501.73	5280.68	9714.09	764.484	1057.09	1097.64	4010.14	1738.13	4312.44	421.427	543.776	632.847	538.675	2382.64	5616.73	670.234	1441.5	1404.73	13462.3	1450.49	320.282	242.867	810.027	607.642	373.282	2143.99	3231.32	547.432	649.448	1099.57	3824.56	1176.11	2762.03	186.993	293.997	304.271	1088.98	8055.28	2180.89	595.698	918.484	1162.6	2887.85	325.333	3786.26	430.32	461.903	420.815	3280.41	5852.23	2949.88	1092.92	949.765	1420.08	1031.76	2985.59	1198.58	293.766	275.688	787.453	975.897	2518.67	4086.15	577.001	1231.55	714.733	2671.43	889.691	549.095	248.54	755.263
Clomipramine	C19 H23 Cl N2	No match	Full match	No results	314.156	0.087	2	0		No matches found	1418.12	3043.53	2085.17	2359.41	3412.18	3112.36	776.294	959.518	17395	529.577	434.516	812.644	2957.09	3815.08	3335.47	2259.28	2455.4	3236.99	3716.08	30240.7	12967	578.148	712.682	962.423	1327.82	1477.26	749.955	2212.95	3058.91	3833.4	1419.25	665.483	539.079	510.935	488.452	610.06	402.572	619.355	721.838	736.139	168.916	125.148	241.044	1119.34	238.785	453.076	465.13	554.45	364.43	123.037	155.933	540.505	606.873	682.52	7612.98	9935.16	12152.7	12911.3	12496.9	13407.2	8549.1	13660.5	11008.5	11399.6	1317.93	3265.13	2787.93	1370.4	2897.54	2318.39	12793.1	13099.9	7161.34	413.623	509.719	593.328	3925.34	14931.6	6535.11	2929.32	3432.45	2916.39	18421.6	14401.9	16034.6	462.949	634.323	950.707	4242.34	30713.6	22978	2789.93	3942.14	4204.61	18361.6	25299.8	20485.3	502.212	763.612	967.939	3850.25	15559.3	27522.1	3320.05	4584.23	3251.04	14311.6	12686.3	15722.7	875.912	796.513	739.037	4109.22	8418.92	22655.8	3527.39	3990.58	5871.76	43448.1	8965.48	2520.23	468.175	935.156	863.151	1308.28	10276.8	7500.13	3105.21	2724.22	3935.92	27278.3	7500.3	13887.9	525.416	900.711	679.551	3176.84	11473.2	11158.1	3437.3	3125.8	3285.64	14615.4	7272.13	21185.8	541.302	652.447	1114.53	4319.13	9767.76	10308.9	3623.8	2977.36	3942.82	8712.61	17293	6365.3	861.819	802.042	991.529	2422.47	3878.15	8010.47	3634.3	3703.78	3445.8	14840.7	8537.9	4505.69	497.712	1171.92
Clonixeril	C16 H17 Cl N2 O4	No match	Full match	No results	336.087	0.118	2	0		No matches found	8663.49	7590.19	3790.16	3943.95	6198.11	6261.9	1198.73	1026.96	1185.9	1001.56	939.313	1365.75	49985.6	7608.27	7712.22	4809.03	5366.29	7656.56	3064.98	1847.13	1161.64	1037.32	1312.53	2120.21	13913.7	2515.46	1400.83	3856.31	5239.55	5839.09	2874.14	1303.69	1082.03	876.317	751.574	1055.39	1229.65	1666.61	1817.57	2284.19	684.544	594.536	1299.76	5076.62	1596.4	2203.14	2163.79	2423.82	1583.23	531.883	1005.72	2148.6	2472.18	2347.96	2249.06	5195.7	6847.58	6942.55	2375.22	4198.02	7221.72	7151.74	9252.98	10005.8	11788.9	6726.33	5635.88	1971.04	5227.49	4859.69	1366.6	1239.34	857.21	959.636	1352.28	1338.67	14217.9	8731.24	10276.4	4496.49	6625.24	7528.76	1372.77	1249.75	1117.05	858.515	1339.83	1594.73	14732.4	12602.9	7831.71	6011.2	8957.78	9518.25	1650.49	1922.02	1346.59	1062.61	1409.74	2189.5	9510.86	8696.21	9396.67	6453.08	9019.68	8062.14	1427.5	1217.18	1135.33	1715.71	2144.15	2060.31	9008.38	6395.67	6199.15	6562.89	6195.73	8803.58	1924.52	1283.85	969.429	824.482	2690.83	1877.65	19389.1	14086.5	4177.62	6097.64	4913.94	5965.43	1607.47	1208.81	1674.6	908.679	1608.48	1304.73	21443.2	8761.56	11019.3	6278.05	7122.78	8624.69	3522.49	1300.53	1498.1	1619.24	1800.55	2468.85	13872.2	8888.22	5834.68	6250.79	5645.91	6773.02	1019.96	1440.09	986.207	1712.87	1616.98	3884.87	16542.7	7842.14	6707.48	6513.72	8269.6	6441.89	1244.65	1337.52	917.568	923.567	3387.18
Cloperastine	C20 H24 Cl N O	No results	Full match	No results	329.155	0.072	1	0		No matches found	3618.03	5880.82	2626.66	865.91	1108.83	889.078	406.139	376.347	430.713	354.271	337.632	560.057	4249.26	4273.63	2132.62	1013.6	831.108	803.325	966.568	407.569	580.034	395.296	517.106	816.126	3201.08	4027.23	1738.69	1005	755.63	1388.67	1019.03	401.275	367.794	430.864	361.512	418.393	176.391	216.433	244.56	245.038	120.339	84.224	115.167	682.484	169.892	224.657	260.066	243.723	174.57	85.8903	96.7468	225.042	307.33	246.96	1259.32	1309.19	1315.37	1321.99	1128.98	745.769	1039.25	3036.25	1665.89	1616.28	2931.01	3268.09	1672.39	1493.34	2207.17	1568.52	680.316	412.17	458.623	365.564	404.796	459.169	3718.88	5499.63	1612.67	1651.96	2111.12	1467.47	743.627	600.546	325.255	487.009	502.355	619.176	2160.58	4532.2	1580.38	769.644	2478.1	2045.74	404.285	425.834	591.256	340.846	562.395	836.958	2365.5	4798.1	1651.82	898.701	1182.06	1601.78	618.509	349.517	390.15	628.098	716.716	495.33	925.825	1652.64	2626.88	995.781	1283.91	1587.11	543.716	379.744	688.537	314.36	734.518	672.372	2790.02	2240.99	1457.59	941.852	1467.75	1011.38	495.039	433.757	449.543	398.151	618.874	509.948	1435.5	2412.63	2045.82	1256.09	2033.96	2069.3	1164.26	506.652	522.547	338.59	457.032	668.523	4238.67	4250.55	1214.6	1340.05	2052.48	1099.98	374.089	373.687	422.32	641.599	517.839	758.785	2577.78	4556.55	3850.67	1021.32	1876.68	2203.41	439.968	431.754	307.95	360.642	820.32
Conivaptan	C32 H26 N4 O2	No match	Full match	No results	498.208	0.071	3	0		No matches found	8321.04	7917.44	7234.12	4180.07	3780.89	2800.28	1719.57	903.818	1788.33	1379.93	1816.47	2527.05	9811.04	7397.97	7912.19	3939.92	3416.13	4094.17	3195.87	2459.79	1710.18	1036.43	1421.61	1511.57	7498.3	6572.54	5323.96	3148.6	2242.11	4600.67	2477.17	2203.46	1608.27	1168.34	1222.7	1078.5	314.074	397.694	462.008	456.228	167.95	123.472	162.547	952.504	237.109	342.383	362.959	415.349	299.266	122.15	149.274	314.079	428.923	344.669	3054.65	2600.64	3244.22	4140.07	3542.74	3776.47	5427.42	6089.81	3717.07	6390.11	7458.35	10712.8	7700.91	4315.53	3217.59	3259.44	1921.58	1255.45	1094.06	1170.41	1314.46	1583.58	11603.2	9981.42	8645.24	5768.69	5797.87	4423.4	1624.78	2103.58	1055.77	1452.29	2120.15	1797.97	9676.37	9680.25	7809.95	2840.86	4242	3769.42	1676.63	1292.99	1606.94	1370.73	2105.12	2018.85	7066.49	8718.55	8213.32	5327.14	4481.03	4674.78	1449	994.156	1368.58	1553.57	2065.9	1618.62	6638.56	7483.88	7309.36	4105	3256.43	4565.74	1351.45	1406.25	1741.59	1783.32	1817.47	1822.91	8170.24	8605.13	8919.35	5676.05	3589.03	3193.65	2128.1	1578.74	1333.32	1302.89	2283.29	2723.27	5895.24	8777.94	7642.72	6496.04	5139.38	4030.54	1926.26	1817.63	1863.37	1427.94	2390.12	2634.38	9331	7829.44	7519.69	4566.2	4533.52	3943.08	1019.11	1118.19	1779.82	2070.62	1906.61	1986.59	11230.7	9221.17	9205.41	5187.41	3384.04	3421.39	1409.47	1298.88	1380.21	1475.29	2114.86
Cyclopentolate	C17 H25 N O3	Full match	Full match	No results	291.184	0.086	7	0		No matches found	4144.76	2321.29	2142.13	1799.52	2281.26	2864.61	705.589	408.253	463.537	403.907	370.91	642.27	7134.6	6029.46	6842.64	1723.15	1872.73	2247.3	1754.31	458.993	398.127	440.952	543.561	734.037	2495.9	3830.66	2383.41	1596.63	2564.06	2996.92	922.491	507.562	374.315	445.33	372.541	465.291	307.04	472.38	550.544	561.451	128.366	95.4502	134.205	853.716	182.121	345.56	354.753	422.878	277.95	91.2154	118.93	412.242	462.86	520.556	1036.74	3208.31	2902.31	3200.8	2690.81	2734.42	1936.25	4933.31	3632.13	3546.07	5713	5165.61	3188.8	1271.52	3055.69	1704.39	452.222	520.099	351.921	315.469	388.762	452.53	3683.9	5067.72	7530.69	2234.19	2501.13	2224.33	458.638	454.678	327.014	353.09	852.434	725.101	3952.14	7349.57	6461.46	2031.4	3499.08	2904.38	395.093	598.617	526.096	463.94	582.405	738.244	3248.78	4199	5452.46	2201.45	3138.46	3223.98	481.69	470.025	460.938	668.055	607.498	774.795	4256.11	2346.57	3690.83	2709.17	3043.6	6176.82	463.8	493.119	436.349	312.316	713.241	560.659	3816.74	3585.83	9192.3	2735.54	2308.87	2969.28	513.819	452.571	622.214	468.597	686.97	760.399	4886.69	5705.68	6980.56	2378.99	2280.03	2246.67	1100.29	441.129	487.137	627.287	646.286	850.048	4462.59	7085.33	2127.56	3953.06	1943.83	3353.2	366.002	489.967	383.756	525.045	611.715	735.208	3254.32	4669.67	4764.65	2771.87	2767.27	2332.64	422.855	552.821	309.16	556.883	893.822
d14:3_G	C20 H35 N5 O7	No match	No results	Full match	457.254	0.074	0	0		Single match found	14238.3	12862.2	8322.7	6307.13	6379.64	5012.78	2358.73	1159.42	2727.49	2384.49	1811.52	2081.57	16436.5	17730.2	19560.6	5562.06	4694.33	7983.9	3844.29	3816.65	2173	2624.66	2068.39	2314.34	13565.5	14273.3	6858.29	4584.92	4893.91	5180.97	4351.55	3051.58	2334.28	1082.38	1581.22	1499.2	532.353	845.665	783.1	944.475	284.674	209.285	272.44	1983.54	406.448	640.732	656.468	704.013	535.125	207.043	253.018	568.304	789.619	788.312	5809.52	7137.47	5572.14	7634.87	6585.57	5889.81	8390.45	8745.34	9676.19	11790.9	10896.3	18989.3	15090.5	6272.76	7981.95	5631.95	2528.05	1854.65	1870.25	1972.56	1070.27	1399.97	11108.4	13548.5	16791.7	7967.66	9621.44	6240.01	2330.11	2060.24	825.21	2050.69	2749.48	2614.92	15728.2	23015.7	12352.6	5396.96	8949.63	4762.11	1053.43	1665.16	1775.87	1907	2048.19	2646.09	10473.1	20664.5	18271.5	6873.2	7068.63	7549.64	2234.85	958.56	1849.36	2671.15	2946.02	1794.55	8177.35	7924.97	12509	6904.03	5823.99	6832.94	1367.01	2043.25	1876.76	1646.18	2359.71	2286.5	14599.8	16479.4	15510.6	8278.73	4759.51	5660.76	2010.23	1287.34	2607.95	2485.23	1751.73	2743.39	13829.6	18046.6	14498.9	7597.86	8030.22	6162.51	2774.41	1749.54	1902.82	1947.37	1938.51	2069.56	16020.8	22530.3	13423.1	8403.38	8210.17	7479.88	977.247	1262.5	2081.55	1860.31	2332.33	2564.42	15894.9	14431.6	11457.3	8457.24	6076.83	7358.56	1904.92	1310.77	1760.78	2328.43	2334.03
DAG (31:0)	C34 H66 O5	Not the top hit	No results	Full match	554.491	0.949	0	0		Single match found	1037.98	1166.32	1114.58	7121.77	6679.53	6585.43	956.151	1129.92	916.612	6629.4	3146.1	6123.11	1490.69	1154.06	1153.29	16472.7	34354.6	17710.3	1921.65	918.819	1130.08	5561.59	4530.95	10361.9	1027.89	978.228	1013.11	9695.57	14186.6	14216.9	1222.65	1031.36	1137.98	4725.52	1365.12	5459.1	941.917	990.668	1021.78	1032.58	1047.9	1061.92	1826.85	1037.17	1015.44	1005.5	1014.08	1066.95	1047.76	1113.32	959.449	997.755	1047.21	1081.19	5888.53	4577.06	3811.59	4967.25	5489.02	4824.26	5957.55	6535.43	8521.83	8391.1	1011.91	1045.02	1140.71	4555.64	5407.37	9778.87	1082.43	1000.7	986.697	5986.27	5709.96	8829.2	1046.29	1016.49	1104.17	2981.21	1893.83	20011.7	932.447	930.741	950.249	10359	5145.96	3083.56	1044.3	1505.73	1064.71	5814.53	8161.04	5867.72	1008.38	1031.43	939.705	8428.18	5742.63	2472.08	1048.47	1057.24	1107.7	15621.4	7529.12	8295.63	993.557	1020.03	960.928	8918.48	10355.6	10918	1009.51	1148.23	1126.18	8374.54	14724.6	12984.9	1008.61	948.481	1078.97	3342.08	4005.67	6297.56	1073.32	1578.97	1301.15	4102.13	4461.71	1890.43	891.12	880.936	905.677	11393.3	6872.44	9576.94	1018.28	1064.26	1163.97	4589.56	7647.51	20575.1	1220.44	1104.58	954.245	9850.12	5504.65	4574.01	1239.47	1050.78	1064.64	21305.6	10044.2	8025.3	1049.22	907.662	943.173	14377.6	12619	16692.5	1549.31	1145.75	1114.19	8748.26	3471.87	2715.53	859.285	1033.22	939.69	6663.11	13775.5
DAG (31:0)	C34 H66 O5	Not the top hit	No results	Full match	554.491	0.92	0	0		Single match found	764.194	814.82	840.037	1885.73	2658.73	1896.27	719.152	855.825	707.927	4695.92	1259.64	4363.32	834.024	792.286	851.226	3962.11	12010.3	4599.34	1418.72	696.262	754.356	2722.88	2430.05	5181.39	735.727	753.779	773.433	2798.21	1240.1	4515.98	885.187	778.895	828.596	3452.19	1226.27	3240.03	775.083	833.945	810.619	822.118	834.922	819.739	1384.81	784.018	772.124	771.177	815.954	851.602	837.877	855.546	755.526	770.03	789.651	830.172	1832.83	2123.32	2672.34	4741.71	2683.23	2709.15	3248.22	3858.14	4868.32	4587.15	733.802	801.191	869.283	1357.09	2191.59	2810.85	737.863	763.72	732.196	2272.93	2071.99	2531.43	824.284	763.512	832.871	1623	819.67	5863.08	710.546	710.191	722.503	4956.16	2301.62	1632.79	764.298	737.146	853.076	903.612	2054.51	1254.04	745.702	755.508	697.148	3725.38	1279.44	1036.21	770.549	804.659	798.35	3389.92	2371.82	2406.37	803.368	799.429	721.341	5734.8	5478.08	4612.5	788.206	828.338	787.516	1700.18	3644.07	3169.57	765.529	1146.53	825.066	1847.26	4197.83	2437.61	762.404	863.127	827.702	2299.35	792.23	783.937	679.671	694.763	738.551	6066.16	2651.13	5188.72	773.69	788.682	871.411	778.925	2474.27	7344.62	992.827	869.29	728.788	6385.21	3088.79	1850.43	746.583	785.86	769.277	5280.52	2429.64	2071.85	812.343	690.469	775.376	8596.19	5257.08	7693.6	777.094	863.312	831.976	2286.27	769.851	816.036	685.71	748.262	708.436	1979.78	9561.26
DAG (33:1)	C36 H68 O5	Full match	Partial match	Full match	580.507	0.95	2	0		Single match found	1257.58	1562.57	2435.23	146329	157336	157285	2322.78	2875.77	4219.1	178586	74000.8	131700	1465.35	1798.33	2316.27	345174	860200	425651	4115.51	4748.63	4988.99	91810	111249	219267	1243.65	1913.98	1225.77	232851	301046	274623	3323.71	4925.11	3022.81	125304	65430.2	125377	1139.63	1198.61	1236.25	1249.32	1267.86	1284.82	4033.48	1254.88	1228.59	1216.56	1232.4	1596.67	1286.55	1347.01	1160.84	1207.22	1294.98	1348.99	73979.7	115287	128005	135577	123168	120875	110440	148484	212568	186138	1224.31	3845.28	1578.49	90851.4	138431	199680	1309.64	1548.98	2200.02	123411	91681.8	164526	2556.46	5260.31	1992.38	94812.5	68864.4	403274	3310.04	3255.13	2531.33	205530	91909.5	75305.4	3021.48	5753.42	2040.59	151454	150839	144622	3415.44	5762.7	4173.66	155053	96281.4	91987.6	1983.32	3426.87	1997.37	278863	180004	169922	4450.29	3171.62	4482.68	161970	199028	205202	1255.87	1578.45	2462.12	168954	332215	293093	3737.35	5833.79	3175.14	88583.7	85492.3	158142	2105.45	3835.76	2904.56	94801.9	88679	57625.7	4785.86	5275.51	4428.38	209491	88195.9	153509	1342.52	4343.09	1532.76	127291	148198	481629	2526.46	3102.72	4366.34	185789	76283	89837.1	3380.36	3805.09	4353.21	507791	226957	130277	2372.64	4809.42	2656.91	224833	212503	352474	1697.13	4980.28	7624.15	170426	98148.5	73104.1	4462.53	5351.44	4131.88	74472.6	286737
DAG (33:1)	C36 H68 O5	Full match	Partial match	Full match	580.507	0.924	2	0		Single match found	849.801	1118.93	1258.31	55652.2	47160.9	46869.5	1270.03	2421.3	3765.93	86206.1	47002.5	83601.1	1256.27	1997.57	946.582	90355.2	223382	102506	2758.22	3480.7	3246.38	60025.7	68833.5	100657	1084.31	838.22	903.806	80848.4	108168	77704.7	5001.6	2288.88	2705.32	81244.9	43363.8	67643.9	861.91	927.366	901.427	883.734	928.452	911.569	1539.94	890.285	858.619	857.567	907.359	947.001	903.214	951.387	858.145	856.291	878.109	923.17	44997.2	53701.5	59155.5	56697.2	54870	64154.6	47724.8	95912.7	116653	115324	988.778	890.943	1656.39	36933.7	54069.6	80364.3	1088.54	2298.16	2250.06	75990.2	39755.3	65556.9	916.623	849.043	1156.51	30372.5	23736.7	133967	2851.19	2969.94	1499.53	114989	70923	39951.9	849.917	1379.1	1234.69	40362.6	49107.1	35923.3	2312.8	4356.3	3037.73	64644.4	46546.9	42786.1	860.792	894.799	887.783	78191.3	55534.8	54171.5	2547.03	3407.92	3264.85	96707.6	119344	103829	943.174	1118.69	955.158	37660.1	107008	77639.4	2878.29	2910.07	3297.91	41512.2	48540.4	60876.6	1467.15	1141.3	2925.2	32924.1	41930.1	20714.2	3693.94	3520.04	4791.58	137153	72595.6	74611.7	860.361	1794.07	1178.47	32952.8	49421.2	176276	2307.1	3034.5	2343.17	95380.8	58659.7	44267.5	962.27	1050.59	855.453	113560	58403	51354.5	1562.37	3940.29	875.151	124167	109387	183494	909.371	980.846	925.176	49994.7	30463.7	27608.8	1592.65	4476.94	3905.75	57543.1	134077
DAG (33:2)	C36 H66 O5	Not the top hit	Partial match	Full match	578.491	0.883	2	0		Single match found	2810.99	2685.46	2645.05	30510.9	39775.2	34085.4	13816.3	13433.9	31183.5	115075	81700.9	138142	2564.81	2525.3	2753.9	54303.6	191667	105087	14735.4	41374.5	25929.6	120720	71949.1	131886	2627.62	2336.25	2521.66	62179.8	83603.2	67921.5	20692.5	29584	15341.3	55304.9	56488.9	81202.5	2406.82	2431.86	2495.96	2515.65	2695.89	2659.95	4261.16	2589.27	2502.48	2496.09	2571.49	2686.04	2474.64	2926.35	2465.47	2428.82	2624.08	2598.26	48344.3	66050.6	88288.2	64541.1	42469.8	64426.1	61167.2	62181.7	130401	102959	2307.48	2426.42	2951.54	17926.7	21112.9	33780.8	5419.73	13240.9	19635.8	74943.5	46333.5	83267.4	2527.34	2651.7	2541.29	17774.3	11836.9	128711	17143.6	23394.9	12183.4	159578	92243.3	88721.3	2538.29	2375.33	2598.5	27914.7	27479.1	36906.7	18452.2	35752.8	30897.1	127241	69668.5	59741.8	2522.11	2498.8	2655.85	92289	35213.2	46008.4	20311.7	10486	19119.2	122412	128839	128150	2533.56	2621.33	2589.35	46218.6	72115.2	108237	25723	23624.2	30225.8	56093	71869.7	78080	2525.18	2937.2	2521.97	12277.4	18385.5	9886.37	12370.2	21321.7	36503.6	128119	97422.2	130081	2516.22	2416.71	2867.95	22018.6	38778.9	137243	19611.5	19462.8	26995.1	106018	92509.8	71340.7	2449.59	2487.16	2477.04	92997.1	50011.5	33274.5	13794.3	28638.2	20365.8	134289	158412	259130	2432	2769.54	2674.04	35149	17899.2	12868.8	21352.7	26640.9	26328.6	48116	155539
DAG (33:2)	C36 H66 O5	Not the top hit	Partial match	Full match	578.491	1.125	2	0		Single match found	6513.48	6760.68	4487.88	9132.39	5086.22	6280.54	4880.74	5610.78	5223.07	25723.7	13767	34084.3	4694.49	4740.59	4664.06	29994.3	46583.4	21093.4	13209.8	6913.1	7333.49	21266.1	17896.8	17504.5	6508.87	5617.21	3582.86	10187.8	19179.1	13988.7	7243.2	5846.23	5480.12	25101.2	14030.7	21512.3	4578.19	5146.15	4866.97	5623.02	2416.39	2428.62	8168.07	4267.96	3187.83	3783.16	4192.5	4167.67	4052.01	2466.87	3505.32	3515.31	4121.57	4471.04	7040.25	8292.47	6357.18	7342.87	9313.92	13671.2	4993.55	7624.31	21272.1	15747.5	3905.31	5664.45	4980.2	5265.55	4060.72	7020.23	6507.86	6923.41	5428	13101.4	12267.5	13372.3	3641.04	5193.84	4094.32	4074.36	4534.41	19646.1	3988.01	3809.63	5788.51	14568	22997.4	13764.3	5237.54	8056.33	5255.44	5378.25	4381.43	7641.63	3658.19	4462.32	5281.98	20405.4	10384.1	14119.8	4207.5	6320.45	6993.94	9612.5	9473.14	11408.6	6030.96	6097.39	7284.45	37697.2	21962.9	16584.8	4248.17	7434	5196.8	5413.27	10538.4	13827.5	8416.97	9074.04	8394.78	16338	15621.6	15402.5	3952.37	5533.57	4197.64	5225.05	6258.32	5499.97	4438.43	7774.03	13230.7	28170.2	19541.1	20793.9	4563.59	4441.88	5250.42	5158.17	11077.9	37892.5	4223.35	6530.27	6466.05	20968.1	21331.8	15310.9	3764.77	4734.04	6686.16	13553.6	19713.9	9158.11	6935.08	4768.07	5308.35	25018.8	16265.2	34009.6	4023.03	5235.82	5036.6	6189.54	7552.96	4405.93	4040.06	6633.36	5507.05	24361.3	45092.1
DAG (33:2)	C36 H66 O5	Not the top hit	Partial match	Full match	578.491	0.859	2	0		Single match found	722.077	837.674	790.73	1727.32	2299.57	2789.12	6399.91	13433.9	10835.9	10044.3	21092.7	55295.4	758.097	752.087	810.748	80166	25366.6	15336.3	14128	12074.5	19396.7	63790.1	71949.1	26668.5	702.126	688.996	728.814	7131.78	9017.58	14109.7	15308.2	11384.3	15494	14768.6	40323.5	81202.5	676.65	721.163	720.108	743.348	788.182	804.007	1306.03	725.97	742.835	752.073	746.855	789.352	762.988	831.06	727.64	719.105	733.406	725.361	8895.47	10329.4	11168	8812.53	1783.28	13635.3	10584.8	6651.19	4647.94	9137.17	689.256	747.999	873.496	1404.06	3303.14	5759.68	5148.15	13240.9	7854.68	74943.5	15473.9	18126.2	759.017	750.228	752.465	1534.41	1351.17	11285.8	10268.4	23394.9	12183.4	23823.3	17056.3	32151.3	779.186	688.62	844.796	5340.24	4153.86	3055.73	18452.2	13349.5	15489.4	21654.6	9345.36	59741.8	703.253	779.137	748.254	9258.67	45455.3	5834.22	8851.23	14606.7	10983.5	122412	24778.6	128150	738.103	856.727	752.042	2770.69	8633.43	11142.6	11804.5	23624.2	13411.6	27923.3	60976.4	25867.1	720.859	911.816	727.596	5411.85	810.083	2823.73	12370.2	12155.2	18523.7	166408	17985.1	14000	756.047	720.899	883.398	3225.17	3686.57	16223.7	15641.4	17783.8	13999.6	14764.4	92509.8	71340.7	702.828	735.047	750.962	18377.1	6036.06	4303.56	9108.3	11507.8	10104.1	22740.9	22067.3	19500.5	723.286	842.12	803.407	2062.29	1246.81	1157.92	8528.71	26640.9	19589.2	12654	30545.3
DAG (33:3)	C36 H64 O5	No results	Partial match	Full match	576.476	0.91	1	0		Single match found	1258.48	1381.41	1373.61	2040.46	2091.35	1233.89	1685.03	1803.13	1202.31	15269.7	7856.97	8653.34	1342.92	1303.38	1416.62	3333.77	10394.4	5484.7	2716.21	1210.62	1198.11	6260.92	6243.89	11317.3	1282.82	1228.43	1273.18	1996.39	3035.81	5440.76	2471.72	2699.94	2504.55	7975.82	4330.57	5544.67	1293.03	1296.91	1268.63	1371.5	1392.86	1381.29	2310.21	1331.93	1300.5	1286.52	1322.79	1399.58	1397.79	1505.33	1260.41	1284.6	1311.33	1384.93	2681.96	4364.25	5956.72	3179.5	3792.93	4383.27	2217.29	6035.32	6729.01	6015.39	1216.72	1248.16	1450.18	1326.58	1926.27	1290.6	2200.45	1678.28	1721.9	6587.7	5906.68	10730.4	1322.57	1266.38	1389.44	1770.09	1856.66	5522.96	3321	1268.45	1592.89	9650.8	8003.63	3291.14	1288.97	1229.17	1374.58	2562.48	1621.49	2010.69	2192.18	1354.32	1162.1	10552.1	8763.29	4813.53	1245.61	1342.37	1390.75	3396.58	2516.28	2213.59	2580.52	1354.59	1901.66	14245.4	23241.2	4578.94	1303.27	1342.6	1331.97	2460.45	8007.78	3720.48	1829.43	3837.74	4581.69	7386.55	6134.76	9573.77	1298.96	1510.9	1380.81	1373.13	1653.23	1458.29	1133.86	1525.82	1178.5	11855.6	9199.89	8655.84	1255.79	1280.96	1450.27	1290.99	1331.02	7719.87	3744.14	2377.07	1241.33	11738.6	5845.47	6962.03	1245.49	1311.01	1298.45	8296.44	1305.64	2833.37	2055.67	1152.62	1570.76	8511.49	13089.7	22802.4	1277.98	1438.12	1387.94	1835	1284.3	1327.89	2368.32	1424.69	1324.62	5703.36	15337.8
DAG (33:3)	C36 H64 O5	Not the top hit	Partial match	Full match	576.475	0.797	1	0		Single match found	1302.28	1334.26	1376.3	1288.98	1358.17	2412.34	1485.87	1481.69	1500.81	9205.97	3363.8	6198.25	1488.86	1293.69	1557.9	1212.65	12901.9	3081.73	2545.89	2871.6	2116.17	6970.03	8602.17	9369.73	1275.83	1248.48	1364.56	1355.98	2338.89	1424.01	1821.89	1906.49	1518.24	5116.93	6199.36	10778.2	1319.59	1428.3	1364.07	1395.71	1508.25	1504.84	1464.94	1376.85	1356.88	1557.64	1466.5	1451.95	1420.08	1520.79	1320.57	1416.41	1449.42	1491.48	1922.88	1910.98	1851.31	5390.98	2736.85	3319.79	1699.83	5139.97	5020.47	7564.65	1293.34	1239.55	1613.5	1309.33	1934.66	1715.88	3351.51	3083.53	2304.63	5848.48	3997.12	6715.88	1407.94	1225.83	1331.45	1866.83	1537.11	4205.79	1204.49	2084.34	1933.53	11829.2	5388.26	2556.84	1412.96	1251.61	1354.71	1594.5	1480.64	1927	2487.19	4311.06	3862.11	9050.7	7674.99	6184.63	1381.22	1273.68	1394.5	3433.4	2104.87	1980.12	1470.98	1443.48	2184.77	9856.09	15220.7	11710.2	1411.27	1451.1	1393.95	2997.85	6710.11	4048.51	2783.78	4189.64	1532.33	5871.57	6454.58	8485.55	1346.9	1435.18	1324.55	1372.35	1656.94	1298.24	4502.26	3084.37	5002.13	11135.2	3717.99	11624.5	1318.56	1294.78	1405.95	2125.63	1745.56	2496.82	2032.52	1696.02	1594.37	14356	8209.97	6397.39	1308.95	1259.98	1284.18	7382.62	1400.05	2508.12	1653.28	3183.05	1699.58	9192.88	12360.4	15174.3	1412.42	1370.93	1366.63	1395.9	1668.73	1492.82	2814.69	7212.09	1388.15	9530.75	12086.3
DAG (33:3)	C36 H64 O5	No results	Partial match	Full match	576.475	0.892	1	0		Single match found	1192.17	1355.79	1345.5	2017.79	1292.64	1220.17	1533.78	2257.65	1174.37	8198.16	6005.02	10532.3	1300.75	1270.75	1331.09	2612.41	1891.69	2929.45	2846.36	1208.17	1190.51	2490.41	5006.56	14148.7	1336.64	1188.42	1282.74	1170.58	1220.25	1346.43	2408.45	2014.86	1748.76	7162.62	7207.84	2859.64	1224.32	1237.05	1269.66	1279.68	1371.36	1353.08	2167.6	1304.66	1244.39	1269.73	1308.08	1316.49	1251.59	1372.16	1254.15	1235.51	1334.83	1321.7	2191.41	4676.32	3173.52	2342.33	2078.89	3027.42	2216.75	5289.47	3277.27	6437.81	1173.78	1214.43	1501.41	1853.67	1351.15	1268.19	1285.68	1823.32	1344.96	6557.37	8230.23	9617.38	1246.89	1244.64	1267.05	1750.42	1383.41	5522.96	1616.63	1188.6	1575.18	10854.1	8997.77	3317.54	1291.2	1208.3	1320.74	2325.22	1603.47	1673.95	2182.12	1339.27	1147.04	3230.96	10106.7	5409.14	1282.96	1271.11	1351	1930.09	2488.32	1365.75	2301.59	1320.28	1849.24	3651.18	4186.92	4578.94	1270.9	1305.02	1317.17	2027.93	5209.53	2622.01	1453.97	3795.09	2676.99	7386.55	2150.81	4281.48	1234	1494.11	1282.89	1345.38	2980.56	1442.08	1045.59	2886.13	1209.06	7193.55	6423.62	6247.78	1279.97	1229.35	1436.92	1724.18	1251.63	3281.96	2172.91	3182.48	1398.3	3044.44	5826.97	4640.47	1246.08	1265.18	1260.04	1939.25	1256.05	1405.02	1847.84	1139.81	1359.57	8511.49	3338.06	13550.1	1237.13	1389.78	1360.25	2976.72	1254.64	1293.33	1837.23	1480.11	2065.24	6900.76	17044.4
DAG (35:4)	C38 H66 O5	Full match	Partial match	Full match	602.489	0.949	2	0		Single match found	1861.05	2153.26	2057.73	18240.8	21287.3	18023.7	1765.24	2086.06	1707.9	23028.6	10875.9	15927.6	2102.19	2072.96	2129.19	43414.6	119166	58587	3649.37	1694.54	1837.61	12941.4	11757.8	21527.4	1897.68	1806	1870.4	25645.6	37075.9	32082.8	2220.53	1904.09	2100.93	13421.1	5634.07	15014.6	1738.1	1828.96	1886.4	1906.34	1934.62	1960.5	3400.96	1914.82	1874.71	1856.35	1872.2	1969.8	1951.15	2055.4	1771.33	1842.05	1944.08	2032.44	14341.1	15851	17768.6	19090.4	15412.5	14896.5	15428	28870.9	32787.9	30511.7	1868.17	1929.31	2146.08	9080.83	14221.9	20712.9	1998.38	1847.49	1853.5	15110.7	12701.2	23715.6	1931.66	2279.59	2025.19	9573.16	6701.33	46840.3	2012.7	1707.66	1754.34	25845.7	19653.5	10222.2	1927.98	1873.38	2171.88	20301.4	20469.1	17407.4	1861.67	1914.68	1734.88	24163.2	9934.47	13592.9	1935.68	2269.41	2045.02	33370.4	22926.6	20450.9	1834.3	1883.17	1774.06	23313.1	25078.1	28877.6	1849.7	2288.21	2079.15	21437.5	40439.5	34742.6	1867.01	1751.08	1997.61	9435.55	15059	18171.8	1941.17	2743.78	2373.55	10504.5	10406.2	6038.94	1620	1671.92	1667.8	31263.8	17534.8	19300.2	1878.79	1964.82	2130.24	13748.9	19399.3	62400.4	2324.37	2034.69	1759.69	26841.1	11695.8	12263.5	1954.52	1936.6	1937.56	67207.2	26425.4	19792	1909.98	1675.72	1741.28	34248	28776.9	47351.4	2005.42	2084.51	2047.57	23178.7	12835.8	7458.03	1622.91	1862.45	1699.76	15072.5	40646.9
DAG (41:6)	C44 H74 O5	Not the top hit	Partial match	Full match	682.554	1.332	1	0		Single match found	28042.1	44365.3	20339.8	4120.92	3111.14	1848.98	3878.81	3955.41	2511.09	982.64	924.725	946.694	1157.51	1804.36	1096.45	3906.53	1708.61	1021.29	2725.33	1388.03	1045.11	1012.44	1011.87	1089.85	15020.6	15339.8	7852.38	5778.69	3250.74	2552.38	5710.4	3880.46	1010.56	947.97	996.043	907.683	1045.27	1087.95	1085.04	1092.98	1094.47	1126.14	4499.37	1031.75	1040.53	1047.57	1096.02	1129.94	1087.6	1123.14	1005.44	1009.77	1117.61	1103.47	5772.13	7454.96	6631.7	7886.31	8551.46	6172.67	6727.53	5274.82	14103.6	7801.91	21334.8	43874.6	27834.8	2785.47	1472.65	1647.14	5272.15	3437.85	1385.79	961.015	1037.45	953.277	10490.8	25530.7	17420.4	1113.26	1158.32	1440.11	3995.41	2877.83	2153.35	1013.03	986.164	1007.8	57758.9	70827.4	69343.2	5049.65	3235.12	1084.69	11478.6	8733.75	3423.5	922.064	1006.56	1094.94	21448.9	53691.4	30985.2	1139.28	1129.08	1757.32	4381.15	1568.63	1541.3	4166.18	942.671	958.588	16500.5	41857.2	23285.6	5106.07	2983.08	3024.9	3808.37	3704.39	1035.82	898.6	1018.47	1002.88	32074.7	60893.1	31609.7	2253.39	1534.8	2128.21	4671.76	5125.94	3722.47	995.416	1182.77	939.226	38410.2	88498.7	54732.4	3232.71	2309.1	3970.54	6574.91	7201.51	3391.44	876.31	968.669	1024.14	24652.7	53572.7	26000.3	2582.38	2282.32	1131.22	1872.23	3745.34	1029.46	972.335	973.89	1007.63	29294.6	46467.5	44202.5	4178.97	3022.07	1695.78	4761.9	4113.29	906.047	874.753	1036.62
DAG (41:7)	C44 H72 O5	No match	No results	Full match	680.538	1.246	0	0		Single match found	4536.02	5524.69	2129.41	1451.21	1171.55	1208.1	1149.8	1089.12	1009.22	1026.94	958.938	996.385	1220.33	1249.44	1268.37	1140.43	3032.91	1096	1706.22	1015.5	977.25	1050.51	1095.34	1214.11	1130.82	1944.88	1249.17	1079.3	1466.93	1336.01	1224.56	1021.69	1124.88	1097.07	1112.02	1098.42	1019.72	1058.78	1045.15	1125.81	1109.98	1083.35	3633.04	1029.47	1098.3	1149.56	1251.82	1236.27	1245.74	1115	1120.92	1164.58	1208.57	1283.33	1901.88	2136.77	1457.52	1246.36	1267.68	1112.93	2387.46	1884.04	6056.39	2152.91	1097.24	6953.95	1728.27	1060.59	1200.31	1153.66	1160.97	1703.11	1454.22	1008.03	1052.79	1051.34	1576.49	4536.21	1166.03	1153.43	1197.85	1154.82	972.267	949.539	1003.63	1103.16	995.93	1043.9	8649.94	20554.4	13493.6	1292.16	1243.11	1367.45	2894.61	2614.78	943.444	962.754	1059.86	1237.35	3637.08	8231.86	5749.65	1774.39	1204.98	1125.09	1151.36	1039.9	1008.98	1051.25	983.86	1031.29	1174.96	5133.12	2279.98	1807.86	1448.99	1914.35	1027.63	1225.73	1050.13	967.381	1151.05	1077.62	3046.58	7275.8	3360.41	1369.41	1092.87	1090.96	1337.44	995.049	941.903	989.378	1273.22	1010.61	6013.92	13234.8	9283.19	1097.22	1835.42	2061.16	1999.94	1606.04	1145.6	900.506	986.779	1259.54	1284.75	5875.63	1528.88	1172.52	1172.96	1297.52	1050.49	1403.77	1030.87	997.873	1019.71	1084.11	1137.39	6658.92	4826.74	1127.98	1207	1173.29	1077.41	1398.99	1001.12	928.386	1091.27
DAG (41:7)	C44 H72 O5	Not the top hit	No results	Full match	680.538	1.293	0	0		Single match found	72890.6	97647.9	57735.6	18548.8	8441.72	9994.12	14685	13865.2	8506.46	3344.27	2730.05	2862.15	2366.36	2477.54	2557.45	14281.3	10301.4	9082.99	5813.48	8509.37	2849.36	2697.58	3472.94	2318.81	44614.9	46586.3	13948.5	13246.9	10135.9	9435.28	21507.2	11978.1	6239.66	3883.06	2178.37	2220.64	2238.1	2333.66	2400.16	2478.94	2261.17	2227.61	8404.26	2116.33	2132.19	2130.18	2272.02	2181.19	2195.84	2337.42	2125.3	1985.21	2224.37	2214.79	15015.8	25076.2	16395.1	20930.8	12906.9	17550.4	17740.1	31686.4	46578.4	33550.4	49558	87925.9	64310.5	7527.72	6595.53	5654.01	15867.8	13550.8	10155.3	3202.95	2108.36	2726.13	26394	69760.1	33053.8	9025.08	5349.68	8988.03	10616.9	7101.56	8719.97	2707.68	3994.6	3056.54	138808	234282	179336	19721.3	19866.1	20302.7	36363.7	34032.4	14485	2490.77	4247.13	5098.5	50539.5	110354	80720.1	11016.1	8870.71	5743.61	14628.2	12393.6	8704.11	26080.8	2932.28	2979.97	40418	107476	59198.6	22143.4	18501.3	19520.6	14518.4	17361.4	11199.2	3167.23	3856.37	3153.84	77887.4	100411	63256.2	11558.5	8414.1	9051.67	12782.4	18041.2	12239.2	3378.04	3735.14	3822.86	67437.7	247031	125461	8419.51	14070	10086.4	27231.8	19086.4	17456.1	2843.69	2937.31	2473.49	59150.7	127910	58100.4	12846.7	8662.62	9986.24	7639.7	11410.3	5914.76	3523.19	3265.95	3593.7	70907.1	125277	100701	16688	15717.4	6802.18	12604.2	14533.3	9001.37	3373.47	2710.9
DAG (43:11)	C46 H68 O5	No match	No match	Full match	700.508	1.04	2	0		Multiple matches found	3009.72	11672.2	1170.56	3669.36	1460.8	1185.47	709.238	844.264	862.494	813.837	753.797	778.521	6692.2	23625.9	9667.13	7024.97	8292.53	8656.82	1592.12	1006.24	781.103	911.406	914.932	960.794	2866.63	3641.37	812.416	3341.89	4333.15	1274.45	965.758	776.896	835.492	808.755	867.112	782.247	848.431	925.457	957.056	944.059	833.597	830.593	1831.85	965.083	844.752	885.624	952.619	997.245	943.606	814.532	829.655	887.448	919.359	892.815	4234.36	3767.87	4029.82	3186.26	3667.16	3291.82	2688.13	6410.45	9130.84	4910.07	1178.66	16754.4	3681.6	815.688	1348.34	821.271	771.567	788.938	792.046	793.654	852.033	855.968	947.965	3536	1141.89	1604.7	2598.08	878.013	749.442	713.764	779.887	849.711	819.277	881.016	5389.11	12161.7	4537.93	2734.79	5788.89	5425.27	1010.61	760.733	702.235	735.469	825.705	928.071	905.526	8671.46	6243.89	1836.69	2012.7	1174.94	1259.14	798.129	738.928	836.807	818.691	816.86	857.754	9613.25	1720.77	1434.63	4233.76	1267.68	775.742	703.732	805.923	828.607	895.676	837.729	1519.2	7791.08	1232.29	2608.33	1016.97	817.795	655.163	679.584	709.993	816.417	1015.56	795.168	2442.24	7445.49	7439.41	1712.32	2221.01	1009.79	950.693	1022.91	734.153	744.394	803.597	934.913	1165.52	5840.71	4277.25	4787.26	2099.8	1098.7	851.681	680.403	776.653	827.461	802.819	841.961	867.105	8362.68	5381.4	3660.25	6075.95	1584.91	694.129	786.081	681.155	711.513	884.354
DAG (43:11)	C46 H68 O5	No results	No match	Full match	700.507	1.004	2	0		Multiple matches found	3999.06	18454.6	3321.76	4310.31	3043.71	4740.14	8772.01	11028	15512.8	1462.71	1502.02	2141.79	12067.2	21769	8184.59	6731.54	5374.5	5052.05	10439.4	12338.1	14051.5	1540.31	3772.22	5136.02	1224.59	1849.76	1044.89	3276.6	2132.76	4530.21	9896.44	9086.94	8807.24	6347.9	8159.48	9489.64	888.554	1000.75	1031.24	1079.72	1004.06	998.216	2099.39	1023.31	997.614	1002.27	1077.94	1090.28	1033.73	994.921	989.497	1004.95	1042.48	1046.18	8203.95	6392.09	10515.4	11322.8	8754.66	11338.2	8973.06	14242.1	12514.5	18218.3	5398.99	18982.7	38180.7	954.18	1073.33	3920.1	23234.4	15484.6	22518.3	3049.2	3623.5	1729.71	1046.59	31506.9	4765.24	1012.71	2727.77	1050.09	12234.3	11333.9	12004.9	1633.56	1609.07	4590.55	14211.4	15289.2	26331.6	2673.73	2944.4	4598.49	17037.1	14563.4	10670.7	3183.05	7749.47	4960.36	2177.83	4147.15	4011.58	1039	4006.37	1385.51	8815.06	5655.6	7937.93	3984.82	4378.11	4564.82	3790.91	41036.3	2715.38	3581.94	23321.7	967.178	6835.62	7102.71	9240.13	3046.29	2790.37	3606.2	1702.14	12606.7	1054.39	953.593	4093.55	1003.54	14443.2	13205.7	12692.9	2004.69	3679.34	3187.94	5140.57	4546.54	52090.5	4225.18	3295.89	2780.61	13523.7	14690	12553.5	1695.21	1938.96	1432.57	1038.13	6559.06	17549	1011.53	1570.25	3540.94	8058.29	8048.56	5002.53	2185.05	1754.29	1210.83	5053.21	16917.5	11228.6	3003.21	2479.27	3587.91	12104.7	14420.1	8963.68	2293.15	3833.7
DAG (43:6)	C46 H78 O5	Not the top hit	Partial match	Full match	710.586	1.44	1	0		Single match found	25457.1	19078.9	16993	9551.53	10665.6	5712.08	5874.77	4958.54	2543.37	5270.67	4170.36	4030.32	3969.35	3579.78	3098.67	11879.9	13046.6	5174.21	4876.01	3211.05	2389.96	5284.18	4677.73	3322.49	21079.6	18714.3	9828.1	12211.3	12103.4	10124	6519.04	2463.71	3932.69	3161.25	2908.49	2641.44	3347.39	3745.01	3804.27	3805.7	2766.88	2861.49	15392.9	2682.37	2765.64	2663.99	2743.87	2898.67	2698.38	2968.5	2910.35	2628.38	2767.99	2767.51	4249.61	6003.52	5532.86	5816.37	6916.33	6639.13	7772.67	10086.4	8217.62	9193.72	21154.8	60237.8	11235.8	5508.17	4844.4	6287.29	6687.65	6177.99	3523.85	6458.5	3227.58	4245.31	15145.9	36449	24766.8	5567.51	6127.65	7094.39	3433.91	2929.73	3279.27	6774.87	5421.04	4042.52	44526.7	102620	36033.6	10454.9	8843.49	8973.25	6691.59	6065.97	2234.65	4224.29	6804.81	5027.26	22143.5	62745.5	41267.6	10324.3	6831.17	9264.7	6012.73	2926.59	2460.64	8740.01	4868.91	3395.98	14701.7	41953	23362.7	8643.76	10959.2	6276.09	3634.82	3117.7	3136.48	4980.86	4256.97	3600.18	28645.1	61443.7	22956.8	12599.1	7331.22	7507.43	3797.55	3312.59	4124.01	7257.25	6447.62	3978.93	30004	67896.6	43857.5	7616.43	8696.07	8844.87	6253.42	3829.84	3336.45	6101.64	5984.76	5937.91	22265.8	55338.3	29684.8	10499.9	7351.36	7930.58	4243.46	4284.63	3904.55	7025.31	5853.57	4358.4	27181.4	30189.8	44882.7	12602.6	10853.6	8871.24	4362.99	5191.44	2364.18	5777.69	3947.09
DAG (43:7)	C46 H76 O5	Full match	No results	Full match	708.57	1.404	0	0		Single match found	49596.4	87804.7	36906.4	28575.5	17092.8	20259.3	18930.5	14159.1	10663.7	2607.61	2671.13	4463.15	3155.73	3481.23	3129.07	32742.4	32544.3	16145.9	7589.22	6449.9	2502.14	6733.72	5884.62	6542.41	35838.5	43356.9	18543.9	28213.7	20274.8	22460.8	18153.8	12445.2	9225.96	4668.49	3658.73	5219.72	2870.12	2967.66	2980.95	3036.32	3125.6	3044.42	14663.7	2850.61	2986.89	3030.22	3212.18	3158.02	3052.24	3116.28	3051.94	2818.79	3096.28	3020.92	18245.2	20707.3	19074.1	20555.6	18440.1	19192.4	25958.4	28540.4	32757.7	32427.4	38892.2	122165	44722.1	14668.6	13441.3	11914.1	20292.9	19991.2	11530.7	3544.61	4040.72	3354.2	23113.4	87149.6	47089.6	17363.6	10984.8	19059.2	10188.5	7962.36	12224	3595	6850.02	3072.09	88682.6	162141	125153	26806.8	35911.9	33879	14586.1	24258.2	8995.55	3504.18	4880.06	4917.78	55090.2	109391	70936.9	14025.9	11414.3	10356.8	16423.2	12065.9	10426.7	57145.1	3171.78	3796	42984.6	62934.8	60295.2	20429.4	26614	28439.8	14702.3	16191.8	8861.63	4022.87	6656.68	4598.03	73774	156517	54259.7	44508.5	15136.8	14490.7	14815.8	13932.1	10108.1	2820.93	3770.81	4922.91	80588	192435	80962.8	20327.5	23724.3	29028.2	12720.9	16624	12804.3	2360.13	4069.84	4019.27	41044.9	123082	61156.3	27751.6	14114.3	27048.6	11372.4	12326.1	6819.62	3071.3	2947.86	3699.94	65140.9	73928.9	75714.7	30056.6	22184.6	24568.8	16248.2	18486.9	6634.04	7307.84	4083.63
DAG (43:7)	C46 H76 O5	No results	No results	Full match	708.57	1.359	0	0		Single match found	7861.79	27651.1	6939.55	6290.58	4226.35	3990.94	4978.68	6122.29	1864.44	2723.81	1059.83	1079.85	4432.98	9616.71	4725.57	9026.38	6710.18	5956.11	4596.14	3065.28	1309.91	1143.94	1156.1	1228.86	16947	11006.4	2881.07	7002.47	7532.45	4615.47	4785.87	8737.62	1657.61	4197.31	2223.36	4338	1168.73	1223.18	1166.51	1287.93	1242.49	1180.75	5397.46	2290.33	1162.66	1312.63	1376.61	1379.7	1307.2	1245.24	1244.67	1179.24	1321.65	1335.1	6414.22	5321.02	6095.72	7829.03	6121.31	5501.42	7099.91	9197.5	11511.6	13159.4	3701.23	11429.8	13554.2	2516.45	3050.14	1694.61	4746.71	3293.08	3443.03	1154.57	1177.54	2118.3	3043.91	16670.9	5805.86	1842.59	2789.63	2433.97	2794.86	3315.98	1612.82	3147.59	1721.09	2150.86	14186.6	15246.9	15816.7	5181.02	7674.96	6359.32	1324.75	2333.64	1918.38	3342.49	1087.84	2461.17	6438.78	14303	11733.3	3729.27	4932.79	2781.32	2764.08	2842.11	2179.24	3335.15	1107.07	2083.39	6233.67	27747.6	5625.99	4899.76	16435.2	3961.92	2540.53	1513.68	1496.08	1519.1	1186.76	1480.25	5833.33	10226.5	7090.76	2666.29	2875.12	2224.48	3123.39	2955.72	2141.95	2707.98	1896.54	1081.35	11487.2	13604.5	11850.6	4709.71	5767.03	4398.17	5072.1	1111.22	2448.04	992.794	1398.31	1314.03	5895.29	12827	14202.8	8674.25	5415.29	6187.64	1417.68	1055.2	2038.24	1794.4	1074.91	1457.87	4214.46	18266.2	11770.7	6399.68	9458.25	4478.99	3985.72	1982.72	1017.99	1798.18	1157.6
Deoxycholic acid	C24 H40 O4	Full match	Full match	No results	392.293	0.108	49	4	Metabolic pathways;Bile secretion;Primary bile acid biosynthesis;Secondary bile acid biosynthesis	No matches found	671157	1.0243e+06	388352	299843	281492	210100	57242.2	18562	25337.7	21280.7	23185.7	26455.6	931659	1.63578e+06	962049	322694	349149	319679	70519.8	56261.5	28840.2	24963.6	24208.2	32409.3	567097	595370	240974	214068	318621	206367	67814	22645.3	18932	20129.6	21105.9	28120.1	1009.42	1168.86	1200.03	1680.52	604.066	699.715	1156.87	4214.26	1914.52	2336.87	2214.01	2946.58	1967.98	495.434	1265.08	2071.97	2380.86	2798.29	251582	327995	366413	386842	293154	359413	316407	527468	588596	655924	555944	872061	945249	164893	228345	140967	44892.2	37032.1	20317.9	20831.2	19921.1	23857.3	562386	1.19546e+06	800124	218949	271075	225777	18635.9	20617.8	18933.3	17455.6	22701	19285.3	1.15434e+06	1.62826e+06	1.0953e+06	248430	472050	427266	27930.8	32048.1	34406.6	27438.8	33314.9	37897.3	457562	1.41033e+06	1.20387e+06	294783	590768	295794	29466.8	20113.8	22820.1	34689.9	38863	40172.5	510153	1.02942e+06	672110	305913	418314	424739	25901.8	27694.5	22272.3	22206	28866.3	37356.9	479468	1.05399e+06	562947	337403	308691	336481	27076.6	23692.7	30351.6	23626.9	8790.01	25299.5	849542	1.27757e+06	1.20501e+06	294485	435563	329792	35464	29716.5	34121.1	40473.7	35919.3	42657.5	785614	1.16932e+06	785136	425208	356967	351574	15972.9	22474.8	19581.4	26830.3	28440.4	56272.7	477109	1.19741e+06	890346	310076	618227	271976	23657	27706.1	20278.8	25960.1	48781.8
Devazepide	C25 H20 N4 O2	No results	Full match	No results	408.158	0.162	2	0		No matches found	342.487	700.099	431.569	538.662	642.417	1170.28	754.866	271.289	1600.49	921.653	265.113	287.688	646.857	1635.87	649.094	700.709	1220.06	1413.27	618.466	4592.15	3593.07	793.989	1177.73	483.336	277.66	344.377	144.592	318.814	624.927	780.323	924.789	474.139	356.268	204.939	173.376	234.294	344.68	459.857	496.291	597.136	190.221	169.841	491.204	1062.85	145.757	156.222	142.306	161.412	128.443	149.629	101.105	135.942	167.551	164.046	324.861	1007.85	2239.38	2896.54	3490.33	4873.41	635.846	1513.19	7673.03	14509.1	209.445	1894.63	986.807	174.515	597.189	728.695	472.592	3720.18	598.213	271.732	213.088	352.184	644.836	3373.19	1502.72	453.262	700.586	919.729	5334.09	4914.53	516.223	1097.53	1002.19	335.985	1139.51	5264.03	2844.19	854.524	1029.7	2205.37	7497.18	6708.46	3767.66	253.073	272.855	632.682	287.428	2295.41	4380.35	653.849	1068.35	909.827	6515.98	2185.5	2740.68	927.912	1490.88	1028.46	564.164	1353.35	1320.1	587.347	3474.7	1302.86	14216.8	4470.14	784.625	908.176	2257.9	532.115	297.87	1844.23	1051.41	485.347	676.64	1041.96	3136.48	4944.53	6690.37	279.65	269.015	330.025	690.134	1803.66	1853.41	598.499	783.633	1278.47	3905.71	2120.26	3773.8	4449.17	1791.84	417.327	1185.18	1765.39	1894.6	1143.84	1257.66	2038.43	1965.36	5343.74	834.587	703.833	431.161	672.026	726.485	1111.6	1631.38	564.575	1115.14	701.227	6337.37	5405.95	1450.23	530.242	604.799
Dextramycin	C11 H12 Cl2 N2 O5	Not the top hit	Full match	No results	322.013	0.083	2	0		No matches found	2812.17	6169.31	4226.68	4529.26	5775.79	5904.22	1353.94	3733.13	60233.1	1196.88	968.121	1870.03	5994.1	13219.6	6656.9	4012.7	4719.4	5972.66	7378.67	25590.6	151345	1171.92	1655.16	2381.5	2630.83	2881.51	1520.17	3628.73	5808.05	6756.07	2899.91	6121.67	13023.4	1302.08	1076.54	1937.49	822.317	1255.45	1463.18	1528.48	341.157	253.678	356.677	11829	493.483	918.395	942.829	1123.88	738.709	249.068	334.779	1095.62	1230.15	1383.48	2892.46	6436.84	7713.47	8103.27	2786.85	4320.47	4497.49	7549.5	8690.55	9424.4	2606.68	6618.49	5297.12	2777.83	5517.95	4529.77	3261.71	5502.56	4281.83	1048.55	1568.69	1416.84	5486.25	7656.67	5729.3	5937.81	6072.04	5322.47	3533.61	4021.85	16441.1	1199.65	1667.47	2221.37	8040.46	10509.1	6900.75	5013.21	6800.09	7482.46	16169.9	13840.3	18491.9	1017.99	1600.44	2219.29	2156.9	8956.65	8039.28	5850.81	8053.17	6320.54	9751.12	11828	13095.1	1781.93	4299.81	1597.18	3504.86	5643.63	6312.13	6335.59	7646.2	10171.1	7700.58	13447.1	4553.47	861.432	2308.92	8133.64	2383.86	7328.45	5534.57	5836.43	4989.4	7607.71	4355.38	2786.69	6939.13	1154.4	2690.5	1655.35	4260.61	7067.07	6598.08	6322.65	6059.65	5868.01	4065.36	1709.03	29998.2	1425.36	1517.46	2489.64	5807.77	7282.95	4351.7	7014.08	5079.4	7035.39	2804.97	5429.84	1038.09	2288.73	6544.71	2134.31	4653.42	7402.51	6424.74	6146.87	7354.59	6199.46	3542.46	1326.59	3090.12	1077.34	2807.79
Dibutyl phthalate	C16 H22 O4	Full match	Full match	No results	278.152	0.09	3	0		No matches found	1384.19	2970.73	2035.29	2596.9	3330.55	3037.91	1531.64	2738.02	7478.31	460.519	339.423	633.367	2886.36	3723.82	3255.68	2205.24	2396.66	3159.56	6019.2	15678.3	8509.38	735.31	560.051	801.423	1296.06	1441.92	732.014	2160.01	2985.73	3741.7	1408.03	1659.44	2223.02	460.004	398.222	449.197	314.558	604.539	539.885	687.344	164.875	122.155	242.584	1831.4	210.919	422.7	424.914	482.296	333.947	124.497	135.944	527.575	572.49	666.193	1676.54	3099.55	3714.29	4096.29	2473.82	2817.57	2165.55	3939.68	4343.89	4538.16	1286.4	3187.02	3519.32	1337.62	2828.23	2262.93	12757.2	8091.35	4507.19	358.839	442.329	478.3	2641.81	3823.02	2849.81	2859.25	3350.34	2846.63	12064.7	7370.93	3751.34	425.58	604.538	833.464	4140.86	5527.21	3666.79	2723.19	3847.84	4104.03	9304.95	8294.92	6343.07	413.783	612.039	900.017	1041.31	4312.92	4039.9	3240.63	4474.57	3309.26	8604.82	7521.72	5569.74	702.444	634.732	599.584	1777.83	2870.51	3211.51	3443.01	3895.11	5731.3	9600.21	11995.9	5573.64	331.901	886.187	774.835	1147.91	4689.79	2791.68	3030.93	2659.05	3841.77	11055.6	8694.95	9959.79	417.25	761.145	596.79	2625.51	3539.04	3476.69	3355.08	3051.03	3207.05	7424.66	5908.43	5431.94	492.483	630.409	955.75	2796.63	3699.05	2282.04	3537.11	2906.14	3848.5	4320.21	4216.79	3213.88	668.028	629.272	967.81	2364.52	3735.96	3179.37	3547.36	3615.18	3363.37	7104.17	7226.81	6065.25	354.705	993.307
Dicirenone	C26 H36 O5	Not the top hit	Full match	No results	428.256	0.149	1	0		No matches found	277.313	626.65	367.686	5249.55	3976.37	2210.59	235.534	217.629	259.725	207.249	174.338	242.984	616.614	1051.55	563.774	4437.76	7472.12	5011.45	516.49	408.858	314.975	223.998	259.774	362.337	259.941	302.88	143.964	2792.35	2738.97	1527.35	647.09	284.698	305.454	177.077	148.976	213.32	260.49	310.175	327.247	377.866	193.024	177.158	214.629	727.665	152.883	164.094	159.01	172.721	135.126	150.3	107.471	146.411	183.275	180.82	254.345	861.842	920.551	985.663	329.104	723.821	468.451	1673.85	1613.71	1699.02	192.21	955.934	859.346	1976.77	2043.33	584.871	287.472	231.035	194.549	201.578	201.5	278.827	492.219	1204.81	1272.97	2418.61	1922.46	748.889	237.757	245.642	255.777	139.401	227.976	289.9	1034.71	1975.74	1189	719.357	3443.32	1805.63	338.856	380.168	259.587	153.927	198.573	297.902	210.975	1008.53	1494.59	1005.12	1054.21	683.519	391.107	245.841	273.409	302.476	433.694	485.549	439.001	859.286	824.32	749.313	1896.77	1445.79	474.623	310.997	206.379	184.939	660.143	470.127	304.212	1450.94	687.562	4112.13	1789.66	2664.83	331.366	238.565	387.182	138.408	235.115	263.717	660.389	1451.82	1749.34	2604.91	3956.64	1231.2	649.911	251.768	302.003	336.182	304.539	342.949	737.255	1095.56	881.454	2246.2	774.025	1995.99	214.649	280.231	204.288	225.815	209.509	589.388	767.825	986.794	966.486	2175.7	1971.99	971.1	249.931	252.63	218.481	207.389	534.032
Diisodecyl phthalate	C28 H46 O4	Full match	Full match	No results	446.34	0.433	20	3	Metabolic pathways;Biosynthesis of secondary metabolites;Other	No matches found	2642.75	2441.33	741.674	1709.16	994.208	989.275	458.354	342.324	398.962	247.987	262.686	406.721	407.949	842.982	404.585	1840.14	1160.67	1191.31	427.496	308.097	428.364	262.602	314.563	464.785	2496.45	1829.25	594.007	1606.23	1476.67	855.761	359.298	344.578	274.987	331.007	362.539	297.176	335.083	353.217	348.766	372.808	400.161	393.12	828.06	300.243	358.885	425.333	370.445	413.825	347.835	377.961	325.621	361.165	407.871	435.207	698.036	586.778	724.435	771.541	661.809	590.29	508.543	1173.16	1729.27	1657.43	1494.2	3306.85	1611.57	694.641	645.912	380.795	241.638	355.541	512.05	279.713	300.248	314.484	1159.62	3377.55	2260.99	936.982	606.186	644.467	232.771	238.702	236.586	273.337	305.682	386.447	3374.61	4530.45	3523.73	999.456	1520.06	863.323	398.311	263.181	329.899	369.359	520.1	414.903	2247.28	4227.54	3655.07	1363.9	1090.55	854.442	236.588	244.013	309.389	375.959	480.868	356.841	2245.78	4303.54	2590.56	1747.51	1625.42	1483.86	354.496	430.979	420.2	260.42	394.584	383.746	2273.2	4219.47	2302.99	802.426	707.243	767.446	430.349	325.509	324.679	407.834	405.249	329.097	2189.47	4851.74	3212.54	828.978	712.656	866.939	467.704	316.575	323.641	251.395	358.84	402.341	2271.87	3867.58	2604.68	1647.57	2015.51	1372.52	394.399	312.513	307.791	296.111	306.912	365.899	2757.97	3386.19	2671.6	1600.98	1264.58	1240.99	353.892	409.025	296.158	251.544	397.921
DL-Tryptophan	C11 H12 N2 O2	Full match	Full match	No results	204.089	0.076	9	23	Metabolic pathways;Biosynthesis of secondary metabolites;Biosynthesis of antibiotics;Biosynthesis of plant secondary metabolites;Biosynthesis of plant hormones;Biosynthesis of amino acids;Other	No matches found	252361	300146	234179	137082	122942	125833	115196	93721.4	122778	125902	116343	142211	302303	408075	306379	121138	111890	129143	157765	147673	133765	137869	115090	129190	259433	258805	147756	113012	104849	125970	155205	129585	131902	125061	109656	131992	822.562	1204.38	1405.94	1413.84	342.558	252.779	320.718	4167.63	493.63	881.523	943.11	1204.71	940.189	249.142	403.247	906.192	1189.48	1199.55	175726	207055	230714	224898	185108	199314	211161	298347	304466	311004	255050	356935	287275	132417	137449	125114	103892	110806	89187.7	125369	100364	119502	279706	318603	269112	151790	158960	130816	111953	116091	79443.1	121815	133923	132732	322717	380868	298054	117378	154982	116309	109773	122832	131346	136316	135569	153207	207586	375565	346197	131697	149758	132581	123494	87299.3	107182	166911	150662	148424	186126	265086	253271	137431	135798	157634	109606	126104	110378	119635	137505	138468	237571	330936	291405	147528	120571	123523	139335	104276	134413	139158	118674	151452	246282	360778	282153	143274	151099	135762	130225	112830	121122	134607	123893	148214	301686	373983	256205	145005	147857	135170	81146.6	101679	87505.2	163769	138001	157649	277990	333661	283983	146747	133875	139352	120734	129378	97821.6	142784	174389
Ecdysone	C27 H44 O6	No results	Full match	No results	464.314	0.083	4	2	Insect hormone biosynthesis;Other	No matches found	141975	151870	104465	101116	86599	100933	21915.8	12000.6	13259.9	13318.8	13276.1	18551.5	149171	210748	185482	120352	90014.9	111146	25451.9	20031.2	12246.5	16651.3	15861.3	17652.8	129292	133756	68120.5	14492.1	126930	112806	24159.3	15043.6	10700.6	11865.9	11320.2	15486.8	447.669	683.464	796.555	812.336	185.726	138.102	194.175	1299.02	268.652	499.973	513.275	611.841	402.152	135.592	182.254	596.453	669.69	753.168	91429.8	116596	135548	142072	2493.82	123370	120912	157652	172534	172451	127085	176019	140222	91251.5	3181.4	79048.1	18105.7	17576.8	9253.6	13059.5	10381.9	12531.2	148521	203625	132979	5754.73	102330	92769.5	13584.3	16897.4	7792.03	11369	15188.9	12967.8	235600	326410	172032	87629.6	9302.08	140716	13865.8	22054.9	20474.7	14630.7	17038.8	19720.1	109345	224891	238828	101763	6065.06	99846.7	17459.9	11459.1	13004.6	19932.3	20212.9	18298.5	90010.9	133233	160260	111960	10802.9	192003	15738.5	20726.2	13567.9	12190.5	16839.1	19134.7	120169	178211	150984	104142	74231	113191	21474.6	19127.3	22926.4	16893.5	13320.5	16664.6	101986	189420	184370	10392.2	105799	22888.3	24616.4	20094.1	17159.5	17962.2	14311.7	20708.5	163527	196701	114839	10305.7	85330.6	10272.3	9384.75	16568.6	8821.95	18547.4	15807.3	6282.52	115385	210499	173478	2764.44	9146.89	105558	15284.3	20853.4	12318.2	15301.5	4680.53
Embelin	C17 H26 O4	Not the top hit	Full match	No results	294.184	0.086	3	2	Biosynthesis of secondary metabolites;Other	No matches found	2862.07	6142.51	4208.32	17501.5	17877.8	36302.5	1790.85	2099.56	1475.28	18945	23160.5	29556	5968.06	7699.67	7856.81	36742.1	19531.5	25714	3687.66	1218.69	1645.5	27005.4	20961.1	25852.4	2658.38	2981.43	1513.57	28411.4	36234.7	16404.2	3835.96	2293.95	2177.01	28978.2	22740.1	21503.1	1270.7	1254.66	1456.83	1485.69	529.644	252.576	428.462	2259.07	738.487	1326.41	1258.81	1119	1108.72	243.912	350.598	3442.31	1241	4804.16	21709.8	24830.4	24222.7	15460.3	20656.4	20693.6	12553	34058.6	19607.1	26776.2	2659.86	6589.74	7678.08	7096.5	11600.2	26714.1	1255	1222.23	940.54	22413.2	22340	23100.1	5462.42	7876.6	7846.5	16003.2	9143.26	16886	2002.25	1688.61	911.799	16030.3	21111	14419.5	8561.97	16143.8	11300.6	22320.9	18444.1	32492.2	1213.4	1463.6	1266.08	23739.6	21753.7	24667.3	2153.1	8917.74	8004.35	17709.2	16248.6	21149	1367.96	1182.04	1273.49	48026.8	26958	32295.5	3675.99	5662.25	6640.38	22414.8	38164.6	76804.8	1530.77	2039.32	2062.65	54631.8	28170.6	22544.8	2373.5	9144.58	7181.31	16489.2	16563.8	26080.6	2318.04	1359.35	1437.09	27718.5	15259.1	25375.9	4340.23	7317.61	11728.9	24491.3	14533.5	24729.4	3293.11	1309.63	1940.46	24557	17874.4	20568.2	5782.54	7648.45	4360.58	30421	18937.5	35360.2	1093.05	1516.45	1227.85	26532.4	32972	51801	4889.07	10619.6	6396.84	22774.8	29526.9	16536.3	1862.67	1234.33	1314.16	21884.3	44925.8
e-Tokoferol	C28 H42 O2	Full match	Full match	No results	410.318	0.794	3	3	Metabolic pathways;Biosynthesis of secondary metabolites;Other	No matches found	1018.46	1594.11	1199.24	962.904	722.436	1475.16	665.449	1078.42	1044.95	921.485	1276.35	1138.4	1061.7	1914.55	808.04	1052.77	1042.74	799.448	1993.76	1842.74	1724.31	1371.24	900.879	1010.85	1971.3	795.731	983.3	1033.81	1415.87	757.455	1268.36	904.209	1368.06	1856.99	1768.65	838.684	892.595	759.737	1118.32	1015.43	802.264	790.39	770.929	832.831	711.002	810.175	742.561	759.748	755.364	789.139	946.75	723.11	800.837	784.471	9310.72	9618.58	10421	10875.8	10781.5	10911.4	8957.51	15162.9	17580.6	13923	1123.04	1472.41	1109.16	691.592	793.832	954.401	1573.57	726.528	1534.17	1054.97	1458.07	1163.09	1041.4	1141.13	1382	861.553	1030.49	1343.62	993.739	1093.84	1007.72	876.086	958.54	1053.84	751.578	2488.43	1301.79	798.915	712.08	1038.56	2100.9	1549.99	752.958	1205.91	1078.48	991.312	697.778	1910.17	1176.55	734.638	730.116	739.697	1564.09	1023.78	1196.96	998.448	804.178	867.252	1046.34	1321.06	1417.41	755.392	1114.11	812.234	2140.2	1538.11	1360.62	766.253	995.816	1106.22	711.153	1192.1	1052.52	729.975	1122.26	1288.98	774.504	803.215	1278.85	1424.39	1235.69	1071.47	903.846	1538.3	1260.41	1046.04	1196.17	757.191	1086.93	1474.42	694.783	1106.27	970.824	1513.26	696.256	1767.78	1215.51	1341.3	728.171	797.798	813.187	814.426	700.838	1152.6	1061.69	1032.25	974.415	797.452	722.68	771.526	936.535	853.05	866.45	702.904	1025.97	995.252	972.002
FA (12:0OH)	C12 H24 O3	Full match	Partial match	Full match	216.172	0.09	10	0		Single match found	6119.58	6498.32	2935.47	2299.47	3571.37	5045.53	20500.3	24495.6	20867.6	56942.6	43478.8	72205.4	2881.97	6227	4418.57	2408.63	2393.02	3154.76	15340	13593.5	13976.5	54389.4	49977.1	73889	4246.93	4676.18	2878.64	4349.36	8809.81	8963.45	16534	17146.4	15351.5	50967.3	40264.5	60396.7	1640.89	1904.09	2784.11	3113.74	164.625	121.969	242.215	5164.32	1125.25	2004.35	2083.14	2414.82	2533.81	124.307	370.745	526.774	571.62	665.181	31648.1	30652	34604.7	36709.6	32581.6	34439.5	32453.9	46154.1	51629.3	49815.7	2981.26	3202.37	10387.3	2505.2	2823.93	4094.01	20143.5	25950.7	18164.9	67023	66639.2	60099.1	2706.45	12474.3	5075.05	3940.61	3345.25	2842.3	28793.6	28067.3	19041.1	56930.6	43810.4	36993.2	5908.87	11774.8	9252.64	5765.17	6739.12	12771.4	30564.7	30710.4	26005.8	72463.7	44595.3	48530.7	4327.93	6625.76	7810.32	4722.9	6909.08	6131.61	29093.3	33185.3	28885.8	61992.8	100390	140006	2325.85	11900.1	3231.72	3437.78	6597.82	9653.24	32438.5	41918.2	27503.7	32600.4	45524.1	113170	3729.68	10333.6	4950.01	3026.32	2655.01	3835.93	32650.3	29534.2	37663.6	53063.6	32354	47998.5	5618.16	7021.28	12901.8	3778.69	3046.39	3547.93	34546	29414.8	31656.5	115647	60572.2	64257	5020.72	5647.16	7540.9	8779.4	6390.28	8817.06	20713.1	28373	17452.1	99029.4	81337.6	269683	3985.95	7850.2	8356.92	3541.98	9628.88	6046.08	26700.6	31817.8	23724.2	54911.5	232922
FA (12:1OH)	C12 H22 O3	Full match	Partial match	Full match	214.157	0.088	10	0		Single match found	2357.91	3301.64	2262	2559.51	3701.55	3376.31	6269.41	7402.03	7664.37	11227.5	9015.52	12657.3	3207.87	4138.63	3618.34	2450.88	2663.63	3511.51	4272.96	6409.32	6363.35	6851.17	6967.3	9861.85	2887.53	2742.47	813.555	2400.62	3318.32	4158.5	5742.12	6001.09	7349.16	8526.39	8011.57	11913.4	2100.39	3196.51	3003.81	3519.1	191.078	135.762	283.811	3884.97	429.497	526.694	1142.51	1758.68	1775.93	138.364	332.187	945.933	1806.81	1884.52	4568.17	5776.65	4562.02	6753.05	4573.81	4985.36	5139.37	6516.19	8230.13	10800.2	1429.69	3542.03	3024.37	1486.62	3143.27	2515	6779.36	8243.16	6482.77	12217.8	12401.3	10832	2936.09	4248.88	3167.26	3177.75	3723.54	3163.72	9470.67	9143.69	5398.36	8078.79	7281.89	5370.96	4602.12	6142.9	4075.24	3026.54	4276.46	4561.18	10768	10573.3	8754.55	10922.8	8889.85	9120.02	1157.31	5174.66	6451.01	3601.61	4973	3677.89	10100.3	10948.4	9493.74	8724.37	11763.4	14989.1	2791.74	4802.42	3569.25	3826.54	4329	6369.72	13676.4	16908.7	10457.4	6208.45	8909.05	13426.1	1275.78	4679.47	3685.01	3368.55	2955.25	4269.71	9935.43	10839	13744.9	9420.18	6672.72	7204.75	3151.32	3933.27	3863.97	3728.81	3390.89	3564.29	8521.81	10095.9	10700.2	12993.5	9762.88	9772.18	3201.79	4405.49	3891.28	5347.41	3229.86	4277.2	8249.74	9864.15	5771.97	12886.8	13067.9	28996.2	2627.91	4152.11	3533.53	3942.51	4017.88	3738.02	9183.59	9209.72	8591.97	10056.9	29752
FA (12:2OH)	C12 H20 O3	No results	Partial match	Full match	212.142	0.084	6	2	Biosynthesis of secondary metabolites;alpha-Linolenic acid metabolism	Single match found	1113.54	2508.22	1718.41	1720.45	2464.96	2207.23	452.151	469.533	504.069	486.609	393.603	680.206	2436.98	3144.07	2656.7	3393.63	2100.07	9953.3	1039.82	495.557	473.457	506.976	672.927	968.233	1394.77	1171.52	618.048	1475.31	2361.34	2447.35	1120.71	558.274	444.263	510.708	437.684	555.004	334.325	510.419	594.877	606.663	138.702	103.136	145.012	970.125	200.632	373.386	383.32	456.931	300.332	99.5986	136.109	445.438	500.133	562.475	1005.8	2616.99	3136.02	3294.5	1133.03	1650.93	1809.48	3069.36	3443.73	3831.62	1059.78	2690.84	1984.52	1129.37	2429.93	4528.25	534.544	484.462	387.577	377.398	507.157	576.037	2230.51	3006.08	2329.32	2414.1	2193.98	2163.92	579.93	539.87	372.322	446.224	653.466	903.131	3002.08	4064.91	2591.5	3674.02	2463.46	2929.15	475.18	547.795	516.989	472.978	639.281	902.285	874.243	3641.45	3268.48	2378.73	3136.63	2569.7	486.498	425.372	496.524	721.851	680.112	910.771	1381.43	2273.8	2395.7	2575.82	2897.22	5418.03	528.344	542.418	481.911	350.227	860.952	711.335	969.191	2979.48	2242.04	2372.88	2028.51	2957.51	601.246	512.342	586.818	469.338	865.141	631.396	1732.21	2815.17	2752.18	2570.56	2463.63	2513.06	1365.12	534.772	526.364	486.018	586.184	970.564	2361.23	2960.98	1769.24	2736.31	2023.68	2999.8	446.335	474.836	389.747	710.237	702.982	1736.97	1891.91	2839.61	2612.07	2499.1	2990.11	2520.48	526.023	509.84	366.622	425.731	1099.46
FA (13:2)	C13 H22 O2	Full match	Partial match	Full match	210.162	0.083	13	0		Single match found	4758.53	10290.9	6996.82	14279.4	11847.1	17403.6	5846.19	5172.27	9269.46	14079.5	16379.8	17255.2	9922.6	12801.6	11192.3	18604.2	16165.5	11655.6	6874.89	8305.1	10004.8	15759	17440.1	15996.9	4727.08	4836.21	2516.49	9618.35	15378.8	12605.5	6636.66	8833.23	10866	10944.7	11855.2	13333.2	2794.03	3985.65	5312.06	5261.63	564.75	419.938	633.603	6150.45	1513.64	2068.19	2705.76	3190.82	2265.14	412.306	1583.22	2806.04	3597.3	4446.05	18491.3	21038.5	20336.8	24239.8	19687.1	19828.2	18868.9	25453.9	28036.9	31016.5	4389	10956.2	9354.98	6927.77	9722.76	13146.7	7303.33	6926.16	7443.56	13289.1	14914.3	14340	9081.91	13045.2	9699.77	13876.3	12143.6	12522	14459.8	9527.25	6447.25	12411.7	17642	14869.9	14235.3	18116.9	12165.6	13564.3	14604.6	29298.3	11401.6	10339.8	10723.1	16567.7	20843.5	21512.9	3916.04	14826.8	13308.2	12246.5	14726.5	15717.3	11514.5	9783.53	12294.4	23797.7	22795.3	21181.8	6244.58	9848.21	11040.4	14913.4	24020.9	35311.2	14991.7	15142.4	14508.4	16792.3	22384.8	17541.8	3946.23	12131.5	9547.47	12566.4	13453.7	26897.2	12282.4	10190.7	15304	21451.7	16775.4	19480.5	7165.43	11900	11206	19593.4	10744.4	16736.3	8803.32	10191.9	10823.1	19062.5	17272.6	18899.8	9614.15	12289.9	7235.62	21096	11027.5	26565.7	9143.36	10776.3	8072.68	21386.7	23124.3	32007.2	7996.42	12843.3	10635.5	17003.1	23040.3	15108.8	9983.74	9950.48	8972.55	17732	25380.3
FA (14:0)	C14 H28 O2	Full match	Partial match	Full match	228.209	0.101	15	2	Metabolic pathways;Fatty acid biosynthesis	Single match found	10876	19426.7	7412.96	12543.1	14506	9590.58	8447.76	5698.52	10076.1	18105.3	17124.7	19909.3	6571.75	17990.2	6793.04	11965.4	10024.4	9454.62	8642.93	10035.2	7407.75	14607.3	14997.4	18711.9	10718.4	11458.5	6272.42	15460.3	14857.6	8693.75	10071.3	5439.07	13319.4	12908.7	13130.5	17066.7	1520.44	722.414	1351.22	1408.7	971.64	823.743	2409.44	6176.76	1182.51	2170.13	2532.26	2552.03	2344.62	968.537	992.269	1198.16	1598.92	1368.16	21185.4	21033.5	27380.5	24744.1	18983.2	21680.7	21339.4	36398.9	31717.6	33424.4	8312.93	15109.2	14413.7	8506.77	13173.6	10909	8467.49	8978.71	7436.54	20500.7	24268.6	19923.4	8724.92	17589.3	10815.7	9575.33	8087.73	14585.4	11913	9580.39	9149.33	15744.3	13998.5	12214.5	20308.1	22687.8	17360.5	11135.1	10252.2	14919.8	10388.4	11930.9	13800	22689.9	19986.5	23500.3	9512.42	19609.9	30883.7	19002.2	14621.7	11009.5	10067.8	10860.1	10890	18923.3	29679.7	26947.2	6696.79	24574.3	12120.2	14431.9	11426.5	15191.3	10768.5	14354	12035.5	11408.6	16555.4	22301.1	14418.6	16660.1	9790.06	6346.6	4674.52	6973.68	12496.5	11322.7	11265.1	17530.9	11529.7	14524.8	9710.46	18681	14273.5	12213.2	17938.2	10785.9	12881	12200.8	13270.4	36866.3	24828.4	27978.3	8883.19	24857	15495.5	22094.6	17279.7	18189.9	8346.11	10569.9	8330.69	24416	26636.9	53300.3	7879.8	36828.5	13980.6	16548.4	34598.7	15181.6	9066.26	11107.2	9552.55	16337.5	45999.7
FA (14:0OH)	C14 H28 O3	Full match	Partial match	Full match	244.204	0.11	11	0		Single match found	17215.6	20641.5	8339.75	11886	10829.3	12373	14141.3	19632.4	20554.2	40186.3	27699.8	45413.9	19695.8	34450	15951.1	16113	21821.4	16026.4	19651.9	16821.6	21327.2	42513.2	39359.4	64766.5	13817.6	14322.2	7604.74	14424.1	18253.2	12249.1	24103.9	19973.3	22714.6	33329.2	26384.9	40457.1	3909.69	5432.33	7216.1	6685.42	487.606	442.201	970.591	17030.4	1266.22	1685.39	1668.35	1879.2	1829.11	397.183	954.064	2202.38	1901.58	1768.06	30261.1	36637.8	44161.8	44730.2	34635.5	42203.7	32443.1	51060.3	58659.9	69713.9	7304.68	20526.2	28391.9	5756.93	10679	14974.8	17123.1	18485.4	14587.3	35832.8	34132.3	31299.2	10588.3	35627.1	20490.2	7826.53	8739.89	13007.8	19346.9	16771.3	13179.6	40258.9	25728	23370.5	21311.1	36647.4	28423.1	19145.7	16184	30375.3	20358.5	23205.9	16859.8	50421.7	28684.2	33899.3	8920.72	21722.1	26183.3	17018.5	21658.5	11295.7	15803.6	16960.1	18395.1	41863.1	103445	146852	9470.15	27513	16628.5	15974.4	28861.5	20953.8	19681.4	13330	20364	22189.2	34128.8	82905.1	13669.4	32528.6	14517.4	7755.57	9186.78	14987.3	21199.1	10381.1	20992.5	40343.2	21100.6	32721.6	17207.4	25559.3	29935.2	11845.3	13959.8	15021.8	16745.9	17720.7	22135.5	112191	47447.4	49617.4	13336.8	27958.4	18432.3	27291.3	17848.4	24840.4	20153.9	15106.6	16170.3	66790.8	52669.2	267748	8205.51	29595.2	22262.1	12224	21849.1	11643.7	15846.5	13063.7	15867.7	31029.1	177461
FA (14:1)	C14 H26 O2	Full match	Partial match	Full match	226.193	0.194	12	0		Single match found	450.651	617.551	542.168	595.806	800.271	1077.6	2692.58	3041.8	2153.59	3312.05	3405.51	3158.17	682.791	821.063	553.903	726.663	1276.84	1684.6	1748.44	2929.74	2137.81	4485.91	4156.94	5192.55	473.064	360.536	392.537	372.105	776.56	959.922	2916.53	2998.34	1711.22	3361.35	3315.87	5724.88	507.61	786.917	655.479	922.781	229.107	214.863	702.94	1364.38	197.768	338.215	396.77	231.712	401.836	199.52	517.435	315.631	213.207	365.886	1150.52	815.633	1012.8	1092.3	1051.61	800.148	813.649	2654.26	1774.9	2079.59	308.184	1167.14	856.031	236.944	593.497	895.805	1491.71	2317.34	2105.48	2709.4	1712.29	2602.19	706.736	1753.41	1407.16	446.889	555.671	841.428	2282.14	3587.7	1098.28	2897.71	3327.98	3163.62	1039.66	2163.05	2093.28	1007.68	864.189	2408.19	8203.61	11180.4	2244.74	4339.51	5168.24	4696.14	482.905	1501.53	1719.91	737.818	937.318	902.354	2002.87	1980.21	1008.6	6537.13	3765.85	5253.45	554.321	1328.07	1137.08	578.403	1131.4	1499.23	4008.19	4572.77	1302.29	2637.93	3681.82	3353.59	419.181	1926.68	864.887	540.36	608.172	899.004	7651.09	6626.19	2560.68	3828.57	2535.36	3440.62	690.483	1752.26	1759.91	695.973	778.246	1058.87	13020.4	9166.77	2390.91	5196.32	3225.21	4932.81	1339.5	1473.83	1216.51	1430.85	819.425	1931.69	1458.34	3608.04	688.043	2251.3	3022.25	4676.45	742.042	839.61	975.06	570.905	1036.07	787.135	5286.53	9975.71	1671.61	3243.16	4553.8
FA (14:1OH)	C14 H26 O3	Full match	Partial match	Full match	242.188	0.103	11	0		Single match found	6375.68	6185.43	3722.26	4727.85	6501.58	6846.23	42847.6	51221.8	41075.3	64766.3	55640.8	84184.4	4681.45	5864.12	5841.82	8485.82	8203.92	7247.86	24281.3	27655.8	29109.4	56463.9	52696	86129.1	8109.96	6494.88	3105.86	5683.54	8034.79	7114.97	36652.7	32925.7	31804.4	60884.3	51693.4	74573.6	3346.53	4865.72	6647.81	7156.14	440.909	494.374	760.634	16301.5	2156.26	3708.06	3825.39	4568.56	4381.23	350.729	1680.13	3283.12	3516.46	3961.55	39787.7	44082.7	56488.9	61085.7	44851.4	56704.5	47856.7	73995.3	79677	82099.6	2462.83	6944.32	9997.58	2847.18	4710.14	4811.67	46487.3	58338.2	34541.7	71272.5	66017.7	64701.4	5033.2	12736.7	7008.79	5554.7	7161.75	6394.55	65362.5	59386.2	34701.8	61025.9	50935	38578.4	8339.79	11607.6	8994.29	5485.34	7608.42	9596.45	82767.8	68693	49999.4	83254.6	62925.3	74869.7	3565.91	9874.68	10795.4	7534.61	8838.74	7998.99	59342.9	70007.7	57000.8	73911.3	140610	191459	5014.01	10172.3	9172.5	7161.97	8514.15	12284.3	58851.1	75902.1	54492.2	44130.2	57366.8	137290	3739.27	11205.3	5187.2	6741.11	5423.85	8162.79	85218.5	66968.2	66414.1	60343.5	38184.5	54681.1	5640.96	7054.05	8009.22	7246.41	7249.23	7976.4	89225.2	71322	64055.5	147340	77698.8	85758.3	4559.12	7391.11	7918.21	15292	8210.86	8407.19	35371.2	54637.9	34749.1	100298	94672.8	357784	4477.05	7210.68	8033.61	6014.76	12402.3	8320.8	62033.2	76732	44404.2	56370.5	251708
FA (14:2OH)	C14 H24 O3	Full match	No results	Full match	240.172	0.092	0	0		Single match found	3767.74	8086.24	5564.16	11447.3	9065.67	13417.1	7816.21	7499.51	8310.92	30248.6	24656.5	35400.3	7856.58	10136.1	8861.88	18378.8	13555.3	16705.7	6430.87	6497.02	6683.5	23008.5	23379.9	33865.9	3613.82	3924.86	1992.52	11644.5	12834.7	10419.2	8277.61	8968.68	5919.5	26281.8	21613.2	29542.8	1272.3	2502.48	3178.11	3883.8	918.188	934.009	933.989	3119.55	5384.49	6094.44	6721.11	8039.47	7611.49	1040.38	3692.09	7122.85	6549.47	10180.6	19734.3	23861.6	22247.4	21067.2	20605	24222.7	20024.8	27516.7	32558.4	43482.7	3747.22	8674.98	10550.4	4576.37	7698.35	15497.3	7028.17	9327.2	5923.75	36091.5	36498.7	35743.8	8225.65	10406.1	7757.11	9022.4	13087.3	13837.1	11718.7	9324.15	6491.92	27951.1	23418.8	18307.1	13132.9	29025.8	20894.2	15074.9	13178.4	20295.5	11277.3	10878	11457.3	41002.6	27213.5	30539.4	5995.04	14000.5	10996.5	8820.9	12179.6	16295.4	10014	11191.6	10318.6	39903.1	57983	79896.3	6755.57	7454	8741.64	11617.8	21152.3	31328.5	9083.97	13784	10363.8	42630.8	32206.4	63612.7	5480.41	18393	8060.26	8250.1	10941.9	16251.6	11177.1	11734.6	13963	31061.6	18273	25623.4	6762.03	12246.1	20072.7	14221.3	11236.3	17866.7	15821.9	11482.6	13328.4	55999	33041.4	35469.1	10538.7	11528.1	6613.37	15871.8	17494	23035	8634.04	10713.6	6875.85	55191.4	56245.8	143933	6436.16	16997	11260.1	9655.83	24651.9	12187.6	9508.19	11639.1	9659.7	30120.2	134480
FA (14:3)	C14 H22 O2	Full match	Partial match	Full match	222.162	0.213	3	0		Single match found	915.298	1367.97	1253.36	1164.38	2203.15	2609.9	3635.63	6294.78	7863.49	4977.85	5372.06	4522.08	1644.94	2404.55	1603.86	2525.92	3683.15	4716.3	3432.76	5866.35	6972.11	3694.41	3723.92	4892.44	1626.22	773.916	751.135	1568.13	2099.59	2364.76	5172.38	8046.63	6038.41	4726.29	5883.52	6132.95	2031.02	2335.37	2639.22	3593.76	854.768	799.677	1790.88	4427.83	797.154	1223.73	908.613	875.752	1076.43	726.106	1011.22	1176.82	1123.03	1214.66	7461.82	8139.44	11222.4	10814.2	11103.8	10156.7	11185.8	19263.8	22345.5	19855	1465.49	3191.85	3385.62	1094.62	1934.91	2808.12	3604.59	7148.81	7134.5	4461.75	3413.46	4242.03	1728.4	4044.21	2784.35	1698.59	2231.35	2794.87	6543.58	6629.44	6674.39	4119.47	4540.64	3539.19	2065.52	4368.44	4017.18	3441.73	2874.81	6777.45	7168.78	6874.07	7591.69	3792.38	4919.14	4851.35	920.937	2925.38	4671.93	2175.51	5497.43	2998.82	6251.07	5347.83	6106.84	5496.51	5317.85	5150.45	2271.65	2324.69	1964.98	2253.72	3423.2	4875.74	9378.8	6924.23	6258.52	4104.99	5490.62	5105.63	764.512	5046.37	2096.39	1665.81	1825.1	3137.12	6609.77	7848.48	8344.6	4136.88	2779.32	3434.46	1516.27	3384.23	4197.62	2065.6	2335.22	3580.98	6174.7	7302.38	8302.81	4904.93	3874.79	4997.07	2267.2	4247.94	2793.07	4185.12	2853.7	5117.82	4766.09	6123.09	3887.32	4592.18	3697	5480.92	1324.99	1899.08	1950.19	2802.38	6308.13	1973.42	5815.69	6485.86	5960.26	4283.29	5208.38
FA (15:2OH)	C15 H26 O3	No results	Partial match	Full match	254.189	0.087	5	0		Single match found	3818.63	8195.46	5614.82	6353.29	9188.12	8380.79	2329.29	1592.02	2761.55	2654.77	1736.35	2378.62	7962.69	10273	8981.57	6234.77	6611.76	11515.8	3560.8	2991.17	3378.29	2636.36	2852.52	4886.47	3575.49	3977.87	2019.43	5958.91	8236.85	10322.4	4342.59	3613.25	3625.18	1813.76	1383.78	1744.57	1092.39	1667.76	1943.73	1982.23	454.848	336.992	661.093	3106.99	650.484	1220.02	1252.48	1492.99	981.318	338.553	444.728	1455.44	1634.15	1837.85	4358.17	8550.85	10246.8	11300.6	4036.05	6191.14	6793.81	11412.3	11983.6	12519.6	3548.83	8792.15	8409.69	3847.36	7802.33	7257.35	2596.63	2345.19	2154.25	1562.96	1597.49	2131.55	7288.06	10546.7	7861.88	7887.92	9242.69	7853.1	4573.51	2867.65	2815.93	1639.57	2873.68	3098.22	11423.5	15248.1	10115.7	7512.57	10615.2	11321.9	3877.85	3116.26	3919.5	2209.75	2663.46	2948.16	2893.78	11898.2	11145	8940.04	12344.1	8978.02	3211.43	4398.05	2988.08	2571.33	3904.13	4262.65	4904.57	7554.68	8859.71	9498.37	10745.6	15811.1	4688.56	5267.81	4592.3	1196.31	2964.7	2735.36	3202.36	9735.28	7701.5	8361.53	7335.62	10598.4	3698.77	3135.36	4426.29	1485.63	2826.8	2250.27	5790.82	9763.28	9591.27	9255.78	8416.98	8847.39	4568.04	2467.34	3152.98	2917.2	2052.01	3586.19	7715.18	10204.7	6295.54	9757.96	8017.28	10617	2426.51	3005.44	1463.48	2383.19	2639.63	6514	6523.09	10306.5	8771.04	9786.25	9973.32	9278.65	2433.07	3025.52	3172.37	1370.54	6733.19
FA (15:4)	C15 H22 O2	No results	Partial match	Full match	234.163	1.116	22	0		Single match found	891.393	1012.58	634.538	698.667	916.293	884.259	1303.29	1097.31	1256.84	583.697	829.745	876.897	793.512	714.507	816.215	1519.07	733.815	1775.28	1104.97	1033.18	1811.72	1070.56	1053.82	1460.1	746.843	596.97	711.083	664.602	880.995	708.877	1120.29	1425.27	801.555	1319.78	1246.7	1743.38	499.033	869.506	528.524	533.088	507.452	501.318	1736.66	502.129	514.984	501.93	542.158	560.792	531.725	517.052	923.323	494.433	512.658	530.506	1521.12	3019.61	1916.5	4978.84	596.055	1939.55	2403.27	1472.83	1138.12	2143.52	555.57	2651.48	2736.53	538.728	597.5	646.379	4085.73	735.931	2588.37	709.722	635.095	720.072	580.378	1283.84	1454.87	791.477	592.258	562.279	899.077	1309.77	565.63	988.654	1135.86	693.671	2324.23	2626.04	6204.84	1362.25	2121.38	1538.62	763.717	1901.76	1635.27	691.675	884.131	928.011	627.501	1187.69	1237.36	550.943	691.229	671.565	1055.44	716.98	721.138	792.021	2510.94	1552.73	670.292	1799.73	675.428	756.362	802.044	714.031	647.499	937.35	880.064	629.648	1319.82	1171.7	583.644	2312.16	786.366	597.465	978.27	835.089	533.994	1694.45	685.222	1118.1	765.945	775.733	1605.96	1118.37	2572.86	860.829	869.153	578.229	998.635	1095.1	581.314	1447.73	882.396	2492.82	825.945	1000.45	8944.87	622.745	1293.92	1375.04	773.978	3211.18	1077.39	608.059	776.8	1011.97	620.881	2582.54	1700.22	788.897	2863	1289.94	1260.79	1523.8	1020.48	948.336	733.369
FA (16:0OH)	C16 H32 O3	Full match	Partial match	Full match	272.235	0.196	14	2	Metabolic pathways;Cutin, suberine and wax biosynthesis	Single match found	45593.7	57100.8	29092.9	47320.2	55640.2	98989.2	316996	356353	327730	164737	166720	176515	24454.2	41459.7	27791.5	79683.3	89430.5	185139	166626	181461	227156	355991	297963	321188	44904.6	38811.7	19705.6	62448.6	155696	108055	410762	335350	271763	266457	307219	414678	5284.45	10825.1	13918.9	13050.8	532.446	397.734	1367.79	25081.5	376.157	478.194	862.907	907.522	910.4	376.938	800.284	1190.32	1196.82	1339.45	173452	235060	243786	272176	265316	286781	262913	407716	466263	546940	39853	80512.4	77658.9	40723.7	43313.5	158683	350494	385044	353471	102325	89928.5	122966	36810.5	81132.4	61398.1	42420.1	45996.2	90220.4	456061	451573	273999	203778	245201	216269	79610.4	115273	93870.5	150977	76500.4	98518	679649	592425	475864	281260	394656	397622	28462.6	92499.5	131243	23782.1	58293.9	47505.8	393736	342159	305978	279632	228488	244887	36395.5	92985	60746	57018.7	182989	123009	579606	614374	363229	193079	233452	259226	42634.2	102793	58111.7	26054.1	38854	43380.7	496383	410916	675780	152641	109169	135970	51652.1	78461.2	71250.2	57164	63369.1	114394	658476	495007	476430	197930	158441	195121	49954.2	82336.4	58919.6	146554	103019	122180	355204	545931	277325	304203	268051	391120	38504.3	73931.8	85015.2	62162	129078	77090.5	484224	741405	488326	319044	385747
FA (16:1)	C16 H30 O2	Full match	Partial match	Full match	254.224	0.224	17	1	Fatty acid biosynthesis	Single match found	17729.9	17000.1	5706.19	3677.19	3762.4	6044.81	18575.2	18689.2	25733.9	4564.53	5930.5	6158.76	5043.56	15717.9	6779.09	4794.05	11312.9	5754.19	10353.2	12177.9	14452.3	8301.2	4657.27	10312.2	9165.13	7964.61	5148.8	3065.69	7234.21	3571.85	27167.1	22931.4	18801.6	30766.5	19161	49014.2	2416.72	2237.98	2824.06	2919.41	2686.89	2426.69	5115.74	3639.44	2253.12	1965.97	2332.2	2189.77	2266.24	2436.94	2616.91	197.178	899.136	1067.15	13087.5	14992.8	19881.1	18247.5	16019.7	19210.9	11780.2	29224.7	33892.5	39884.1	7093.32	16279.8	46191.6	3962.77	4489.44	7426.37	43702.9	25148.4	32930	5913.33	4653.93	7403.65	10267.1	62541.6	15986.8	4828.4	3174.83	8077.28	18177.3	17849.3	18811.2	14376.7	10265.5	12032.8	11937.4	14791	25732.4	5571.36	4711.06	6822.25	48823.3	30451.5	18562	14559	16427.4	16336.5	6907.59	18189.1	10384.3	2188.05	5504.34	6083.47	16044.6	14140.9	16214.5	3850.28	2287.71	5090.01	2782.78	39596.2	5662.62	4557.09	57243	3370.43	12802.9	12359.1	7617.47	7213.38	10682.6	8761.38	6688.03	32329.3	4672.16	1618.75	5844.41	9465.27	52668.6	32514.7	24687.1	7163.43	2664.21	4693.87	6214.79	9877.57	36072.2	3616.69	2480.81	3434.7	37458.8	27568.2	20613.8	5584.96	5460.17	4403.51	4823.74	20347.2	29980.3	4389.44	8869.37	11473.6	19748.6	18640.1	15576.6	9639.97	10311.3	10618.2	3857.22	31374	11031	4218.09	10152.5	2431.32	29450.5	32682.8	24499	11242.2	15040.5
FA (16:1)	C16 H30 O2	No results	Partial match	Full match	254.225	0.204	17	1	Fatty acid biosynthesis	Single match found	15005.9	22036	10687.9	8643.76	5588.1	9511.63	8888.48	9211.31	12801.3	3862.57	3966.54	2865.56	25890	44918.8	24507.7	17540.6	12571.6	11432.6	8999.61	8249.72	9169.62	5493.09	4629.92	5591.24	14474.4	14180.6	6536.53	4991.9	7815.45	5670.93	16108.1	9421.66	9228.56	6490.16	6576.86	13899.1	3370	3980.12	4407.07	5661.16	1979.54	1977.13	3778.5	7650.72	1369.79	1515.32	1594.61	1436.74	1715.57	1845.25	1993.01	450.536	929.343	871.161	10367.9	16871.5	16795.9	16371.9	11386.6	12667.2	13803.9	19789.6	24752.5	27692.4	10844.1	26759.6	37207.3	5345.1	5047.33	9887.22	22365.5	16176.7	13377	2805.04	2374.75	3165.11	11491.2	47796.1	17380.2	5762.87	5010.5	6918.14	10595.8	10024.3	9434.93	4995.5	4522.97	4338.99	30915	44613.3	44441.7	10153.9	9760.01	11884.4	12306.5	18672.4	9009.21	5313.47	5871.96	4700.23	10595.3	24562	26066.7	4800.63	9462.63	7460.11	8535.64	6560.95	7794.41	6369.23	8283.72	6702.03	12996.2	40835.2	16002.9	3818.51	60393.3	10140.5	10373.8	8292.61	6352.28	3792.19	4505.36	7302.48	13130.8	35828	15240.6	4786.13	5493.54	7857.93	20342.4	14999.1	12127.4	4388.14	4534.29	2688.67	20587.6	28615.6	56886.4	10376.4	6966.11	10991.8	23729.3	12093.2	12058.1	4308.86	3430.2	4000.23	12728.7	17480.4	22849.2	10450.4	8534.96	8963.97	10649.6	12031.9	5663.71	5330.93	4767.92	6607.94	6016.36	33627.5	26907.5	5159.65	14832.3	6465.19	44468.1	8919.67	9647.18	4660.45	5724.77
FA (16:1)	C16 H30 O2	Full match	Partial match	Full match	254.225	0.314	17	1	Fatty acid biosynthesis	Single match found	350693	484493	328315	135072	120593	201491	310781	270032	300100	148167	156084	152679	169605	538504	388934	139299	224413	143668	327286	373355	345279	195576	185646	223036	213871	292765	208055	118391	244774	120507	500703	449721	341336	245672	215893	452288	8856.61	11964.7	12716	15981.6	2941.05	2573.7	7332.06	12853.8	1383.41	1951.15	1613.49	2407.85	2102.03	2843.62	2624.36	5979.06	4033.05	7541.81	391719	471096	512727	514190	432135	500326	419114	751680	866839	901220	153533	1.00808e+06	1.4984e+06	33495.6	49225.7	138403	367513	271953	307277	139990	93228.1	154289	241170	2.0449e+06	786218	61357.7	44836.2	87783.8	201062	256249	154512	185213	190763	182862	1.23822e+06	1.70174e+06	2.60796e+06	155563	110508	372427	610773	699333	283759	272592	336725	317717	248555	760690	766674	69711	172981	71774.3	213425	125483	94900.1	246820	144107	168526	160315	1.10243e+06	356333	111655	717566	172352	216430	226464	119544	176322	226328	202517	190432	2.15783e+06	527912	49953.2	143490	197560	573868	531892	254181	189883	104937	154280	707560	649469	2.33407e+06	108180	85049	111218	752249	605197	260676	190499	168047	201578	233475	649913	1.08192e+06	233488	114894	291939	164557	235048	101364	133898	145865	171687	139936	1.20671e+06	1.30276e+06	92498.7	209056	88594.8	497513	589863	205797	177584	179303
FA (16:1)	C16 H30 O2	No results	Partial match	Full match	254.224	0.104	17	1	Fatty acid biosynthesis	Single match found	13766	16002.5	7474.16	349909	336983	484776	110532	131748	161240	137364	110083	181238	8260.81	18617.3	20014.5	722325	522241	1.10676e+06	105707	120564	183314	153606	140724	252842	13454.4	15142	7450.03	302567	404241	313346	193329	187865	197558	166359	133015	188367	2380.4	3927	4201.65	5921.21	1594.53	1495.22	2812.95	18162.6	3532.82	5536.72	7895.41	7687.04	7754.2	1366.78	2463.16	1876.94	2525.11	2467.75	241532	277806	294242	329217	268916	338619	255604	427888	446123	502641	10502.2	19974.5	19814	225928	337180	668491	53155	71711.7	117733	126440	122282	144472	9023.42	22531.4	16654.9	282015	237048	704753	66915.7	69187.6	113059	107992	109193	121308	22371.9	24734.9	18617.7	696315	233144	787291	75704.7	100921	170795	192310	137060	186998	9149.81	16203.3	19030	274019	276566	429497	147846	191168	163772	219938	367780	545962	6933.44	24350.5	20371.8	302710	662253	639074	182643	262019	160476	135994	154486	309963	11603.7	22410.6	14152.1	229621	221370	321517	78281.5	99308.1	196492	153498	91954.9	159795	13996	20389.4	21577.4	410904	405486	718262	100059	100063	165978	338409	186129	213189	14585.2	26356	16165.8	589006	424706	628282	86885.3	106675	119915	172454	190855	587660	9338.86	23358.1	18059.3	295058	613789	311795	63763.1	97295.9	134686	111924	378468
FA (16:3)	C16 H26 O2	Full match	Partial match	Full match	250.194	0.093	10	1	Insect hormone biosynthesis	Single match found	2786.64	5831.17	3983.69	21934.4	23436.4	38900.8	3380.08	3391.85	10196.1	14451.2	11040.1	8604.64	5511.29	7166.05	6390.5	44150.8	33727.5	69929.8	6711.58	7295.57	13196.3	15685	13786.2	22636.9	2544	2830.31	1413.89	25116.6	33134.7	25692.4	11084.5	11201.6	11502.2	14622.2	11507.3	17066.5	545.202	971.082	904.277	1196.05	329.359	236.367	532.359	2093.13	479.919	728.91	737.947	850.102	585.044	268.685	330.31	983.716	1051.66	1264.71	20244.6	22013.2	24616.7	29688.2	21870.5	23570.8	18976.2	30778.8	41888.3	38520.9	2525.04	6255.72	5341.46	14064.9	22166.4	43677.9	3541.76	3413.73	6940.22	12534	3908.04	14898.8	5185.54	7504.11	5593.83	18035.2	12349	36328.2	4976.04	2965.65	6353.02	11906.9	10455.8	8521.2	8127.99	10849.2	7197.45	51215.1	24823.3	51025	4845.59	7235.77	5572.41	15880.6	11609	15959.9	2043.97	8465.72	7929.81	18044.5	12486.2	26765.4	9813.12	18248.1	8760.71	22531.9	26463.6	46422.4	3489.66	5375.25	6303.79	18620.6	45343.2	43411.9	11007.6	14367	5056.72	15458.5	13323.2	24069	2172.37	6926.77	5479.71	11771.1	12178.1	20961.9	5006.05	8185.63	13265.6	11290.5	7465.43	12699.9	4120.24	6946.7	6824.3	32836.6	27754.7	37646.2	3171.07	7773.57	9331.53	28911.9	13617.3	19617.2	5431.67	7260.77	4878.27	39424	23239.4	37254.5	5058.62	6655.01	5417.93	19503.9	18145.9	65216.9	4641.26	7333.21	6240.7	17629.6	31381	20005.7	4630.77	5399.64	8492.26	11464.9	47522.4
FA (16:3OH)	C16 H26 O3	Full match	Partial match	Full match	266.188	0.081	5	1	Insect hormone biosynthesis	Single match found	5595.23	12025.4	8327.5	15459.5	11723.4	25046.8	5058.06	6076.69	12272.7	16228.2	14324.3	20243.3	11435.8	14784.3	13206.8	20451.3	15442.2	20249	14512.1	14692.8	27069.3	10436	9028.48	10291.6	5121.74	6737.58	2995.08	17388.5	29156.5	15195.8	16711.6	15243.2	21828.4	11260.5	10352.6	11917.8	1620.15	2671.02	2882.8	2939.91	674.06	499.803	732.235	4701.26	972.272	1809.44	1857.58	2214.3	1455.42	490.72	703.148	2085.8	2423.66	2725.77	13140.2	14808.2	14578.7	15874.8	14981.2	13981.8	14953	20417.3	20907.4	20921.9	5158.03	12944.2	10746.5	5909.58	10972.8	18358	7051.1	5478.63	8244.92	6323.53	8437.99	5598.73	10559.6	14693.2	11167.1	11747	16755.4	15913	10522.2	10936.9	11137.6	5533.07	7235.04	7832.33	15150.8	21086.2	12948.5	19565.8	12799.5	17561.2	15057.8	10147.6	13817.4	8529.25	6636.01	6565.84	4360.95	17067.9	15253.7	11900.7	14967.2	14908.4	15264	16705.9	13798.1	10198.2	12841	20732.5	8203	10821.1	12749.1	15646.9	19894.9	20946.8	17848.5	24910.7	23758.2	11393.7	14571.7	18338.9	4696.73	13988.4	11116.7	11408.8	10127.4	14806.3	11376	10406.8	16011.1	11111.6	8680.17	9198.24	8328.4	14030.1	13511.6	13163.3	11540.9	11995.2	9705.1	8781.65	13626.5	13402.1	10915.3	11454.5	11442.6	14501.7	8544.83	14240.3	12250.4	15025	12733.3	10084.3	10377.1	8444.03	8529.08	22760.2	9374.63	14382.4	12258.9	12995.2	13706.4	12527.7	12055.1	10173	12403.9	7396.38	18309.7
FA (16:4)	C16 H24 O2	Full match	Partial match	Full match	248.178	0.085	12	0		Single match found	2595.42	5570.22	3816.24	17115.6	16979.8	33218.4	3166.02	1383.37	1116.29	18122.2	23574	29198.4	5412.02	6982.3	7203.33	36894.7	19130	26984	4568.75	1074.3	1051.45	27167.6	20859.9	25207.3	3573.56	2658.69	1529.29	28069	36167.8	19349.1	2681.15	2812.74	1616.89	29001.3	22854	21403.3	1241.04	1133.53	1549.24	1726.21	493.556	559.979	359.216	2107.76	742.694	829.212	1163.87	1014.75	1031.47	221.187	294.824	3619.66	4253.16	4681.95	21489.1	24311	23600.3	20252.6	20411.2	20270.2	21407.5	33265	29036.1	33835	2386.25	5975.78	7105.9	8297.32	11126.3	27329.1	1142.15	1026.22	853.561	22172	22329.9	23003.1	4953.49	7115.16	7251.83	16863.2	10062.3	16409	1205.28	1151.36	808.265	15729.7	21083	15387.8	7764.26	14756.1	10098.2	27077.9	17844.5	33917.5	1055.27	1216.54	1148.12	23887.1	21964.1	24488.2	1952.5	11110.2	7258.6	16816.2	15575.6	20629.3	1070.35	986.528	1106	48630.1	26827.8	30641.5	3311.36	5134.71	6021.7	22369.2	37512	75155.3	1146.71	1195.2	1648.52	54896	28257.4	22762.9	2152.37	8421.57	6512.66	18120.6	14763.7	27046	1335.24	1114.96	1303.2	28407.9	17197.3	25377.9	3896.62	6571.76	8405.45	23907.5	16639.4	27039.2	2859.05	1187.61	1168.94	24814.9	17839	20324.6	5243.79	6777.03	3954.31	29792.6	18104.5	34743.5	941.405	1054.51	825.816	26391.4	32743.2	50816.7	4433.56	9832.21	6867.41	24805.9	29398.4	19347.9	1100.5	1120.41	782.296	22284.4	44576.7
FA (17:0OH)	C17 H34 O3	Full match	Partial match	Full match	286.252	0.153	5	1	Other	Single match found	3426.16	3161.58	902.806	6075.95	5100.93	5753.75	1200.62	1182.19	2894.42	2547.14	3095.13	2006.02	965.926	1602.26	929.264	9708.97	10972	7844.53	933.339	2154.45	1773.67	2484.13	2638.28	3646.01	3531.02	3831.1	1377.89	5695.44	8317.98	7033.79	2766.52	551.062	544.411	1328.51	2095.21	1245.52	498.832	637.513	664.015	852.751	298.454	269.936	330.833	1943.28	232.948	250.031	242.285	263.176	205.893	234.765	163.754	223.087	279.257	275.516	3555.37	3097.3	2789.98	2924.45	4348.07	3930.85	3609.33	6026.83	5014.19	6506.07	2281.86	3023.41	3044.88	3682.75	5130.81	3818.31	1582.74	421.89	1584.87	619.409	973.819	1148.48	934.747	2640.19	2951.84	3520	3176.76	5396.99	722.746	1720.54	514.128	992.677	1131.59	628.369	1617.04	3267.03	3423.47	6635.26	5848.82	9433.97	1920.95	664.022	1901.84	1654.09	1360.25	549.052	1706.67	3964.32	3745.88	4045.56	5461.59	5528.76	1750.4	1899.22	2130.43	2032.31	2444.06	8301.72	1165.83	6776.74	2451.97	4335.94	11119.5	7611.2	3228.37	621.135	2653.51	431.054	1005.86	3321.01	2014.58	4638.93	1556.27	4325.1	4983.6	3688.88	2334.4	568.062	2491.12	2285.67	648.978	1236.72	2919.02	2534.86	2689.97	3921.39	5479.58	9338.97	1250.97	1801.05	748.391	4581.55	1329.18	1685.35	1689.7	3392.06	3019.06	10115.4	6186.27	9607.52	423.28	1542.69	368.53	1794.95	1038.22	5300.7	1360.32	4425.62	1943.42	4128.37	9442.11	6238.29	1811.98	489.988	404.109	1300.44	3056.71
FA (17:1)	C17 H32 O2	Full match	Partial match	Full match	268.241	0.415	18	0		Single match found	9993.14	7314.17	4350.7	5030.55	2314.88	3612.45	37212.2	37352.9	36528.5	45704.5	52038.9	54859	1483.29	3234.69	3009.08	6472.48	5952.7	6796.28	22868.9	16539.8	31907.4	65053.8	60421.7	80368.4	4840.01	4362.57	2377.85	3124.79	4971.49	2593.4	55557	58391.7	47188	42190.4	42127.1	60214.3	1899.66	1419.61	1220.11	2146.96	930.748	1179.27	1578.62	1912.6	522.808	1472.35	1017.92	1069.69	1353.79	1253.67	489.942	680.734	756.676	892.512	20976.7	24009.6	31113.6	30173.2	26468.6	30046	22736.7	36850.1	42793.6	45232.8	2698.91	11597.3	12300	992.754	1394.94	2377.37	22348.2	39586.7	26224.2	27457.4	23310.2	32788.8	3176.87	13533.4	8359.66	1983.35	641.311	1339.46	31089.2	45339.7	17564.9	32566.2	44460.2	35896	11321.7	14954	17267.3	3337.52	3149.8	7846.06	52163.8	69720.9	31843.3	38228.4	45550.2	55257.2	6894.33	12434.7	10750.7	1224.48	4383.76	1313.91	40160.6	32621.9	19895.5	98544.6	62875.4	66369.8	4186.04	13239	5212.65	1675.07	8647.81	3734.83	50420.1	60223.3	27864.2	36975.6	46733.1	44925.2	3025.72	17399.7	6523.33	1386.57	2014.41	3142.12	48981.1	48248.4	38754.4	57599	39731.4	57079.8	10242.9	8582.57	15506.1	1898.81	2035.33	2678.74	54294.8	55973.4	33931.6	60386.5	50850.3	66454.5	4101.22	9270.09	10505.9	6988.51	2736.54	5161.68	27356.6	51782.9	15077.5	40764.6	38120.1	48949.9	2152.98	11195.9	13616.9	2191.92	6498.4	1567.21	49698.8	70881.4	29523.2	42105.6	53070.8
FA (17:1)	C17 H32 O2	Full match	Partial match	Full match	268.241	0.103	18	0		Single match found	14768.2	17461.3	9310.41	352263	338187	485916	109928	131508	161230	137493	110231	180769	14295.5	22187.9	21879.9	729578	526195	1.11789e+06	105400	120317	183445	153591	139534	251855	14132.3	15607.8	7604.11	303706	405233	314644	192859	187659	196927	165380	131367	186994	2486.81	4523.18	5539.02	6594.83	890.076	783.703	1747.35	18371.7	2206.79	2962.4	3899.2	4798.88	5695.98	840.436	1684.15	2101.4	2924.38	3295.16	241725	278758	296045	331389	268785	338026	257898	429049	447057	503416	11413.5	21471.7	23037	227571	340121	672326	52752.9	72194.7	117215	127339	122474	144737	10409.8	25344.2	19195.2	283060	238165	709037	67084.4	69334.7	112525	107114	108056	119934	23716	28204.9	22781.1	703850	233068	791763	75933.8	101072	170973	193843	137526	186302	9179.73	25397.5	22904.4	275412	278929	431650	147487	190749	163952	219070	370923	548677	12854.2	29796.7	20042.8	303819	664034	640781	182183	262081	160104	135023	155387	309852	11431.4	23039.9	12146.4	230749	222239	323247	78480.6	99289.2	196689	152441	91276.6	158109	13928.2	22470	28451.3	412348	407243	723429	100455	99717.6	166270	340628	187279	213836	20154.1	26318.7	19810.3	592906	426117	632116	86530.1	106438	119403	174449	191765	593317	10310.2	24972.3	21115.2	297974	616817	313210	63128.3	96563.1	134037	111004	383184
FA (17:1OH)	C17 H32 O3	Full match	Partial match	Full match	284.236	0.165	7	0		Single match found	1348.08	2327.57	826.598	8489.77	8722.34	14940.9	2133.01	2143.37	3486.75	3673.4	3291.98	3028.36	1265.19	3003.5	1243.23	26116.9	22483.8	47208	2553.33	2572.32	9957.44	3998.55	4174.34	4168.51	1950.55	2100.14	480.097	6622.54	10750.1	9915.92	3570.63	4503.3	4109.45	2225.8	2398.44	2931.04	660.176	880.778	950.561	1143.71	364.337	327.537	1205.98	5478.88	279.172	301.439	276.509	315.764	314.65	287.873	257.805	287.199	328.813	314.203	7007.69	11776.8	9121.95	8509.91	6896.19	8747.42	7765.23	11878.4	14394.5	15867.1	582.905	2016.49	1890.06	5698.14	9330.64	18644.5	2749.72	2864.75	5522.48	1437.17	1333.6	1525.53	1507.73	3002.99	2878.21	5186.32	4688.88	14226.7	3110.98	3140.91	4329.05	2495.49	1719.33	2100.82	2539.79	4346.68	3635.15	26873.2	8773.36	27218.4	4837.43	4090.74	5595.13	2933.02	2145.34	1885.25	1012.89	3940.32	5196.86	5779.79	7574.74	12890	5801.39	3362.25	8499.95	4925.42	7392.39	14986.7	1080.56	4695.94	2528.43	8145.46	28444.9	18773.8	5234.49	5071.03	6950.54	1358.35	2355.28	5854.98	1146.55	4683.09	2209.56	4944.12	6444.66	8851.65	3872.58	2777.86	3558.64	4384.8	1959.5	2443.41	1602.2	3454.6	3549.9	10928.3	9874.46	28154.5	3241.79	2714.54	3404.5	6354.59	3193.83	3156.22	2082.19	3381.31	2631.49	19299.1	11507.4	19823.1	2433.43	4124.33	2412.77	3704.81	2569.69	13099.6	1391.46	3836.62	2528.1	5117.32	12093.8	9382.69	4151.9	3371.78	2851.3	2442.29	6857.83
FA (17:4OH)	C17 H26 O3	Full match	Partial match	Full match	278.189	0.098	5	0		Single match found	3421.95	6239.36	3670.13	23064.1	17482.3	17856.8	3298.11	3071.78	4302	11009	14224	18465.3	4898.13	7808.52	6032.84	25248.1	27617.8	21408.2	5285.93	3842.06	4768.21	16903.4	15402.1	16297.3	3038.85	3102.31	1266.45	18503.4	18967.3	12455.1	4147.28	3493.6	3380.04	18241.3	15265.1	16729.9	2384.75	4418.75	6193.3	6548.9	337.679	293.358	575.965	2696.25	3130.55	3641.7	4904.52	5415.83	6740.65	266.487	1673.91	4387.01	4813.07	6015.16	15484.6	16886.2	18118.6	20522	15382.5	17996.8	15188.9	26683.5	24303.6	30316.2	2486.94	5943.44	5321.62	8327.71	10213.3	12326	3922.93	5059.29	3705.51	14289.9	15275.6	13651.8	4758.09	7609.8	5044.08	13926.6	10860	13407.8	2864.58	1903.92	4490.14	10033.3	14446.6	12369.5	24529.4	10483.6	9407.87	19463.7	24559.1	33554.4	2203.42	2668.35	3357.51	15168.4	20420.9	22116	3243.67	7951.37	9876.37	21173.2	18340.4	21718	3742.66	4488.96	4063.75	26675.6	22554.3	20753.2	4340.13	9341.21	6088.37	21945.7	29107.2	46580.2	4577.73	4019.05	4167.14	25632.6	19020.6	20228.7	2845.39	11773.7	6749.58	14761.9	14604.5	30310.6	3779.55	2578.61	3998.44	16607.5	12375.2	16610.1	4169.72	6715.45	8612.21	17500.1	18107.7	19224	3745	2371.77	3309.01	17041.4	14366.2	19636.9	5722.08	7017.02	6296.56	29078.3	17836.4	29618.2	3750.36	3386.35	3463.24	19871.1	21602.8	28760	5233.91	8463.06	6328.6	21974.9	31276.8	17080.5	2518.98	4555.83	1726	14639.4	25534.4
FA (18:0OH)	C18 H36 O3	Full match	Partial match	Full match	300.267	0.332	26	0		Single match found	18600.7	20196.7	10207.7	9142.71	8630.24	12807.2	8634.12	8716.55	13286.3	5922.91	8876.28	6672.66	15021.1	28547.1	12329.2	11919.5	16634.7	19385.1	10875.9	12874.1	16164.2	5561.36	7524.21	4650.94	13934.8	15174.9	7167.72	7117.2	25099.6	12129.9	12749.6	15815.5	14937.3	4349.41	5265.76	6231.64	2218.84	3515.64	4238.63	5119.58	480.387	267.466	4303.58	4821.75	324.107	304.315	291.007	509.328	262.189	352.411	400.459	424.119	333.993	352.608	7274.69	20137.4	15780	18389.4	17525.1	17256.2	16094.5	26876.5	32485.2	33129.4	10408.2	29130.3	17663.4	5528.71	9609.84	10117.2	14990.4	10971.7	7931.03	3583.28	3321.44	3559.61	8195.84	28908.1	15952.6	9031.99	9412.72	11236.9	20843.5	17325.2	12195.7	6028.61	4034.7	3049.85	20849.7	34938.3	28579.2	10872.8	13961.4	11062.8	12668.7	16136.6	13640.1	3586.12	4782.1	4424.42	8423.32	33118.9	28513.9	11526.3	13533.7	9981.24	15811.2	13977.4	12201.3	9015.38	5811.94	8582.16	10415	31062.2	18644.7	12579.5	13689.1	16021.3	20368.2	21670.3	19855	4957.12	5724.2	6677.73	11921.5	32212.2	16767.6	5582.36	9048.36	6519.73	11305.3	14576.2	21376.5	7638.42	4126.69	5560.14	15528	32277.2	21161.5	10610.9	10894.5	16702.3	16661.9	14992.9	14115.5	5313.43	4040.56	3966.57	14400.3	22233.8	16742.4	24485.3	11406.4	11158.1	13038.6	17115.1	10111.2	6551.39	3814.7	5921.12	11237	31631.4	21360.7	9588.41	14309.2	7019.29	9957.1	19768	9023.75	4830.8	5855.84
FA (18:0OH)	C18 H36 O3	Full match	Partial match	Full match	300.267	0.202	26	0		Single match found	124126	146703	105150	103688	425080	448440	91254.5	37302.7	18100.6	42415.9	25863.2	29367.9	99904.3	134373	83635.3	84410.4	219682	545257	102411	115884	122652	41383.4	33449.7	407068	139720	135429	67552.8	52375.6	679928	505867	157312	94978.3	25005.9	25731.8	113141	32183.7	7452.81	10729	12124.9	13885.7	1171.43	1089.68	3877.52	50847	998.06	992.439	933.354	1028.74	1982.06	1043.75	777.818	846.818	1031.82	1010.24	329833	325363	380894	387912	358740	381922	364304	539394	618653	192559	100482	179654	138639	270656	340962	286244	16261	2389.04	76408.9	20635.7	17277.7	15754.7	93896.4	280839	129281	58045.2	331040	416823	18504.2	17024.5	20560	23721.2	30990.1	21134.8	196953	288974	229799	490788	607569	856415	17078.1	27704.5	86416.8	36095.7	111740	129624	67529.8	204130	440896	317590	627661	434674	19525.4	23302.2	25500.9	30950.9	58039.8	118536	118426	215894	171365	398770	696047	131064	25445.4	2628.51	26723.2	22197.4	18975.9	66965	96570.8	234339	149815	298413	318757	346319	19989.3	29358.9	27270.2	37209.7	15391.1	42506.4	138826	260397	229310	390446	447035	634283	26842.6	17974.4	26449.5	41616	26316.6	23384.9	109387	180717	135929	851404	523844	748036	12037	14725.7	12929.4	27741.2	18236	170069	107601	192183	153443	395621	690421	63690.6	16930.4	21837.1	16657.8	12735.2	37590.5
FA (18:0OH)	C18 H36 O3	Full match	Partial match	Full match	300.267	0.182	26	0		Single match found	129437	208925	105150	456156	425080	448440	91254.5	37302.7	104005	222563	118102	185854	104967	243269	98422.8	747232	1.02668e+06	545257	102411	115884	122652	271106	207451	407068	139720	159801	67552.8	439171	679928	505867	157312	97756.4	5751.98	140735	113141	194553	8916.37	12530	14079.9	15727.3	405.576	380.436	1364.36	2344.9	2297.21	3787.26	3784.59	4010.89	3457.79	353.2	2069.24	2683.49	3280.45	4029.26	329833	325363	380894	387912	358740	381922	364304	539394	618653	473770	100482	354171	261406	270656	340962	286244	74148.7	69097.7	76408.9	109802	72731.3	105818	93896.4	115659	57308.6	296638	331040	416823	77621.6	55844.4	81622.5	173000	131299	97287.6	118162	627292	433532	490788	607569	856415	87088.5	68444.4	86416.8	239527	119650	129624	134365	399452	440896	317590	627661	434674	42188.5	55501.6	67536.8	241573	380889	750701	51930.4	411325	88675.6	398770	705453	685918	100857	95014	89290.9	203109	249367	455023	145995	234339	111784	298413	318757	346319	86293.1	29358.9	102646	186088	75482.9	156846	219330	260397	373031	390446	447035	634283	61032	55313.8	93586	424735	194892	178098	195043	355101	255870	851404	523844	748036	28728.3	93857.3	51833.1	192409	146225	729548	107601	371775	233273	395621	690421	443306	54595.4	65749.1	62295	103003	512387
FA (18:1)	C18 H34 O2	Full match	Partial match	Full match	282.256	0.569	31	5	Cutin, suberine and wax biosynthesis;Biosynthesis of unsaturated fatty acids;Biosynthesis of plant secondary metabolites;Fatty acid biosynthesis;Other	Single match found	31665.1	69277.1	34412.4	50362.8	78300.3	122949	1.27959e+06	4.62776e+06	5.13481e+06	7.1011e+06	8.70825e+06	1.01784e+07	47059.5	126002	123778	64161.8	194427	370512	809056	6.14607e+06	7.34716e+06	1.12852e+07	7.56637e+06	8.92804e+06	60820.5	36709.9	42561.5	83041.2	40568	25005.9	6.77994e+06	1.08124e+06	1.54713e+07	7.81313e+06	8.47551e+06	9.87179e+06	8314.49	18046.1	21223.5	6544.78	110692	48741.1	157928	7644.11	23307.9	27001	44602.7	31574	23776.4	180851	32838.9	16175.9	12954.5	27551	758192	4.43385e+06	4.65117e+06	462508	1.00316e+07	4.66346e+06	548785	7.25701e+06	1.07271e+07	1.5209e+07	36822.8	62452.8	265171	29561.3	46721.3	73247.2	519423	1.36632e+06	1.27278e+06	6.42282e+06	5.73532e+06	1.00323e+07	17659.5	95416.7	171039	65821	35390	44522	943628	6.73479e+06	1.73024e+06	8.29804e+06	7.82999e+06	9.9688e+06	79356.7	213186	102151	49062	55231.5	68362.4	8.30326e+06	1.76095e+06	1.17144e+06	8.47681e+06	1.61775e+07	1.10053e+07	20044.5	41249.1	142951	56795.4	44646.6	71516	1.85588e+06	792828	891308	5.32284e+06	1.64341e+07	9.97517e+06	38310.8	47806.3	66758.4	94011	204812	44538.8	1.36015e+06	4.0036e+06	6.10971e+06	3.21989e+06	5.26788e+06	9.15361e+06	40118	184196	71824.2	22109.8	42432.3	106508	6.88208e+06	6.48655e+06	6.26092e+06	8.91222e+06	5.34799e+06	9.31653e+06	45936	38292.4	122763	31226	41835.5	58519.7	2.16171e+06	1.52195e+07	9.70942e+06	1.00936e+07	9.54529e+06	7.43007e+06	21893.4	45901.8	55766.6	32215.7	17643.1	74332.4	656401	1.27699e+07	3.09096e+06	1.19997e+07	6.425e+06	7.03301e+06	38473.1	100949	97403.1	23554.4	104227	45830.8	1.17435e+07	9.38839e+06	961569	2.59786e+06	9.5e+06
FA (18:1)	C18 H34 O2	Full match	Partial match	Full match	282.256	0.517	31	5	Cutin, suberine and wax biosynthesis;Biosynthesis of unsaturated fatty acids;Biosynthesis of plant secondary metabolites;Fatty acid biosynthesis;Other	Single match found	1.68209e+06	2.36068e+06	2.25636e+06	1.95032e+06	1.79956e+06	2.7421e+06	9.9959e+07	1.15973e+08	1.09512e+08	1.9479e+08	1.86002e+08	1.95237e+08	955691	2.63551e+06	6.89936e+06	3.37924e+06	5.74554e+06	8.16772e+06	1.1195e+08	1.33253e+08	1.45068e+08	2.5067e+08	2.4743e+08	2.67922e+08	1.28217e+06	1.58485e+06	890796	1.6571e+06	2.57406e+06	1.78219e+06	1.51497e+08	1.62933e+08	1.73663e+08	1.92987e+08	1.96903e+08	2.71055e+08	69569.1	91770.2	98763.8	92982.8	221337	212981	25699.2	93225.6	688984	942273	985630	1.13796e+06	1.11535e+06	158284	476922	602401	688362	750501	1.16017e+08	1.05681e+08	1.05852e+08	1.03808e+08	1.27909e+08	1.10781e+08	9.74978e+07	1.20964e+08	1.33461e+08	1.53178e+08	1.24349e+06	6.18544e+06	5.68853e+06	601380	721622	1.53203e+06	6.89996e+07	9.19228e+07	9.14328e+07	1.69005e+08	1.22908e+08	1.94117e+08	1.40663e+06	4.62224e+06	4.94788e+06	752713	765147	1.11008e+06	9.32339e+07	1.09607e+08	7.78647e+07	2.08766e+08	2.03067e+08	1.77614e+08	3.40588e+06	4.33364e+06	6.16028e+06	1.67234e+06	1.78249e+06	2.4083e+06	1.72946e+08	2.01912e+08	1.45546e+08	2.0142e+08	2.7619e+08	2.27022e+08	857652	3.18757e+06	6.33537e+06	1.02974e+06	1.15586e+06	1.35938e+06	1.36312e+08	1.01402e+08	9.92738e+07	2.99339e+08	2.65479e+08	2.41747e+08	953195	3.27515e+06	4.14551e+06	1.30663e+06	4.98221e+06	2.18639e+06	1.68904e+08	1.85334e+08	1.36587e+08	1.91827e+08	2.09871e+08	2.17932e+08	942499	4.21078e+06	1.96354e+06	830461	1.4507e+06	2.22036e+06	1.39727e+08	1.56462e+08	1.47941e+08	2.18208e+08	1.53711e+08	2.19415e+08	2.16222e+06	2.65912e+06	5.43148e+06	1.35138e+06	1.41438e+06	2.26128e+06	1.92939e+08	2.35274e+08	1.74987e+08	2.00771e+08	1.9705e+08	2.32132e+08	855380	2.14432e+06	4.3952e+06	2.31948e+06	927392	1.65345e+06	8.47498e+07	1.60301e+08	7.32347e+07	2.08498e+08	1.60643e+08	2.00309e+08	656513	3.20547e+06	4.53844e+06	1.19012e+06	2.11384e+06	965145	1.81172e+08	1.78104e+08	1.14127e+08	1.87428e+08	2.31717e+08
FA (18:1OH)	C18 H34 O3	Full match	Partial match	Full match	298.251	0.216	44	1	Cutin, suberine and wax biosynthesis	Single match found	33585.5	35053.1	23821.4	1.2712e+06	1.2525e+06	1.38312e+06	754356	761191	297564	946584	516475	744200	28341.9	46202.8	29397.7	2.57148e+06	4.28277e+06	4.40322e+06	227624	285622	337105	989151	208063	1.47719e+06	50241.5	42108.2	12921	873993	1.63085e+06	1.30108e+06	425303	474554	381566	637113	498087	1.06798e+06	10310.2	14726.7	19299.8	18332.9	4579.29	5248.43	4269.78	86363.9	2273.06	2685.06	2762.44	3089.63	3938.54	4181.5	3254.11	2079.74	1296.92	1823.8	882300	288164	1.28689e+06	1.31e+06	1.12087e+06	1.3023e+06	1.13277e+06	1.95679e+06	2.27312e+06	2.50228e+06	26049.5	54394.7	50684.5	638727	677219	1.96979e+06	644229	788683	298433	481270	318323	519192	27816.5	69525.2	45265.8	726286	821959	1.81579e+06	810003	776132	236581	764332	581025	444241	44053.6	75638.7	77156	2.23926e+06	1.49982e+06	3.36857e+06	1.54545e+06	1.44264e+06	404672	1.02721e+06	558392	611918	23798.3	74656.1	81309.2	765247	978447	1.5874e+06	986227	766428	331437	1.46122e+06	2.2295e+06	4.92894e+06	27395.3	89294.3	61413.7	1.02693e+06	3.22988e+06	2.23785e+06	1.33181e+06	1.419e+06	337983	411619	472947	2.29646e+06	33041.6	74985.9	42467.9	604525	776337	844820	1.19361e+06	1.06893e+06	719807	943497	380432	676828	36023.9	67938.4	66258.8	1.41674e+06	1.24031e+06	2.58531e+06	1.50433e+06	1.23846e+06	533610	2.05582e+06	891252	862710	37947.1	59358.7	73410.4	2.31294e+06	1.30768e+06	2.33778e+06	398453	910088	212236	972412	668626	4.59214e+06	24418.8	53687.7	44856.1	700518	1.59902e+06	1.15205e+06	1.11101e+06	1.57811e+06	412221	534478	3.09145e+06
FA (18:1OH)	C18 H34 O3	Full match	Partial match	Full match	298.251	0.156	44	1	Cutin, suberine and wax biosynthesis	Single match found	45825.8	48330.9	26907.8	678734	630922	686662	264566	307672	363199	288003	206115	351294	38244.3	55555.1	45039	1.74947e+06	1.72955e+06	2.15184e+06	209482	104121	234481	238120	263757	588928	50768.6	51971.2	23860.1	572018	836362	631532	208220	197148	209382	333327	305026	522566	16070.9	22845.2	27265.8	24337.1	5518.69	6161.55	2542.84	152287	1917.44	2424.37	3423.08	2897.21	3955.3	5112.96	2399.94	2129.99	3230.79	3161.65	405052	441880	550829	554302	504545	466119	436265	702966	912421	1.00703e+06	28186	70380.3	57202.1	375397	600109	716917	104066	101093	237595	131119	120470	262959	34827.1	81449.7	63575.1	413479	431552	910633	112755	100258	82817.5	185619	162948	219898	60387.5	130771	111833	991226	626272	1.33014e+06	154068	260746	286514	307917	182376	362192	36046	84215.4	113238	379347	690990	802748	413695	383900	145330	640341	911393	1.61023e+06	55224.1	125667	91628.7	443735	1.43573e+06	1.00588e+06	575889	605204	422870	148049	518337	969552	40746.2	131981	62157.3	320254	460875	455092	153639	223397	468602	221358	145397	327622	46220.7	89421.2	81354.5	536530	532021	1.14271e+06	179702	179693	272602	520196	232820	340008	51428.3	84999.6	59389.2	942295	565618	947102	164226	227191	66342.4	241159	242884	1.45623e+06	35030.8	79326	75740.3	345032	736157	560148	114201	240012	245618	118244	996117
FA (18:1OH)	C18 H34 O3	Full match	Partial match	Full match	298.251	0.192	44	1	Cutin, suberine and wax biosynthesis	Single match found	26988.1	30392.7	17475.3	38056.8	41503.9	687797	28552.8	26253.3	12723.1	26124.5	18179.1	26264.9	23140.4	8854.79	6465.47	1.27902e+06	139258	2.472e+06	9196.82	18330.8	15220.6	28598.9	204237	49943.4	32036.9	28343.3	10713.5	20871	33891.8	37812.7	28234.3	20107.5	21397.6	15755.4	14173.5	20482.6	6275.07	9637.4	12760.8	2884.2	2286.96	2469.87	1624.1	65191.3	732.017	1614.02	1767.27	2143.31	2159.7	2037.42	1649.03	968.896	1384.18	1505.92	40758.1	284017	46528.6	48856.3	45186.7	45120.2	34038.5	62581.2	95134	54369.8	21492.5	31207.2	8802.86	22924.4	360120	851273	15887.2	20927.2	16730.4	12967.8	11560.2	13382.2	22102.8	32813.6	9714.31	35758.1	17624.9	37541.4	30702.3	21448.6	11892.8	23663.9	22388.1	18326.5	37548.6	75321.1	64999.7	981969	62338.7	97549.9	32095.2	54570.7	16767	34408	16872.8	55089.6	27992.6	62875.4	70049.9	33744.4	38922.8	49429.9	33462.7	28891.3	17571.2	40960.7	61194.2	121036	24856.9	80921.4	8884.1	33874	88270.7	42873.5	44827.3	58301.1	18772.8	15720.4	14594.6	50947.1	29208.3	63217.5	35745.1	14369.1	17435.1	24461.8	32670.1	33507.8	27134.5	27453.2	26109.2	20501.2	26296.8	54395	42958.4	39706.3	38771.2	1.06369e+06	29249.7	30328.9	17827.2	61634.2	23809.1	28332.1	30148.3	55012.2	5221.98	75194.6	42038.4	84165.7	15405.6	35382	11704.3	31999.1	20183.9	110937	11865.1	3130.63	8671.55	22865.8	53256	35209.8	14422.5	28258.9	16616.4	19204.2	77056.6
FA (18:2)	C18 H32 O2	Full match	Partial match	Full match	280.241	0.393	82	4	Metabolic pathways;Biosynthesis of unsaturated fatty acids;Biosynthesis of plant secondary metabolites;Linoleic acid metabolism	Single match found	6902.42	2840.01	4570.34	2633.51	3368.99	3352.09	308942	342140	383891	444987	22059.5	21627.6	2958.44	3061.6	723.875	1974.64	2588.07	4424.98	347906	556138	396647	27665.8	24746	15003.6	2479.46	4109.89	1002.49	2630.05	2771.31	2636.48	329786	223522	11480.2	411149	436635	652639	2114.19	782.152	2833.46	827.914	2991.11	3081.54	3225.42	1346.01	565.347	788.085	2299.68	970.781	1157.79	2845.94	2459.86	890.034	890.395	945.038	179647	202332	168754	6082.91	168249	204092	8390.86	322201	314555	385130	992.376	4591.76	8260.47	1889.18	3212.37	721.524	322213	302789	313385	344322	319621	319405	2559.99	2998.69	3069.37	1235.15	1958.15	2660.29	278206	323838	215495	360201	464546	373419	3114.12	794.861	3078.52	563.381	817.682	954.6	464018	560531	544728	23391.1	524004	12357.2	2294.23	983.509	4768.71	622.002	2422.46	1828.34	409864	276535	248346	836305	25808.9	594214	1197.28	1423.29	3877.18	2498.13	1826.3	2072.15	478215	611844	429560	472537	452694	467048	601.98	2103.28	1888.47	2372.47	2570.66	924.519	834027	629665	550141	20633.3	14459.6	17416.2	2632.74	730.396	1401.28	2846.82	3223.02	2856.12	515570	472467	509497	507572	460112	497970	3210.72	739.742	4291.91	3582.03	2579.82	3998.54	242486	431170	196986	12325.4	22243.4	10862.1	2304.45	1918.28	2294.12	2269.3	2972.78	2447.61	478312	1.22087e+06	348288	415532	38278.8
FA (18:2)	C18 H32 O2	Full match	Partial match	Full match	280.241	0.37	82	4	Metabolic pathways;Biosynthesis of unsaturated fatty acids;Biosynthesis of plant secondary metabolites;Linoleic acid metabolism	Single match found	5083.98	4574.61	3460.16	2359.09	1174.3	1941.58	308942	152936	149364	621028	980840	1.06091e+06	1225.79	3978.72	15168	622.336	1561.08	6324.7	157699	188884	518254	1.51081e+06	1.28638e+06	1.55598e+06	3757.66	3460.71	1161.18	2785	1906.94	1762.52	461255	777306	670708	752038	598312	909625	835.712	1613.63	2736.59	1617.94	3778.12	3943.66	2728.57	1411.66	513.401	1139.99	1102.99	2042.24	1995.84	2881.11	2291.15	849.144	910.259	951.079	202870	207340	227778	463982	241037	317043	624341	361068	412083	523521	2108.39	12443.5	7811.17	960.376	3810.76	3829.54	322213	87903.5	131797	437204	158380	461908	2998.88	7494.21	6048.31	3062.49	2921.88	1569.65	83034.6	130879	80356.5	473125	581660	561917	4259.73	3703.69	8112.77	1103.89	1300.18	2394.61	616914	764121	184144	1.13276e+06	740600	2.10379e+06	1761.95	2780.62	9979.8	1190.8	2962.19	1913.57	153046	100490	107695	1.2212e+06	1.26116e+06	869702	1054.98	3215.76	4945.66	2702.38	4188.39	2848.85	194414	287780	171996	598944	623063	763298	1358.93	4984.83	3146.84	999.858	1797.34	3824.12	834027	563455	166046	1.28882e+06	406416	1.236e+06	1682.37	3668.64	5834.17	986.065	1129	2065.57	601904	598563	174312	714204	637586	887871	3401.31	3737.59	6635.33	1595.14	3372.9	1710.68	66098.4	182725	74564	514310	789723	1.02397e+06	3390.62	5115.03	3865.1	3518.48	4154.41	1243.74	295375	1.22087e+06	156746	615980	1.34601e+06
FA (18:2OH)	C18 H32 O3	Full match	Partial match	Full match	296.236	0.119	25	4	Metabolic pathways;Cutin, suberine and wax biosynthesis;Linoleic acid metabolism;Other	Single match found	3023.25	3059.75	2002.06	71658.7	56883.3	50157.8	4260.25	6602.37	7937.48	34005.2	10671.3	24146.1	4676.84	4327.67	3885.3	117816	100993	227386	8352.7	17918.8	20134.4	31926.1	17358.7	31449.1	1952.44	3287.27	973.476	48990.3	83266.1	71502.4	18364.9	17598	19147.2	18065.2	14164.5	22877.8	778.815	1083.95	1164.8	2365.74	2333.22	2179.91	788.972	3321.61	970.132	1283.29	1462.74	1935.13	929.673	2172.45	606.495	1258.25	1456.92	1354.63	37729.5	41812.6	39988.6	43078.4	32455.4	75664.5	38594.4	60125.4	74555.4	72662.1	1999.68	4021.01	3343.57	32385.2	61213.9	109374	1470.12	2783.92	5676.57	12688.5	6718.4	11521.6	2045.84	7125.23	6764.04	49709.8	39444.9	133521	1629.88	1999.8	5934.14	26582.6	13045.2	13503.6	4031.06	8371.22	4270.01	150279	81173.7	187409	3942.63	4633.63	5218.98	35157.6	10988	13451	2135.93	4471.3	5845.34	52133	65480.1	88575.2	6443.91	4975.82	4230.19	31768.8	82178.2	65295.1	1866.77	3621.76	4521.54	57180.6	116551	125397	5649.15	10086.5	5259.54	12795.2	18864	35857.2	3406.3	6361.38	2370.87	38059.3	34257.3	63173.2	5647.81	2938.12	6158.18	21873.9	8692.32	14410.4	3088.31	5366.38	6527.58	74753.7	84917.9	162713	3025.53	3015.44	5611.36	43221	39771.2	19422.7	2989.41	4895.43	2963.06	111609	81470.1	137991	2715.1	4028.1	4185.34	15778.4	19431.2	65462.1	2552.88	4555.15	3468.98	47069.3	86085.8	60034.5	2252.78	3381.02	5264.4	20498.1	93798.9
FA (18:2OH)	C18 H32 O3	Full match	Partial match	Full match	296.236	0.13	25	4	Metabolic pathways;Cutin, suberine and wax biosynthesis;Linoleic acid metabolism;Other	Single match found	3842.95	2636.76	1472.37	46900.8	31495.3	113961	4561.01	6022.97	7806.5	34005.2	10076.5	23869.2	4676.84	4482.33	4021.35	93404.2	64265.3	114578	8245.92	8642.37	19916	31926.1	23350.3	31399.7	1812.39	3004.09	1075.74	32052.3	57708.9	37935.4	21549	17477	14103.3	18065.2	13937.5	22797.3	812.052	1130.21	1214.51	1882.38	2432.79	2272.94	822.643	5412.32	525.778	936.444	822.037	1131.97	1869.45	2154.16	415.832	968.51	1058.4	1213.31	30687.3	35375	30080.5	44924.8	21373.2	75664.5	32337.8	50478.9	70289	55147.2	2330.91	4192.61	3343.57	8851.91	19534	51237.1	1842.16	2088.95	5649.97	12994.1	11594.8	11735.2	2116.17	5518.84	7052.71	15017.7	39542.2	47342.9	4756.97	1849.76	5595.02	26582.6	12964.1	13503.6	4203.1	8728.48	4742.49	64848.7	78440.9	121644	4026.23	4856.62	4920.29	35157.6	11238.5	13327.2	2351.35	3757.14	6094.8	52070.7	43891.2	55372.3	4782.79	4867.49	4468.67	33762.4	82178.2	65792.1	1994.91	4911.96	4622.93	45547.1	112996	126946	7792.49	10300	6217.8	12846.7	19073.9	56525.6	2859.61	6632.86	2472.06	10134.4	20505.7	44532.1	6092.37	2877.34	8548.81	22060.6	9848.99	14036.1	2507.67	5595.41	7343.19	21658.7	29330.7	162994	3130.81	3110.07	6771.42	43286	39771.2	19578.9	3116.99	5104.35	3525.85	69960.8	29686.6	89971.4	3543.71	3151.2	4430.76	16759.9	21090.3	65799.4	2673.46	3859.11	3950.56	47133.3	44037.1	19669.6	2292.13	3378.63	4903.94	8563.76	93798.9
FA (18:2OH)	C18 H32 O3	Full match	Partial match	Full match	296.236	0.164	25	4	Metabolic pathways;Cutin, suberine and wax biosynthesis;Linoleic acid metabolism;Other	Single match found	3684.28	6149.84	3430.94	47033.5	53064.8	85124.9	70051.9	67069.4	85741.3	79191.4	62809.8	86055.7	3709.35	6445.38	4364.75	169124	414762	310071	54510.2	79496	139839	57122.6	62476.5	114287	4124.85	4778.62	1728.39	45503.4	54174.8	56158.8	111198	113670	121695	92146.3	89879	139246	2007.63	4555.63	3278.33	3525.5	1279.75	2143.99	920.695	8215.69	511.548	617.198	787.677	1226.08	1426.77	1453.56	655.949	584.046	616.417	804.16	97944.5	119706	128795	135451	117312	137557	128257	212420	209873	259502	2997.91	8150.42	7053.58	28254.1	50581.9	144851	27255.9	33367.4	69938.9	39110.9	35975.6	81938	2957.69	5958.51	8531.19	28107.6	27987.2	71773.9	15968.7	44938.2	61518.2	43495.2	48209.6	70341.1	5409.68	5293.13	6196.89	155555	49542.7	152870	62042.6	115793	140005	62320.5	59755.8	115820	2016.07	3822.41	3574.59	53624.4	36143.7	63996.1	115151	110186	131356	242502	181536	253141	3350.85	3687.42	7105.44	56621.5	428455	93692.6	151035	157820	103015	145091	150018	184777	2114.49	5684.62	8178.14	31684.6	57797.9	33068.4	62470	96934.5	215990	59748.7	48868.2	104149	3606.1	3671.48	6224.3	55253.8	46243	129642	63895.7	63635.3	106290	95898.2	59560.9	101176	6892.92	2581.43	8732.3	107823	52890.9	88562.6	63530.7	72032.2	62724.6	73124.8	73157.9	394497	3262.99	5401.31	6755.48	29715.6	142092	39824.1	50724.7	70859	134877	54909.3	169515
FA (18:2OH)	C18 H32 O3	Full match	Partial match	Full match	296.236	0.938	25	4	Metabolic pathways;Cutin, suberine and wax biosynthesis;Linoleic acid metabolism;Other	Single match found	1657.02	1222	1290.03	3891.19	4160.84	4261.15	1546.62	1338.27	4311.35	9264.25	1929.36	5825.06	2042.6	1218.46	1242.23	9664.43	44267.9	19102	3120.38	3049.86	3917.69	7314.48	2603.82	7560.99	1163.06	1106.87	1189.3	6200.67	8256.52	13405.3	1327.99	3289.76	3620.48	3905.97	7707.19	4818.14	1292.87	1358.67	1569.55	1093.26	3358.11	4459.85	2037.22	1171.5	1114.02	1099.06	1191.92	1356.36	3139.87	1264.77	1330.92	1128.96	1584.77	1207.49	6524.88	5947.47	8718.76	6688.56	5364.66	5350.03	4100.98	9701.33	12010.1	11536.5	2070.53	1446.9	1290.04	2970.02	4081	9224.46	2006.77	2885.5	2727.76	2654.55	1293.06	5347.75	1183.89	1506.69	1249.37	3200.04	2331.44	32761.4	1505.01	2927.96	3724.35	7594.34	8951.98	1381.8	1173.26	1260.93	1457.21	4874.45	4797.61	4936.96	1851.73	4275.64	1029.94	4775.9	9134.08	1683.59	1221.06	1479.17	1300.96	24087	6671.32	4552.18	1154.03	4909.66	1052.94	8100.3	9304.38	48616.6	1372.85	1212.09	1235.25	10897.6	7487.2	11159.8	3924.51	4421.8	3244.06	7781.57	4117.09	7456.19	1146.35	1328.32	1195.7	2735.73	1779.16	1115.75	2362.39	3497.24	3950.64	5859.64	2857.72	5345.63	1110.34	1204.21	1352.03	5016.35	5887.48	28325.6	1902.66	3979	3310.53	11437.8	2314.79	10682.4	1672.8	1388.58	1779.68	43522.8	7543.83	6578.9	2429.51	3284.15	3440.11	7515.2	8120.73	31555.3	1803.09	1869.11	1342.42	12305	3180.96	2932.35	2370.77	3652.65	4051.01	1067.33	19411.2
FA (18:3)	C18 H30 O2	Full match	Partial match	Full match	278.225	0.479	38	7	Metabolic pathways;Biosynthesis of secondary metabolites;Biosynthesis of unsaturated fatty acids;Biosynthesis of plant secondary metabolites;Linoleic acid metabolism;Biosynthesis of plant hormones;alpha-Linolenic acid metabolism	Single match found	525.528	1349.56	1029.68	605.028	757.988	838.459	5351.3	6812.54	9541.52	6762.7	7153.89	6782.26	633.585	898.314	727.658	592.763	1048.8	937.438	7453.66	8128.9	10970.3	6789.43	6339.26	8000.45	749.326	480.491	637.033	529.219	704.33	772.692	10549.3	10576.2	10353.8	6781.12	7405.7	9079.63	656.614	860.124	906.985	1099.74	395.579	436.999	347.296	1452.44	440.601	477.294	468.062	513.649	441.559	398.819	480.354	521.194	533.658	570.232	3318.26	4052.31	5321.07	6274.25	5381	5119.86	4905.21	8990.7	11327.8	12409	411.761	1150.88	857.999	453.147	736.654	684.456	5737.34	7247.49	8061.16	5903.53	4786.98	6763.63	1049.91	996.91	882.219	657.766	642.316	658.675	7668.32	6579.82	7674.24	5740.18	7138.86	5947.11	851.831	1422.36	1165.85	741.52	849.443	1129.61	9650.71	7654.57	7170.39	5777.77	8468.14	8871.61	645.236	1145.87	1029.91	946.15	1011.74	684.644	8317.15	7173.78	7494.37	8441.08	7649.46	7311.14	721.29	3201.22	1225.61	899.295	890.034	1001.43	9120.48	9574.15	8707.77	7426.88	9433.14	6023.29	457.801	1259.18	888.408	739.958	827.759	904.953	8071.91	8546.08	10133.6	8204.01	3811.9	6429.72	1113.3	1421.01	1006.35	734.711	868.237	859.884	6895.49	7587.75	7825.84	6721.67	6350.4	6904.23	703.915	973.104	2178.84	1140.87	870.485	948.26	6905.59	7918.08	6334.85	6253.53	5904.27	8673.75	639.525	974.93	896.728	752.111	1068.66	861.046	7457.28	8929.12	6716.46	6782.96	7729.48
FA (18:3OH)	C18 H30 O3	Not the top hit	Partial match	Full match	294.22	0.116	21	5	Metabolic pathways;Biosynthesis of secondary metabolites;Linoleic acid metabolism;Biosynthesis of plant hormones;alpha-Linolenic acid metabolism	Single match found	2092.74	5494.42	3660.07	11268.2	11690.9	19990.2	4884.24	5234.65	8571.32	13928.5	14808	14986.6	3936.31	6870.66	4965.42	54165.1	42847.8	72211.7	3046.91	7562.91	10447	10189.2	10952.3	11199.3	2969.17	3307.63	1540.9	8170.4	16884.8	11732.1	8846.73	9384.43	8673.53	9197.42	11398.4	13137	1069.35	1488.31	1599.33	2035.78	547.793	591	1021.04	4678.27	1332.03	1780.06	1988.99	1976.88	1765.44	417.827	847.498	1727.63	2000.42	1859.96	11322.2	15758.9	11508	7797.3	19518.1	7275.4	10157.3	21338.8	18563.4	20697.8	2061.95	6342.26	5231.53	9414.1	11462.9	29902.8	3785.26	3723.73	851.863	8641.69	15639.7	11092	4622.43	8137.35	9287.33	9275.88	7502.47	55119.5	4735.17	4616.89	6123.73	8702.56	8343.79	11329.5	7930.11	10913	6480.48	38116.5	13307.1	39855.6	5644.81	8195.83	9107.72	19544.9	13693.4	15819.7	1613.04	7704.56	8387.32	8861.25	9738.56	11795.4	7356.33	7808.36	8737.59	21708.3	34750.9	25076.3	3687.21	7604.5	7263.77	9642.99	29998.7	21559	7651.5	4235.25	8466.25	11428.4	15426.8	24393.1	1791.08	8734.46	4670.23	7373.71	9685.16	12277.1	6509.42	1847.18	10482.9	11206.1	7811.3	10214.2	5141.72	7461.4	9669.85	17342.5	18873.4	30782.6	4197.95	5647.3	8158.96	27615.7	14189.5	14534	4818.55	7586.69	5381.3	47737	27265.6	30400.9	4552.01	5672.69	5867.49	15936.2	19312.7	64014.3	4845.09	7518.56	6983.55	10574.6	24435.4	10640.4	1163.5	6868.22	7697.86	7932.87	52001.1
FA (19:1)	C19 H36 O2	Full match	Partial match	Full match	296.272	0.596	12	0		Single match found	4902.4	803.013	865.226	3702.93	819.652	2193.1	50302.4	55054.5	50562.5	82981.7	76768.3	88172.7	1184.47	849.484	1952.04	3860.4	2572.73	4565.34	46175.6	55411.5	11453.2	116170	110444	118991	3270.74	475.268	756.342	2088.51	2783.85	1107	68338.2	70159.4	57513.9	82595.9	85835.9	104512	1959.63	3043.19	2911.42	1563.06	1094	926.574	575.757	1307.01	847.148	916.48	849.133	831.853	739.993	1006.77	1824.76	795.332	906.433	959.914	37562.5	41625.7	44778	44680.2	42019.7	48549.8	42533.8	54258.8	60274.4	66531.3	1936.25	1706.16	1743.58	584.343	915.714	1851.17	28607.6	45259.5	43208.7	69404.4	52676.7	68061.1	1316.89	734.276	849.897	1498.07	912.74	2269.2	41261	51151.1	32150	68862	93115.7	76866.7	2669.15	2260.27	1367.15	2128.36	2004.94	5130.74	84283.9	91692.9	56659.6	82566.3	90229.4	99169.2	2714.19	1439.06	1592.1	1289.45	1716.38	848.689	64735.9	41914.8	46716.3	135017	98216.4	111201	2085.21	1441.29	1348.98	2444.8	2071.56	3102.79	78326.9	86981.7	60257.7	77265.4	92726.4	47924.9	3018.65	903.818	778.376	1957.13	1584.66	1938.03	64949.6	73447.9	68821.5	94784.4	61928.7	87124.6	778.12	994.79	878.761	1610.26	1738.45	2475.33	83747	79594.1	59448.4	87891.3	81540.4	93869.6	2015.12	688.031	774.806	3598.38	1843.63	3271.66	39733.1	61213.2	31029.5	68007.4	70556.3	82639.5	836.982	851.98	817.792	2339.6	2529.76	1985.88	66930.8	92031.7	47734	83102.9	108594
FA (19:3)	C19 H32 O2	Full match	Partial match	Full match	292.241	0.571	12	1	Other	Single match found	6623.94	9361.54	2733.82	1971.83	874.179	772.556	44556.6	47892.5	23702.8	33313.3	42871.9	41812.4	5032.19	9503.37	5822.07	1814.79	3301.96	2646.92	48294.6	52363.1	69101.6	34930.4	41263.1	41152.5	7449.7	6448.04	2035.75	535.794	1340.62	1055.35	71937.9	65094.6	72820.5	38391.9	40326.7	48499	1214.67	1911.04	2314.15	2449.45	787.863	750.393	13366.1	9247.86	994.944	1165	764.524	933.643	635.687	767.178	692.992	865.225	879.411	1368.36	30413	34349.7	35190.6	31847.5	37903.5	40133.7	38247.7	57909.5	72135.6	66222.9	3478.17	8140.41	8840.83	969.139	1842.53	2569.74	42133.5	48399.6	42365.3	33270.8	30129.5	36456.7	3751.07	9620.43	4817.32	826.034	857.093	1218.86	50828.4	47413.9	48084.9	33905.6	34911.5	32836.1	6155.41	9502.48	6913.33	933.784	1764.98	2118.28	62116.5	59039.3	47630.9	31232.9	48932.3	39681.4	2687.17	8749.81	9844.55	826.083	1660.95	900.767	55444.4	46990.5	50105.4	41187.2	48216.6	42157	3895.81	14893.8	4960.13	902.938	7985.13	929.855	71975.8	61422.5	55134.5	41781.5	46694	33838.6	2713.7	8918.82	3322.76	1926.06	1257.88	778.15	52645.8	54079.7	56933.9	37646.9	27765.4	35317	5230.63	5348.88	6957.4	797.366	1654.2	835.221	49237.7	51502	54001.6	39052.8	37035	43966	3815.03	6534.24	7876.43	895.95	2147.06	988.912	40821.4	45332.4	37616	36466.8	38726.7	50019.4	2671.32	7520.44	7167.77	799.486	3274.5	1025.24	49726.5	56986.2	47261.1	37642.6	37615.6
FA (20:0OH)	C20 H40 O3	Full match	Partial match	Full match	328.298	0.325	6	0		Single match found	567.758	739.181	621.079	2877.17	2985.81	2199.37	270.13	297.51	228.179	8140.12	5288.85	8538.84	600.249	982.523	603.188	4748.97	11855	7711.82	573.658	321.042	259.933	14771.4	12261.4	17106.2	583.696	854.14	699.207	3024.42	3690.89	2905.51	508.027	316.357	343.286	4283.99	3556.33	6376.65	706.2	900.553	966.07	1106.1	292.109	298.302	2047.62	1248.13	298.854	339.57	324.721	349.889	292.564	287.489	255.862	324.097	341.488	393.458	3200.87	3846.29	5309.65	4480.05	3993.18	5476.65	4084.26	7165.51	8679.97	9973.48	437.084	1218.31	1488.3	2022.08	1889.98	1711.17	298.541	261.321	272.643	7647.04	5381	7831.29	633.877	2104.33	1153.54	1166.83	1506.72	1899.97	210.06	247.529	309.784	6232.88	6916.02	5164.28	1212.88	2063.71	2496.15	5299.16	5683.88	7147.72	353.375	387.557	218.041	6809.09	5733.66	7136	466.727	1249.41	1427.51	3875.94	4962.43	2769.18	232.112	225.85	185.522	11911.2	9063.97	6498.83	1041.78	1322.78	694.317	5474.39	3788.29	6716.05	292.244	227.35	305.149	4666.38	7201.46	7252.1	727.96	2367.84	872.352	2735.09	2101.95	2393.67	311.603	447.67	352.922	7780.02	4970.81	8079.04	1158.4	1046.54	2208.59	1768.16	2922.27	8734.34	710.614	371.745	285.008	8830.94	8046.54	9073.34	688.527	1019.52	1283.73	9746.68	2989.14	3776.29	272.027	225.617	307.616	5729.34	7001.23	5402.52	747.261	1243.08	1255.95	2367.87	3381.59	1902.95	311.813	607.548	220.834	5249.6	8669.69
FA (20:0OH)	C20 H40 O3	Full match	Partial match	Full match	328.298	0.543	6	0		Single match found	37143.3	43775.8	23103.1	34811.5	29688.5	31089.2	8458.39	10179.8	8754.62	15047.5	12699.8	14211.7	19243.7	26986.5	18331.9	25784	32879.2	35523.4	13362	9820.67	10347	20516.7	18908.3	23386.4	29628.6	23099.9	10095.7	23656.8	32066.8	24923.7	15115.2	11818.3	9732.75	14984.6	12196.2	21503.4	664.322	712.184	695.466	731.287	628.389	601.616	1454.95	690.029	605.379	675.749	618.161	680.847	571.612	593.517	575.208	558.069	604.664	677.729	34973.8	33096.1	41967.7	39711.6	48756.8	49497.5	38534.8	52818.1	53204.9	63150.1	27355.2	66494.5	35278.7	31204.4	36034.2	33850.2	7246.88	7480.74	8587.02	12906.1	12148	13918.5	20989.7	58653.5	29644.6	26936.5	24650.6	24521.2	8466.66	11836.2	6222.21	13646.3	15678.5	17124.6	49407	74428.7	53837.2	30040.4	38464	40756.4	12929	14125.6	9085.17	13628.1	14013.4	25056.6	26911.5	67697.7	65427.9	28964.6	32970.3	27994.8	10195	8020.29	7451.24	23309.2	15561.1	14292.7	24053	54674.3	31316.6	30814.3	46730	40926.5	11808	12370	13123.7	16750	18058.9	22517.1	32707.9	61190.4	33959.1	21076.1	21246.3	21695	10964	11052.6	10731.4	14807.7	12397.9	14598.1	38402.5	54187.2	47452.1	29469.7	35762.2	35829	20251.2	14906.2	14788.1	14134.9	14653.6	22879	33553.3	49010.1	36967	39503.8	23347.3	24292.1	7784.97	9162.59	7332.75	12433.6	12958.9	15080.2	29150.1	46984.2	41854.5	28489.6	36228	23928	9970.86	11496.3	8954.17	13696.3	19238.1
FA (20:1)	C20 H38 O2	Full match	Partial match	Full match	310.288	0.648	17	1	Biosynthesis of unsaturated fatty acids	Single match found	48845.7	48152.3	28340.1	69202.3	64707.6	73039.3	369902	442618	582878	912781	927689	1.01305e+06	25863.6	24269.9	24038.5	80898	141001	101339	459217	611348	668908	1.31899e+06	1.15741e+06	1.35297e+06	47066.8	34261.2	16401.7	71407.4	94568.9	72196.5	703186	802168	630870	972907	967159	1.36455e+06	5014.73	3019.84	4926.72	4388.74	3166.05	2045.02	26806.8	9856.51	2963.39	5464.41	3748.62	3441.07	3106.44	2117.42	1981.31	2879.33	3056.1	2733.04	394835	448242	463261	463708	434243	454429	383189	587565	673909	720692	37695.6	56209.2	44605	63367.5	70104.3	77017.7	260279	384015	457234	823105	572412	769212	27634	61438.7	30665.5	57546.8	45668.3	74281.3	405192	510005	408211	762951	926225	820250	52716.6	75509.9	55595.9	73157.1	75246.4	102205	725289	801157	624488	886924	987325	1.05054e+06	33666	66491.1	62178.7	75864.3	77477.6	68805.2	580692	398829	464293	1.47269e+06	1.08286e+06	1.23449e+06	33330.2	66886.9	34817.2	67868.7	104872	102090	682119	817014	672505	805374	974023	997082	40364	63960	35945.5	48127.8	47320.8	47771.2	620815	626952	736080	1.05711e+06	675170	1.05347e+06	48411.5	54056.3	50581.4	81749.9	89530.3	111034	682280	736114	648902	980943	873394	1.04762e+06	39706.4	48880.9	36673.8	97145.1	46686.5	59118.1	311267	615983	365433	862941	812439	974325	28763.7	53655.1	52548.4	48620.2	53333.6	38951.3	612474	860573	561282	939800	1.2507e+06
FA (20:1OH)	C20 H38 O3	Full match	Partial match	Full match	326.282	0.338	8	0		Single match found	367.007	587.761	599.833	7392.5	6482.32	8901.23	1110.53	476.939	1372.36	6975.79	2915.89	6199.08	651.528	867.841	597.26	28702.1	29496.5	11918.6	642.177	543.953	1934.13	9288.08	7065.17	16049.1	503.025	427.056	283.386	2380.35	5197.03	3454.14	1706.12	1516.19	1178.74	2750.8	2020.39	6260.43	766.53	977.486	1048.6	1200.6	342.486	342.124	2562.54	1504.52	313.781	364.378	343.816	368.931	317.243	312.049	277.319	312.292	362.395	427.071	3831.6	5814.71	5347.85	4725.07	5237.44	6539.14	4073.73	7419.72	8917.33	12517.9	372.62	1212.19	1128.79	3084.15	4912.03	6875.75	1062.3	632.336	996.176	5880.63	2864.8	4913.34	658.958	1743.19	1101.93	2780.38	4513.57	5908.31	1631.21	438.365	874.796	5093.42	4178.44	3491.26	1068.41	1762.29	1750.64	11121.8	9728.54	15657.3	761.237	1173.27	929.271	10503.6	3581.18	5898.52	300.707	991.203	896.97	4327.63	5160	6944.18	613.541	1259.31	1525.23	9391.22	12860.1	23393.9	467.518	992.81	679.461	5959.97	9331.75	9872.3	2238.58	989.051	409.783	5599.95	3954.69	8751.6	336.23	1702.85	1109.47	4080.93	4169.53	4267.07	1209.23	411.915	1066.41	5212.11	3252.94	8674.29	751.74	850.298	1713.95	6330	6145.74	15762.4	1088.24	918.36	1878.97	11643.6	8370.16	6127.36	747.348	1053.56	1111.93	9248.51	4352.6	7324.15	1096.37	1487.36	493.492	5255.35	5668.01	21058.7	502.006	1023.98	1495.74	3385.9	5778.15	4931.36	1652.95	1068.58	799.158	3764.39	20070.8
FA (20:1OH)	C20 H38 O3	Full match	Partial match	Full match	326.282	0.367	8	0		Single match found	3144.69	3147.06	1617.49	3369.64	3128.94	4648.34	2575.27	2953.66	11470.6	13857.7	15346.3	16879.2	1016.28	1890.17	1182.08	1110.14	8296.06	1057.62	12645.1	14613.7	19538.6	15682.9	10668.6	13419.2	2215.57	2305.49	624.004	3089.81	4172.61	3067.13	16489.7	17510.6	17060.3	15286.4	14503.2	22797.9	711.852	999.02	1056.78	1186.52	379.238	367.534	3602.67	1202.44	337.671	383.373	339.955	369.917	327.524	346.753	319.881	324.178	363.141	405.212	6494.23	9686.4	10750.5	10791.5	10814.3	10090.6	9156.98	13077.6	17056.3	17569.1	1629.33	4078.66	2624.47	3328.74	4464.01	3429.99	2829.16	4620.24	11139.4	13224.2	9019.24	12543.6	746.382	5106.64	1710.54	1897.75	1800.04	2729.99	5022.45	6194.99	8137.89	11744	12134.2	10618.8	3322.94	6689.83	3979.78	3668.27	4418.86	4575.09	4657.35	3128.36	12319	15188	20186.5	18649.2	1932.55	5560.82	4397.47	3158.68	3452.7	3336.05	3703.48	5955.1	8150.23	22647.6	18659	16432	1592.19	4546.86	1896.88	3999.75	4736.99	4646.86	4870.14	8504.86	13539.3	11219.3	17012.1	17484.5	2384.02	4622.84	1964.91	2163.44	1904.2	2018.85	6312.56	5104.68	17517.8	19617.5	11881.5	16130.3	2949.27	4322.3	4053.2	3555.96	4246.79	1611.48	4607.34	3170.98	12227.8	20096.3	15095.5	20876.8	2238.67	2913.28	2629.23	4287.94	2257.95	4296.32	6053.06	7585.67	9583.41	16646.6	13386.9	13733.9	1880.11	4174.5	3279.36	2792.47	3058.99	2780	1799.81	7284.84	11879.1	17494.3	22673.3
FA (20:6)	C20 H28 O2	Full match	Partial match	Full match	300.209	0.23	26	13	Metabolic pathways;Biosynthesis of secondary metabolites;Other	Single match found	2398.91	4225.27	1552.08	686.478	1072.36	1428.13	3016.81	3131.35	5601.16	691.967	1105.98	724.63	3042.17	10293.1	5663.74	1076.43	2181.06	3219.07	11435.2	9456.68	13508.3	881.05	724.663	1673.64	1798.05	2043.82	736.638	481.969	1152.64	1206.37	4205.25	3957.55	3685.35	856.986	1134.34	1017.23	775.517	916.911	1313.79	1376.04	214.85	209.207	434.869	3087.89	216.246	438.946	171.996	186.661	160.414	216.236	201.399	157.001	185.752	280.712	3124.69	3091.06	3022.88	3188.63	3577.87	3313.71	2554.72	3843.95	5455.74	4800.89	2154.99	8744.89	11125.4	488.639	1041.53	1627.55	15563.2	10404.9	9420.29	842.087	2173.17	726.88	1429.08	7247.55	5396.51	711.204	1037.03	1522.74	14762.8	8926.5	9616.91	1121.93	1025.53	670.082	3078.14	5701.36	3537.8	1661.13	1435.13	3214.08	6449.39	6728.71	6854.48	552.104	1061.19	1356.14	1983.27	4320.54	2157.57	1060.14	2037.31	1663.15	4616.5	5415.39	8554.61	912.154	966.09	1076.65	2900.16	4311.63	3109.34	1073.83	2015.26	1833.49	3413.62	7044.6	7324.28	990.108	1302.42	767.244	1705.45	2005.35	2260.31	1081.39	909.977	1542.47	6595.96	6759.37	10175.8	1010.79	557.18	1053.68	1142.8	4411.46	8934.37	1119.18	1284.88	1976.06	4234.33	7074.03	8222.07	823.427	974.873	803.146	1553.48	2491.9	1464.3	2238.14	1574.6	2451.28	3807.17	5782.22	6356.57	1419.4	1192.12	1218.94	1144.09	1985.49	2787.7	783.18	2567.99	1121.65	3820.92	5977.23	6897.71	2131.99	1128.62
FA (21:1OH)	C21 H40 O3	Full match	Partial match	Full match	340.298	0.361	5	0		Single match found	540.578	878.114	828.672	612.503	1266.75	1216.22	4177.69	3978.1	5330.93	6520.56	8012.32	6353.55	841.508	935.884	755.935	551.158	1782.12	1110.39	3885.07	5089	5904.19	6054.09	9204.9	11317	839.283	394.271	392.659	763.929	1078.86	1341.67	6522.07	7986.7	6317.53	6568.76	7859.26	11035.1	901.508	1265.18	1338.34	1502.64	480.277	465.454	1257.14	1522.8	414.287	475.263	430.528	468.472	402.244	439.136	392.041	393.288	428.773	488.845	3507.65	3412.8	4188.21	3386.53	4159.55	4749.04	4210.47	7146.79	7883.3	8356.36	594.617	1446.74	1198	500.914	1143.34	1521.44	3879.44	4107.23	4099.16	6395.86	4261.35	7288.88	945.237	1723.86	1108.89	1029.1	1149.09	1384.4	4103.36	3831.76	4044.74	5616.28	6790.39	6683.62	907.271	1343.66	1311.15	1190.8	1530.69	1966.64	7407.01	8704.97	7300.18	5860.05	10096.6	10616.1	418.289	930.951	923.701	1284.56	1892.43	1124.53	6647.2	6218.77	5325.87	11399.5	9521.82	7762.01	600.927	1082.85	744.289	1216.6	1590.66	1297.86	7401.36	7607.65	7534.26	5798.05	5216.89	8987.12	467.527	1515.03	856.083	1078.58	1172.17	1548.79	6867.83	5931.14	11311	7111.05	4806.8	8738.64	928.919	986.073	1566.43	1063.7	1217.89	1335.17	9339.6	8832.56	6513.84	8550.63	5667.9	9865.84	854.664	1071.5	1151.1	1720.73	1529.16	1845.37	3832.93	6461.46	3119.24	5452.3	5657.15	8370.98	746.149	1068.55	962.613	1006.26	2377.42	1341.66	5218.31	6888.19	3925.62	6053.96	7147.6
FA (22:0OH)	C22 H44 O3	Full match	Partial match	Full match	356.329	0.484	4	1	Cutin, suberine and wax biosynthesis	Single match found	565.683	832.191	710.316	1311.08	815.903	1192.83	565.758	600.557	599.508	616.608	675.063	1131.75	681.995	966.951	783.256	7690.95	8465.41	4792.85	1026.57	639.448	702.316	2942.2	4720.41	3106.46	610.366	517.204	451.977	2232.32	1381.24	1471.42	946.725	687.56	1103.45	956.572	960.903	1042.3	706.784	925.844	976.286	1006.67	425.804	433.55	355.089	1488.74	474.266	513.763	503.826	552.895	465.647	429.291	440.679	561.017	574.433	613.802	654.477	1119.59	1113.51	2051.07	1383.7	952.456	849.365	2608.24	2652.82	2356.44	475.708	1058.11	923.556	835.621	775.058	736.753	630.722	620.376	600.021	583.612	596.819	656.738	679.093	1073.08	867.01	986.494	937.734	1348.87	528.881	495.79	536.767	808.682	733.924	876.464	916.917	1531.04	1254.93	3208.54	2502.53	2502.05	636.181	632.262	531.116	614.202	1559.55	1281.74	483.63	1158.02	1108.6	1655.65	1439.53	1107.95	602.196	578.7	577.068	1680.01	1572.14	1084.42	739.983	1320.37	909.977	2498.57	1324.05	3069.54	677.829	655.12	747.881	1085.28	922.534	1162.23	545.972	1216.83	860.035	810.146	891.006	1118.22	565.338	655.139	696.264	1561.43	1226.96	830.6	820.499	988.923	1083.24	1193.26	1333.27	2801.05	886.623	580.462	545.911	587.944	1028.11	993.113	694.061	1047.46	1016.75	4947.78	1115.1	1551.69	624.441	565.304	638.789	1018.41	997.855	910.774	688.389	1049.42	1032.88	1707.49	1150.31	926.837	542.011	658.395	554.955	1312.99	1143.91
FA (22:0OH)	C22 H44 O3	Full match	Partial match	Full match	356.329	0.667	4	1	Cutin, suberine and wax biosynthesis	Single match found	12990.9	14056.6	5418.13	10825.8	8372.68	9212.94	2938.56	2956.85	2735.95	1944.2	4094.71	2396.28	4291.75	4673.31	2647.37	8364.94	8966.19	8592.21	3505.4	4653.82	2294.99	3766.58	3529.81	2183.09	9653.59	6429.13	2977.91	8616.29	8783.74	7227	2722.35	2372.87	1551.95	2395.84	2417.39	4782.43	1112.05	1145.94	1064.71	1111.31	1078.08	1023.18	925.376	1583.78	1065.6	1176.89	1157.42	1126.3	971.457	1112.66	1016.43	1062.6	1141.08	1298.27	6585.82	7303.65	11254.3	11130.1	10795.3	11841.9	8997.19	13032.3	14282.5	15313.8	10061.9	16299.3	10711.4	11867.4	12712.2	12128.4	911.821	2421.77	1006.03	3386.49	1939.76	2480.86	6036.82	13142	7061.06	8980.24	7603.35	7861.69	1578.63	954.067	1982.61	1956.65	2865.11	2662.44	4484.04	16128.1	11991.6	6981.56	9712.68	10521.3	3610.84	2998.59	1969.25	5115.77	3997.4	3646.21	8918.23	17985	15700.2	10031.4	10347.5	6754.93	2443.61	1202.91	2292.37	3890.1	4159.69	4539.33	6440.24	17715	6930.48	9244.3	15743.5	10462.3	2928.7	2963.97	2498.48	2172.58	4186.52	4204.16	10256.9	15057.8	7508.68	5420.2	6660.99	5255.21	1995.74	2606.99	3056.58	3914.37	1673.18	1863.54	10044.2	14341.4	9591.48	9774.19	12251.5	11293.7	2058.76	3106.54	3435.04	3660.56	2029.17	4084.68	10723	5018.49	11682.9	11091	7702.45	9091.55	1925.41	2152.07	1082.12	1325.27	4533.22	4628.23	9010.94	11233.4	12302.9	6992.92	9088.74	6631.04	2357.31	2477.35	1037.92	1950.56	3756.57
FA (22:0OH)	C22 H44 O3	Full match	Partial match	Full match	356.329	0.627	4	1	Cutin, suberine and wax biosynthesis	Single match found	1718.53	1911.92	914.324	1063.93	663.439	973.381	898.742	915.494	928.869	931.006	1803.22	1533.11	2222.46	3516.33	767.869	1560.3	1739.02	1696.96	1761.1	1316.41	667.858	1289.01	1580.73	1372.65	1640.4	1536.35	494.637	871.355	837.33	714.842	1278.26	1414.56	630.172	1195.55	1734.12	1114.26	624.134	599.833	639.817	778.148	642.74	606.809	594.992	695.202	634.445	649.595	611.815	676.076	562.593	684.175	577.599	597.95	667.904	710.369	1063.48	2126.58	1950.18	1113.32	2033.87	2695.4	1939.62	1588.11	1371.63	2667.79	785.392	2114.84	1387.64	633.037	972.969	833.753	724.33	839.155	577.639	2159.55	1393.67	914.287	833.881	5051.37	1262.24	1068.96	721.025	775.626	960.867	789.15	937.198	775.874	1518.81	1482.07	2504.16	2963.37	2710.58	869.824	1078.26	1549.96	1648.49	2072.45	1132.14	1358.3	1744.96	1320.31	531.769	1448.72	2396.09	970.227	1260	722.419	1150.85	1039.79	1061.86	1246.73	1989.68	1237.33	1090.27	3163.01	1084.2	989.287	1976.62	1347.06	1543.66	1455.33	797.709	943.62	1754.65	1172.94	1648.93	2518.41	1120.96	1354.4	1470.59	902.528	1243.77	1394.54	934.519	1208.71	1145.29	1262.75	1715.35	2975.91	2480.68	643.931	848.341	1570.77	1504.9	1819.64	1040.56	1276.2	1677.21	1285.63	1010.98	1965.73	1287.34	2140.51	807.95	1851.73	636.953	652.094	576.374	895.111	1074.94	2050.79	1042.38	1898.31	1654.48	1758.45	1949.07	839.833	803.172	1055.34	560.536	747.325	1582.15
FA (22:1)	C22 H42 O2	Full match	Partial match	Full match	338.319	0.76	9	1	Biosynthesis of unsaturated fatty acids	Single match found	6493.14	3340.94	1775.01	9046	7565.89	7495.12	6707.55	6220.56	23930.2	19617.6	17337.8	25369.6	3915.2	1303.1	2496.63	10187.2	13749.4	7334.91	18782.4	20894.4	22454.5	18887.5	10267.5	23679.2	4201.24	2570.49	1052.11	15627.1	10352.1	9910.94	24900	20978	18848	25072.4	29179.7	35112.3	1337.8	3928.98	3913.89	2609.07	3181.74	1398.59	3752.43	2650.86	1293.77	4716.62	2448.16	3393.47	4300.84	2438.07	2307.5	1306.69	1379.82	1428.62	12369	18344.1	18211.7	19890	18259.2	16728.3	14601.7	16950.4	17579.8	21227.2	5894.16	4919.71	4047.93	13058.1	12078.7	13430.5	5637.98	11911.3	22891	27287.3	24699.6	25016	7915.48	4681.01	2242.93	10191.1	7973.2	10055.7	8036.11	7386.82	20767.2	21140.1	18108.9	21100.4	7092.39	4652.08	2913.45	10825.1	11278.3	9908.63	7359.16	8928.7	15185.7	24252.3	29211.7	23215.6	4451.87	4814.87	3814.68	9369.09	6905.23	9611.14	7544.87	5691.44	12964.1	14790.9	21285.7	25310.8	7826.59	4353.09	1283.46	10236	15550.6	16890.3	6322.4	7595.96	16566	20373.6	27496.6	28070.2	5073.9	5354.9	1767.95	3562.27	6273.77	7918.92	6711.87	7309.19	15980.3	22769	21237.1	21547.5	5189.88	3120.06	3639.97	9417.63	10123	10825.6	4669.16	6788.98	15567.6	22843.2	17990.8	22956.2	3259.47	3442.32	3535.6	13481.9	7739.2	8317.31	9931.23	11940.6	15670	29064.8	23007.7	32128.4	4831.53	2854.54	2958.85	6736.76	4209.89	7215.98	5126.74	9940.09	12946.8	30641.1	33072.5
FA (24:4OH)	C24 H40 O3	Full match	Partial match	Full match	376.298	0.159	19	2	Bile secretion;Secondary bile acid biosynthesis	Single match found	9307.72	19304.9	10132.3	1484.7	1905.62	1273.23	1400.12	245.376	557.981	284.017	378.07	287.377	15609.4	39717	20699.9	3986.74	6103.54	3185.72	1290.95	1023.48	589.215	451.971	477.991	766.333	9074.6	12939.9	5189.79	2071.78	4591.1	1900.59	1006.14	382.118	403.714	222.967	438.581	300.473	375.001	500.31	539.948	623.988	206.955	184.781	392.36	1156.35	158.579	171.227	157.066	179.364	139.742	162.791	112.658	147.901	186.776	172.859	4728.46	4451.61	5522.81	6309.92	5603.35	6005.23	5534.79	8017.91	10467.3	8917.91	5589.82	21206.5	12823.6	1177.47	1056.22	792.797	943.163	638.225	272.341	320.064	219.312	509.823	4823.2	27100.5	12276.1	996.523	1039.15	1188.63	472.072	522.71	360.93	416.686	716.744	358.213	17575.7	46551.9	35604.2	2024.35	4268.13	4380.36	1223.35	547.41	381.962	298.702	372.343	381.948	6524	33356.3	28334.1	1207.42	5610.33	1529.22	897.426	480.284	424.994	440.724	885.42	768.043	10140.8	26670.5	18234.1	1654.81	3748.43	1417.47	753.265	464.373	568.441	427.704	750.802	578.924	8582.34	31249.5	16670.6	1735.5	2009.25	1163.16	625.012	521.312	569.078	415.45	436.314	524.836	13212.1	36820.2	27847	1871.34	3114.8	4235.29	922.232	323.034	459.478	494.137	511.126	453.618	8626.87	25102.2	16623.7	2249.84	2420.69	1562.21	302.942	836.165	258.65	312.086	386.508	731.143	6726.75	23526.8	22190.9	1484.88	3614.63	1982.7	399.153	528.485	589.414	236.233	658.002
FA (26:0OH)	C26 H52 O3	Full match	Partial match	Full match	412.392	0.909	3	0		Single match found	8236.34	6370.87	2413.02	2064.37	2419.5	3781.19	11071.3	11461.7	18570.8	18517.3	23878.6	17150.6	7362.8	8428.3	3177.96	3336.37	4687.08	6751.38	17812.5	16006.2	19823.8	23852.1	27778.9	21690.6	6674.98	4605.78	2334.66	3791.33	3084.93	2348.93	12701.7	16844	13958.4	20892.1	27638	23733.9	2226.44	2772.24	4021.2	2361.55	2938.89	3886.17	4919.15	2293.41	2239.3	2215.22	2343.84	3449.28	3568.83	3057.44	2216.71	2211.92	2324.24	2384.68	3151.07	12516.1	19138.4	21884.7	16970.2	22892.9	28282.7	35065.8	48049.6	45465	4630.2	8197.14	5031.71	2183.63	2377.16	3521.35	9132.13	12921	14960	24644.2	18538.3	13352.8	2927.72	9615.75	2392.43	2337.29	2420.54	2446.99	14611.3	15144.4	5279.22	17872.5	26066.3	22629	16118.8	19244.8	7407.38	2442.56	4765.21	2358.8	25343.5	28653.1	21505.4	22837.5	29504.7	33186	3317.05	8572.89	10006.4	2390.99	3449.54	2395.78	20250.9	11285.2	14571.8	58498.9	23833.9	10210.1	11155.8	23509.2	4730.76	2392.33	16701.7	2473.3	23356.5	19363.5	14917.3	22120.5	41394.9	31232.7	6438.97	6303.29	2377.59	2364.35	2275.69	2251.87	18445.7	22096.8	25200.1	26904.2	10517.8	23821.5	9121.49	6065.97	11700.5	2237.47	4809.48	3414.11	19103.1	23609.6	19113.8	32771.4	31555.2	29022.1	9032.04	4374.43	4252.76	5017.79	5890.66	4549.2	10640.5	16011.7	8632.81	16965.2	19977.5	16324.1	2674.88	4457.64	3058.77	2322.27	7552.06	2344.07	14368.8	20849.2	13623.4	16554	19910.7
Febuxostat	C16 H16 N2 O3 S	Not the top hit	Full match	No results	316.089	0.075	1	0		No matches found	1897.16	4515.64	3450.07	1856.5	2505.81	2677.64	16712.5	22932.7	28976.6	9225.3	10187.7	9314.29	3907.15	4816.71	4599.12	1741.02	2518.62	2386.51	17749.1	10327.8	18734	6149.07	9408.79	6890.81	1732.22	2050.33	1743.88	1704.62	2213.57	2621.08	28057.6	22739.9	21639.3	22321.1	27335	20063.8	701.238	1013.39	1132.02	1114.41	292.032	214.694	272.761	2034.82	420.822	708.637	708.51	810.407	572.651	212.395	285.486	613.551	863.245	877.911	2321.61	3598.75	3643.06	4126.58	2280.77	2185.62	4679.94	4573.23	4708.61	5237.57	1860.29	4605.65	3734.05	1514.82	2680.22	2561.44	16154.6	19291.2	25255.2	22776.6	28991.7	24518.5	4101.27	4761.44	3913.55	2718.52	2810.24	2491.34	18375.7	14509	28470.9	14616.6	15750.4	17346.9	4217.75	5855.33	3956.65	2440.18	2754.49	3149.07	18841.6	11901.4	17107.7	15247	21293.3	16906.2	1623.37	5044.39	4561.12	2694.27	3080.77	2704.85	19516.6	22507.7	24468.7	6243.64	7364.52	9047.84	2443.41	3969.76	3699.21	2561.74	3496.53	3911.68	14721.6	14019.9	24570.3	15774	27479	18171.4	1740.33	4811.83	3894.85	2805.22	2507.08	2740.09	11983.9	19008.2	17338	10064.5	11895.6	6980.07	3202.79	4673.17	3852.11	2859.57	2897.46	2414.67	15954.7	18589.2	28072.7	8224.91	9261.48	11603.3	4198.95	4747.17	3480.01	3595.34	2678.92	3328.62	25389.3	15901.6	25935.1	21732.8	28028.9	26241.7	3394.91	4727.54	4397.48	2685	3023.29	2764.04	12947.4	9449.89	19414	15688.4	20506.2
Flupirtine	C15 H17 F N4 O2	No match	Full match	No results	304.134	0.07	1	0		No matches found	1068.04	2286.54	1806.27	998.539	1202.28	1276.4	11969.8	7440.48	618.352	1190.74	1388.4	1546.85	2311.44	2769.13	2367	716.248	1051.13	1153.29	1387.65	514.701	527.677	5310.44	10698.2	5786.17	880.665	1011.56	666.099	730.2	935.644	1529.66	1342.71	576.09	536.04	679.1	926.706	600.665	253.236	310.721	351.102	351.788	172.764	121.363	167.206	979.807	243.905	322.528	373.363	349.9	250.621	123.308	138.894	323.082	355.911	354.548	815.784	1703.39	1712.7	1897.91	628.187	1054.38	1224.55	3002.72	2391.63	2320.41	958.84	2401.96	1944.98	682.525	1480.91	1348.26	5292.77	6624.19	528.929	995.544	910.746	659.204	2144.14	2444.78	2039.66	1276.09	1534.33	1147.48	6486.78	4917.12	478.168	1110.15	1105.96	1328.42	2407.87	2916.27	1810.94	1104.94	1480.25	1457.35	15167.5	10324.5	609.069	1076.18	882.161	933.169	823.083	2501.94	2309.72	1290.22	1697.02	1245.57	7620.7	3193.54	542.284	2470.79	1401.98	1611.69	1329.16	1778.88	1781.23	1429.59	1843.24	1639.59	8547.45	4501.24	491.491	2488.31	1646.93	965.289	970.171	2484.9	2092.58	1352.17	1186.72	1451.98	19739.2	8684.41	645.385	1342.52	888.485	1064.91	1564.08	2550.06	1942.28	1425.09	1307.84	1027.19	9908.64	9131.66	613.339	1029.25	886.647	1076.68	2127.85	2566.38	1743.74	1570.13	1413.96	1579.18	537.06	2328.48	471.677	921.11	743.434	1089.35	1781.85	2466.25	2048.24	1342.05	1225.26	1356.77	20511.1	6131.73	442.108	575.724	1177.69
fluspiperone	C23 H25 F2 N3 O2	No results	Full match	No results	413.191	0.074	1	0		No matches found	10953.9	12927.9	9502.37	4250.08	3531.89	3985.2	8370.76	11732.7	7432.85	2793.87	2408.45	3482.08	15773.7	10903	12140	4859.25	4255.32	3898.55	8559.48	7892.21	4959.15	2739.23	2963.36	1876.86	11220.9	10568.7	7135.08	2308.3	2288.28	4330.76	9232.39	8748.98	4978.98	1997.66	1886.24	3076.86	596.388	960.34	928.378	1056.07	276.746	203.456	258.578	1928.3	398.794	621.773	671.423	729.243	519.707	201.277	259.152	581.434	818.059	766.358	6687.87	7986.4	10430.7	10299.5	7319.08	9052.26	8710.3	14381.6	11832	13904.3	9427.94	14837.3	9539.28	4039.16	5018.02	5509.25	16419	12026.8	6387.39	1147.34	1340.7	1940.68	11033.7	14055.1	9621.14	4996.05	6000.41	3438.89	9756.19	9488.91	5531.91	2430.29	3406.35	2405.24	13959.9	14479.4	9331.57	4451.93	5065.53	4475	9226.02	8795.29	6929.94	2509.85	1749.58	2944.47	8993.79	13849.6	13302.8	3866.74	5546.06	3670.57	11265.6	8167.4	7968.33	3375.19	2536.57	1835.57	6577.5	10095.7	8518.41	3966.03	5069.78	4304.23	7830.35	11100.9	8013.18	1351.79	2120.37	1551.36	8840.72	8424.7	8765.03	3843.04	3024.4	3080.77	10472.8	9930.25	7741.2	2704.81	2500.67	2254.92	10839.1	12933	11592.8	3220.98	4582.31	4133.39	13807.8	11234.4	8322.04	2528.24	2096.11	2133.48	10673.8	10039.7	11396.6	2940.97	3460.44	4891.47	8263.19	8111.61	5679.02	2614.64	1485.79	1744.99	10775.6	13310.7	10534.1	5178.46	3440.79	4247.72	9476.54	8286.98	6027.45	1841.28	3665.77
gamma-Glu-gln	C10 H17 N3 O6	No results	Full match	No results	275.112	0.072	2	0		No matches found	7499.4	6508.28	5926.2	2580.99	2405.63	2483	2119.99	2060.37	2059.53	2241.49	2478.3	3409.35	7783.58	7776.44	7935.63	2734.21	3807.3	2925.7	2324.23	2067.97	1985.38	1863.08	2415.35	3069.36	5354.66	5851.48	4495.19	2085.66	2160.59	3565.06	2519.66	2738.45	2115.05	1814.44	1935.78	2109.71	378.848	464.849	525.26	526.286	258.461	180.894	248.851	1226.08	336.815	482.513	494.654	523.462	374.938	184.473	207.79	437.066	600.887	530.415	3380.36	3869.91	4090.19	4511.46	2658.95	3520.64	5501.34	4256.39	4041.91	3570.4	7669.26	6840.76	5760.35	7016.68	3918.96	2899.72	1887.28	2144.9	1524.06	1824.19	1299.3	1801.78	8740.98	6840.46	5837	5250.06	4106.58	3278.86	1703.64	2149.9	1491.7	2245.83	2381.69	2567.74	7894.27	5692.48	4319.03	3543.75	3612.92	2391.81	1740.34	1981.02	1816.81	2306.88	1798.56	2582.82	6025.35	6507.78	6385.21	3911.8	4010.55	3845.29	1894.05	1436.03	2203.09	2558.35	2875.13	2321.72	4025.36	4541.49	4453.46	4369.44	2757.54	3922.37	1509.28	2247.82	1996.98	1608.64	2501.19	2182.27	6032.74	5549.14	6821.83	3584.64	2033.08	2680.32	2876.57	1924.92	1968.25	2459.4	2508.05	3103.54	4782.68	7415.65	4731.03	3733.32	3896.3	2897.78	2764.41	1663.79	2023.25	2395.79	2738.18	2232.98	5904.7	6494.78	4720.68	3753.46	2870.94	3758.57	1212.06	1781.77	1460.78	2491.58	1935.16	2873.99	7054.22	7723.16	5995.32	4388.64	3019.22	4199.25	1965	2110.82	2022.53	2028.37	3071.61
Glutathione	C10 H17 N3 O6 S	Not the top hit	Full match	No results	307.084	0.074	1	7	Metabolic pathways;Bile secretion;ABC transporters;Other	No matches found	185304	350897	205312	135362	147997	140903	173314	207265	169861	165857	133787	192175	97412.6	126878	111858	128873	189321	131721	101175	82488.5	70864.3	141014	137685	162318	154501	214210	107705	66024.6	121883	150460	237143	209031	139854	338370	243475	309086	1336.26	1949.98	2251.36	2252.27	556.487	410.248	535.141	3877.48	801.904	1411.04	1427.87	1664.79	1137.87	404.733	544.012	1321.83	1767.75	1765.25	193313	235758	237802	241469	190991	224636	252759	340891	368496	340076	191327	257418	258407	146551	227913	291303	336621	207724	187763	175366	114144	179484	215033	273239	160117	184550	177506	210476	173112	153544	115460	266664	210964	250663	196228	211254	176896	143883	188567	161483	158565	162844	118624	223240	224661	304178	136994	279985	226829	142735	152488	166374	158988	163717	144383	114348	101372	124550	92133.4	301004	119963	158959	392762	142998	165283	206984	144155	214687	203624	218572	94694.7	220671	111326	164087	129599	130187	230524	205950	167890	160441	126224	109023	148267	178083	169815	133392	178603	118233	208629	185682	140753	127777	114239	129349	198107	210919	220986	230517	191861	274500	162094	156549	124430	322496	238865	329800	148271	263951	260838	194737	222868	223742	196137	167021	173806	249519	349717
glycochenodeoxycholic acid 7-sulfate	C26 H43 N O8 S	No match	Full match	No results	529.272	0.073	1	0		No matches found	3235.79	2025.81	2142.19	2371.74	1884.79	1643.65	480.313	510.279	515.242	491.979	399.294	1260.76	3338.2	3314.47	4150.69	2764.89	982.894	2859.08	1148.47	778.049	449.729	467.489	687.844	965.176	4227.99	3344.63	2247.83	1847.34	3335.93	4113.33	1205.13	566.594	452.122	541.111	427.535	567.306	266.138	336.995	391.494	386.595	142.316	104.627	136.201	991.629	200.92	290.127	307.562	351.956	253.59	103.507	126.491	266.142	363.458	394.099	3142.96	1500.88	2702.92	1892.47	3338.37	1889.62	2570.06	2753.71	2246.42	5374	4726.4	2075.06	3548.35	3994.4	1431.77	1555.14	601.894	644.823	559.532	564.029	566.308	588.806	5080.92	2922.33	2940.98	4317.17	3440.82	1313.58	531.955	710.491	412.545	454.023	692.961	1283.37	3354.34	3783.08	3306.42	1651.37	1388.16	3773.68	522.703	565.938	501.728	565.234	665.105	861.311	3318.59	6667.33	6318.39	2214.47	4666.24	3988.16	522.032	429.075	518.215	933.87	632.059	663.749	2618.5	1743.12	3309.6	1894.89	3693.18	5529.31	789.162	578.364	484.928	341.22	959.533	797.785	4036.89	3359.85	4586.82	4150.73	1773.51	3829.83	622.085	512.974	592.277	470.865	1284.35	638.342	2504.14	3943.95	3134.04	2343.49	2105.51	1925.58	1376.89	540.665	563.67	473.428	767.599	1034.63	3098.4	4881.28	2659.85	4900.35	2888.51	3456.24	477.525	479.194	394.777	758.774	684.29	1272.04	1885.7	3814.57	2608.88	2130.98	3287.54	1863.46	520.32	510.606	388.604	426.507	1600.95
Glycocholic acid	C26 H43 N O6	Not the top hit	Full match	No results	465.309	0.081	2	5	Metabolic pathways;Bile secretion;Primary bile acid biosynthesis;Secondary bile acid biosynthesis;Other	No matches found	662184	717316	492213	430927	328384	423100	106735	55467.8	60307.2	59506	58631.2	85283.4	702100	982666	897021	349978	269467	300158	122577	95922.8	57400.9	79652.8	69941.6	85459.8	608455	640856	314896	369864	554542	494374	119270	66473.8	50575	53788.1	52313.9	68787.2	743.338	1134.87	1327.41	1348.85	308.391	229.204	248.765	2156.98	446.086	830.188	852.274	1015.94	667.759	225.146	302.625	933.512	1112	1221.62	414416	541824	608786	669626	466107	531108	541503	722284	796805	806506	607243	792824	644359	400445	368644	315902	81210.3	81696.2	43390.2	57305	49723.2	62749.6	684072	928702	636738	527797	472136	288595	66231.5	79561.4	37014.2	48045.8	64915.8	62017.9	1.06081e+06	1.49583e+06	815707	295246	512997	581236	67018.2	104467	91378	63769.2	78802.2	89013	510665	1.0887e+06	1.08862e+06	451504	662485	450315	77778.7	55307.5	62058.4	91966.3	81637.5	56142.8	412965	617062	737945	485219	612396	838086	69537.6	96273.7	64136.7	55775.4	81566.9	73245.8	530491	854354	719472	484624	336967	538229	96912.9	88996.2	104552	69668.5	64880.8	76930.2	469461	900421	831393	528754	346234	434766	108566	88543.2	81897.7	54660.8	72985.1	96763.6	791480	1.00302e+06	544559	567338	355656	504058	41162.9	78091.7	42639.6	81179.3	74494.7	76658.3	546342	958792	783582	509376	588884	443604	74685.3	101341	60840.4	69985.5	99574.4
GM1 (d31:0)	C68 H123 N3 O31	No match	No results	Full match	1477.81	0.073	0	0		Single match found	831.627	1914.87	1589.25	777.512	1049.24	993.87	2502.31	4030.06	5762.54	3016.14	2499.46	4509.4	1799.8	2156.18	1843.06	690.182	929.067	1060.27	2739.51	2441.47	3452.25	2877.13	3863.06	3881.09	730.53	867.735	518.657	687.588	828.956	1191.07	3375.53	4300.32	3552.61	3279.82	2690.36	2672.14	251.563	318.54	370.054	365.424	134.523	98.8974	128.742	762.925	189.917	274.238	290.719	332.681	239.703	97.8383	119.564	251.567	343.554	276.068	724.712	1390.74	1470.41	1625.59	570.267	820.989	1108.25	1979.79	1862.24	2055.95	761.42	1961.42	1514.46	637.461	1153.11	1179.91	2430.26	4360.86	4016.13	2407.13	1973.09	3090.81	1754.21	2066.22	1802.75	1206.79	1194.7	1074.17	5253.23	6149.98	3604.57	2851.7	3764.33	4490.26	1874.88	2270.75	1666.94	1033.29	1152.6	1134.76	3820.16	5976.8	6329.12	2611.59	4620.36	5093.04	640.893	2323.66	2043.95	1156.28	1321.38	1121.34	4876.67	4692.15	4887.33	3636.93	3617.94	3320.87	1034.95	1647.66	1386.95	1113.15	1435.24	1442.14	4803.67	7364.29	5389.95	2355.55	4432.5	3336.35	755.423	2034.9	1682.82	1217.52	1018.67	1130.58	7629.91	7216.35	8081.76	3858.97	3250.94	2883.28	1346.95	1985.6	1774.45	1229.61	1137.18	1001.54	7237.96	7058.66	6792.24	3763.32	3308.04	5254.25	1934.22	2166.74	1430.49	1356.78	1100.98	1342.81	4348.44	4657.69	3494.01	4885.8	4328.22	4048.25	1483.44	1920.35	1802.13	1141.7	1244.5	1199.24	5907.78	5726.9	5070.15	3067.79	6877.94
GM1 (d33:0(OH))	C70 H127 N3 O32	No match	No results	Full match	1521.83	0.074	0	0		Multiple matches found	1110.2	2544.93	1944.39	1046.29	1526.44	1593.7	1948.78	3974.93	4936.08	2874.98	2414.1	4607.4	2201.99	2834.08	2787.45	981.206	1419.44	1387.46	2178.49	2667.53	3169.2	2915.94	2744.37	3063.92	976.243	1155.52	709.857	960.692	1247.53	1477.19	2728.94	4750.37	3166.54	2740.81	2149.4	4081.04	395.204	571.124	637.981	628.058	164.584	120.997	157.511	1146.78	237.167	399.374	399.302	456.729	322.735	119.702	160.894	345.785	486.508	529.443	972.31	2028.18	2053.16	2325.66	803.871	1269.7	1434.87	2577.38	2703.25	2951.79	1048.42	2595.65	2120.77	853.724	1694.77	1443.57	1807.69	3718.46	3921.5	2712.55	2265.94	2854.37	2311.4	2683.45	2205.6	1581.55	1674.59	1404.07	4793.53	6176.9	3582.44	2657.35	3356.67	3319.83	2377.04	3494.96	2229.89	1331.33	1552.38	1921.54	3737.6	5664.32	6820.12	2829.95	2974.08	3307.68	914.899	2842.92	2570.56	1610.66	1736.26	1524.4	4614.34	3856.99	4906.24	2712.14	3862.29	3305.93	1377.06	2237.28	2247	1679.83	2388.56	2204.54	4689.57	6488.05	4699.61	2370.36	3891.54	3566.82	1019.1	2711.85	2316.09	1580.96	1412.94	1544.26	6903.26	6329.42	7022.57	3211.7	3641.17	4437.31	1805.03	2756.35	2170.97	1706.88	1632.95	1360.86	6677.53	5214.46	6491.94	3568.19	2937.38	4455.31	2366.44	2697.17	1961.26	1979.21	1522.68	2083.07	3947	4505.6	3581.25	4257.8	3777.07	3284.22	1913.31	2898.33	2223.36	1513.21	1703.87	1557.76	5696.23	5158.94	4547.68	3256.14	6463.42
GM1 (t35:0(OH))	C72 H131 N3 O33	No match	No results	Full match	1565.86	0.073	0	0		Single match found	718.96	1655.45	1373.94	672.176	809.328	859.223	992.816	2465.92	3278.46	2096.74	1684.42	2607.67	1555.97	1864.06	1593.37	596.678	803.199	916.631	1055	1521.29	1769.63	1634.94	1697.77	2999.69	631.559	750.176	448.391	594.436	716.651	1029.7	1877.04	2187.45	1788.79	1842.52	1712.58	1534.65	217.482	275.385	319.92	315.917	116.298	85.499	111.3	659.566	164.187	237.085	251.333	287.61	207.228	84.5834	103.365	217.485	297.01	238.667	549.153	1202.32	1271.2	1405.36	493.009	709.764	958.105	1711.57	1609.95	1777.41	658.264	1695.69	1309.28	551.099	996.891	1020.06	935.823	1938.39	1875.21	1651.8	1475.3	1985.51	1516.55	1786.3	1558.52	1043.3	1032.85	928.644	2332.11	3349.38	1909.36	1749.2	1935.16	1576.35	1620.88	1963.11	1441.11	893.301	996.445	981.027	2064.5	2583.26	3125.58	1302.62	2746.14	1879.9	554.066	2008.86	1767.04	999.629	1142.36	969.419	2795.8	2561.17	2942.99	1920.68	2050.44	2056.04	894.735	1424.44	1199.05	962.342	1240.79	1246.76	2886.1	3708.74	3147.09	1687.23	1559.26	1644.04	653.08	1759.21	1408.64	1052.57	880.667	977.413	4798.1	3053.86	4380.46	1839.91	1537.49	2246.93	1164.47	1716.6	1307.46	1063.03	983.12	865.853	4116.78	2816.87	3614.04	2095.8	1893.71	1851.75	1672.17	1727.58	1236.69	1056.94	951.818	1063.04	2707.11	2065.71	2037.29	2969.94	1991.57	2133.49	1282.46	1660.18	1557.98	987.023	1075.9	1036.77	3054.6	2769.1	2572.66	2428.39	3063.14
GM1 (t41:0(OH))	C78 H143 N3 O33	No results	No results	Full match	1649.97	1.437	0	0		Single match found	1039.65	999.096	3457.09	961.53	19428.8	21768.1	792.863	869.308	744.418	38792.2	23787.1	11175.2	2504.17	1020.95	1048.93	825.753	6003.72	7384.93	1297.55	781.661	801.441	36569.5	22148.9	1067.83	999.297	895.768	894.495	867.892	34109.1	60522.7	923.318	791.824	951.507	1753.2	934.773	848.945	1261.11	2673.24	1222.67	1833.87	933.8	942.489	4947.18	862.099	888.862	856.19	891.003	931.617	892.714	954.059	961.008	844.745	899.843	865.69	20517.9	20072.2	26429.4	21773.4	22384.8	26663.1	25517.4	53246.1	32653.8	16949.1	1042.48	13276.6	1019.3	11149	10112.3	37258.2	844.726	881.958	796.853	75599.8	2015.65	12278	1818.56	1128.38	1003.84	28280.8	34813.1	32686.4	774.45	745.194	804.619	25602	46217.9	9900.55	1017.92	942.528	1008.01	40071.5	35548.2	20736.9	830.177	817.026	743.304	23377.3	86831.6	20667.6	907.963	994.378	986.304	29798.1	31316.5	37309.6	796.595	864.801	772.821	40394	6826.4	4117.36	990.688	1053.74	970.68	38022.6	33519.4	43947.3	845.331	781.966	899.877	10068.8	12586.8	4442.03	937.976	1076.75	931.475	9587.67	16738.9	38017.3	698.388	720.179	738.527	79391.6	57728.6	14491.3	984.911	1041.91	985.745	31024.7	42526.8	31954.5	949.848	851.286	785.81	10948.4	68476.4	28429.6	946.161	1017.01	906.583	36798.4	65024	41608.1	911.077	768.691	866.057	42509.7	18403.2	16545.8	928.319	1021.66	1043.29	29972.7	28863.1	36517.1	746.596	753.239	759.835	74631.8	9998.13
GM2 (d50:4(OH))	C81 H143 N3 O27	No results	No results	Full match	1589.99	0.547	0	0		Multiple matches found	756.914	1075.13	1095.14	835.876	1073.07	1251.14	35479.7	38014.1	55215.6	72678.7	68304.2	68793.6	940.055	921.932	2147.79	1073.03	1550.08	1782.46	20958.8	57657	59218	68682.6	54269.6	52323.1	676.412	589.99	659.182	767.288	1069.11	1165.57	39899.1	64897.2	36591	54363.7	47518.8	61366.1	968.439	1062.71	1040.58	1121.48	937.858	909.758	1223	1007.48	881.889	982.24	929.042	971.629	822.994	914.193	884.146	800.489	938.547	972.538	28243.7	28426.2	27535.5	27233.5	33898.6	35268.7	22043.1	37780	35319.9	46442.5	757.776	1337.39	1781.33	731.734	1108.35	1016.95	21755.1	34583.2	35068.2	74164.7	42386.2	55903.6	989.427	1233.86	1451.47	1153.53	1237.62	1035.05	45360.7	53505.3	29986	48750	52655	36232.9	1203.31	1320.59	1568.5	1156.32	1168.97	1265.29	41217.9	70937.2	64438.3	65385.2	59192.6	58223	699.101	1118.4	1879.28	1125.05	1241.07	1259.54	47066.3	32320.4	53825.5	82064.3	69763.1	62625.5	1029.7	1329.96	1387.03	1211.79	1667.5	1123.34	49263	62486.2	41518.6	55647	65592.4	63334.2	724.789	1419.28	1011.72	1268.99	1009.32	1205.73	64704	65998.4	80765.7	81547.6	56267.1	65357.6	1118.98	963.001	1574.31	1012.46	1098.13	1187.92	42263.1	48505.9	58869.8	69716.5	72709.4	93551.6	950.153	914.65	1245.09	1293.52	1293.27	1360.88	35609.3	55199	38321.4	82923.7	57661.3	54729.6	973.417	1258.27	1491.73	1027.58	1290.68	1307.68	48207.8	66076.6	57749.2	80976.5	55369.3
GM2 (t52:4(OH))	C83 H147 N3 O28	No results	No results	Full match	1634.02	0.535	0	0		Single match found	77.3885	109.467	111.969	84.9301	106.185	127.919	2956.63	1424.05	1956.84	2778.99	15653.1	28314	86.5313	94.2603	219.595	109.708	158.484	191.791	5998.45	4035.46	4235.89	26918.2	12828.9	13197.5	63.0284	60.3218	67.3961	78.4492	106.258	118.515	4985.52	4113.27	9701.69	18749.6	19943.2	29715.6	75.726	71.7706	75.3852	79.4677	73.5177	71.0656	113.44	73.0544	88.3299	98.5975	85.245	99.3413	81.8973	72.5536	78.0704	76.9655	88.2256	93.5816	39949.6	7851.42	20211	11858.6	1492.6	11690.3	17283.9	9938.44	16142.1	25986.7	76.6294	150.479	182.127	68.7657	97.339	98.1883	4352.73	11220.5	15199.6	17155.6	4935.89	25040.1	97.1252	126.153	148.401	99.8152	98.8452	100.082	19327.1	3127.31	3286.49	3692.84	34535.5	11735.7	133.501	135.02	160.367	106.879	113.271	129.366	4434.42	6121.78	13077.4	31313.7	5890.19	12968.5	67.0069	114.347	192.142	104.42	105.094	108.877	4225.31	8054.14	2316.17	4240.86	9620.01	16047	105.279	135.978	141.813	106.203	170.488	114.853	6006.24	4323.63	6543.88	25147.5	14009	8856.84	71.2244	145.11	103.44	96.5995	92.4325	122.543	4192.97	30565.7	13644.7	15469.4	7183.99	39198.8	114.406	98.4592	160.961	97.8465	107.09	121.456	4516.8	5526.35	20426.3	5882.58	6122.07	13913.3	89.7897	106.494	139.226	109.52	96.6781	126.3	4329.48	5945.93	5888.53	4543.21	11851.2	12546.2	84.3053	128.648	152.517	115.379	126.219	108.004	15756.3	5865.79	2528.34	2563.13	25092.2
GM2 (t52:4(OH))	C83 H147 N3 O28	No match	No results	Full match	1634.02	1.435	0	0		Single match found	913.786	878.139	1149.1	845.121	5098.24	6067.22	696.874	764.064	654.294	16139.6	8247.89	2688.84	1121.28	897.35	921.939	722.162	1327.66	1770.92	1140.46	687.028	704.413	13091.1	6656.34	937.87	878.316	787.321	786.202	762.819	10702.6	17058.5	811.535	695.961	836.311	1186.17	821.604	746.166	945.586	1057.91	1074.65	1075.05	820.748	828.386	4348.24	757.728	745.355	752.534	783.132	808.514	784.636	838.555	844.662	742.475	790.902	760.884	5155.77	6639.51	9953.09	7059.32	7205.43	9577.38	8629.39	20558.7	22093.8	22823.5	916.242	3286.21	895.898	1588.24	3453.97	12421.1	756.26	775.183	700.381	38976.8	911.74	4959.27	989.481	991.775	882.308	8292.43	11750.7	11008.4	680.69	654.976	707.207	32791.4	15259.5	2093.35	894.687	828.42	885.974	14812.5	16689.1	7600.42	729.67	718.112	653.315	6225.59	37503.3	7527.8	798.039	873.993	866.896	8558.26	8107.59	19055.2	700.154	760.103	679.259	27168.9	13998.2	1954.98	870.749	926.167	853.164	12197.6	10309.4	14149.1	742.99	687.296	790.932	18127	4364.32	2654.56	804.469	946.388	818.705	21348.9	4057.26	12630.4	613.837	632.989	649.116	48418.2	22903.8	3765.6	865.672	915.767	866.643	9971.96	19149.5	8959.27	834.853	748.224	690.675	37458.7	27582	19057.2	831.613	893.885	796.827	17018	23029	23323.4	800.747	675.628	761.207	43943.8	15855.9	2600.05	815.931	897.971	916.985	12451.4	24332.7	22935.5	656.209	662.047	667.845	33108.9	3285.88
GM3 (d24:4)	C47 H78 N2 O21	No results	No results	Full match	1006.51	0.074	0	0		Single match found	8752.52	8250.03	11148.3	3051.62	2673.57	2033.65	965.756	753.351	537.94	994.6	840.979	811.373	13194.6	9621.52	8704.28	2578.53	3078.44	1810.97	1199.07	818.029	469.541	488.083	718.145	1084.04	10150	9539.23	5707.5	3424.99	2483.94	5294.93	1258.22	911.848	549.003	564.949	576.314	592.298	356.79	515.61	575.969	567.01	148.586	109.236	142.201	1035.31	214.114	360.554	360.489	412.335	291.365	108.067	145.255	312.174	439.219	411.461	2898.18	2930.31	5509.57	3671.13	2652.88	3353.46	3563.62	2326.86	8530.52	7402.52	9286.81	11475.4	7350.94	5285.42	5340.26	2847.75	628.409	517.016	454.906	454.947	558.631	923.569	7988.34	10799	11991.5	5685.59	7063.73	1807.05	618.899	601.995	430.719	476.208	1212.76	1505.56	8436.24	9527.06	8638.86	2074.5	6815.49	2361.26	545.73	590.869	547.601	438.792	694.405	962.915	7987.66	14000.4	13549.6	4049.04	4464.96	4846.76	545.029	453.955	541.044	775.531	1132.22	692.989	3959.1	5939.77	6874.63	4764.24	2156.33	4209.39	563.847	603.842	514.293	373.761	1938.58	876.153	8349.37	12065.8	8192.71	2889.79	2351.81	1476.31	649.49	546.769	618.368	500.875	923.275	673.823	7239.78	8876.45	7867.86	3586.91	6133.52	1848.2	1456.85	722.231	588.502	518.677	658.401	1080.21	8898.2	11878.5	6070.41	3520.03	4158.04	2774.64	498.562	500.304	415.936	810.563	750.22	936.894	11210.5	11159.7	12433.8	5316.69	3740.18	4155.38	561.37	544.099	405.723	478.789	1218.25
GM3 (d34:2)	C57 H102 N2 O21	No match	No results	Full match	1150.7	0.591	0	0		Single match found	436.384	685.116	651.052	480.217	686.835	653.371	3812.5	13660.2	16970	22301.5	24721	28947.1	627.507	535.705	846.256	495.01	607.47	633.763	11481.7	18443.9	18307.6	24343.2	16075.1	21123.4	459.606	404.165	526.589	502.248	600.258	683.48	20929	21386.5	17793.8	17147.9	22594.3	30097	668.886	640.983	674.869	681.71	738.147	731.86	491.87	669.324	730.557	790.348	732.269	707.026	609.402	687.698	682.129	655.747	752.287	739.794	11879.1	10580.7	13055.1	9958.09	11684.3	9346.67	9871.86	14724.1	21366.9	18940.7	511.308	574.953	705.474	496.54	705.818	634.539	4092.45	13783.3	12850.6	22287.2	15953.1	25148.2	692.09	566.628	624.53	728.525	725.47	646.231	12516.3	20925.6	9130.81	14853.2	21193.8	20365.7	593.606	596.422	576.901	687.493	674.255	672.789	20123.7	25410.9	21504.3	22471	19778.7	26839.5	490.517	607.765	693.379	667.437	668.765	717.053	18402.8	8807.54	16139.2	15206.3	23704.4	22717.9	732.97	707.058	653.197	696.045	677.341	584.09	14995.6	19232	20032	22492.2	18469.6	20314.7	481.312	728.162	607.223	667.654	691.132	627.751	18292.5	22321.1	24372	28530	15566.7	21834.4	671.03	631.412	757.819	641.313	637.786	681.846	19037.9	16373.4	23787.6	21613.9	17295.4	27296	653.289	572.251	668.172	722.879	688.13	747.144	9494.91	18525.6	11036.8	25635.4	22716	19696.3	721.79	706.55	702.697	683.203	605.203	688.215	20628.1	27151.7	18359.5	23539.5	13756.1
GM3 (d36:2(OH))	C59 H106 N2 O22	No match	No results	Full match	1194.73	0.589	0	0		Multiple matches found	416.767	622.867	604.844	454.618	661.899	589.217	6323.51	6321.71	13439.5	11930.4	13327.2	13719.7	604.725	488.046	815.532	477.039	585.415	610.753	7698.71	8098.93	13807.6	15341.1	14395.4	13784	442.92	373.914	464.333	484.013	562.9	653.439	9361.44	10595	7690.9	13840	11086.8	11782.8	644.602	617.712	650.367	623.725	711.348	705.289	474.012	645.024	652.659	727.384	655.82	657.79	564.175	662.731	611.115	630.07	675.915	712.936	5818.59	6478.05	6473.59	8253.67	7117.51	6889.93	5205.64	8583.14	10978.9	12215.1	492.745	508.616	658.617	478.512	660.514	597.136	1463.55	7600.64	9459.54	10591.9	10379	12664	666.963	546.056	601.856	702.076	683.015	622.769	7517.56	7792.16	6591.94	11089	16665.6	13092.1	572.055	574.768	555.956	610.923	646.86	647.323	11054	10893.2	14707.1	12175.6	15133.2	12418.1	472.708	570.861	638.288	643.167	644.485	671.394	11690.9	7872.35	11012.8	16134.6	10732	14714.4	680.613	681.388	629.483	670.774	652.75	562.884	11948.6	15158.5	12461.4	16533	16728.8	14208.8	463.838	699.991	585.178	643.415	592.384	604.96	14665.7	12694.9	13832.6	12489.4	12041.3	13449.9	646.667	582.319	680.819	591.552	599.362	601.856	10630.7	13499.9	12731.1	13150.2	15553.8	15656	619.266	551.475	624.593	585.813	663.147	701.413	5339.62	12920.6	7400.4	14567.5	13655.7	17179	695.585	680.898	653.048	616.607	573.437	671.597	10540.1	18443	12393	18305.6	18973.8
GM3 (d47:6)	C70 H120 N2 O21	No results	No results	Full match	1324.83	0.562	0	0		Single match found	265.099	360.056	363.715	281.746	413.054	433.243	4784.71	4701.9	6374.25	7609.32	9803.69	11550	367.598	302.606	475.234	300.277	433.55	483.741	2367.09	5784.76	5630.61	9109.4	8840.14	8471.63	283.709	224.917	262.474	280.88	421.671	494.828	4858.25	6726.02	3165.78	7806.14	4422.84	8097.94	409.363	417.74	410.526	431.104	391.283	395.959	431.564	391.293	378.558	404.678	362.669	371.148	350.969	384.908	362.202	336.048	367.048	395.692	2488.65	2864.7	3083.26	2575.99	1294.3	2649.56	1667.1	2931.46	3852.64	6806.47	301.461	486.579	415.981	303.612	415.153	413.169	955.464	5280.13	1244.71	8157.87	6582.84	7756.05	398.211	361.871	381.776	463.832	481.06	417.108	5785.19	8940.11	1264.03	4197.9	2949.84	3845.95	362.464	339.734	346.166	524.864	483.565	453.456	4781.39	7372.62	11799.2	5979.79	11500	4277.68	285.889	347.765	430.514	459.196	497.638	484.227	3817.72	5845.31	3383.82	6037.66	7891.15	4998.04	384.319	428.278	394.067	519.997	509.543	462.473	4966.2	9185.58	4287.39	8762.3	6438.9	5183.79	287.352	420.196	363.816	532.086	402.967	454.109	8634.95	8490.19	8767.41	13237.8	7915.08	6709.35	405.857	327.066	442.779	459.199	424.708	412.095	3417.73	4089.02	6799	8945.97	5759.31	10022.4	398.519	324.384	383.952	519.75	549.857	581.85	3350.31	7249	4071.29	9278.68	13707.1	3583.18	395.324	390.153	392.104	460.42	542.826	596.593	4230.99	10979.7	5846.43	7488.08	11086.9
GM3 (d49:6(OH))	C72 H124 N2 O22	No match	No results	Full match	1368.86	0.559	0	0		Single match found	423.374	575.024	580.868	449.959	677.515	691.906	9141.37	9594.9	21917.6	22807.6	23458.5	28865.9	587.069	483.274	782.539	479.555	692.397	772.554	7797.88	10552.3	12605.5	11236.7	7855.26	16213.7	453.095	359.202	419.181	448.577	673.425	790.261	5787.88	13236.1	7947.93	9975.86	11292.5	14859.7	653.769	667.147	655.627	688.49	624.894	632.362	697.406	624.911	604.572	646.287	579.197	592.738	560.512	614.713	578.452	536.682	586.19	631.935	4892.85	3945.66	6171.25	9245.47	8684.91	9321.44	5010.83	6572.9	6017.7	5666.7	481.445	777.086	664.338	484.881	666.657	659.847	5665.59	11984.1	10649.9	5100.47	8570.67	17273.6	635.959	577.923	636.99	740.758	768.272	666.138	12732	16415.6	7780.62	4373.56	20120.2	15317.7	578.87	562.46	582.009	838.228	772.274	724.188	11000.8	18960.4	17035.2	15589.5	14960.1	7055.18	456.576	555.394	714.22	733.354	794.747	773.33	11406.3	12513.3	17013.5	32042.1	21356.2	17329.3	613.773	683.978	629.341	830.457	813.761	738.588	16034.8	16676.8	5580.84	13763.8	16439.8	8939.06	458.913	701.495	581.029	849.763	643.554	725.231	13617.4	17504.8	27323.1	13703.3	14195.5	17241.4	648.17	522.338	707.137	733.359	678.276	658.132	11398.9	16941.5	12615.7	23887.1	28957.3	18083.2	636.451	522.171	613.187	830.062	878.144	929.237	5486.15	15689.2	6777.61	21566.6	23006.1	25021.4	631.348	623.09	676.551	735.309	866.915	952.783	9765.97	22170.7	12317.7	15786.1	6808.83
GM3 (d49:6(OH))	C72 H124 N2 O22	No results	No results	Full match	1368.86	0.559	0	0		Single match found	628.912	790.826	798.862	652.539	972.244	951.573	9178.89	9594.9	21917.6	22807.6	25087.3	28308.6	808.664	664.643	1095.48	659.528	952.248	1062.49	7121.89	13988.1	12605.5	13915.6	9637.18	10799	623.138	494.007	576.496	616.923	926.155	1086.84	7960.02	12019.8	9538.18	14296.7	9360.83	16102.4	899.122	917.522	933.165	946.875	859.583	869.682	959.136	859.435	865.335	888.834	871.324	855.081	770.868	913.625	833.393	738.094	896.615	917.053	4892.85	6440.63	11304.3	6105.91	8594.7	8768.93	5010.83	10272.9	8294.54	9739.95	663.519	1068.72	921.509	693.243	933.819	907.482	3539.06	11984.1	10649.9	13216.2	13416.6	17273.6	874.63	794.812	876.047	1018.76	1056.6	916.134	8861.85	15654.8	5669.13	14990.1	19759	9597.49	796.114	783.184	825.684	1152.81	1062.1	995.97	12899.8	20528.1	17035.2	15589.5	11965.1	13869.3	654.088	785.309	982.261	1044.91	1093.01	1139.37	13541.2	12513.3	17575.2	28819.8	21356.2	19867.4	958.305	940.669	865.528	1142.12	1119.16	1015.77	15342.5	17405.2	11336.2	14276.6	17852.4	14958.7	645.084	998.469	799.084	1168.67	916.332	997.404	13617.4	17504.8	24271	15004.4	8141.49	21892.7	891.422	740.961	980.732	1008.58	948.822	911.334	15676.8	20707.5	12615.7	23887.1	17081.2	18985.2	875.306	743.9	843.311	1141.58	1207.7	1277.97	8777.24	15689.2	9148.68	23470.7	23006.1	24286.4	868.288	856.93	930.455	1011.26	1192.26	1310.35	11164.6	29076.8	12317.7	20607.3	17702.8
GM3 (d50:3)	C73 H132 N2 O21	No results	No results	Full match	1372.93	1.705	0	0		Single match found	902.033	1549.04	10995.8	1230.41	4186.93	1790.08	17152.2	5977.29	1364.36	3356.97	1861.47	8565.37	1681.76	5055.07	2068.15	3808.02	3928.39	2536.53	4711.86	38063.4	1801.84	8411.61	3970.7	4467.53	1676.96	967.436	1010.28	1159.03	1997.44	964.102	7300.68	3473.42	4671.13	7002.62	4567.36	15902.8	688.44	728.829	697.433	694.444	729.429	706.772	4493.41	695.856	694.6	676.87	693.579	722.018	705.709	708.832	802.024	649.94	699.933	697.732	656.946	8609.32	4380.99	22671.3	4832.74	3684.43	5639.33	1783.06	12568.3	4268.55	2205.21	17761.3	4438.91	684.788	829.52	1238.95	6895.65	17202.8	1910.25	6148.28	1448.63	9290.2	730.765	21083.1	4335.37	2043.97	1544.72	698.333	21832.4	6169.83	2803.11	3352.65	9688.36	2018.05	38870.3	3348.75	33512	2695.98	3913.33	951.657	2631.85	9849.05	4647.45	29118.5	34492.8	3245.5	3914.3	47539.7	28564.3	1800.31	716.141	1001.31	5256.52	1552.99	5095.7	690.852	2161.45	2812.82	3404.72	3519.16	18227.7	6891.84	3189.29	3243.08	2724.82	3517.64	30224.7	7193.18	34247.5	23810.7	3685.12	27015.6	9142.13	703.846	1111.68	674.945	4033.71	3471.09	2481.79	1511.51	1683.53	6881.97	9185.92	14515.1	7396.31	772.454	2246.53	1657.82	8623.3	4515.22	9110.4	3823.73	13556.7	3800.08	772.987	2349.15	3139.11	5130.26	1090.87	1197.11	8557.56	2596.96	7567.22	5022.5	1517.26	2189.21	7693.41	4364.43	17732.1	5542.18	9748.62	2295.15	2299.95	5133.48	3275.08	1548.42	2331.96
GM3 (t35:4(OH))	C58 H100 N2 O23	No results	No results	Full match	1192.67	0.074	0	0		Single match found	1115.56	2655.27	2028.69	1091.65	1592.62	1662.8	4077.24	3945.68	5974.07	6389.35	6061.37	7752.91	2297.46	2832.3	2908.3	1023.75	1480.99	1447.61	7705.55	4382.36	5522.34	8056.13	6189.22	7515.08	1018.57	1205.62	724.062	1002.35	1301.62	1541.23	5864.59	5738.28	4110.15	3922.98	5445.53	7990.48	412.339	595.887	665.643	655.289	171.719	126.244	164.34	1196.5	247.45	416.69	416.615	476.532	336.728	124.892	167.87	360.777	507.602	552.399	910.518	2116.12	2142.18	2426.49	838.725	1324.75	1497.08	2689.13	2710.54	3079.77	1093.88	2708.19	2176.5	890.739	1576.01	1506.16	4763.61	5940.95	5744.7	6012.12	6719.71	6895.29	2411.61	2799.8	2301.23	1650.12	1747.19	1464.95	5378.01	7051.54	4317.76	6821.39	8653.86	8913.24	2480.1	3214.08	2326.57	1389.06	1619.69	2004.86	4277.43	7132.04	6625.33	6072.13	8749.3	8439.61	954.567	2966.18	2682.01	1680.5	1811.54	1590.5	4483.43	5178.41	5518.87	10204.2	9925.21	8047	1436.76	2334.28	2175.19	1506.35	2056.01	2300.13	4198.17	6604.71	5389.12	5892.93	5677.3	7724.93	1023.34	2829.43	2416.51	1649.51	1474.2	1611.21	7608.59	5876.82	8560.91	8811.86	10159.3	8588.49	1883.29	2603.9	2265.1	1780.88	1703.75	1419.86	8142.05	6379.82	6766.52	8204.13	7849.29	9250.11	2469.05	2814.11	2046.3	2065.02	1588.7	2173.38	5171.72	5372	5058.7	8970.72	9310.4	8122.88	1996.26	2779.87	2319.76	1578.82	1777.74	1625.3	6069.21	5093.86	5073.72	7576.86	10469
GM3 (t38:2(OH))	C61 H110 N2 O23	No match	No results	Full match	1238.75	0.587	0	0		Single match found	381.744	560.299	554.016	415.403	606.277	539.703	2409.71	3820.48	5860.18	7225.4	7546.5	9449.55	553.908	447.033	676.342	436.951	520.694	559.429	2126.55	4400.18	4421.36	6538.77	2706.01	5100.33	405.7	339.66	425.313	406.378	507.531	598.528	3670.58	8703.02	4469.19	4724.26	6010.51	7013.54	574.241	565.803	545.412	571.31	651.57	630.517	425.624	538.305	597.813	666.259	600.709	579.92	516.765	601.025	556.979	540.981	619.115	621.054	2081.36	2325.83	3259.55	2515	2625.94	1577.25	1879.81	4577.47	3335.76	4906.48	447.027	465.874	600.663	438.301	605.008	541.196	933.971	3187.24	3314.92	5623.6	4528.11	7334.66	610.915	498.496	551.279	643.077	617.378	563.407	2211.83	3785.06	1664.48	4921.65	6686.75	6528.54	523.983	526.468	509.237	559.584	577.415	589.336	4651.92	7093.47	6889.06	7831.17	6246.76	4215.14	419.632	522.889	584.65	589.119	590.326	608.075	6602.92	3549.26	4728.5	8284.58	7783.36	3579.84	623.418	624.128	538.757	600.627	560.138	515.583	4605.94	7882.77	5933.44	6578.62	4286.76	6230.77	418.3	641.167	536.003	589.346	550.705	554.123	4849.85	5761.33	8319.55	4569.86	5416.86	10101	592.325	508.204	623.607	541.842	548.995	551.279	4029.89	5290.79	7484.31	7799.31	5337.17	3535.74	567.226	505.132	572.105	536.585	594.208	642.47	1844.23	5171	2409.05	8750.08	8032.82	4866.91	593.428	623.679	598.169	564.791	525.249	615.16	4108.34	7454.52	3886.77	9233.88	6584.89
Gonan-3-yl hydrogen sulfate	C17 H28 O4 S	Not the top hit	Full match	No results	328.171	0.184	1	0		No matches found	612.098	1140.1	676.693	816.469	873.788	1903.85	375.659	652.891	10251.5	444.924	295.007	490.877	1064.02	1664.03	965.739	1054.11	1864.17	2089.42	1190.71	12247.8	11392.6	416.824	448.462	771.125	630.088	546.025	257.07	535.871	924.16	1293.95	1271.92	710.908	430.399	330.215	289.852	385.632	594.825	732.982	769.724	949.138	351.637	329.842	1182.91	1595.43	303.538	301.114	279.982	299.613	253.537	306.227	228.029	255.945	310.316	308.045	2610.73	4986.8	5287.49	6325.9	5536.26	5936.62	4214.58	4794.32	7471.83	8556.58	534.176	1652.5	3432.43	302.977	975.303	1118.27	8258.76	7187.5	6969.93	274.646	349.008	423.829	1917.33	11358.2	5951.81	672.736	1134.02	1378.52	13658.9	8267.07	13283.5	353.183	486.638	561.183	1797.4	36624.8	37702.7	1314.22	1601.41	3472.4	14114.8	12247.5	13739.3	348.686	438.672	586.042	5334.64	18113	24173.7	1117.77	1549.71	1429.25	15087.7	6144.47	13060.3	615.589	833.961	837.515	2645.94	15930.1	22323.1	972.908	2131.83	2066.26	43777.6	5152.12	1005.99	407.449	1191.71	828.845	462.844	8879.2	10942.9	725.429	1063.01	1519.04	15952.5	6296.99	12887.3	345.256	453.555	424.63	4413.89	29449.9	6246.3	898.501	1102.91	1964.73	7335.52	2228.55	13166.6	862.559	567.866	682.701	8756.76	16180.8	9976.72	1906.66	1330.52	2259.63	3789.88	9597.56	2807.66	483.917	446.588	996.035	1410.03	8679.98	11337.7	921.94	1669	945.371	11937.6	3420.43	2191.49	376.097	938.762
Gonan-3-yl hydrogen sulfate	C17 H28 O4 S	Not the top hit	Full match	No results	328.171	0.096	1	0		No matches found	1982.65	4255.12	2906.98	3298.66	4770.52	4351.35	3003.1	2916.68	60831.7	538.128	473.758	838.651	4134.27	6206.08	4663.28	3158.67	3432.86	4525.59	17320.5	105957	52886.1	576.566	1031.1	2103.41	1856.41	2065.33	1031.75	3093.9	4276.62	5359.42	4332.57	2930.18	2155.66	530.968	456.613	562.863	434.948	641.521	1157.78	840.504	242.989	211.096	414.456	2771.33	579.997	833.963	726.07	787.421	573.978	191.76	348.176	755.672	793.1	954.222	36719.3	50312.7	72496.5	77071.2	59819.5	73396.5	42026.1	67738.3	95392.8	101402	1842.57	4564.93	20793.5	1915.94	4051.01	3241.3	47422.9	53993.7	39077.9	490.437	728.137	680.304	12514.1	71344.9	39144.2	4095.45	4798.85	4077.37	80037.6	56870.7	56247.3	497.832	715.956	1322.19	6739.37	203700	148305	3900.56	5511.46	6091.46	70003.3	96166.9	85986.5	491.97	705.968	1287.75	27047.4	109157	147700	4641.71	6409.14	4740.02	69103.6	45883.8	64440.1	1309.92	865.99	1180.65	14933.9	45774.1	110905	4931.6	6105.75	10274.1	177094	34808.3	9451.66	1989.15	1474.13	1199.66	3928.11	59728.1	46232.8	4341.35	4037.8	5502.75	117846	37278.7	62266.4	766.058	876.807	836.816	24208.8	88461.7	77897.3	4805.64	4389.84	4593.61	69333.2	29326.2	84966.7	1500.75	717.662	1189.14	49388.6	68835.2	59700.8	5406.22	4162.61	6186.27	36145.1	29873.1	23773.4	909.945	934.162	1422.88	8009.38	55715.3	66569.9	5081.07	5178.2	4817.52	68329.7	36219.4	20972.5	570.053	1422.76
GSulfo_Cer (d33:1)	C39 H75 N O11 S	No match	No results	Full match	765.508	0.984	0	0		Single match found	4751.41	26134	5094.88	1197.57	2943	1210.68	3181.61	1379.48	4135.86	1089.74	1020.36	1668.28	1426.64	5477.58	1510.43	3121.18	4895.85	1384.5	3059.07	4283.23	1921.96	1184.61	2067.2	4297.71	3395.12	2681.29	3044.41	1677.28	4326.68	1242.09	3531.12	2746.24	2339.17	4070.88	2393.48	4857.24	984.512	1052.2	1048.08	1103.29	1136.81	1164.31	2247.57	1089.17	1085.3	1055.16	1126.32	1153.51	1117.75	1195.68	1058.15	1051.16	1150.03	1155.69	5043.29	6333.5	4456.65	6466.59	5403.35	4543.54	3644.65	11618.3	9022.11	9889.37	2078.9	13754.5	20709	2605.9	2288.82	5886.44	7439.28	2298.51	3987.51	3547.33	2001.73	2049.87	1304.6	33081	6306.09	1209.5	1304.96	3126.94	3474.41	1831.16	3218.69	1193.49	2174.1	1982.77	5454.05	7623.88	21393.6	4289.35	2155.56	6112.79	5225.41	4293.94	2907.32	2090.67	2290.64	6157.21	3932.1	8483.24	4370.93	1850.17	1286.91	1320.53	1856.06	1083.17	2288.11	1704.02	1910.31	4317.58	1716.65	26579	2648.92	1441.35	27241.1	1166.56	3764.42	2172.66	2747.99	1193.38	2586.39	2525.41	2159.97	16727.3	1568.82	3055.11	1297.21	2225.93	4617.62	3928.98	3915.83	1137.8	1361.41	2014.91	6153.24	5687.72	19298.4	5137.74	1250.31	1635.26	5259.29	5721.21	2605.09	2225.64	1140.62	1300.67	1532.3	6891.13	13439.3	4694.46	3580.77	4786.34	2711.22	2237.59	1821.66	1855.86	2547.91	2596.03	2280.86	11854.3	10142.7	3757.58	7052.28	1342.87	4237.78	3299.66	1006.54	2422.87	4262.83
GSulfo_Cer (d34:3)	C40 H73 N O11 S	No match	No results	Full match	775.49	1.247	0	0		Single match found	3803.36	13216.1	6092.11	2349.67	2109.33	1882.47	1054.23	1801.53	1480.38	1099.7	1546.84	1603.64	1867.44	7448.7	3655.47	3093.57	2984.61	3344.19	2877.49	1087.45	1925.23	1869.71	1147.59	1244.55	3064.68	5914.52	1277.22	3788.28	5865	3406.6	2289.08	1147.15	1204.57	1174.79	1967.77	2754.05	1091.96	1133.79	1119.2	1205.57	1188.62	1160.1	4076.36	1098.81	1176.11	1231	1340.51	1323.85	1333.99	1193.99	1200.33	1247.09	1294.19	1374.25	1971.74	2156.7	3616.88	3234.53	4129.07	2562.38	1945.69	7399.83	9308.49	9265.74	1121.45	9064.52	12817.5	3334.01	1385.8	1346.26	1384.61	1152.97	3236.08	1808.41	1902.56	2032.11	1978.07	19458.1	4756.33	1235.15	2103.64	2213.27	1967.89	1016.81	2391.23	1802.45	2188.2	1862	9472.45	14402.4	16253.5	4206.87	4997.1	5591.91	2437.29	1723.39	3475.02	1682.54	1134.95	2186.36	2531.13	15133.1	6130.33	1214.51	1556.22	1441.24	1796.79	1290.78	1080.46	1125.73	1373.75	1325.8	2558.36	22340	1885.55	2488.88	21460.9	1427.81	1578.77	2058.6	1124.52	1035.92	3315.58	2913.99	3944.41	14731.4	3805.29	2230.28	1170.29	1168.26	1228.77	1814.69	1008.63	1059.47	1363.42	1082.2	10045.7	11419.1	18987.6	2633.25	1860.36	2765.3	1942.08	1731.98	1094.47	2092.58	1056.69	1904.41	1269.04	5627.45	8644.04	4783.15	4101.22	5003.81	2043.56	987.006	1103.9	1068.57	1874.03	1706.8	1217.97	16583.7	10726.4	3742.49	6922.25	2060.48	1116.8	1021.23	2073.29	994.159	1168.59
GSulfo_Cer (d34:4)	C40 H71 N O11 S	No match	No results	Full match	773.475	1.128	0	0		Single match found	3153.67	10797.6	4861.55	2337.26	1744.84	1499.8	6800.39	5422.02	7333.12	2740.86	2896.28	1955.43	2959.85	6540.45	3415.36	2870	5194.37	3226.72	4854.5	7380.21	3763.88	2982.1	1632.65	1653.03	2004.6	4178.35	1415	3296.02	3262.33	1766.41	6930.79	5833.99	3936.45	8911.37	7647.12	11751.9	1565.69	1369.85	1592.14	1849.28	1144.9	1150.69	3139.04	1403.75	1186.92	1170.79	1265.6	1461.9	1426.06	1168.82	1407.57	1146.63	1418.65	1451.75	4227.45	6872.85	6659.06	8178.2	6388.64	9475.57	5808.71	9506.81	10217.4	15361.4	1498.55	8793.1	14917.7	2181.67	4117.99	1495.83	9313.43	6473.22	12711.1	1270.39	2283.79	1750.15	2160.08	15371.5	5848.62	1456.82	1842.63	1944.22	5985.22	5961.81	5404.48	2451.41	2762.36	2120.08	8363.81	6529.36	17189.3	4167.08	3642.76	5242.61	10893.8	9277.42	5017.9	3909.6	7003.92	7317.75	2059.69	9230.23	7418.38	1387.32	1489.23	2090.58	3404.53	2728.5	5822.22	2385.66	2241.43	2086.9	1617.03	20594.1	1969	2729.75	12853.5	1414.56	4433.85	4983.04	4792.2	3326.54	4015.23	4662.03	1444.07	15436.8	3655.54	4288.72	5805.11	2466.73	9708.43	8772.08	9833.26	1974.98	2401.14	3466.55	6194.31	10116.1	16676.4	3098.15	1995.76	2618.1	9641.39	9103.62	6477.6	1947.45	3233.77	3902.15	1602.16	7438.06	12076	2204.17	1483.51	2788.51	4332.03	5542.17	2713.07	1315.99	1805.16	3300.56	2896.87	9831.19	11086.7	2659.82	5632.82	2042.32	10198.5	11327.1	9095.48	1750.27	4759.57
GSulfo_Cer (t37:4(OH))	C43 H77 N O13 S	No match	No results	Full match	847.511	0.982	0	0		Multiple matches found	1421.62	9408.5	2818.72	1027.92	1802.5	1763.21	956.289	1747.79	1574.92	1591.84	1226.04	1513.55	2902.73	1690.48	2058.81	2069.81	1185.08	2003.78	3486.8	2159.71	954.721	1076.32	1318.7	1235.51	3464.01	1171.72	1198.82	1008.36	2401.2	1446.3	3701.73	955.601	2076.16	1359.28	2297.67	2124.32	894.513	956.014	952.275	1002.43	1030.24	1052.27	1935.82	989.605	986.089	958.708	999.892	1048.06	1015.57	1086.37	961.421	935.546	1044.9	1043.65	2731.39	2321.33	2594.14	1682.65	1685.49	1932.73	1064.36	3113.75	3167.55	3242.45	2094.5	4906.14	8925.62	1192.24	1658.99	1198.26	2387.91	1594.16	2650.45	1862.66	1270.67	1743.73	1641.44	9568.15	2489.56	1098.93	1185.67	1693.8	1440.66	1487.32	978.837	1759.45	1005.48	1074.68	1341.48	1984.76	10041.7	2451.2	1182.69	1276.25	1231.03	2317.59	1043.12	2282.74	2041.03	2593.74	2909.56	3137.26	1952.14	1622.32	1707.18	1135.13	1612.11	1730.52	924.987	2036.83	1490.34	1360.85	1692.98	9601.01	1926.43	2205.23	6592.28	1472.23	1386.57	937.346	3253.03	1389.82	2187.24	2067.99	3104.71	9845.03	1467.85	1086.77	1740.21	3812.19	2753.09	1809.43	919.657	1585.5	1215.79	1821.85	1536.15	2726.24	9852.65	1278.32	1418.52	1049.79	1253.58	1104.71	1269.68	882.666	1352.72	2296.3	1166.56	1564.7	8821.17	1855.75	3623.16	2052.02	2171.25	871.564	924.321	978.08	1881.91	1407.29	1113.19	6354.17	3998.11	2122.78	3108.17	1867.15	1463.15	2018.93	1826.58	863.597	1122.73
Guanosine	C10 H13 N5 O5	Not the top hit	Full match	No results	283.092	0.072	2	3	Metabolic pathways;ABC transporters;Purine metabolism	No matches found	20832	23820.1	20358.5	12516.4	10266.9	11801.7	3476.11	1092.61	2476.13	2527.18	2353.12	3156.33	24580.3	29146	22650.9	12523.8	10033.4	12055.6	6578.95	5024.74	4306.37	2462.85	2643.27	1490.44	17571	18968.8	11653.2	10454.4	8920.71	14035.5	4056.79	2308.43	3487.93	1763.82	1416.57	1935.8	275.202	348.473	299.075	399.762	147.163	108.191	142.429	834.617	207.763	300.008	318.037	363.943	262.227	107.032	130.799	275.207	375.837	302.01	10878.6	12457.6	15506.5	13516.1	11393.6	14579.8	13055.3	18114.9	20527.5	19491.4	19506.5	30649.3	19370.6	13706.4	14750	10243.1	3328.63	2892.9	2016.34	2584.95	2282.83	2819.67	24914.1	27290.2	21194.7	15378.8	19374.5	12666.7	1898.2	1416.91	1681.78	2545.71	2677.22	2667.8	26580	30286.3	24165.7	11907.4	16456.2	12132	1481.31	790.531	1844.63	1452.97	1291.53	1964.86	17069.4	27938.4	26863.5	12899.8	12164.5	14216.6	2127.7	1376.52	1818.9	3598.2	2884.94	3568.7	16707.3	21169	19272.9	13700.8	13627.7	13626.9	787.946	1322.06	1670.34	2085.93	2474.93	2255.79	19930.8	27232.4	23012.4	16147.6	11219.1	12615.7	1790.88	976.61	1976.87	2894.44	2910.38	3362.74	18558.9	30739.8	25128.3	13548.1	14969.1	14424.4	1423.79	1260.1	949.176	2268.5	1455.24	2352.3	24189.1	29031.5	20269.3	13380.2	15438.3	15718.9	1545.78	1114.9	1951.42	3599.96	2720.22	1951.9	23805.2	28035.1	26055.1	15091.2	12128	12991	1634.88	1484.11	1575.32	2146.72	3329.04
GW4064	C28 H22 Cl3 N O4	No match	Full match	No results	541.061	0.076	3	4	Other	No matches found	9826.96	28932	18372.7	4048.56	6547.96	7918.65	8231.09	8872.31	8114.22	1939.53	1667.19	3559.05	4210.88	7514.29	4663.08	2722.91	19763.8	2546.52	8439.84	5449.79	5859.74	2120.83	1924.77	2590.98	6663.03	8354.05	9487.23	4701.64	12658.2	8917.94	9970	8010.99	7642.92	13323.7	10090.8	18374.4	504.407	770.087	897.512	915.293	210.061	155.434	201.034	1463.66	302.701	563.341	578.328	689.387	453.122	152.778	205.353	576.196	754.568	779.79	10862.1	10561.9	12071.4	12308.5	9452.6	9958.18	12444.9	17308.6	15829.6	20579.1	5137.52	14841.3	24704.6	6792.98	10822.3	28625.5	15456.5	10236.3	10683.9	2284	1953.79	2726.61	10887.2	39020.9	9418.22	5495.45	7775.71	17315.8	9338.4	9576.11	5937	7033.81	3815.39	6816.66	7334.07	10990.3	21314.5	11686	5645.13	18770.7	8483.73	7118.24	4458.77	3862.03	5258.2	5791.62	4763.29	9821.85	7351.44	2317.1	13541.9	3442.93	7513.43	7238.4	8236.7	1096.4	1897.69	2066.57	2018.41	28359.1	3934.35	3961.88	66208.8	4600.07	4412.88	4910.38	2797.78	2019.24	3127.62	2114.5	3702.98	17273.4	5078.39	2779.45	14942.1	13244.4	12478.1	10955.8	8016.73	3360.47	2669.43	2314.75	10800.1	6915.33	23817	4611.04	4751.1	5046.14	12239.9	10060.4	6577.01	1387.79	1245.48	1527.14	5967.57	9315.55	22222.4	14984.9	19162	33145.2	11749.6	6570.61	7534.1	5020.81	5345.02	5892.58	5721.88	17204.7	15331.8	6839.66	24416.9	11225.6	12792.3	8497.13	9025.08	3635.34	6635
Heptacosylic acid	C27 H54 O2	Full match	Full match	No results	410.413	1.241	2	0		No matches found	16329	18381.1	7995.08	28642.6	8009.4	23917.2	22084.7	29657.8	41496.1	38681.3	49405.3	23206.9	18325.6	18232.7	13845.6	12009.8	16334	7185.77	29425.7	37613.2	39158.1	46177.2	42309.4	50693.9	18479.4	9489.73	2471.16	4415.44	15728.8	9290.13	36460.4	29238.1	31371.2	55729.8	36621.7	26463.9	17386.2	11713.9	25573.9	11223.4	12781.8	6917.37	10205	6958.22	4751.78	13298	5106.73	18437.3	3423.77	8371.13	6031.84	2484.77	2578.62	2738.14	22331.6	16521.3	46341.5	36100.3	21538.5	16890.7	36474.4	42287.4	44604.6	40848.4	22505.8	15935.7	10078.9	20641.6	28260.4	27855.7	21765.7	33371.2	60445	34176.6	23684.2	139406	12908	34158.5	7871.92	20050.7	15633.8	27294.7	29416.9	64688.8	49037.4	30032.4	29927.1	59778.6	20798.9	21083.8	14205.4	26033.8	17510.6	18290.8	31299	73876.6	55122.2	40885.5	23671.7	59246.4	5597.59	15864.4	16347.5	32288	18849	17354.9	39253	30423.1	33906.2	141083	35320.3	48102.5	10590.9	42643.7	8322.53	14460.4	53294.8	20345.2	38530.6	39867.7	37058.8	67859.3	178074	23004.8	21568.2	11379.7	7679.29	15789.7	20064.1	19826.5	30398.9	33139.5	50381.6	56248.7	59015.8	68747.5	3756.56	13510.9	13085.9	18332.8	24043.5	16285.8	24981.1	28668.3	30457.1	150660	23008	46852.1	19750.6	18401.2	11849.7	25731.8	19934	13037.1	14908	84233.1	26068.7	32073.6	37554.9	35200.1	11144.9	15052.8	12594.7	16953.5	22657	14398	22171	28279.3	57994.1	49406.8	45209
Heptadecanedioic acid	C17 H32 O4	Full match	Full match	No results	300.231	0.106	6	0		No matches found	906.337	2379.56	1585.12	9217.13	7237.11	11606.1	1801.18	1786.26	2891.24	5257.3	4568.52	5406.29	1704.76	2657.23	2150.45	22510.5	14951	38145.7	913.413	2584.01	4360.95	4652.2	6207.87	6585.63	1383.3	1199.45	540.916	6778.16	9694.55	8025.62	2638.03	3050.93	3694.64	3935.15	4441.45	4315.27	574.098	1079.7	2057.62	1244	223.728	201.465	442.198	4125.3	576.886	767.857	760.096	856.158	850.802	180.955	360.65	748.214	866.355	805.524	6314.4	8697.5	6018.41	4804.1	7686.3	10086.4	5692.57	9758.63	11889.2	15642.3	941.87	2746.74	2265.7	5248.34	7929.74	17727.8	2491.33	2339.91	2317.13	3941.85	3760.48	3681.98	2001.91	2850.67	2073.7	5432	4247.17	23190.5	3096	2969.17	2445.12	3871.87	3315.54	4273.33	3434.42	4726.25	3632.45	21247.3	7996.73	17135.4	2632.34	2719.24	3266.61	5362.48	4838.43	3035.89	840.51	3336.74	3055.07	9669.56	7353.93	11063.3	3189.19	3496.47	3639.34	6421.49	10558.6	15258.8	1596.88	3709.55	3145.84	7068.66	25220.9	16269.9	4145.56	4868.19	4465.06	1946.47	3937.69	8267.45	666.352	2909.78	2022.61	5782.13	5298.49	6611.14	3335.33	2690.05	3929.37	3881.32	1721.75	2818.78	1836.46	3231.43	3145.48	11749.5	13904.8	24483.8	1693.98	2668.3	2732.37	9819.69	6604.74	7739.62	2086.85	3131.05	1826.13	21143.5	13744	19846.9	2092.41	2505.65	2106.39	5685.56	5042.95	24098.5	1723.2	3239.11	2423.32	8317.67	25747.4	9277.86	2822.94	2110.65	2557.57	3375.93	13301.9
Icosanedioic acid	C20 H38 O4	Full match	Full match	No results	342.277	0.51	1	0		No matches found	2783.95	2900.07	3803.49	3711.01	1298.13	2300.74	157516	170344	142044	256599	250447	228562	704.119	2388.52	6315.13	4258.43	5620.72	8616.45	179157	244051	279307	257217	315855	44845.7	2290.65	2433.52	762.186	1703.91	3284.59	2133.69	239485	76520.3	236267	251204	293140	250085	483.541	1220.55	498.084	512.547	451.77	434.768	16288.7	2257.2	662.249	1007.68	987.013	1368.73	1678.51	447.331	518.15	725.839	740.305	743.165	103101	142050	159413	129361	171063	156634	166745	186085	204128	232272	1507.44	7013.7	7689.2	532.896	812.845	1779.4	108867	198062	167059	253285	221420	261094	1004.47	6677.28	5956.95	718.688	782.85	896.747	178747	179958	165746	248776	297513	187935	4911.49	6313.48	8282.18	1109.6	1797.6	2920.85	381432	285591	232920	288758	256785	304646	1045.79	4036.8	9153.36	1024.69	1368.1	1677.36	261910	181682	178897	384805	51872.6	311278	708.081	3819.44	5451.44	1338.3	4175.32	2195.11	230151	318156	215449	214499	329127	280715	1460.98	6116.84	3246.05	863.739	1558.32	2079.9	245595	301025	284430	201054	213224	335140	3171.35	2885.69	7361.09	1867.37	1114.21	2638.84	258376	290801	271764	169276	35774.4	295319	1885.68	3299.1	4637.52	2350.75	1206.56	2066.6	138254	281506	130228	244258	268658	277431	723.871	3632.23	3506.81	1477.09	3291.68	1420.71	249821	338906	208732	317348	354155
Icosanedioic acid	C20 H38 O4	Not the top hit	Full match	No results	342.277	0.171	1	0		No matches found	401.177	820.071	505.525	21910.2	19372.9	30559.8	283.322	242.963	599.941	3580.43	546.335	2359.9	773.759	1302.02	760.326	22664.6	59123	84601	724.449	507.427	691.457	2215.17	2020.67	4176.32	325.241	403.391	210.721	8307.87	15076.4	11424.2	1083.26	551.512	372.63	1477.86	572.118	852.413	403.746	538.66	581.337	699.464	313.706	200.313	737.543	1259.68	170.221	178.925	164.365	181.912	212.347	176.055	123.734	159.238	196.263	192.158	7751.94	8494.65	10572.4	11200.3	8525.17	9574.87	9006.44	13524.2	14704.6	19711.4	264.794	1233.23	1155.91	13330.5	23318.6	34623.3	351.838	352.344	289.084	2819.13	1594.1	2015.97	755.338	1836.55	1760.23	11177.9	14026.9	21566.7	399.568	480.36	388.597	2677.14	929.775	1520.72	1334.78	2658.31	2223.16	36962.2	26288.9	41558.1	548.946	542.657	411.241	3779.24	956.377	1188.8	336.683	1975.83	2863.51	12069.2	13737.6	24710	561.711	332.327	680.557	2906.02	6471.42	26005	660.841	1585.27	1546.32	16069.6	30455.7	31155.7	799.251	499.968	651.93	493.25	1633.93	12758.8	348.915	2160.27	1231.58	10859.3	12253.8	16527.3	516.04	488.137	796.016	2313.26	1837.16	1334.78	808.399	2112.74	2171.02	19877.1	20389.7	43646.9	992.925	344.676	489.996	9453.26	2257.01	2119.86	1252.34	2067.91	1609.35	22682	17115.4	27837.9	380.498	421.328	278.476	3517.97	2251.72	22593.9	850.979	1306.99	1546.12	9735.38	18895.8	16093.4	429.749	455.634	401.215	590.589	17716.8
Icosanedioic acid	C20 H38 O4	Full match	Full match	No results	342.277	0.547	1	0		No matches found	899.931	726.634	626.713	634.431	902.897	1245.57	18586.8	9919.69	65945.5	11886.5	65306.4	72815.8	613.658	730.123	1156.76	593.663	1266.2	985.097	13361	9964.8	7640.26	22879.9	33821.2	16719.4	772.529	372.529	429.716	538.123	784.601	933.767	18258	23625	16018.9	10488	12197.5	73151.8	654.392	718.238	698.155	757.956	733.149	682.456	16288.7	665.536	596.029	629.686	582.407	627.926	668.377	705.9	597.555	541.014	605.156	653.672	62792.1	11168.4	23304.5	67781.8	12408.1	19155.9	41509.7	9500.12	11517.6	18571.4	512.147	837.971	1312.81	468.692	749.084	687.309	9026.84	5558.68	14049.5	14969.5	8031.2	9408.38	668.709	943.793	885.831	737.777	741.801	699.544	19626.9	19391	4548.26	9854.48	59012.2	12294.6	707.671	704.75	846.307	710.97	702.086	1182.37	71089.3	19152.4	21606.9	15571.1	10736.1	73883.2	458.08	837.286	1462.86	702.618	822.636	729.413	7496.43	9428.55	15194	19781.1	11504.2	11993.8	663.248	791.959	1119.82	727.04	836.211	786.152	8267.99	45339.4	13693.9	43434.1	11988.9	13265.5	513.447	1178.22	597.039	725.855	682.152	697.509	81046.1	11768.3	93362.6	61788.5	15690.9	23037.1	682.25	609.513	1056.27	650.501	676.811	734.966	14373.3	20537.9	14239.1	117670	55859	51504.8	720.292	598.951	733.657	802.18	859.334	883.92	10662.7	16643.1	11421.3	38708.8	9228.73	68368.7	657.889	902.622	946.169	694.496	1041.54	843.053	10752.7	18472.9	62575.1	9392.47	63602.8
Icosanedioic acid	C20 H38 O4	Not the top hit	Full match	No results	342.277	0.357	1	0		No matches found	4348.32	4447.29	3031.76	4336.2	3809.43	2172.62	1919.33	2564.31	3296.2	2012.18	1403.06	1181	21950.6	26572.6	15683.3	10707.5	6713.28	6249.25	2867.87	2948.79	5416.59	2950.92	2233.34	8595.75	5372.29	3454.44	1932.14	2967.88	3732.84	1955.15	3854.54	2662.57	2457.07	1198.82	1479.42	2482.03	713.247	941.909	1009.29	1118.77	476.296	772.616	994.611	1160.68	327.772	376.014	336.284	368.304	314.822	347.432	291.951	311.158	339.233	386.76	3984.83	5750.66	5149.03	5570.56	4616.65	6874.71	4996.77	2784.2	8194.02	10709.3	3384.24	8220.82	5496.28	1255.95	863.88	1190.28	3512.03	2775.8	3616.44	1775.55	960.289	970.664	2535.52	8453.74	3736.81	1830.09	1498.4	980.237	2157.74	1613.66	2040.8	3442.67	1336.86	832.085	7999.71	13868.6	10240.5	3175.62	4257.34	4354.63	4044.85	3403.04	2459.01	913.314	2116.38	1310.11	2676.91	8030.92	7522.65	5559.53	5119.3	3913.87	2436.59	2239.25	2761.93	5444.38	2303.81	1001.02	1827.29	11364.8	4671.07	3536.19	4214.9	3292.52	2644.38	3733.64	3577.55	820.516	2000.11	512.902	4313.83	9392.99	4372.9	5023.56	3232.61	2820.16	3526.71	2240.25	3765.15	1952.63	2216.5	1151.36	6212.07	8384.86	9697.41	4482.45	4071.54	4496.13	3102.11	3825.37	4145.89	725.473	3107.6	1257.46	4031.5	6657.57	5231.65	5606.52	3019.88	2292.44	2353.25	1921.88	2486.21	2306.22	2329.85	1217.88	3303.25	7539.67	6160.31	3963.45	3955.07	1576.11	2257.38	3710.98	2215.24	1425.86	575.297
Inokosterone	C27 H44 O7	No results	Full match	No results	480.308	0.101	6	1	Insect hormone biosynthesis	No matches found	100535	119780	57312	46873.7	45448.1	168276	10473	2719.19	1375.17	2673.4	3889.25	2498.78	144549	268528	174840	175506	205363	239506	8388.08	9892.87	2908.41	3578.45	3379.94	2722.2	71822.1	79833.4	22298	31501.6	219240	166700	8650.61	3104.39	1370.76	1214.07	845.136	1351.13	232.663	309.76	318.02	377.609	162.936	141.551	277.914	842.845	420.135	559.215	553.563	604.357	402.613	128.585	256.367	472.439	572.467	586.647	19674.6	127933	150588	150399	115520	144778	79475.3	35420.5	212847	230514	76925.2	174825	107985	114186	42831.8	43235.3	6163.82	6347.36	837.793	1037.94	461.009	1093.49	76686	204854	99894.8	137166	185003	47180.3	3437.95	3204.59	426.058	983.55	1712.27	2933.41	220244	356672	215973	138969	342647	302311	4886.91	6146.09	4703.46	2694.43	3294.48	4158.97	56526.4	223081	190943	39776.4	67610.2	227474	4620.45	3547.39	2799.07	4847.16	5099.27	7007.37	43136	105116	78693.9	228851	48448.8	300388	2471.12	3963.74	1853.32	2033.15	2870.5	2191.99	59818.5	143519	59108.9	43251.3	166618	208158	4595.72	4050.96	4242.67	2661.87	1550.81	3601.1	90002.6	209320	229649	44831.2	67400.5	291524	5301.15	5269.27	3115.87	5180.91	4255.7	8341.85	107851	197590	78615.2	230093	49443.3	53130	1776.7	4148.97	1267.36	2098.57	1289.05	4063.99	86209.3	222702	150619	48587.6	340028	57668.3	2712.06	5356.9	1973.2	3181.15	2747.9
Ipurolic Acid	C14 H28 O4	Full match	Full match	No results	260.199	0.088	1	0		No matches found	8607.33	7858.39	4319.76	6554.65	8550.46	7867.56	46739.3	54577.5	45248.3	81131	67823.3	103973	6271.65	7923.59	9690.85	10321.8	8503.47	7727.1	26976.9	31499.5	31309.1	69997.9	66098.8	103251	10042.8	7993.33	4203.09	9569.88	8689.95	9285.64	38352.8	35507.5	34012.2	74137	60904.2	91626.2	2315.14	4663.29	7186.79	7144.4	428.725	290.206	499.362	14430.7	1856.8	3372.63	3591.68	4224.09	754.977	254.892	1359.85	1119.74	3235.25	3576.88	49213.1	52039.1	67188.3	71448.4	55637.1	65353.4	55934.6	86210.4	91310.5	93847.6	3994.79	6764.24	12845.2	4908.36	6541.83	7282.55	49215.7	63035.1	38904.9	90084.8	85626.6	82844.5	5610.85	14495.6	13659.8	7771.19	7110.87	8617.88	69471.2	63658.4	38434.4	76245.5	64012.2	48895.7	8788.7	11731.1	10665.7	5855.5	8166.8	10814.7	87093.2	74774.7	55726.8	104665	77138.5	88425.1	4832.19	12085.2	12076.8	7557.73	10800	8806.73	64216.3	75395.4	61994.5	91416.4	168396	222875	4816.56	12684	10021	11439.2	9543.96	12875.4	63220.3	82948.2	58999.6	52290	70414	164358	5023.58	12362.7	6334.64	8779.15	6355.15	8153.9	90584.5	72871.5	73749.9	76114	47497.4	67347.4	6411.02	9153.96	11335.2	7896.54	6475.61	10688.5	94044.5	76385.6	68644.3	176133	96967.3	105274	8718.4	7850.99	9161.28	21798.5	9927.83	12309.8	38981	59037	38586.7	127277	117247	409315	5018.54	15779.8	8675.45	7529.05	12769.4	10891.5	66931.5	81955.5	48706.3	72887.3	304569
KG7967000	C28 H44 O3	Full match	Full match	No results	428.329	0.523	25	1	Steroid biosynthesis	No matches found	28903.3	34925.4	21381.1	13769.8	13767.4	15540.3	25388.9	30142.4	23862	41648.5	38312.9	42622.8	32607.3	56643.4	35701.8	32831.9	56127.7	43801.8	39009.6	27892.9	28342.4	43649	43163.1	44193.8	19883.4	20522	12636.3	12019.4	16699.2	9616.75	39775.1	36337.5	30925.2	42115.5	42268.6	44411.3	633.805	650.348	632.72	670.369	564.049	536.413	686.85	646.665	929.501	1090.28	1107.12	1180.4	998.625	559.97	703.479	964.709	982.232	1039.95	26580.1	41563.9	37235.3	39975.9	32041.7	28429.8	26029.9	40772.1	49172.8	40947.4	18588.4	40057.1	56780	6671.82	9529.82	13688	17268.8	18969.2	19591.5	40357.9	30709.6	35256.1	19376	69763.3	27979.4	7961.43	8754.28	10258.5	22610	24703.4	16680.3	39730	42845.8	41599	52968.7	59369	65849.7	22427.2	22974	32633.9	36167.6	40200.5	28240.7	42762.4	43091.2	43135.7	14461.1	33480.5	40261	14597.7	19462.7	14759.8	26935.4	22012.8	19413.6	44394	42591	44098.4	18253.6	63786.6	20786.6	16337.7	71904.9	18062.4	33053.7	34805.3	31918	37771.3	43379	43298.2	20594.4	57192.7	21389.1	15045.1	18952.3	16382.6	28311.7	29954.1	26600.9	43441.3	41018.6	43216.2	40731.6	43068.5	72366.7	18264.1	21201	21123.2	42421.7	40529.1	28051	41692.3	42248.8	43465	18050	33724.9	38753.3	20130.1	12653.6	14934.1	20670.7	24294	17355.4	40214.3	40608.2	41568.1	12293.9	44779.2	43806.1	11631	20620	10622.6	29341.6	35831.7	25002.9	34726.7	43599.9
LacCer (t26:0(OH))	C38 H73 N O15	No results	No results	Full match	783.499	0.952	0	0		Single match found	3570.4	6515.33	1879.67	1086.73	2224.54	1650.45	3599.49	2916.17	5088.7	1230.97	980.27	1583.43	13583.5	23320.3	14509.4	3422.33	1967.14	1087.3	8398.77	9657.26	7099.94	1586.06	1502.6	1266.22	3166.75	3113.34	1112.41	970.487	1014.04	1861.94	5731.71	4164.16	4582.84	4295.9	5136.45	7320.24	889.415	935.448	964.825	975.023	989.489	1002.73	1781.49	979.362	958.844	949.455	961.817	1007.48	1004.08	1051.26	905.97	942.168	1010.66	1052.81	3784.05	3810.29	6041.32	3880.92	4395.02	5381	4469.59	6151.18	8193.69	9902.79	2520.48	3751.64	7867.68	2216.46	1675.99	1347.23	4453.06	3508.02	6368.14	3410.45	1366.59	2780.96	987.975	6288.52	1561.56	1397.99	1693.9	1341.25	4870.5	3983.21	3710.03	3277.36	1054.45	1155.92	5870.07	6224.15	8077.85	1739.23	988.588	1074.95	7675.98	8678.91	8442.49	4531.43	5264.41	8810.26	990.032	4407.92	4268.58	1084.98	1580.58	1702.46	5630	2042.02	5116.78	2012.53	1388.04	2469.18	2695.44	13558.2	1437.68	1332.18	7587.57	2196.85	5711.75	4488.51	6194.73	3948.57	4384.27	4337.02	1013.49	5143.35	1347.07	1576.74	1016.6	1324.97	6819.92	5220.86	6339.92	1498.15	1599.11	1012.23	5481.82	4825.79	6463.13	1294.92	1053.93	1965.7	8779.22	7442.61	7060.12	1306.66	1045.55	1585.07	1620.01	4913.26	5719.3	1298.43	2053.42	2034.15	4641.59	5415.19	2469.7	1033.69	1481.92	2085.62	2411.13	7343.61	3739.59	1046.35	1025.29	1045.63	5155.42	6443.2	4642.44	2300.48	3044.95
L-alpha-Glycerylphosphorylcholine	C8 H20 N O6 P	Full match	Full match	No results	257.103	0.072	2	0		No matches found	19127.5	23660.3	19475.5	9340.79	12299.2	12575.3	5064.96	3931.42	4688.98	4263.32	3929.22	4638.43	14658	26743.9	20864.6	8218.34	13124	10013.1	6870.51	5522.83	5756.8	3498.05	4606.18	5115.61	15342.9	18765.9	12337.6	7854.88	9241.72	11290.8	7529.2	3578.18	6694.92	3847.99	4544.79	5048.79	560.042	709.149	823.831	813.523	299.48	220.17	289.845	1698.46	422.801	610.522	647.211	740.63	533.637	217.812	266.178	560.05	764.835	722.594	11331.3	13648.3	13596.4	13858.7	11463.8	12235.1	13942.8	16282.8	15592.9	15003	16160	25382.1	23830.5	9741.15	9148.99	11137.4	7065.95	5833.07	5168.11	3629.59	3162.99	4026.78	17926.1	26368.7	22186.4	10153.4	11044.3	12095.6	4145.62	4264.84	4331.23	4496.4	5154.09	4245.23	26508.3	23736	24616	11964.2	10663.9	10840.5	4396.39	2918.76	3514.41	3908.23	4154.32	4490.75	14625.8	25566	26230.8	12055.8	16816.2	13283.6	4135	3316.5	5017.74	4335.33	4899.43	3906.55	13825.8	28324.7	15986.1	9248.9	15227	10445.9	3150.32	3853.12	4502.11	3308.23	4588.44	3093.92	14892.5	24970.5	16838.2	13554.3	14433.3	12390	5952.22	3536.32	4097.16	3809.57	4157.82	4710.85	21982.5	22141.4	21720.5	16323.6	16041.2	10205.5	4182.07	3835.47	4267.88	4308.39	5087.55	4443.86	21253.2	24916.8	25338	17828.7	12512.3	18373.5	4349.7	3780.41	3933.59	3772.39	3334.92	5168.28	18000.6	26851.6	16448.1	13781.4	14232.7	13178.4	4099.26	4941.62	3839.03	1974.59	4702.65
laurilsulfate	C12 H26 O4 S	No match	Full match	No results	266.155	0.104	1	0		No matches found	6581.26	3234.94	1790.89	9958.46	12527.1	10141.8	2327	2341.32	2481.99	3820.7	4189.42	4479.06	7179.9	5363.8	4361.57	8072.05	10603.9	13829.7	2756.2	4374.22	2778.63	3929.89	3395.83	4186.87	4616.45	3129.28	1243.95	8252.7	10776.9	12790.9	2478.17	1944.36	1264.22	1510.62	1723.73	1876.38	2532.94	4295.92	4501.69	7011.76	879.745	858.799	735.455	2960.1	5427.84	10744.5	8693.22	9694.46	10038	1027.61	6978.95	3663.64	3404.28	3571.96	6247.24	10216.9	3149.15	11911.9	4821.82	10121.3	8876.63	6065.86	9804.06	7834.88	5444.14	2623.94	4313.43	8797.11	13931.8	11839.9	2903.07	3742.45	1506.85	3032.68	3113.89	1917.58	6528.92	3519.9	11253.3	10322.8	12880.8	20903.7	3535.6	3108.28	2035.35	3297.92	3844.01	3810.05	16464.1	5703.79	6556.3	10041.2	16079.1	4363.94	4662.06	4552.13	4068.12	5722.92	6468.5	3205.05	6103.1	7852.4	6607.51	11589.1	102317	11740.1	4293.31	3322.01	3371.01	4938.06	12355.1	5112.79	4250.09	3341.99	3005.19	10555.7	6108.7	13349.6	5391.47	3334.63	1378.51	3585.71	3341.54	2676.68	6495.43	5772.18	3012.08	12013.4	9697.25	11756.3	3643.56	3791.84	4313.79	3589.74	2993.36	4325.78	9853.51	11638.4	6530.56	9074.31	15234.5	14977.6	4767.34	4157.27	3625.41	8842.64	10710.5	5475.91	11612.4	10301.6	3884.24	12653.1	11526	13684.6	2510.84	5042.09	3077.37	3344.88	5538.78	8460.11	7680.15	6544.66	5112.68	10906	26316.8	15675.8	3140.61	4246.24	2407.22	3309.97	5057.5
L-coprine	C8 H14 N2 O4	Not the top hit	Full match	No results	202.096	0.074	2	3	Metabolic pathways;Biosynthesis of antibiotics;Other	No matches found	4446.86	7120.07	5877.36	3461.62	3775.92	4137.39	15440.9	21239.7	22685.5	9529.99	10920.9	10965.8	6588.01	8085.83	7041.92	2883.5	3836.32	3788.17	15753.8	9497.28	15285	7151.7	10210.4	9469.82	3961.3	4117.69	3979.11	2645.37	3041.77	4394.55	22311.1	19845.4	17903.5	18086.8	20511.5	16731.9	889.701	1290.68	1299.22	1453.37	492.408	359.289	467.482	3401.48	681.61	1049.93	1140.1	1183.28	879.286	357.084	431.12	987.005	1281.02	1308.37	3348.45	5053.81	5540.14	6178.66	3215.26	3471.22	6190.3	7086.71	7623.04	7788.47	3752.6	7309.47	6340.3	2341.27	4472.59	4690.95	14948.3	16819.5	18680.7	18141.5	20421.5	19283.3	6372.66	7656.66	6476	4295.36	4423.47	3911.98	17022.3	15549.1	19825.7	13704.2	15253	18496.3	8430.34	9074.99	6131.63	4055.98	4466.6	4712.12	17112.7	13070.4	14780.8	13941.8	19224.9	16232.5	4070.12	8713.88	7406.1	4206.18	5045.04	4546.89	18470.5	20283.2	20782.7	8812.57	8871.92	10592	3981.31	6086.58	6055.92	4281.18	5795.25	5593.04	15291.4	15718.5	19790.8	14190.8	23059.5	16522.4	4500.59	7391.31	6129.22	4362.37	3674.61	4918.5	14731.7	19043.4	16682.1	10811.1	12603.1	8205.02	4856.53	7435.68	6345.2	4432.22	4315.77	3676.5	18107	17790.5	22568.6	9731.85	13785.8	12430.9	7833.68	7834.75	6315.11	5532.31	4404.29	4850.47	20493.6	15820.4	19717.4	18832.1	22574.8	24146.9	5466.44	7824.02	6942.53	4313.52	4557.56	4307.99	14907.2	11001.7	16756.7	15207.3	19505.7
lergotrile	C17 H18 Cl N3	No results	Full match	No results	299.119	0.073	1	0		No matches found	623.963	1008.24	923.339	485.454	928.756	465.339	222.656	238.244	255.29	224.269	236.966	676.38	905.856	1173.22	1043.72	363.421	699.012	691.185	611.88	226.956	232.677	215.883	289.632	516.643	453.772	544.083	883.551	440.006	604.303	501.863	592.062	410.656	347.129	288.676	201.377	391.68	111.663	137.012	154.817	155.12	76.1797	53.3175	69.1798	279.682	89.7066	142.218	124.017	154.287	110.511	54.3723	61.2449	113.054	156.938	156.337	288.842	751.103	972.238	836.875	276.997	1148.6	603.764	962.7	1891.07	1023.18	1052.05	1059.14	858.735	534.858	643.322	594.512	287.593	224.485	222.39	429.024	303.853	266.269	1572.96	1078.02	899.383	909.986	704.623	505.977	260.278	255.241	205.901	368.803	486.877	398.683	875.009	1029.85	798.527	599.009	672.883	1016.63	255.93	269.572	259.313	204.204	283.684	485.965	678.386	1103.22	1499.2	568.917	623.134	727.332	287.147	221.26	239.118	360.003	288.439	585.247	711.63	918.549	1058.53	501.169	665.762	722.972	215.999	285.6	272.051	168.975	464.982	462.392	644.038	1095.71	922.717	962.544	523.28	522.772	313.381	257.647	284.58	204.525	391.774	322.819	689.676	1131.25	856.441	799.824	912.232	452.936	656.155	276.331	306.454	291.407	395.492	600.994	1065.18	1131.63	1028.7	789.36	623.479	696.336	236.815	236.56	207.984	406.16	585.587	695.912	935.705	923.418	1089.31	1113.13	643.833	598.261	236.393	237.965	275.364	201.46	560.609
liothyronine	C15 H12 I3 N O4	No results	Full match	No results	650.793	0.075	2	8	Metabolic pathways;Bile secretion;Other	No matches found	7488.45	3642.4	7316.26	3784.77	1331.86	2452.64	1019.8	1286.89	328.266	1548.87	225.21	1068.51	3483.07	1429.67	6702.1	3000.57	1889.86	5032.21	1619.11	1030.8	253.657	869.825	344.925	706.112	6747.31	5768.03	5492.45	3135.73	3312.54	1943.37	1190.25	319.571	245.33	1777.17	455.706	831.481	150.108	190.073	220.811	218.048	80.2695	59.012	67.8457	455.237	113.323	163.638	173.472	198.511	143.03	58.38	71.3435	150.11	204.998	164.73	1861.97	2523.93	1425.15	3513.06	2690.88	2636.59	3173.22	5185.7	3846.74	3970.72	10206.6	3403.34	14414.9	4750.19	4831.32	3889.56	1467.44	447.766	552.188	245.773	706.555	960.674	5563.26	2143.47	2811.71	4401.45	8091.18	2404.91	925.698	1081.43	665.966	256.079	1914.18	1058.63	7675.5	2707.54	3947.39	2000.75	4394.82	677.111	294.816	319.201	282.985	977.215	1341.48	1605.67	4905.91	6313.98	8512.26	1955.54	2934.82	3909.25	952.025	693.398	364.477	1094.18	2408.94	1173.57	4951.15	4274.24	1573.13	3051.13	856.404	2207.97	428.757	326.21	273.51	605.591	541.197	448.492	7040.81	1807.53	12125.2	6947.19	897.064	1793.95	901.794	416.25	994.716	884.301	488.095	360.039	8225.25	6108.65	11909.8	4382.28	2613.8	639.559	776.597	1013.88	863.537	375.14	923.067	1087.52	6590.81	2504.6	7928.48	4367.43	2746.39	2423.91	269.335	264.534	1031.68	1337.62	982.37	1845.1	7120.02	3429.98	10291.8	681.25	2903.03	6062.48	808.381	287.993	219.181	552.715	658.127
Lithocholic acid taurine conjugate	C26 H45 N O5 S	Not the top hit	Full match	No results	483.302	0.102	1	0		No matches found	99411.9	119368	56795.4	130418	196337	174825	8396.66	1611.18	1187.7	1873.91	2132.15	2509.8	144169	271821	172025	168344	199236	194609	5658.63	8585.84	2238.46	2038.89	1899.55	2173.79	69408.4	78830.6	22327.5	105028	218898	179146	6307.23	1836.93	1096.11	667.545	457.569	1318.93	242.025	322.224	330.816	392.803	169.493	147.246	289.096	693.489	437.04	581.716	575.837	628.674	418.813	133.759	266.683	534.423	595.502	610.252	68336.3	126124	144637	146621	111142	136299	80557.4	139426	208399	217710	78053.1	173819	107690	105568	174139	123600	5090.94	5779.8	723.425	1037.94	461.009	1004.34	74600	204197	101430	131441	195317	190989	2668.5	2620.83	426.058	983.55	1648.23	1495.82	223030	373642	217456	173043	299029	296755	3999.68	5174.91	3608.52	2330.32	2500.17	3796.4	56450.7	229847	193817	148661	271886	228756	4092.07	2363.95	1659.35	3814.43	3544.22	2950.7	45806.2	107278	80706.8	222273	197560	301128	3293.43	2812.13	840.069	1764.43	1549.86	1575.63	60120.7	150681	61670.6	141289	159991	216068	3668.8	3138.85	3345.18	1919.01	1406.71	2333.92	90863.1	193392	228775	135357	223655	289434	4069.76	4423.99	2480.77	3951.41	3777.13	5200.16	113732	203525	78870.4	233023	199839	207864	1248.78	2950.78	1226.26	1414.51	1243.89	2568.32	84431.4	224005	153120	206403	349244	213286	2695.59	3914.05	1425.07	2315.98	2475.99
LPA (16:0)	C19 H39 O7 P	No results	Partial match	Full match	410.243	0.234	2	0		Single match found	1933.83	5373.86	1467.81	546.498	822.294	1402.84	512.528	371.871	293.507	334.467	243.216	359.875	722.062	1347.15	850.682	998.228	1683.79	2311.66	508.203	297.674	263.065	375.105	378.781	668.362	816.875	1565.37	722.878	448.724	1331.8	1176	595.753	345.613	258.871	461.926	261.229	978.87	531.59	571.846	799.932	806.741	229.293	221.797	579.244	917.942	201.706	202.722	183.415	198.075	166.256	212.516	146.393	167.555	198.239	193.212	633.658	1703	1141.79	1170.86	963.288	1346.16	1053.99	1878.96	2465.45	3045.3	1077.48	6901.8	11820	276.877	912.819	1328.9	433.998	391.478	458.044	236.889	260.182	302.58	1395.75	14809.7	4252.62	639.942	996.451	1149.08	397.661	424.57	275.924	326.458	361.205	612.054	3867.81	5065.88	12264.4	1520.12	1236.99	2465.21	530.053	537.734	327.918	335.994	706.428	608.813	846.044	3675.18	2219.1	776.137	1260.72	1186.42	485.064	339.036	259.05	543.266	641.89	948.06	424.028	4754.16	1203.13	901.504	1958.75	1436.04	513.08	421.913	238.938	248.965	448.965	810.435	1016.37	9741.09	1158.33	604.997	708.322	1067.61	523.552	445.439	404.156	331.33	358.619	330.83	2212.72	4091.84	13871.2	826.338	976.084	1386.56	1079.67	724.551	652.801	486.59	391.813	524.885	1511.74	4332.18	6654.22	1526.56	1373.86	1888.49	295.602	391.345	249.143	447.804	382.643	1072.57	689.703	8085.78	6045.21	699.248	1520.37	827.918	456.282	564.536	273.332	322.004	1015.96
LPA (2:0 (OH))	C5 H11 O8 P	Full match	Partial match	Full match	230.019	0.103	16	18	Metabolic pathways;Biosynthesis of secondary metabolites;Biosynthesis of antibiotics;Purine metabolism;Biosynthesis of amino acids;Other	Single match found	7640.14	6220.02	4095.61	5328.02	7979.16	7282.22	1493.63	925.344	1620.38	1180.85	1154.02	1753.33	6559.45	7789.1	7284.27	5827.88	5510.66	7507.5	3483.09	2191.49	1721.59	1570.44	3497.66	2482.24	10211.4	3472.84	1955.27	5269.45	6804.08	9246.78	3790.59	1498.48	1770.65	1705.69	1136.2	984.545	635.907	846.626	1001.56	1075.15	445.333	397.044	846.285	2199.01	1148.3	1528.43	1512.98	1689.46	1100.41	357.733	713.047	1433.63	1679.54	1603.41	4031.11	6608.89	7924.82	9209.27	9666.01	10887.5	5263.76	8943.68	11988	11601.7	9195.34	8164.63	6008.84	7082.14	9544.6	12416.5	1625.26	1227.17	1116.23	1201.01	1476.07	1562.96	6705.4	8809.41	6310.26	6148.93	8140.56	7916.2	2007.63	1517.54	1415.66	843.163	1833.88	1948.97	9669.62	13074.9	8489.95	6965.32	9281.79	9768.12	2040.52	2044	1802.18	1574.61	1973.09	3091.87	5591.35	9482.97	9479.36	7523.96	10389	7836.85	1786.57	1854.28	1416.45	1906.16	2296.4	1559.87	4248.48	6516.85	7532.35	8440.82	20178.7	12702.5	3762.08	1645.96	1009.33	1111.48	1946.89	2545.67	7478.48	8141.87	6399.85	7038.8	6046.61	8962.84	2437.54	1577.63	2011.18	1183.97	1531.12	2675.98	4956.87	8859.58	8008.05	7663.37	8738.91	7851.5	2676.4	1821.8	2000.93	1735.15	3278.34	4155.14	6395.32	8535.88	5328.2	8334.91	7054.98	8887	1302.91	1733.18	985.526	1503.55	1687.25	2722.52	8302.07	8846.9	7496.78	7900.37	9314.55	13173.2	1393.39	1638.53	1148.81	1148.08	2668.87
LPA (2:0)	C5 H11 O7 P	Full match	Partial match	Full match	214.024	0.09	6	11	Metabolic pathways;Biosynthesis of secondary metabolites;Biosynthesis of antibiotics;Biosynthesis of plant secondary metabolites;Biosynthesis of plant hormones;Other	Single match found	14492.1	31624.7	12113.1	17059.2	32755.6	38711.7	5046.78	2716.47	2742.89	2865.73	2141.79	4695.87	17065.5	17108.4	14957.7	12815.6	43027.5	36943	7198.38	8212.75	2713.99	2592.66	3661.73	5268.64	7795.66	6624.64	3702.84	15364.7	29584.1	44832.9	6415.53	3037.85	2595.89	3316.13	2431.88	3650.57	1819.23	2777.45	3237.02	3301.15	779.397	677.099	1329.38	5278.93	1772.51	2522.79	2328.9	2636.76	1777.81	615.078	1116.79	2423.85	2721.47	3060.71	12654	21388.1	44338.3	51884.5	48028.1	32772.7	12082.8	19627.1	42714.1	70571.1	13886.8	35589.6	29674.2	24255.6	14778.7	93544.9	3238.2	5625.63	2331.25	4580.41	2848.39	3606.65	14125	39964.4	13093	20422.4	24146.8	59367.3	3826.61	5447.94	2196.18	4633.01	4079.45	4914.38	19024.4	25393.8	22830.5	38010.3	48502.3	61043.3	4401.91	4335.43	6355.13	5491.98	6960.7	10999.8	10841.9	34319.2	38095.5	21840.7	47776	21848.3	3720.49	3312.44	3280.32	3954.33	3700.83	3533.47	9765.04	13472.9	15901.6	33757.2	233906	34527.9	5001.12	10417.3	4376.98	4398.57	5108.07	4479.07	18283.9	32253.5	12825.9	24394.1	51046.8	43011.9	5453.28	4588.75	4209.63	3061.29	4707.67	3906.89	14021.5	18006.9	25011.5	31859.6	37153.4	36327.5	7618.84	4723.64	3840.37	3122.29	3951.67	5507.87	23330.6	16994.6	24624.1	28214.7	61306.2	143007	3810.59	4299.73	2120.81	5662.22	3825.28	4750.44	11992.7	18923.6	29613.7	37504.8	50776.9	58765.8	4248.07	5945.73	3015.72	3935.1	8472.95
LPA (21:3 (OH))	C24 H43 O8 P	Not the top hit	No results	Full match	490.267	0.391	0	0		Single match found	1461.14	1496.37	593.416	441.987	717.793	465.399	2172.87	2362.81	2688.78	386.119	829.727	527.777	1212.73	1494.39	1295.01	435.44	498.135	750.638	2648.57	3419.01	4352.17	472.511	486.344	907.33	506.552	679.102	504.064	318.427	432.103	539.082	4256.83	2611.05	2707.5	517.567	789.123	1304.7	479.228	622.481	993.151	1260.47	361.286	362.514	698.08	1111.85	631.141	645.223	587.572	626.532	1169.52	318.518	410.969	612.314	728.985	773.723	56518.5	77101.1	83134.7	88306	75531.2	93648.3	83925.6	111582	146816	164073	324.722	620.105	499.84	289.278	621.402	491.224	3236.62	3693.31	2596.05	1044.36	981.242	621.516	802.316	1222.22	619.195	424.024	445.494	606.94	1236.81	752.142	4372.63	468.106	703.997	818.668	1003.75	4999.88	1722.52	702.886	681.5	812.924	1028.74	1442.26	2202.2	424.565	1228.16	702.128	3017.04	10190.3	1559.7	562.291	649.537	498.731	3132.26	3118.05	2959.71	581.353	802.115	462.455	3204.05	5043.59	2238.44	472.766	536.978	509.5	3100.08	2622.38	2932.41	683.692	1266.64	573.852	1444.52	6368.14	1070.35	651.9	502.441	626.955	1592.51	993.475	1082.23	751.684	713.568	906.072	1163.37	1283.86	1168.14	473.177	534.083	720.822	1306.09	1484.59	1133.12	505.727	592.029	671.313	3336.64	7576.43	2514.26	570.771	750.663	639.627	3486.63	2845.83	2781.8	623.272	585.168	1221.25	1424.15	8359.56	1398.72	451.521	757.616	909.398	670.161	3303.04	954.067	410.483	917.856
LPC (13:0)	C21 H44 N O7 P	Not the top hit	Partial match	Full match	453.286	0.37	1	0		Multiple matches found	30879.4	68625.6	24083.9	13044.9	13108.7	13266.6	29794.4	32598.3	47537.2	17188	15562.5	20290.3	18738.2	36252	20692.1	9642.94	26810.3	9639.61	21823.3	23354.6	28722.4	14112.2	12117	16663.9	22346.1	21565	12671.1	18609	30904.5	16280.2	46085.5	41113.8	35164.4	108633	66746.1	213328	2455.72	3387.35	4576.81	4560.42	354.979	344.023	929.167	3122.84	347.125	371.456	358.612	396.111	306.572	324.571	299.418	311.625	346.364	379.291	32030.2	43108.2	44286.4	47867.3	42748.8	45799.4	42077.1	68418.5	74357.2	80979.3	21490.4	73929.6	95902.7	7633.07	12649.3	21229.2	85168.3	42034.1	58183.4	28505.3	21081.1	31704.4	26453.8	138298	42866	10450.7	10232.3	14885.5	29732.5	31053	31566.7	41848.5	23363.2	26389	55486.2	68479	94948.2	23018.6	17030.5	24663.1	50191.4	51204	33663.9	35111.9	45570.6	46965.6	20585.1	50567.2	46606.3	8338.35	16955.4	9711.72	31666	27687.6	37957.2	13168.2	11890.4	12075.3	12839.4	82940.4	18653.6	15261.1	132612	19020.4	27081.1	26921.8	24320.6	24431.7	33899.5	28660.9	18940.6	100247	26437.5	9842.1	11868.1	12278	53690.8	50110	44624.8	15954.2	8921.03	12401.9	49084	43910.7	85541.3	17358.3	11020.8	9767.05	60291.9	48888	39047.4	14670.4	14618.4	18513.6	23516.5	54463.3	66681.3	30112.8	23531.6	32402	38609.3	33079.3	28567.5	25380.9	33362	42674.3	17751.8	75997.1	60539.2	15858	40999	16635.7	51854.3	53885.9	45222.8	27515.4	52728.6
LPC (13:1)	C21 H42 N O7 P	Not the top hit	Partial match	Full match	451.27	0.232	1	0		Multiple matches found	52463.2	138449	37443.4	14563.9	20079.2	16803.6	86753.4	104852	212140	43813.6	42227.6	49741.3	16132.1	34506.5	22069	12567.7	66748.4	8237.03	90791.3	93794.3	117374	63341	51989	79360.7	33833.1	29532.2	19311.6	19272.9	33561.4	12595.9	164890	170608	138476	249137	150087	419647	1292.97	1647.43	1899.15	1940.34	451.848	437.076	956.33	2323.56	397.485	399.487	361.722	392.564	337.365	418.786	353.316	535.912	448.547	380.746	71308.5	94413.3	115834	110737	106472	121795	108058	165243	202648	211988	26831.2	99180.8	199003	8821.44	14374.2	36175.5	269002	133108	255792	46582.2	35719.8	60383.9	33021	289888	71812	11004	12188.6	29100.3	93682.4	100900	143060	122787	81749.3	99124.2	76466.5	96198.7	179026	26952.8	13486.8	48913.1	149598	154828	134849	117251	147008	154816	28602.9	61639.1	53725.7	5681.52	21738	5759.14	90094.2	80969.6	130917	33809.5	26319.8	35219	10137.4	141451	21821.1	10365.7	236838	10831.6	78490.8	74715.9	80521.8	57790	79529.4	64447.2	14810	205691	29968.8	5854.51	23748.1	20103.6	194609	170807	164634	41058.5	20100.8	31099.9	64153	56312	202832	10671.7	10288	10641.3	195029	145600	140158	35983.3	33358.3	41041.5	26397.5	67139.2	138465	25600	33827	50063.4	119534	110160	122815	76062.8	89942.1	115339	20323	130760	89796.3	9682.91	57346.3	15717.6	164605	185887	191975	95006.3	136672
LPC (14:1)	C22 H44 N O7 P	Not the top hit	No results	Full match	465.286	0.239	0	0		Multiple matches found	346.752	1470.11	762.322	387.971	618.537	771.964	1407.31	1656.43	3354.95	435.775	429.37	437.446	438.833	611.968	395.773	606.358	1140.75	1469.08	921.546	1182.44	1861.62	894.589	816.449	1099.2	250.821	321.295	204.585	325.891	615.65	594.723	2844.81	2960.91	2687.09	3080.28	2059.2	4553.87	383.552	403.896	386.358	460.958	220.626	216.541	902.154	592.609	194.082	188.716	184.537	195.729	160.624	199.36	139.888	158.16	186.059	185.914	1004.6	680.735	1057.94	1113.37	1104.85	997.37	735.536	1867.74	1660.6	1636	438.297	1130.91	1722.47	203.871	575.52	866.481	4394.29	2596.93	4393.44	374.844	297.996	477.362	563.294	2088.28	992.255	415.581	564.415	715.378	1566.41	1617.1	2710.08	1647.26	1061.36	1032.37	891.87	1642.87	1865.63	882.082	704.87	1401.15	2322.16	2284.4	2108.1	920.104	1861.74	1226.86	362.697	1043.83	1106.69	508.994	842.66	742.108	1559.68	1107.08	1907.43	741.261	441.941	717.242	354.843	1324.57	767.833	542.603	1655.14	973.904	958.07	1193.97	1118.06	642.925	831.035	652.512	362.313	1906.16	738.373	436.517	559.959	700.462	2722.32	2244.38	2199.64	1077.64	285.617	564.941	637.934	1171.53	2830.57	567.471	618.306	878.282	2674.58	2349.11	2152.48	349.611	455.023	397.364	674.701	1187.46	1722.1	1040.61	810.754	1229.55	2077.75	1465.55	2079.41	648.335	1329.01	998.178	481.274	1063.43	1032.14	459.782	906.213	580.347	2497.32	2968.92	2369.38	842.977	1119.43
LPC (15:0)	C23 H48 N O7 P	Not the top hit	Partial match	Full match	481.317	0.36	1	1	Other	Multiple matches found	17649.7	36821.4	12979	7901.3	8224.22	7974.12	7935.07	8582.75	12633.2	3837.01	5090.84	5612.22	10497.8	20476.7	12566.2	7368.68	10755.4	5695.16	4137.36	7996.01	9066.04	3140.92	2228.94	3478.28	11846.5	11646	7238.9	10218.5	14291.8	8392.43	14145.7	11481.6	6567.27	20407.2	16595.6	42371.5	614.36	862.197	896.52	1024.02	307.183	303.374	856.714	1037.76	282.329	323.882	289.66	319.254	271.174	299.263	251.474	268.018	292.2	333.138	12097.9	14767.1	16115.4	15557.9	12887.1	12773	15510.5	25958	26455.3	30137.2	9516.36	45104.1	56677.2	5379.39	6962.64	10736	10307.4	9804.32	8736.42	5029.09	4648.05	7636.05	14482.2	74548.1	24493.3	5981.93	7209.84	7600.4	6691.62	7471.57	8981.7	8619.2	5068.57	6795.69	27929.9	39346.5	60734.6	7517.29	5773.79	9790.73	10833.3	11555.8	9448.21	6537.31	8904.52	9394.26	10398.8	22506.4	21160.3	2648.69	7893.84	2492.03	7267.16	6476.91	9676.98	3887.46	2578.79	3092.52	4846.78	21434	8553.42	5040.57	27679	3928.62	7031.94	5431.71	7311.5	4476.2	7011.85	5998.3	9189.2	64381.9	13176.8	3102.8	7824.22	6942.71	10960.7	11857.2	6339.7	2930.44	997.151	2739.96	18861.6	23901.2	58882.3	5297.75	5084.63	4420.54	12774.5	6377.7	11185.6	2250.01	2543.89	3658.9	11307.3	31750.7	39430.6	10203.8	8570.62	10707.2	4866.14	7555.53	7873.88	4943.72	7528.95	7520.89	8602.37	45553.7	32525.5	5159.65	14088.2	5619.35	5338.49	7921.59	10091	5729.19	9260.73
LPC (15:1)	C23 H46 N O7 P	Full match	Partial match	Full match	479.301	0.226	2	0		Multiple matches found	50276.7	113505	40591.3	14016.2	16024.7	15622.2	45219.7	44185.7	64295.9	13971.1	14785.9	18621.6	17716.5	34248.1	23266.1	12857.3	43497.6	7470.57	29424.7	30730.7	36231.9	24605	20471.3	31022.1	34860.5	32645.2	21684.8	17987.1	31492	14817.1	75543.6	67610.9	58108.8	96513.1	56558.1	158411	1302.41	1721.13	2077.54	2257.54	241.202	236.992	549.27	2854.33	217.067	215.845	192.912	211.932	179.922	223.345	156.298	222.112	223.419	241.4	40386.6	51014.8	60918.7	69284.6	49528.6	60269.3	58637.3	101187	109574	109861	32299.3	115095	181892	9626.21	19416	26942.9	82700.2	57357.4	84687.1	15256.8	11267.5	21295.2	51864	230881	87956.9	12348.5	16778.2	23537	39783.5	43901.9	52170.2	37652.2	28182.8	32148	77381.1	93599.7	161929	20682.3	11918	37691.8	58525.4	66877.5	50184.1	31107.8	41794.4	50002	24639.8	53829.6	49003.1	4790.61	18093	6007.3	38532.9	31578.2	46626.4	18069.9	13067.7	14225.4	8464.05	112180	21586.3	10443.6	124156	13366.8	36588.2	32770.3	30773.2	18181.2	29185.3	20921.6	22366.3	204334	31222.5	5248.52	18869.4	19055.1	73449.9	62127.1	66187.3	20481.1	10447.6	14847.5	49686.5	56075	213319	10540.4	8677.57	7760.42	72876.2	56722.9	55570.7	12844.7	13182.8	15535.1	29366	77935.8	126388	23682.8	26391.7	36479.1	52804.7	47445.3	42801.3	21771.4	31816.3	34911.8	23831.5	133038	88625.1	10271.2	41069.3	12211.5	63377	70965.4	62623.3	25255.6	36832.4
LPC (15:1)	C23 H46 N O7 P	Not the top hit	Partial match	Full match	479.301	0.368	2	0		Multiple matches found	25043.3	73771.8	24240.8	8910.19	12509.3	9386.77	89616.3	93929.6	125637	18189.8	21005.3	25684	7712.49	14637.6	10768.1	8892.12	32105.4	7215.96	39625.5	40507.6	64119.6	38973.3	32471.5	46857.4	16077.5	15826.8	12648.1	11862.8	18456.8	9396.31	213567	196081	119857	113179	71730.7	216585	659.679	925.799	979.33	1099.56	351.443	340.597	919.912	1114.31	312.923	355.275	334.265	343.685	303.519	321.338	296.436	327.669	336.526	375.513	51538.8	70555	75866.6	74401.5	61117.9	73765	72105.6	103310	114587	127752	14225.4	55464.4	111567	4072.65	11026.9	24529.9	254042	144453	255359	21099.2	16942.3	26082.2	21357.3	155892	49089.9	7321.87	8829.74	18725.4	103560	118831	82763.7	69364.3	47597.8	55862.4	46066	55951.5	104000	13496.5	10076.6	31996	148565	148486	90814.4	61605.4	86698	82088.5	15272.5	29820.7	27608.8	2999.12	12113.9	4695.19	56661.5	70079.9	83332.3	16434.3	12506.5	14737.2	5196.87	112651	11408.1	9958.92	151488	9011.66	42758.9	54823.4	49246.6	21490.6	31106.2	23937.5	13045.7	130661	16589.4	5056.56	12870	17789.2	193337	152800	176193	23337	10773	13297	31137.9	33177.1	140981	7730.42	6521.9	8308.07	216213	126596	108634	15475.6	15698	20271.8	14880.8	38132.7	62169.8	15613.8	19898.1	30221.9	118371	116678	71385.3	34373.3	39737.8	40217.9	9147.11	69385.3	48988.1	8207.6	30293.6	10285.6	156528	219499	224914	46538.6	47490.6
LPC (15:1)	C23 H46 N O7 P	Full match	Partial match	Full match	479.302	0.405	2	0		Multiple matches found	655.713	13926.2	2443.65	1571.76	1003.05	553.857	58473.3	59336	93837.8	23739.5	25388.1	30086	661.232	3134.95	2063.57	1447.42	6385.06	745.751	33416.4	38111	57216.5	64534.6	42437	58800.6	2743.05	300.959	399.481	1768.14	1702.77	1261.63	160000	138467	123935	102737	69592.4	169509	538.277	740.796	766.03	787.714	434.665	426.542	830.764	808.958	550.838	767.86	699.252	745.616	631.206	409.994	489.082	728.697	971.143	1014.61	33357.9	45783.8	47859.1	49757.9	44898.6	54397.4	38588.3	73560.8	84917.7	93253.2	923.036	8543.54	18199.9	647.07	599.634	649.649	163591	106424	206006	29375	22879	35312.8	798.662	4504.57	13044.7	506.1	546.215	2011.32	78117.7	83529.7	56526.1	68299.8	50798.5	56528.7	1307.45	850.191	2358.83	547.037	1096.56	2091.33	96891.2	76964.3	87834.2	68134.6	86782.7	100782	1912.22	5695.91	4221	553.453	1148.04	507.385	48317.1	54543	79477.7	16588.3	14278	17029.1	540.197	20376.5	2136.5	568.126	2637.18	598.776	34774.6	51302.4	53995	26692.4	42377.7	32701.8	426.984	18064.7	2086.43	910.719	1507	696.518	116236	93634.7	129715	19152.8	12921.8	20459.4	5052.07	4144.9	2956.72	926.771	635.596	841.926	131475	82889.5	90819.1	20067.8	19410	25458.9	720.281	933.333	12777.9	1689.83	592.103	864.682	100603	85665.5	86381.3	35050.7	36172.8	48625.9	633.109	13038.1	9759.92	557.391	5430.74	652.153	92883.7	142774	193992	48702.8	55767.5
LPC (16:1)	C24 H48 N O7 P	Not the top hit	Partial match	Full match	493.317	0.379	2	0		Multiple matches found	379.209	591.934	581.304	403.324	810.545	831.872	1694.05	1713.71	2819.44	432.267	406.611	460.139	590.308	899.502	530.28	429.661	1936.05	710.491	548.945	871.757	1147.29	1057.82	495.377	628.636	320.67	259.895	275.446	375.842	756.808	941.163	4285.88	3718.18	2899.12	2570.68	1179.76	2718.59	571.102	822.869	880.691	978.25	336.909	334.276	613.849	1015.3	390.363	518.465	438.057	443.981	406.242	306.044	363.001	430.467	469.651	507.545	642.268	815.589	808.673	784.999	1064.33	826.242	898.217	992.958	1945.48	1822.77	400.164	925.348	1550.57	321.3	776.718	918.97	6823.15	3984	6313.69	402.953	579.196	669.845	634.773	2007.78	749.304	691.24	806.073	914.907	2431.65	3146.08	2297	879.689	510.588	545.117	625.436	1070.37	1798.87	835.332	960.57	1351.14	3446.33	2307.51	1824.5	748.023	985.411	1502.71	283.366	597.069	577.908	868.286	1189.13	788.847	1000.19	1332.26	1346.35	701.238	511.269	742.258	421.544	976.426	492.232	849.51	1888.01	832.468	696.417	852.152	640.227	612.654	566.517	873.003	316.306	896.146	575.502	710.271	806.894	981.673	4142.26	3267.5	3783.19	1294.42	511.254	453.563	637.17	688.182	3597.76	714.988	804.907	886.735	3672.66	2720.35	2482.97	548.639	590.496	645.531	599.537	751.644	1020.47	1207.07	1072.69	1294.51	3473.63	1898.97	1662.55	452.505	459.528	858.342	523.415	1058.05	841.022	703.097	1372.97	874.701	2908.44	4982.31	4061.52	816.595	1025.12
LPC (17:0)	C25 H52 N O7 P	Full match	No results	Full match	509.348	0.568	0	0		Multiple matches found	5346.61	7283.48	2901.08	2377.57	1367.66	1768.62	2312.27	2978.47	3066.62	3877.83	3478.85	4096.14	1683.91	4584.05	2674.8	4022.32	3696.83	2936.78	4037.95	4171.04	7674.19	4897.31	4860.23	6237.9	3147.8	3130.16	1527.56	2056.08	3455.86	810.9	6044.58	3327.93	3724.18	4174.06	6875.89	5368.06	684.229	704.783	682.772	740.159	693.668	662.222	692.58	668.136	677.599	735.5	675.395	693.155	588.321	695.786	617.232	592.003	663.206	707.05	4199.74	3042.03	2944.21	3121.55	3901.98	3302.67	3558.05	4162.35	4755.68	5568.33	2439.88	8786.43	9964.3	766.874	828.718	946.24	5246.34	3147.36	4323.27	3558.93	3320.08	3066.56	2919.97	14037	5120.83	2051.73	1597.41	874.314	2775.74	2356.12	3297.45	3337.64	5257.05	5114.12	8752.98	10842.3	12157.4	2300.18	1775.59	1675.8	5196.46	5371.07	2286.4	3904.95	4583.4	5030.38	2346.68	7567.73	6372.43	1194.29	2069.69	1574.35	2563.59	2011.46	3874.08	6889.41	4390.8	4707.85	1526.11	9982.16	2551.37	1252.66	5052.79	1497.91	5220.17	3330.73	2938.17	3438.74	4941.21	4911.98	2535.43	12566.4	3285.86	1392.14	1400.06	967.874	5381.53	4666.59	2673.95	4917.85	3863.68	4642.56	5963.73	7965.84	9478.11	1599.56	694.227	1524.21	7747.59	4318.33	3216.21	3634.14	4410.42	5610.37	2476.22	7022.03	8221.8	1929.51	1115.14	935.058	2403.49	2263.86	1708.4	3395.49	3612.16	4221.5	1971.04	9986.26	8768.18	1152.29	2015.28	1241.31	4227.49	3575.04	3022.18	3199.5	5199.54
LPC (17:1)	C25 H50 N O7 P	Not the top hit	No match	Full match	507.333	0.357	2	0		Multiple matches found	12807.9	51090.3	11169.8	5298.33	8508.81	5643.96	48458.1	42811.9	46556.1	11008.9	13437.9	15066.8	1836.81	5689.46	3745.04	6672.98	25422.9	4386.43	22782.4	22680.6	26655.1	20782.9	17653.3	22854.6	10297.7	8010.39	6851.87	9758.65	15039.8	6107.66	86801.7	56546.5	38091.1	78513.2	45773.3	106704	669.602	884.272	947.529	1050.31	333.02	329.59	933.749	1089.66	307.715	353.005	315.706	345.767	295.557	326.172	274.086	292.118	318.475	363.093	26866.4	35719.8	39751.9	32702.2	34817.8	43251.7	39595.1	48514.7	67966.4	56700.4	10899.1	24381.7	66948	5154.74	9921.15	20263.4	159180	65827	68742	13191.1	11840.5	19834.5	9785.25	94107.1	23859.7	5848.07	4582.62	31111.8	57790.6	47583.8	29569.3	36590.3	27701.1	33573.1	14459.9	19033.3	47347.3	8675.02	6130.95	24945.7	77628.7	76853.8	34381.7	35311.3	46132.8	43821.6	6655.81	13400.6	10829.2	1711.1	8772.91	2604.75	33380.9	33552.4	27590.1	13773.5	10837.9	11299.1	1510	74138.4	3990.39	3894.07	161612	4395.64	21410.3	31611.3	19438.4	14868.1	23641.4	15724	5390.32	78909.2	7862.42	2341.45	9666.68	12161.9	102290	67135	60021.1	21520.2	9522.95	10165.1	11032.2	12777.5	82100.3	3888.24	4507.29	3213.69	84351.2	67812.2	34768.5	9546.28	11442.8	11265.6	5455.91	19815	37563.3	11829.9	13578.5	34797.8	52608	44404	24220	20352.8	27198.3	29536.5	3985.13	35777.7	20645.3	4749.7	27933.7	7359.39	70555.7	102044	50784.4	26686.4	31657.8
LPC (17:1)	C25 H50 N O7 P	Full match	No match	Full match	507.333	0.394	1	0		Multiple matches found	6760.06	18434	6065.52	2413.1	3103.58	3715.28	49121.4	50684.7	75028.2	16422.8	19727.7	21442	1504.88	4681.18	2743.62	4744.36	12424.8	3948.56	25425.5	22977.9	53270.7	31110.2	25528.4	36017.5	5081.74	5573.7	3265.94	3895.53	7064.39	3648.91	118453	106378	94735.3	104820	49219.1	167535	571.461	786.465	813.254	856.396	456.462	458.013	881.98	858.829	584.796	815.197	742.36	791.583	670.119	402.427	519.233	773.62	921.026	977.549	26787.8	35485.3	38693.2	40674.7	33499.3	39210.1	35759.6	61280.2	66687.7	68296.2	410.266	16689	35654.7	1271.39	3990.52	7086.82	111170	79460.9	135903	19874.9	16228.6	24894.3	5431.38	48311.5	11692.2	2337.87	2853.13	679.89	55980.4	54555.9	51532.1	51786.7	25468.4	46994.6	9967.61	13336.7	21517	4664.43	2808.23	729.888	76544.6	67461	52499.5	44236.9	65360.3	67444.9	2413.32	7076.27	6655.22	797.124	3420.01	604.488	35038	46434.8	58744.6	14500.8	10871.2	13668.5	1156.57	25368.3	2648.52	2413.02	3076.44	2880.35	42053.5	33463.5	41628.4	21859.1	30099.2	24259.5	2069.78	33646.3	3434.1	1164.21	4067.78	4659.84	98205.3	83710	104786	18853.7	10054.4	15517.1	6795.71	6771.74	29714.9	2626.6	1963.62	1706.84	107744	71919.1	62313.7	14035.9	14187.9	17739.5	3023.4	11764.6	16379.2	4973.96	1544.17	2469.88	83071.7	60946.2	56253.2	22775.1	33087.7	38861.7	2439.13	15620.2	11736.7	2106.32	8174.92	2501.12	91407.4	99568.8	104888	26824.9	44798.1
LPC (25:2 (OH))	C33 H64 N O8 P	Full match	Partial match	Full match	633.437	0.874	1	0		Multiple matches found	2431.1	7067.45	1504.1	1014.21	1298.79	825.479	2788.31	2039.87	3488.89	918.201	1134.06	900.967	2941.33	4614.24	3190.09	786.309	1733.77	1050.34	1543.31	2592.6	1690.96	1679.17	2141.41	1965.07	786.736	860.382	823.643	1023.79	1095.55	869.772	2003.16	1195.87	1892.89	1655.28	1385.06	4356.94	798.262	829.752	833.407	864.159	930.11	890.866	1486.95	833.597	885.816	827.89	876.346	941.817	858.15	966.646	817.972	837.113	866.148	900.792	2152.59	1894.62	2726.6	2844.69	2605.2	2055.15	2548.08	4530.44	3826.31	4596.12	773.364	3551.71	10497.7	811.836	1258.66	1169.5	5730.78	3338.16	7585.53	914.154	1357.72	959.377	846.91	10596	2376.26	882.217	932.334	885.954	3299.62	2393.82	2228.59	1408.98	1847.4	1440.63	4358.05	3325.19	10060	861.255	1373.67	863.833	5552.59	4124.49	3151.18	1748.02	2047.42	1148.81	845.871	2420.89	2228.02	856.981	868.165	845.889	3199.99	1903.41	2495.83	1011.19	1826.46	1266.16	1450.76	12982.1	1243.34	1267.23	7249.73	1002.11	1910.9	1596.23	1399.21	884.633	1056.28	1904.21	851.953	8100.56	1022.49	966.75	1056.72	837.001	4937.8	5298.66	4569.51	959.655	1207.56	962.253	3462.32	1608.38	10966.7	856.195	1133.95	880.074	4142.11	4756.81	2989.94	826.188	939.682	1124.69	1183.98	3420.98	4998.21	1268.5	850.189	1166.55	3346.95	2915.18	885.62	1575.53	1565.13	993.826	924.136	5628.97	3909.93	1592.5	1348.31	936.863	3971.16	4225.63	3402.59	1021.14	1674.05
LPE (7:4 (OH))	C12 H18 N O8 P	Unused	No match	Full match	335.078	0.07	1	3	Metabolic pathways;Other	Single match found	16567.4	14323.3	15454	5870.79	8756.94	11229.1	4148.08	464.959	437.988	437.684	348.614	691.924	19036.1	22248.3	7040.87	13764.3	15732.1	3948.41	6760.06	6005.04	674.125	356.006	565.247	1008.28	8577.59	14202.1	14526.7	7656.81	6286.78	7498.82	6019.92	495.756	614.054	532.312	393.008	458.47	217.923	306.886	473.104	302.732	148.673	104.44	143.89	545.829	175.072	277.553	311.618	301.108	215.673	106.113	119.526	220.636	306.281	305.108	8970.94	9446.37	10068.4	4123.41	3987.64	3584.85	4962.17	14368.2	6445.59	8162.92	15980.4	12725.3	15460.5	9226.45	6211.94	11516.6	2249.59	2239.73	434.018	431.284	500.106	519.652	12411.3	14624.7	13486.7	10258.9	10772	6078.44	507.96	498.131	401.837	443.496	620.635	764.962	7047.1	17024.5	13999.2	10474.2	12512.4	9565.19	499.475	526.098	454.013	389.06	553.639	803.042	2553.85	16412.4	17095	10909.5	6568.27	6176.03	509.533	431.812	466.664	617.956	562.919	611.956	21393.5	13856.5	19477.2	6082.94	3348.52	4492.69	421.544	469.155	422.955	329.772	907.461	830.683	18513.7	17959.6	15594.8	3973.42	3605.24	9184.3	611.596	477.904	555.389	399.151	764.589	630.016	9701.99	22829.5	16415.3	5582.47	5919.28	10749	1280.56	539.288	527.811	418.311	564.641	825.928	7657.18	12719.5	12683.7	4777.21	7161.65	10143.7	529.771	461.672	405.903	792.664	639.765	937.442	7379.12	11591	5195.18	12333.1	10335.2	3481.92	509.484	464.414	380.457	393.17	1013.47
LPE (8:6)	C13 H16 N O7 P	No match	No results	Full match	329.066	0.074	0	0		Single match found	6812.26	13686.1	5235.53	1541.28	2387.79	2641.48	13293.9	11661.8	23695.6	13855	10912.8	9454.14	2890.98	3549.61	4193.01	4221.63	8860.04	1737.75	10994.7	7367.59	12245	5044.48	9391.55	4919.99	4290.21	5554.44	7065.08	1715.33	1925.18	2212.79	16982.5	2181.36	17155.2	24793.6	12540.3	14180.2	494.983	731.71	799.055	898.192	206.137	152.53	199.505	1436.31	297.046	552.815	567.523	676.506	444.656	149.923	201.516	518.069	715.777	724.015	3765.23	3797.6	2913.75	5333.36	4084.17	5062.43	5152.14	5454.6	6176.92	6163.87	9643.1	3727.88	7020.36	9323.73	6042.57	11418.7	13441.8	18767.5	22790.4	11305.9	18995.7	21842.6	5359.45	8816.81	2955.84	2827.39	2097.37	3136.89	15688.8	12609.9	22922.6	19530	11519.9	17131.8	3722.82	4377.35	4178.17	3210.36	2355.72	2618.08	16115.7	11768.8	11822.8	15764.1	19503.3	16430.4	2922.89	4948.75	4728.9	2017.31	3601.7	3910.03	14837.4	10989.2	16594.4	7870.72	5426.63	5080.42	4603.13	7757.88	2814.31	3898.22	7015.2	3404.18	14314.9	14635.4	1801.39	16712.9	24783.9	19277.3	2624.18	4248.95	6331.67	2339.73	2122.32	2313.04	16963.9	13452.3	16055.7	9776.05	11038.7	4371.1	4595.69	3501.96	2719.09	2789.25	2116.57	2056.17	19324.4	15990.4	20600.1	10148.4	10743.4	6765.54	4618.63	5116.74	4847.79	3977.9	1907.11	4507.72	9816.2	11524.3	20020.1	26449.5	24066.6	22006.1	3597.2	4252.4	6393.27	4010.71	2514.71	3899.14	14035.8	8994.02	16508.5	16556	24000.9
LPG (12:3)	C18 H31 O9 P	Not the top hit	No match	Full match	422.172	0.072	1	0		Single match found	1029.17	2369.72	1966.75	962.198	1298.47	1430.09	1740.56	3637.15	6250.38	1167.25	1581.24	1681.73	2227.31	2745.82	2399.29	854.124	1149.75	1312.13	2358.63	2596.71	3423.68	839.535	1431.37	1558.92	904.056	1073.85	701.954	850.914	1025.86	1473.99	6101.9	7551.76	7410.03	5762.76	4987.05	6460.16	311.318	394.205	457.954	452.224	166.476	122.389	161.12	944.147	235.029	339.379	359.775	411.705	296.64	121.078	147.964	311.323	425.16	461.003	786.093	1721.08	1819.68	2011.72	705.725	1202.77	1371.5	2450.06	2627.78	2544.3	942.283	2427.32	2110.04	788.879	1427.02	1460.18	3949.56	3905.43	6347.62	1050.33	1211.15	1360.6	2170.89	2557.02	2230.96	1493.45	1498.67	1329.32	5123.74	4619.74	5279.66	4095.25	2980.76	2983.23	2320.23	3115.94	2062.9	1278.73	1426.38	1628.09	2012.66	1575.11	2951.03	2353.26	3236.06	2702.33	925.421	2875.61	2529.45	1430.93	1635.25	1387.69	2842.85	2065.61	4446.16	1788.22	1435.48	776.428	1280.78	2039.04	1716.4	1377.56	1776.15	1784.7	645.648	676.548	2084.39	2121.3	2796.87	1869.94	934.861	2518.25	2082.54	1506.72	1260.65	1399.13	5340.17	3455.54	4641.71	3056.08	1625.15	1748.17	1666.9	2524.4	2195.94	1521.68	1407.3	1239.44	3387.42	2088.39	3569.29	744.569	882.782	1210.27	2393.66	2681.41	1770.28	1679.06	1512.48	1661.78	4933.8	2353.44	5051.69	3349.41	3216.3	3327.24	1835.8	2376.49	2230.2	1412.89	1540.11	1484.1	2952.06	2852.03	3632.09	2346.69	2035.11
LPG (13:6)	C19 H27 O9 P	No results	No match	Full match	430.141	0.163	1	0		Single match found	2000.65	902.327	897.581	894.068	877.901	2976.62	2156.2	1462.78	6432.66	2126.47	859.858	1075.53	1249.81	2108.93	1828.15	1417.96	1572.48	1821.51	3385.73	2510.23	8360.23	2404	758.186	886.017	1430.27	1294.78	554.152	410.906	805.441	3163.34	5269.01	3903.29	2201.96	980.162	1246.27	521.639	444.243	626.446	639.648	1242.16	245.168	220.405	714.684	1386.03	187.86	201.347	186.068	208.037	165.544	192.85	130.31	175.21	215.949	211.432	519.196	1594.33	1631.55	1693.79	4748.05	3284.04	1058.29	3063.68	6808.92	5321.85	294.27	1356.93	2516.52	224.925	1087.97	1039.17	4230.57	6360.75	5323.85	1201.94	995.646	1820.88	2034.09	4111.89	3295.49	668.752	2006.31	1787.12	7131.38	5539.67	8082.4	2643.44	2285.65	1402.26	1468.67	9270.11	11928.7	1720.55	2202.47	2842.41	10188.6	9629.09	8104.18	1109.73	1294.75	1472.62	2494.56	9994.63	21299	2315.56	1376.95	3331.66	9608.07	4648.32	7646.83	2382.09	4369.04	865.488	1713.55	10214.3	7659.16	757.007	2559.89	1925.15	20517.9	4502.23	3014.68	3298.11	5325.78	1968.49	544.324	4549.28	4743.5	820.864	872.092	1342.94	10942.6	6905.44	10513.1	1037.91	346.722	337.68	890.289	7894.03	5721.53	2266.99	1009.99	2166.87	7209.44	2967.89	9815.39	10058.2	4506.48	927.379	4414.16	8735.97	5570.71	3845.43	1785.45	1850.66	5167.77	8127.39	4100.72	2146.62	2365.33	866.146	936.336	4854.69	7222.71	1043.03	3059.78	1120.82	9886.56	4650.35	5115.18	2164.43	1887.15
LPG (15:6)	C21 H31 O9 P	No match	No results	Full match	458.172	0.277	0	0		Single match found	3113.73	2098.81	2207.27	840.888	3966.19	3139.43	1382.49	656.655	2132.62	2619.24	1525.08	1424.12	2715.34	5190.34	2111.04	628.627	3946.98	4155.61	2325.9	3101.47	2753.26	2940.34	1552.24	1060.47	1625.35	2239.44	692.07	390.05	3255.97	4284.05	3106.8	1790.11	2724.09	1028.32	859.174	933.359	766.404	1477.14	1005.16	1128.58	217.553	222.827	800.102	1431.28	199.997	209.606	192.131	197.129	189.052	206.679	166.864	173.982	204.81	212.722	782.637	2897.72	4717.14	5104.76	3343.38	6174.2	1374.78	3879.29	7416.47	9994.02	2570.8	2727.45	4907.42	1050.27	2711.83	6132.52	2466.3	3328.51	2632.74	1991.52	770.596	1157.17	2841.27	7177.26	3977.85	2652.21	3461.21	3437.08	2860.33	2718.02	2962.99	3347.95	2400.33	1353.89	3742.3	8367.33	7259	2426.56	5595.55	9368.94	3351.93	4252.87	2706.96	1598.29	2361.61	942.694	2003.55	3418.99	7089.04	4155.7	7360.92	4356.38	3613.65	1507.73	2407.6	3377.46	3149.95	1691.56	721.123	4965.3	2941.26	3569.85	4787.04	7022.89	5919.44	1696.03	1430.72	2708.47	3678.15	1311.09	2183.62	6752.58	3278.83	3107.91	3886.47	5537.25	3807.25	2962.11	4982.62	2427.47	1860.56	1008.13	2680.92	4033.95	7153.76	2317.52	3378.34	5097.4	3091.13	1557.25	2514.36	6440.14	3846.63	2325.46	4377.82	4202.76	5357.24	7156.87	4042.57	8416.1	2155.49	4020.57	1270.24	3233.27	2752.85	1301.25	1925.28	4581.97	4815.44	3347.34	6901.77	3953.11	3888.1	3145.38	1814.59	3944.59	970.914
LPG (2:0)	C8 H17 O9 P	Not the top hit	No results	Full match	288.06	0.068	0	0		Single match found	94105.4	101325	134357	80445.7	68516.4	90974.1	39820.8	23044.6	23213	41030.4	27430.3	43519	82580.8	81743.6	100423	77467.8	137361	79737.2	43207.5	38464.8	15484.1	27309.7	29639.3	36747.8	73691	80272.3	78226.6	42462.4	69949.4	67896.2	31287.9	23780.7	18871.8	39067.5	29569.8	40829.7	571.461	701.186	792.311	793.857	389.866	273.873	377.323	1431.33	492.022	727.829	634.685	789.598	646.048	278.262	313.434	578.576	803.162	723.603	88241.9	104507	106193	109461	70762.4	98383.1	83585.3	106798	104756	98088.8	90964.1	120394	150568	46662.8	63221.3	113564	38523	33851.8	22945.4	31404.1	21779.1	31438.9	92769.9	146621	95831.8	69256.1	94763.3	85900.9	25984.3	26694.5	14196.2	67872.8	61080.3	65364.6	133291	107218	180859	74372.5	69101.9	80221.1	21515.4	27238.4	27117.7	42272.8	34746.3	48724.6	78469.5	95623	129733	48567.7	71157.2	77135.8	28240.1	23068.2	23088.8	29735.2	35286.4	34668.3	107033	102503	78804.1	69948.4	93054.3	52620	19099.2	28640.5	24136.3	37317.3	37243.1	47137.7	77189.6	114687	85578.6	71314.8	100034	90106.5	25160	20451.7	28425.1	35493.7	31558.8	42297.4	119651	105212	172907	70567.4	61590.9	62225.8	30716.3	25237.6	21357.3	30080	28860.1	35970.9	101261	113564	136345	115054	48436.9	82587.3	23740	27667.8	19954.5	35517.5	22596.3	34678	96350.5	159474	133215	106042	82642	95579.6	30196.8	28181.5	27104.7	36549.1	47548.8
LPG (21:2)	C27 H51 O9 P	Invalid mass	No results	Full match	550.33	0.167	0	0		Single match found	442.847	905.252	558.034	5472.5	3041.56	3284.72	312.75	274.671	441.568	362.36	225.019	357.514	854.129	1437.26	839.301	9110.31	15558.4	9060.54	799.698	552.224	557.64	289.917	315.108	559.373	359.024	445.291	186.962	635.734	2001.97	1008.98	1195.78	454.142	448.661	264.993	224.181	302.95	445.683	594.611	641.721	772.117	245.963	221.119	814.152	1390.52	188.468	202	184.006	208.711	164.874	194.342	130.732	175.778	216.649	212.117	907.955	2035.38	1636.84	1699.27	558.942	1146.57	822.171	1956.6	4273.61	2778.74	270.819	1361.33	1275.97	3067.2	5421.42	3527.52	395.142	388.942	323.674	250.142	260.649	325.626	833.795	2027.31	1943.07	5090.5	4397.99	4412.14	421.955	372.525	428.96	301.6	361.917	434.441	1473.43	2934.43	2454.08	8747.57	10424.2	11259.9	564.78	599.023	453.957	343.787	301.241	453.94	371.654	2181.06	3160.94	3170.23	1381.41	2988.87	620.055	379.168	442.425	523.794	705.297	675.822	729.483	1749.93	1706.93	2825.65	1850.39	1684.65	895.245	551.9	320.705	311.79	892.501	688.043	385.157	2384.66	1359.5	3655.93	6417.94	8954.34	569.641	437.407	676.341	287.425	347.845	338.774	892.367	2332.19	2396.53	8713.02	11518.2	11908.5	1096.06	334.924	546.082	552.543	472.663	598.608	1382.42	2282.71	1776.51	12508.9	4443.8	3902.81	360.042	465.091	307.402	370.91	351.182	1001.39	939.37	1442.75	1706.71	8298.94	7622.28	4313.6	474.387	414.805	335.788	282.173	782.026
LPG (9:1)	C15 H29 O9 P	Not the top hit	No results	Full match	384.153	0.075	0	0		Single match found	25194.1	31211.6	22643	13464.9	12288.9	13731.5	1083.08	518.358	523.399	505.269	408.697	789.441	31710.2	32454.6	25495.9	12436.1	9066.31	15975.4	1672.17	792.959	491.614	474.89	698.733	1005.36	26721.5	30881.6	12022.6	12518.6	10149.3	12480.8	1224.21	579.683	461.3	549.678	454.469	576.287	347.145	501.673	560.4	551.684	144.569	106.284	131.285	1007.33	208.326	350.808	350.745	401.189	283.489	105.145	141.329	303.736	427.346	465.061	11960.2	17684.8	19616.3	19004.5	14868.8	18515.5	15817.7	23860.1	26726.7	27977.4	27226.5	43180	20117.6	17762.3	15985.9	11628.6	756.619	503.04	442.609	442.65	543.531	598.127	30058.2	28675	26336.5	18927	21758.3	15729.2	602.169	585.723	419.077	463.336	703.932	937.764	40842.3	44477.2	22839.2	12910.5	21934.4	11554.8	530.978	574.897	532.799	426.931	843.977	936.887	20937.2	37154.1	28714.3	14112.5	14609.4	16978.7	530.297	441.684	526.419	754.567	706.193	674.257	12432	27272.5	23068	18150.7	14394.1	17823.1	548.606	587.52	500.392	402.801	974.724	810.415	26152.4	26409	24278.7	16506.5	9616.83	12288.3	631.934	531.99	609.322	487.336	898.319	655.609	15705.7	35347.8	27340.1	16272.7	16816.5	18508.2	1417.47	555.279	572.594	504.657	640.604	1051.01	31550	45092.1	16378	14184.6	17709.7	14114.4	485.085	493.045	404.693	770.787	729.941	911.569	40903.2	33439.9	25847.3	18131.1	12038.7	16004.5	546.196	529.392	394.756	527.229	1185.32
LPI (14:0)	C23 H45 O12 P	Not the top hit	No results	Full match	544.265	0.139	0	0		Multiple matches found	10969.2	23994.4	7068.84	3205.37	3106.68	3878.24	668.645	303.65	663.322	279.718	167.443	325.177	2305.72	5787.86	5111.91	3305.95	8218.82	3072.81	850.323	786.306	540.382	209.062	269.538	377.166	7173.13	8173.25	3297.36	2720.86	5208.62	2932.85	1104.66	365.933	380.443	487.64	375.027	779.366	339.492	480.854	511.661	657.734	176.984	152.958	238.085	1511.48	138.137	164.13	147.277	161.069	125.341	132.874	101.147	143.547	170.207	172.171	3442.29	5620.07	6355.32	5269.46	4782.37	5590.19	5749.16	7473.73	6627.7	9475.43	7653.95	28356.9	38762.4	4405.85	8419.17	9811.32	962.934	331.919	466.2	153.009	207.238	271.836	11583.1	41895.2	19649.5	4451.79	3455.83	9142.98	352.474	356.372	573.205	160.512	257.772	317.57	23878.5	8482.04	34782.2	2518.66	3442.99	3768.28	455.833	539.899	485.944	260.674	240.847	410.856	4374.13	14644.1	10864.1	1685	3980.7	1847.58	385.888	266.871	322.129	297.882	494.595	348.737	1426.03	21207.6	4597.92	2865.67	15608	3994.4	630.592	472.068	216.646	257.721	799.605	384.337	4963.96	41805.1	7247.48	1963.16	4055.62	4373.6	489.589	333.75	964.857	189.32	244.409	319.594	9944.23	14346.6	42854.7	2101.73	2801.32	1353.12	935.455	302.793	357.374	417.307	427.902	355.461	5986.42	17330.7	19569.5	2473.61	4176.91	4725.64	273.494	393.498	276.886	253.957	229.233	451.775	5465.37	30354.3	23575.5	1710.26	5500.34	2108.32	343.337	370.805	323.788	218.745	458.11
LPI (15:0)	C24 H47 O12 P	No match	No results	Full match	558.28	0.175	0	0		Multiple matches found	4746.65	10219.1	2655.34	1971.79	1721.53	1939.95	675.405	445.527	834.486	306.986	589.546	360.747	723.606	1759.17	829.258	1708.69	3262	1351.03	665.955	813.529	761.679	759.592	696.368	720.486	3598.06	3801.88	1432.11	2393.79	4573.04	2481.52	1779.68	922.787	862.214	890.18	836.062	968.542	359.166	853.405	919.715	887.439	201.205	187.329	689.738	1178.03	411.3	833.81	1015.86	1050.07	1106.83	164.644	571.8	464.459	1139.27	1174.53	2076.44	2727.14	2229.6	3158.33	3045.96	4122.86	3076.07	4223.21	3218.76	6932.08	3128.11	11309.8	14185.7	1918.88	2860.78	4033.93	543.298	631.402	679.378	389.9	371.751	420.559	4324.06	18558.7	6818.65	2214.96	2090.27	3082.12	613.603	431.042	358.003	673.222	518.554	446.504	7430.98	9662.25	12396.8	1386.01	1127.97	2346.11	443.622	489.823	585.524	592.856	754.165	532.372	2313.73	6747.73	4108.47	997.703	2551.28	1316.53	465.814	442.022	614.95	642.643	568.596	488.344	647.5	10376	1798.27	1581.89	5213.9	3174.55	977.993	580.339	555.178	422.657	756.115	539.081	2193.26	20181.3	1887.48	1857.09	1949.63	2854.32	467.962	334.385	908.257	610.605	336.194	482.676	5078.2	6008.04	15684.2	1089.57	1398.55	1238.94	964.907	319.698	715.707	459.433	468.569	477.065	3851.06	8730.89	9310.23	3476.41	3520.07	2640.63	548.451	636.197	621.146	716.528	430.751	906.574	2288.78	11393.2	11277.1	2409.91	4210.98	2252.67	412.094	502.397	735.574	492.188	615.619
LPI (16:0)	C25 H49 O12 P	Full match	No results	Full match	572.296	0.23	0	0		Multiple matches found	368095	740119	280016	190583	208486	217167	48222	8703.01	33766.4	13306.6	14632.4	19108.3	125511	236264	135460	187118	336263	197152	56015.3	50213.9	29044.3	13384.6	12544	19166.4	250299	266511	123789	175154	312641	207884	55078	29277.8	24743.3	31023.7	26269.2	53493.9	1076.8	1241.59	1354.53	1673.13	343.959	330.643	696.194	1937.64	300	304.1	275.273	298.199	254.061	318.791	221.797	251.347	297.375	292.159	148437	225941	290264	287074	234322	275640	222053	391256	469788	513159	253183	917671	1.28677e+06	123546	220682	251124	41678.4	28602.7	26507.5	12291.3	8422.95	17428.1	361844	1.76263e+06	592563	159322	162568	215857	9794.6	11612.3	19990.2	14406.2	17640.4	19818.9	734230	954125	1.41747e+06	181873	187315	228151	11183.2	11992.4	32252.9	20908.8	28884.3	36844.7	206343	651367	547716	123578	220323	138758	17859.7	9571.78	21545.9	15755.9	14496.3	19186.4	117089	934024	259291	168054	505302	234604	11521.9	17149.2	28283.9	14042.1	20998	24243.2	196008	1.39531e+06	292695	118711	207074	190912	11474.2	8591.63	31959.4	13811.8	9646.27	15919.6	451471	593116	1.6426e+06	154257	170798	169630	14652.4	11736.1	29518.8	13308.5	12235.7	18330	316546	715138	886550	235823	233374	243256	14707.7	16036.3	20320.9	16309.3	14669	26162.4	216597	1.00163e+06	802780	143902	299756	157853	9022.11	16861.2	25554.6	16850.6	26846.7
LPI (16:1)	C25 H47 O12 P	Full match	No results	Full match	570.28	0.151	0	0		Multiple matches found	30071.7	80247.8	24060.8	8241.77	9349.23	10236.8	7432.49	8829.59	7661.92	2671.52	3052.83	2654.55	6446.91	18181.9	10779.4	7662.74	17816	5772.46	6428.17	4350.14	3537.33	2812.37	2856.32	3756.01	19659.9	20508.1	10049.1	7972.48	15473.8	8345.34	11959.2	9449.49	6493.72	12020.4	8289.54	23202.2	315.945	441.403	396.914	458.309	234.116	214.873	260.321	882.576	185.429	199.028	192.862	209.491	163.893	182.388	130.35	177.58	222.292	219.314	13887.2	24855.1	26957.6	29360	20237.3	21653.7	21849.2	40219.1	41643.9	42284.6	19725.2	83149.2	138677	8945.83	17564.4	25497.6	32062.8	16920.4	10532.6	2693.25	2392.49	4657.56	33593.5	163279	73160.1	10442.7	9020.02	22027.6	10561.9	8859.05	5554.05	6880.86	4581.33	4870.35	73271.2	69998	122423	8433.85	7098.81	16777.1	11242.6	10763.6	5638.84	5800.08	7245.45	7563.38	13969.2	50500.4	48168.2	3373.58	11037.4	3580.37	7056.36	6596.16	6468.37	3430.64	2160.43	2050.34	4620.93	101440	15208.5	6704.56	83245	10530.1	5460.77	4751.4	3526.5	3104.01	4598.89	3600.06	13496.6	139620	24272.5	4511.77	10570.5	14082.7	14712.9	12031.3	10332.9	3902.06	1341.3	2471.98	39829.8	41463.8	181963	6561.92	6162.59	6384.58	16521.3	12118	7179.99	2804.77	2060.64	2790.48	19751.2	57763.7	75095.4	11263.5	14047.1	20536.9	10857.2	8105.43	3673.15	4446.91	5244.42	6508.61	16025.3	99519.5	79664.6	5975.17	21683.5	8257.44	11065.5	13304.5	9112.39	4367.03	7098.38
LPI (18:0)	C27 H53 O12 P	Full match	No match	Full match	600.327	0.406	1	1	Other	Multiple matches found	100992	150983	82073.7	68066.9	63521.2	64128.2	14585.5	1853.99	6263.13	3734.74	4134.67	4652.04	67516.9	119952	71284.5	113901	91050.7	86919.7	18962.1	16497.5	7397.9	3942.16	3552.57	4323.35	74500.2	76081.2	37310.5	67272.5	89677	60627.5	12324.1	5741.21	5062.42	6639.62	6657.82	9692.79	504.62	661.125	718.132	738.46	407.486	399.871	778.819	835.77	516.395	719.847	655.529	686.927	591.738	384.358	458.501	683.133	813.298	863.209	47057	68657.8	79660.5	76116.6	67747	83908.3	66538.3	103999	133881	147973	69317	181148	185075	34799.8	45871.7	44390.7	11508.8	7144.75	5617.82	4103.8	2884.45	2523.45	71987.3	286259	103554	43885.3	44862.9	42801.6	2304.33	2440.68	4465.91	2554.06	3209.45	2786.66	194363	260059	266989	59848.4	81245.7	52457.6	3903.98	3873.21	6938.4	5397.11	6286.88	8269.51	70780.1	216713	181283	53541.5	64603	44181.9	4900.66	2083.41	4305.05	4161.21	3823.97	3975.58	72991.3	208618	86097.4	58378.9	96412.5	69275.6	2946.6	3743.91	5431.01	4521.24	7565.95	5139.08	72612.1	227649	84276.9	40971.2	50392.5	34934.6	2911.44	2387.62	5873.86	2787.67	1731.32	3900.92	153362	196072	251992	58710.9	68333.5	60384.6	4109.08	3544.94	6923.43	4005.27	3754.44	5460.29	91759.7	176900	166431	71541.7	47150.7	42777.9	2972.33	2820.83	3602.12	3175.75	3163.32	4487.08	66856.5	207670	176028	55578.4	75423.2	48486.4	2587.12	4024	4129.14	3066.43	5719.73
LPI (18:1)	C27 H51 O12 P	Not the top hit	No results	Full match	598.312	0.228	0	0		Multiple matches found	20036.5	63106.3	17262.6	8310.7	9744.13	7747.57	28515.6	25579.1	48214.6	18964.3	16866.7	20559.9	4878.74	12627.7	7591.66	7023.62	36974.6	4267.1	17595	19249.6	23494.5	27201.3	28684.6	37663.3	13697.7	14438.6	7418.57	8569.69	19609.3	9748.06	58572.7	53737.2	36968.8	87299.4	48212.3	163816	909.656	1296.19	1300.15	1700.05	223.612	217.537	458.243	1939.03	195.231	197.516	178.844	196.477	166.801	207.058	144.9	166.507	193.147	190.65	20464	39790.4	46428.5	42756.9	41598.4	45845.6	38509.8	63454.3	62945.7	70443.7	11928.7	44872.7	97764.1	6083.51	12977.8	26199.9	105634	68252	78105.7	13983.7	11415	20688	17727.4	127807	34013	5921.6	6903.57	20316.6	42261.4	45923.7	24869.6	36958	26485.5	32726.3	36891.9	46696.8	87449.6	10685.3	9552.63	15972.6	46008	31513.7	31289.5	33184	47548.1	51585.1	11945.2	39318.4	31919.1	2901.54	8043.49	2844	27478.7	33179.5	44634.6	16647.9	16755.4	18532.8	4269.51	70534	11733.2	6565.67	156611	5529.21	26585.9	28440.7	19781.8	12566.7	22509.8	19124.7	8616.95	104414	13177.8	2822.27	10399	12797.9	42729.6	44529.1	56686.4	18615.8	8286.51	14800	27084.5	28344.2	115553	4850.76	5103.97	3893.35	55698	31981.5	35382.4	16829	12342.5	17871.5	13269.9	41687.3	55753.6	14648.2	14528.1	31060.8	43911.2	38966.8	21102.7	23256	23142	54044.2	7649.97	61437.3	52227.2	8562.96	32058.4	9878.35	39297.8	59313.5	51488	30052.3	50014.1
LPI (26:1 (OH))	C35 H67 O13 P	Not the top hit	No results	Full match	726.432	0.734	0	0		Multiple matches found	29892.1	67929.7	21732.8	5603.79	3813.09	5691.19	9143.58	7637.25	14562.3	4853.27	4792.41	4661.56	74100.6	126848	88377.9	9160.42	19697.5	11736.8	22284.4	23366.4	30465	8166.43	5560.54	6508.01	17170.8	17532.6	11492.1	4370.57	11073.3	3896.9	13736.4	11176.1	11215.8	5991.58	11632.1	15118.5	885.102	887.042	890.088	908.756	959.877	914.516	684.028	873.212	885.558	1011.05	926.251	990.979	815.83	988.999	878.342	893.119	959.986	957.845	16767.9	24838.5	27359.9	24529.8	22161.6	25824.1	21902.3	36503	39179.4	47369.5	17259.1	46193.1	117269	2280.81	3839.08	8964.04	14769.7	9512.47	14477.7	7738.67	6869.72	9735.51	16949.3	114171	30717.6	1789.63	2462.57	4279.14	9918.16	9824.32	10518.8	4129.3	5137.64	4678.52	52031.3	36377.5	81144.4	8983.48	7490.6	14667.3	15494.5	15396	15234.9	16069.9	16115.9	21639.9	13772.3	28205.7	35222.7	1354.73	4796.16	2266.3	9238.56	5840.16	6935.99	6620.07	5774.12	5886.13	11974.9	132357	11786.6	5757.71	80192	6508	10256.1	12200.8	14597.5	11266.5	14976.8	15261.6	11968.6	72633.6	13343.1	3694.82	6905.08	6377.06	13636.5	10471.7	15731	5428.02	3740.92	4624.79	48296.3	23658.4	98741.4	2983.3	2713.6	2625.51	18010.9	16243	17201	7370.28	7757.11	8215.15	13810	28098.9	63003.4	6348.63	7938.93	11856.1	9546.68	7773.12	4817.32	3143.91	6941.43	7975.29	8540.75	59061.6	51276.8	4478.41	19108.9	5990.3	9039.85	12536.6	8756.76	4651.17	8162.2
LPI (O-2:0 (OH))	C11 H23 O12 P	No match	No results	Full match	378.093	0.069	0	0		Single match found	76141.8	114971	83103.3	16898	16552.4	19833.1	41371.7	76667.2	53158.5	55495.2	51131.9	61160.5	80715	135221	104252	12062.6	11669.9	12084.9	42273.1	40223.9	20776.8	38430.6	46601.8	43314.2	85670	70167.2	55006.9	20752	18307.7	17620.7	58196.7	55848.2	29556.6	51787.3	43822.3	66010.7	1018.5	2534.04	2915.09	3180.81	108.612	75.1017	105.118	22720.7	860.748	2513.31	2793.47	3410.01	3576.09	77.5203	553.053	1131.42	2053.06	2901.69	39231.7	46219.7	46241.8	48865	40275.3	43474.8	52024.7	67651.9	48886.6	66432.2	60099.4	72822.3	79151.1	24555.9	23857	24310.7	96858.8	61983.4	41549.4	40697.7	31535.8	44950.2	69571.2	82702.7	57374.6	33484.6	26964.5	25207.9	54868.9	60634.1	37182	47289.1	38169.2	44943.5	69805	61586.5	69579.1	13749.7	19187.9	12653.7	55648.1	49368.7	39448	25927.7	29943.8	24772.3	43762.2	79394.2	72965.9	22508.5	22206.2	17160.8	72551.6	50115.5	48816.9	62535.7	50550.8	53766.5	41308.9	57182	61166.6	21767.9	19483.2	16980.2	51559.5	67391.5	48968.7	28540.8	35068.3	28765.4	64891.7	99500.6	90057.6	24967.4	17985.2	13314	66628.8	58377	44725	73892.2	72510.9	58631	66535.5	101518	49722.3	16096.6	21484.3	16336.7	74699.5	66773	48300.7	50833.1	45145.3	59169.7	71247.2	107008	86632.3	28941.5	14711	24718.5	49300.8	51797.6	34385.8	31775.8	27673	33158.8	65358.2	69931.5	65497.6	17437.6	18207.5	16947	57034.5	43879	37036.3	30185.4	49471
LPI (O-21:2)	C30 H57 O11 P	No match	No results	Full match	624.366	1.143	0	0		Multiple matches found	41089.5	7485.03	10171	3127.74	1937.43	10267.4	13326.4	16874	11144.9	2275.74	1832.67	1940.1	2200.89	2661.3	2723.94	1903.58	2265.86	2982.33	26707.3	23494.2	17134.6	3541.34	2893.47	2193.37	35983.8	29399.3	14890.6	8076.8	5909.46	5396.08	16583.6	4102.82	6956.03	2137.21	3613.82	2964.79	7521.02	7545.2	6613.09	6783.87	1112.25	1099.22	3305.69	2533.87	1718.83	1896.37	2151.53	2213.44	2002.78	1124.96	1956.88	1851.97	2274.04	2328.26	1630.44	2113.88	2361.79	2036.58	1690.02	1818.16	1827.6	3884.87	4662.54	2717.77	3870.47	3834.88	4962	6548.73	4072.21	6305.43	26185.1	32987.7	12304.9	2615.71	2711.49	2284.72	1875.92	2524.58	3379.65	5336.41	6670.48	7980.84	2106.73	2648.76	34738.7	2223.03	1994.71	4422.58	9414.02	42271.9	3728.77	5847.21	6404.48	4440.51	1926.75	2582.06	4093.17	1750.94	8630.01	3493.25	9287.29	12996.1	28935.8	2644.69	2509.05	2846.63	17481.2	18423.7	14961.3	2520.66	2859.4	2709.16	10797.1	17221.6	27418.1	2601.04	5089.95	6011.18	13262.1	8194.4	7669.63	1836.85	2282.91	2998.83	7235.99	3750.1	2751.54	2004.59	3131.96	8126.15	3451.83	1841.33	1925.53	1934.1	2322.36	1886.49	6012.05	3949.18	3267.63	5136.08	2003.11	5489.22	2967.1	2951.9	2813.22	1764.45	2636.23	2223.18	3238.33	3369.36	29749.2	3118.29	2197.35	2786.2	20768.9	11915.7	15185	2093.92	2174.55	2822.47	5790.41	3552.37	6116.4	3331.83	3917.28	4029.24	1979.81	10413.6	1881.1	1757.83	2341.74
LPI (O-23:0 (OH))	C32 H65 O12 P	Not the top hit	No results	Full match	672.424	0.546	0	0		Single match found	354.923	503.877	484.492	2281.45	1981.42	1489.4	5140.58	5905.41	4421.05	7081.55	7006.27	8167.99	474.4	423.696	779.455	2958.29	3174.24	3657.72	6556.11	5077.1	5906.45	9092.09	8824.92	10917.3	344.869	287.99	306.107	3451.51	4114.05	3244.77	7635	5691.24	5722.72	8107.94	7357.15	8710.12	495.337	531.024	518.559	545.268	468.545	448.582	638.998	514.505	447.025	484.108	450.241	485.43	426.21	442.543	428.892	416.112	467.827	505.334	3780.08	6234.39	6230.24	6353.56	4043.94	5566.26	5301.39	7344.25	8903.9	7990.73	395.925	572.639	702.155	610.013	873.895	477.394	3118.65	3540.99	4256.42	6755.19	5715.37	7129.64	516.431	556.601	556.828	571.583	1651.8	942.32	4094.32	4592.42	3516.12	7618.19	7775.98	8008.87	547.078	544.82	588.578	969.548	1286.69	880.302	6380.74	6594.72	5082.51	6766.54	8098.81	9828.67	354.127	506.141	695.652	549.953	1243.77	1416.23	4986.47	4438.61	3787.67	11181.1	8876.66	9272.01	499.63	612.239	535.407	963.939	820.276	1443.02	5684.19	6158.86	6235.02	6585.47	9268.26	8790.83	368.419	632.665	461.552	606.476	716.549	537.143	4668.78	5091.65	5602.79	7760.36	8209.92	7727.95	527.426	471.195	659.781	781.318	785.296	732.905	8559.94	6828.49	5514.12	6623.09	8542.45	9873.45	496.439	463.03	567.168	1603.58	741.443	1250.03	4136.38	4432.49	3981.81	7480.28	7134.44	9391.31	508.593	550.251	634.337	761.076	1046.21	572.365	4733.48	6387.46	4740.74	6655.18	9793.31
LPI (O-23:0 (OH))	C32 H65 O12 P	No match	No results	Full match	672.424	0.457	0	0		Single match found	268.645	285.703	317.492	2677.19	2050.09	2116.59	218.832	243.689	200.743	906.674	865.293	929.927	353.587	284.135	332.548	4401.85	3529.37	4278.21	319.48	218.219	205.863	1370.87	1258.15	1290.6	243.107	201.932	231.823	1524.46	2409.1	1501.92	314.562	237.427	279.105	789.13	648.852	777.347	341.003	386.042	390.22	408.184	353.104	336.842	414.025	370.422	319.7	333.66	312.972	325.802	309.477	341.679	286.907	289.505	316.178	333.057	778.865	1046.58	972.292	1200.97	805.686	1070.08	877.701	1571.48	1860.42	1951.3	273.674	397.643	341.32	1358.97	1425.74	389.198	213.731	206.608	221.148	863.746	366.913	736.962	428.404	318.216	366.2	1640.98	1608.91	1002.41	205.051	217.968	222.41	432.352	661.765	678.026	372.228	348.867	329.417	1530.18	2791.04	2168.79	227.21	209.58	206.452	673.41	433.203	436.449	278.616	372.215	321.91	1865.45	2729.57	786.561	203.376	235.31	217.197	1247.18	301.516	695.259	376.886	333.181	336.136	1419.81	1704.33	1314	218.74	209.44	278.316	558.048	660.534	383.541	266.779	370.455	323.309	2304.92	1316.9	1015.66	200.075	205.93	209.877	780.497	591.941	386.506	397.122	341.055	359.001	2530.21	2177.51	2600.33	301.768	220.16	212.991	888.009	464.957	384.205	365.78	359.103	367.777	3095.91	1296.68	1399.25	231.423	203.233	297.484	482.497	302.731	1010.08	388.002	294.748	312.361	2360.17	2451.48	1247.39	200.307	235.877	229.206	342.272	738.276
LPI (O-23:0)	C32 H65 O11 P	No match	No match	Full match	656.429	0.528	1	0		Single match found	2496.68	3781.24	2758.17	124356	113598	120880	32769.1	41098.4	33709.1	208836	264987	353022	3491.42	8418.42	8449.33	222561	241614	280558	53369.6	38577.4	40038.4	368461	347048	402563	1990.53	2062.09	1096.9	95359.8	126355	93908.1	55235.9	50619.7	42813.6	242949	259883	287765	848.587	918.726	873.989	945.651	811.313	820.518	1294.36	913.522	1581.1	1478.23	1820.71	1613.74	1982.28	791.051	1315.21	1136.64	1649.78	2461.7	239438	240628	280558	260473	306576	328747	258711	321884	432228	506937	1370.76	9774.42	6451.56	63464.8	75754.5	58143.2	21714	26797.2	27676.3	228303	175456	203012	1925.73	4973.73	3827.23	82426.4	86806.1	83228.2	26266.3	34897.7	22982.9	237564	304303	201225	2665.92	12508.8	12059.9	116689	175695	181044	50835.1	54089.8	37654.7	259878	305363	350703	3430.94	13828.4	7803.2	128992	144614	110103	38050.8	27457.9	27004.1	603425	325654	393490	3745.83	9901.87	7090.02	116875	180880	163014	41283.9	46373.6	42380.8	247796	308173	303706	2633.67	12562.8	3941.38	108496	99090.8	100522	39995	37530.4	37578.2	292329	188200	360122	3610.67	5636.08	6359.05	123111	139831	160056	67945.3	57254.1	35605.7	279962	283759	321463	4925.28	5595.34	4773.83	231731	108172	148865	27466	33512.2	24396.4	242691	237618	328101	2709.89	9763.41	5202.13	151527	188068	114060	41450	45094.2	31585.9	218716	403259
LPI (O-23:1)	C32 H63 O11 P	No match	No results	Full match	654.413	0.525	0	0		Multiple matches found	631.199	1444.93	1469.55	15645.2	13181	13325.8	19061	22629.7	17914.7	31268.1	75202.5	43974.1	713.264	1603.24	3450.37	19577.9	21284	18497.9	28363.2	20940.9	21278.4	32770	46659.3	45254.9	755.749	797.009	623.79	13262.1	17952.7	13054.7	29749.5	27280.8	23217.4	31360.6	31733.7	67977	475.836	488.257	475.022	503.288	423.466	402.719	515.661	485.491	697.834	818.542	831.181	886.203	749.73	420.404	528.145	724.267	1040.92	786.723	19979	53474	38531.7	29209.9	21012.8	39035.4	27535.7	40935.9	48760.3	46441.8	647.483	2536.94	2835.05	7502.68	8962.19	8137.59	12964.8	14241.4	14708.6	33381	28905.7	32130.3	877.865	1951.29	2175.87	8499.19	8243.33	8283.78	16974.7	18546.4	12522.9	42062.7	66503.5	43836.6	1301.37	2232.23	2653.63	10225.3	14925.4	16861	27153.3	30181	20278	32104.4	59333.4	58447.1	505.127	2650.89	2677.39	11755.2	12969.4	11204.8	20222.1	16526.3	14575	62795	55392.8	64760.8	729.734	3522.5	2721.91	11948.8	17767.5	16236.5	24815.4	25603.5	23962.8	41900.1	43647.4	34933	663.535	2260.43	1160.5	11787.1	9454.17	9912.6	21255.3	22488.4	19970.9	50673.3	30795.2	32445.1	1148.57	1540.46	2631.73	12378.1	13997.6	13685.3	31542.9	30427.7	21059.6	31301	56325.7	37615.6	643.117	2281.49	1813.4	20237.3	10729.8	12413.2	15518.8	17962.2	13029.8	36750.3	30487.1	51841.3	619.441	1738.5	2507.29	13280.3	16628.5	10938	22028.6	26901.1	18771.2	26071.5	32191.2
LPI (O-24:2)	C33 H63 O11 P	No match	No results	Full match	666.411	0.895	0	0		Multiple matches found	1142.59	1309.25	1289.55	1311.74	1238.89	2019.96	1266.24	1516.84	1125.53	3547.93	1241.64	1305.02	1246.67	1231.17	1342.62	1193.82	1187.76	1224.71	2281.76	1157.94	1141.01	1480.99	2297.7	1701.68	1281.06	1139.01	1229.4	1121.9	2864.76	2177.05	1539.85	1335.92	1328.54	2307.43	1434.22	1335.49	1173.41	1185.62	1374.81	1226.47	1314.34	1296.82	2077.47	1262.36	1215.73	1216.93	1253.69	1309.54	1206.47	1426.7	1202	1184.13	1279.33	1266.74	1069.08	1415.07	1878.34	2419.09	1060.89	1251.76	2018.06	3293.33	3061.06	1782.01	1124.98	11793.6	1438.98	3109.18	3282.03	1691.03	1206.87	1201.02	1224.93	1604.6	1409.17	1421.39	1232.17	1192.88	1238.97	2019.93	1325.88	1268.58	1108.51	1173.07	1118.68	1419.61	2759.18	1389.55	1237.51	1158.06	1265.82	1967.2	3171.62	2799.33	1486.04	1283.58	1099.34	1498.99	3305.41	3078.86	1229.61	1218.25	1294.82	1241.74	1424.5	2662.23	1234.81	1283.84	1150.57	1445.85	3154.2	2154.93	1235.2	1250.76	1262.4	1513.58	2519.93	1614.28	1216.89	1178.87	1358.41	1885.94	2799.02	1459.3	1231.11	1431.99	1229.55	2795.35	1199.49	1730.36	1010.41	1076.48	1158.79	2520.6	1722.08	2465.32	1226.74	1178.23	1324.57	5722.81	1197.78	1296.06	1516.88	1385.08	1176.49	2653.66	1960.58	2337.16	1194.26	1212.58	1207.64	1507.41	1203.82	1346.59	1247.49	1092.42	1178.67	1380.48	1850.44	2319.07	1185.69	1350.25	1303.69	1871.22	1218.13	1292.45	1115.31	1164.98	1106.91	1326.28	2232.99
LPS (16:0)	C22 H44 N O9 P	No match	Partial match	Full match	497.276	0.234	1	0		Single match found	13968.6	26971.6	10931.9	5685.72	7654.77	7208.42	2212.09	1471.01	3287.43	813.721	1020.39	1583.61	4456.2	10370.5	5730.51	4253.45	8166.1	3216.8	2279.45	2992.86	2120.87	994.014	951.64	2043.75	7434.95	10142	4577.24	5760.28	8902.45	4953.11	2925.58	2861.06	1861.87	4558.24	3482.55	8540.61	574.006	617.475	863.761	871.112	247.589	239.495	852.456	991.187	217.801	218.898	198.05	215.104	179.522	229.473	159.214	180.925	214.057	208.629	6274.33	8936.3	10998.5	11491.8	9337.49	11440.7	8162.94	14782.9	19194.7	19343.5	8454.71	34914.5	51601.8	3635.92	5692.59	6707.47	2676.92	2316.4	2373.74	912.629	745.043	1875.92	9469.03	69204.4	23084.7	4571.06	5567.95	7186.92	1074.08	1690.12	1834.73	1239.64	1226.53	1697.28	25049.1	35863.8	62119.6	6696.76	5987.33	9691.69	1637.49	1893.02	2797.62	1429.67	2003.99	3663.01	6843.45	21099.4	16574.9	2797.46	9449.94	2859.83	1450.91	1071.65	2342.9	949.797	693.108	1023.71	2731.42	26836.8	6518.47	4920.47	23946.7	5485.11	1044.67	2086.63	2589.52	1144.32	1512.39	1818.57	6579.18	60263.3	9985.97	2600.41	8558.45	6582.26	1760.38	1770.42	3357.8	571.98	693.657	863.202	17362.8	20860.3	61941.1	4317.37	4861.4	5896.59	1170.02	1682.5	2744.52	603.477	507.447	708.969	7319.05	23647.2	37871	5822.07	7782.84	6158.3	1269.71	2101.83	1768.44	977.438	1028.46	1825.05	5958.37	41115	30533.1	2953.91	11835	4945.87	1862.26	1946.9	2204.14	1042.37	2699.47
LPS (16:1)	C22 H42 N O9 P	No match	No results	Full match	495.26	0.155	0	0		Single match found	1603.59	3828.48	1051.38	645.593	866.154	1178.65	1855.53	2268.46	3008.77	271.089	228.605	316.576	737.849	1164.75	709.844	839.808	1412.09	1573.43	712.956	1216.6	1331.48	714.142	854.16	626.76	778.863	929.061	587.695	476.519	743.188	901.609	3298.73	2870.66	2341.8	2172.16	1083.02	3506.63	381.047	486.982	507.226	532.833	227.982	206.198	252.716	1217.54	175.822	188.625	185.076	197.588	153.94	179.332	124.105	162.928	205.754	190.422	916.195	1478.18	1297.88	1743.44	1489.59	1535.06	1182.4	1813.57	2764.81	2772.14	626.397	3691.25	7143.34	206.895	663.315	877.724	2354.64	2008.22	3316.71	186.245	293.65	297.036	1027.15	11427.4	3476.42	527.319	698.506	1101.65	1523.34	2457.27	2442.89	1145.45	1088.45	973.656	2781.39	2495.61	9172.97	997.939	1150.31	2243.17	2549.11	2732.98	1484.95	990.137	1073.39	1195.19	570.961	1775.49	2680.34	735.462	1225.77	1009.32	930.261	531.862	1207.03	948.857	769.095	626.418	637.235	3832.05	1582.15	658.63	1874.75	1479.33	829.801	474.471	577.564	288.998	736.784	637.746	585.974	8610.12	1506.58	611.765	774.819	1166.92	3534.73	2570.09	3295.19	706.78	519.47	304.391	1785.01	1936.32	13079.1	649.195	865.607	1342.51	1920.33	2548.92	2144.11	803.992	388.204	709.885	1443.32	2255.54	5447.11	1237.76	1355.53	1528.14	1727.24	1593.09	1371.01	637.932	669.107	1068.19	788.374	4860.36	3307.91	650.756	1232.53	720.827	2959.64	2919.02	2319.02	417.09	970.589
LPS (18:1)	C24 H46 N O9 P	Full match	Partial match	Full match	523.291	0.229	2	0		Single match found	2669.32	9173.79	1748.12	891.947	1199.53	1627.8	8798.82	9791.11	19511.4	4241.89	4869.8	6388.67	1069.63	1310.2	915.979	1422.38	2758.82	3600.84	4346.04	6559.1	10204.1	9216.5	8800.62	13345.2	1291.43	1852.33	814.042	578.955	1289.34	1349.44	17239.8	19913.5	11364.4	16710.2	12272.9	26956.5	867.491	1025.65	1398.65	1359.8	240.554	234.019	486.443	1584.88	211.415	212.48	192.394	211.363	179.439	222.745	155.878	175.621	207.781	205.095	3397.15	8853.8	10249.8	9953.16	7743.55	9535.71	7859.68	13700.6	17266.5	19326.2	962.852	5782.66	16161.1	373.883	1572.49	1820.58	26222.8	14998.2	22664.1	2318.76	2339.64	5748.76	1471.92	21453.7	5339.15	1039	1417.23	1830.37	12348.7	15927.8	12743.2	10316.1	7969.77	12291.7	3594.95	5710.99	14649.1	1858.13	2124.82	3595.26	15073.9	13741	15140.1	10287.8	16997.7	17430.6	1052.19	3142.25	1985.74	1494.9	2278.93	1860.39	6061.57	6640.88	11068	5389.83	3517.4	5012.18	550.325	16834.2	1355.61	1455.12	23432.2	2068.76	4641.14	6927.63	7044.2	3955.1	6368.94	6976.75	833.428	16541.2	1218.57	1069.94	1168.42	1772.28	19714.1	16493	24988.2	6800.72	1852	5378.02	2817.01	2150.44	20692.1	1251.91	1437.26	2536.59	20879.2	13337.4	16370.9	3401.25	3546.91	5324.64	1517.25	3914.59	7898.28	2905.18	1761.34	3464.53	11083.6	13880.4	8514.81	6000.66	6840.25	9850.58	928.496	8662.48	6628.89	984.789	3131.77	1254.67	15786	20692.3	17991.7	7096.93	11756.9
LPS (19:3)	C25 H44 N O9 P	Full match	No results	Full match	533.273	0.233	0	0		Single match found	839.721	3085.41	1540.27	1222.53	1785.5	2332.21	3564.51	4873.13	7906.65	2078.59	1935.04	2512.49	1395.1	2013.13	1068.28	1928.68	3688.33	4917.12	3098.28	3577.37	5014.97	2927.86	2869.93	4126.63	634.791	715.59	636.734	866.979	1992.71	2074.79	6678.82	6361.01	5249.12	10805.6	6535.39	19360.1	1153.61	1615.24	1545.55	1739.45	443.017	428.534	1033.09	2278.15	389.716	391.68	354.522	384.892	321.223	410.602	284.885	323.733	383.017	373.305	935.891	2386.77	3281.97	3742.83	3045.71	4281.05	1744.4	3630.34	5069.06	6040.65	704.634	2867.1	3257.82	562.706	1763.66	2780.18	10338.9	7149.11	9582.39	1984.87	1461.39	2754.6	1854.66	4440.98	2426.55	1236.43	1925.24	2220.14	4914.93	4970.68	4633.39	6273.47	3920.79	4358.32	2610.43	3637.64	4591.71	2727.37	2390	5353.37	5528.98	6820.54	4997.69	6352.44	6672.5	7662.39	612.752	2558.6	2876.97	1848.7	2435.84	2631.59	3852.68	3340.53	5551.03	1751.02	1560.02	2035.93	866.135	3755.97	2006.69	1741.8	6037.43	3309.17	3262.97	3546.87	2947.18	2958.75	3493.53	3122.31	1029.79	4369.1	1804.58	1286.07	1557.94	2322.6	8089.47	7871.29	5694.86	1641.91	911.1	1473	1504.27	2838.85	4945.98	1971.15	2050.01	3441.52	9501.76	6643.39	5382.61	1493.57	1746.73	1678.85	1972.15	4003.2	3788.29	3620.27	2596.64	4497.12	5680.73	4379.3	4438.71	3553.02	3886.47	5873.47	1277.34	2228.91	2047.1	1351.02	2937.51	1747.55	7174.24	8420.56	7235.75	5106.37	6681.06
LPS (20:0)	C26 H52 N O9 P	Not the top hit	No results	Full match	553.338	0.204	0	0		Single match found	11367.6	39018.1	12032.6	14193.8	4991.56	16219.5	12521.5	12046.1	9678.88	2601.05	3910.43	2562.83	2343.42	32630.1	4475.08	2716.68	11034.3	2527.4	4568.5	4585.5	3867.54	510.427	1578.78	968.856	6366.16	6024.84	5132.21	5769.95	8719.85	3045.5	12543.9	8256.13	775.212	12146.3	13782.1	18314.5	871.773	1496.09	1600.98	1737.43	159.656	152.993	449.669	2460.82	138.896	139.653	129.438	135.781	116.674	145.496	110.445	120.242	136.526	141.531	11869.3	13011.7	15617.4	23865.8	11776.9	13985.2	13892.4	94789.3	35254.1	107859	5980.75	27366.8	63548.9	3877.49	19669.1	19359.8	27294.6	21270.1	11033.7	1963.72	3180.53	409.274	7979.21	79827.8	84002.5	3324.23	5027.18	11308.3	13359.5	12064.5	8802.49	6932.69	4611.9	4891.94	10837.3	25954.7	46927.4	2524.02	2118.3	15721.6	17811	19169.8	5744.17	5356.85	6257.66	4698.85	5402.25	12545	13927.9	1524.85	6895.1	1454.35	7588.08	6275.36	5325.85	3311.75	4531.8	2385.47	9658.68	43522	4317.79	2402.49	82317.6	14283.4	5920.69	4491.25	350.833	2911.65	6121.09	458.268	485.874	67095.3	6410.2	1038.28	6414.34	5402.23	25066.4	20054	11439.6	5288.13	2436.29	347.954	10162.9	10893.2	74145.7	1712.4	1307.78	1910.13	26326.1	16114.4	8355.05	3415.21	2930.44	2586.44	5477.67	26721.5	33438.9	5943.12	8389.48	18264.9	9178.24	8588.94	7561.88	3807.12	5864.94	4248.87	3079.61	35912.8	19734	3852.27	14616.8	5192.49	20563.1	18361.5	7145.01	4489.62	842.896
LPS (20:0)	C26 H52 N O9 P	Not the top hit	No results	Full match	553.338	0.226	0	0		Single match found	54238.3	120261	43515.7	15010.7	15158.9	17944.3	41199.5	42093.4	61250.3	14959	14598.9	17067.1	15637.5	34386.5	21299.9	13811	46786.6	13985.2	29491.7	32544.5	36668.2	25409	21828.5	26286.8	35441.7	34929.3	22080.9	19463.7	34192.1	17994.5	80568.1	66727.7	56202.5	101155	59057.9	169722	2062.6	3084.15	2981.16	3687.52	432.218	422.695	937.827	4470.65	388.969	386.779	345.685	379.769	322.408	400.219	280.075	368.173	373.332	378.341	40810.9	55387.5	64992.8	67834.7	52350.4	65827.1	56312.1	97184.5	102410	111391	29562.2	124971	196704	11019.1	21057.3	34657.9	83957.6	54951	79622.8	16612.6	13233.6	22549.4	47481.5	254373	85470.6	14657	14714.7	30841	38676	40189.4	45432.1	39977.5	24117	31285.8	70265.9	106751	181534	23102	15288.9	47159.8	58101.3	61267.3	42524	31003.7	44589.2	47495	25089.6	53627.7	53762.3	6615.16	23104	7595.12	36392.3	31656	42763.8	16670	12226.5	15757.4	8531.05	113813	23320.7	11901	111263	16659	36249.9	31571.1	30908.6	19093.3	30359.9	27207.3	27062.6	224823	32201.5	6816.09	22687.5	23048	71352.6	61892.6	59848.8	21202.9	8868.3	12981.6	55288.5	59801.2	228925	12688.6	10241.1	11579.9	75141.1	52948.6	46839	13336.7	13895.8	12892.4	28599.7	82468.6	124072	27615.4	31408	44374.5	45262.7	42554.7	38341.4	22451.5	29021.6	35467.1	23604.8	141288	92049.6	11367.8	48397	12821.3	59614.2	66313.1	64306.2	26366.8	39715.8
LPS (21:3)	C27 H48 N O9 P	No match	No results	Full match	561.304	0.369	0	0		Single match found	1024.16	1904.3	1150.59	850.446	1758.85	1688.7	4169.04	4243.2	5453.58	1388.33	979.902	1025.56	1168.41	1299.45	1049.6	765.27	1914.09	1541.75	1716.52	1487.61	2503.36	1500.64	1202.17	2267.92	658.685	894.482	598.179	834.075	1497.97	2230.23	6727.58	6572.12	4957.85	4658.05	2790.13	6937.1	1251.72	1756.68	1858.25	2086.38	666.853	646.272	1745.51	2114.37	593.762	674.125	616.831	651.334	575.918	609.731	562.479	578.065	640.535	712.526	1579.97	1825.14	1600.63	2826.56	2583.24	2775.68	1652.05	2558.84	3320.42	2262.09	825.611	2008.77	2441.17	695.508	1587.5	2112.49	10513.2	6161.59	11653.3	1223.29	1048.05	799.489	1312.44	3297.86	2289.62	1428.88	1595.48	2113.92	4601.64	5370.63	3309.5	2546.1	2027.47	1839.82	1492.67	2617.38	2193.84	1653.4	1947.39	2730.63	7020.5	5359.91	3892.1	2559.56	3717.44	2904.63	611.922	1969.98	1986.27	1783.58	2627.6	1561.39	1827.42	2596.5	3396.45	1387.98	1393.87	1113.59	834.373	3625.79	1033.43	1689.22	4667.31	1802.05	1698.59	1802.29	1743.31	913.898	1121.32	1527.96	649.15	3002.45	1454.78	1497.58	1627.53	2150.46	7299.23	6710.94	7954.07	1104.15	1037.47	897.75	1328.44	1686.65	4882.92	1476.92	1691.01	1853.85	7241.5	5450.8	4674.18	1053.84	989.813	1415.35	1186.68	1738.73	1598.28	2389.19	2123.2	2562.25	6710.44	4941.48	3837	1057.56	1156.14	1510.94	1036.01	1543.56	2428.56	1397.16	2857.02	1862.87	6191.74	9289.41	8032.57	1864.48	1603.71
LPS (22:0)	C28 H56 N O9 P	Full match	No results	Full match	581.369	0.357	0	0		Single match found	16936.3	81605.9	15499.6	7927.66	11160.3	8648.94	65746	70941.4	61661.8	13570.3	15066.4	23198.5	3378.29	8216.61	4914.22	8388.12	37359.5	6662.68	24386.7	28310.6	37482.6	24709.5	25987.7	33188.4	12865.4	10863.1	8721.56	12654.8	22157	10217.2	109791	100184	55839.8	101522	61471.9	146199	1282.23	1664.32	1814.43	2011.25	637.702	631.134	1788.04	2086.59	589.246	675.972	604.547	653.065	565.965	618.995	524.849	559.378	609.849	695.29	38211.7	49505.9	57300.5	59913.7	46080.3	58449.1	36032	81857	99490.9	107235	9117.83	44771.3	101963	7964.52	14665.2	34913.4	199917	105524	98199.6	18974.3	16549.5	20299.8	13526.5	132992	31180.2	9104.82	8663.96	37630.1	80301	81429.3	41289.6	59822.3	31957	39610.1	16027.8	27616.6	64219.9	13269	8893.38	42989	98201.1	88524.8	39421.2	51266.7	60951.9	67214.1	7590.01	17603.6	14946.6	3665.39	13303.3	3409.32	49938.1	47280.1	39814	19066.9	14721.7	15236.1	1797.68	106370	5930.78	6875.87	216075	7477.61	40246.8	45377.6	27225.8	16161.2	19345.7	24956.8	6796.39	103771	9072.11	4645.73	15500.1	22747.7	136862	111686	66493.9	23177.4	14558.7	16128.9	15793.8	20900.4	118040	7281.44	6072.04	6155.1	148070	88622.3	51651.6	16323.5	15151.8	18268.3	7898.01	27485.1	48812.4	15587	22411.6	40231.3	72464.7	69229.7	33746.8	22260	32816.6	30981.3	6427.6	51178.1	28243.2	5136.93	46241.6	9720.05	101571	136493	71130.3	41136.7	44067
LPS (22:0)	C28 H56 N O9 P	Not the top hit	No results	Full match	581.369	0.394	0	0		Single match found	6940.51	15580.4	5708.36	2466.48	2774.14	2830.94	42431.1	47368.3	67476	13777.6	15917.9	19172.3	1095.89	3468.35	2562.51	4123.55	10866.9	2678.45	23818.6	27287.2	36232.4	34452	24771.3	28298.3	4787.12	4360.32	2889.88	3845.67	6672.14	3236.37	71154.8	68810.1	78965	92669	58231	144914	869.633	1196.82	1237.59	1303.24	694.63	696.991	1342.17	1306.94	889.926	1240.54	1129.7	1204.61	1008.81	612.402	790.154	1177.27	1401.59	1487.61	25587.5	32130	35139.3	34790.6	29684.7	33947.8	32397.1	52400.9	59960.9	59698	3411.61	16492.3	25295.2	2233.04	3665.52	7945.33	104497	62323.7	108685	18312.7	14702.9	23897.2	4770.47	41391.1	11816.3	1517.72	1932.04	1110.07	43633	47420.5	46460.1	45331.1	35647	38389.6	8405.52	10172.9	16189.9	4370.31	2104.89	7941.85	69907.5	63374.5	50666.3	39710.6	58878	57075.2	3246.39	8198.08	6800.75	1641.52	3691.62	1021.28	35932	38167.8	53139.8	12106.4	8747.08	10632.6	1108.24	22603.1	2034.67	1537.29	3146.12	2441.65	33893.3	35666.8	36978.6	18233.8	26768.4	19716.9	2626.49	32263.9	4080.64	1370.4	3701.34	4946.42	89140	74488.2	87709.2	15813.7	8204.88	12164.4	5371.44	6903.43	2608.67	2191.75	2333.5	1567.89	96708.9	58290.9	55834.8	11245.6	12296.1	16331.2	2755.51	8979.5	17365.5	4557.68	5218	1868.39	65015.9	52566.4	36677	27057.3	30708.8	37040.1	2044.09	14143.1	10693.7	1483.32	3235.97	2595.4	70726.9	89580.7	93466	28263	40420.7
LPS (24:1 (OH))	C30 H58 N O10 P	Not the top hit	Partial match	Full match	623.38	0.931	2	0		Multiple matches found	823.663	900.097	1408.71	797.846	874.126	1878.76	788.655	985.736	764.93	2336.91	848.188	1705.29	1435.32	897.486	917.467	809.27	897.244	1734.18	1574.03	1270.77	833.281	3296.14	985.041	1139.46	812.363	812.438	876.006	778.676	1984.89	881.361	1788.42	861.261	913.848	1642.81	968.95	924.477	760.702	1489.28	837.136	1397.15	910.923	883.53	1469.01	1080.37	832.209	819.217	879.451	917.873	875.433	931.599	831.75	811.818	851.101	882.444	1098.68	3180.76	1134.12	1553.44	1655.58	1777.52	1172.9	2750.06	2256.22	4958.32	1051.08	21911.2	950.212	812.741	1125.06	901.692	800.662	827.915	798.129	2048.32	952.435	935.011	888.429	1268.81	897.124	1079.79	1074.56	2075.69	773.612	794.381	778.728	3662.17	2388.96	958.762	864.191	846.486	923.98	1149.34	4650.6	873.571	832.255	1236.27	985.742	1875.98	5181.64	2780.05	834.316	859.464	889.001	1354.69	1170.25	1809.66	850.027	881.916	777.475	2203.49	1985.61	989.657	914.164	892.799	890.624	1566.05	2834.63	3913.01	1726.97	800.714	924.978	5472.53	1868.03	958.763	844.372	978.411	880.722	4230.75	911.828	2162.22	730.699	733.967	981.054	3456.63	4381.11	5068.07	833.898	850.056	995.87	5119.78	1500.85	875.869	1070.09	960.19	785.501	3218.25	4804.41	1567.18	805.371	890.109	828.704	2298	853.699	2046.35	905.522	838.353	848.233	4388.25	3666.19	2109.88	885.408	977.838	885.205	2934.59	1687.92	1741.4	735.326	806.491	763.566	4397.16	2628.53
LPS (24:1)	C30 H58 N O9 P	Not the top hit	No results	Full match	607.385	0.932	0	0		Multiple matches found	949.878	960.167	803.732	674.856	1838.19	1258.36	667.083	833.783	647.015	2805.98	1612.79	1179.23	1344.46	759.137	776.038	684.519	1431.64	2775.91	1331.39	661.66	704.829	3273.98	833.195	957.815	1062.71	687.199	740.968	658.642	3434.45	2246.66	943.902	1055.13	772.977	768.515	1063.99	894.854	756.976	1294.66	1356.44	891.94	770.502	725.489	1242.56	729.883	694.07	675.347	742.603	750.324	740.484	787.992	703.534	686.675	705.623	746.414	1103.95	1194.18	2671.1	2374.97	2200.42	1955.37	2878.38	4170.01	2474.55	3800.57	668.986	22251.3	803.736	850.503	1194.31	1378.04	677.238	700.291	675.096	3524.54	1181.24	2213.24	1028.16	983.475	758.831	1250.22	1852.44	2114.3	654.358	998.073	654.78	4986.95	3085.31	1743.11	730.975	715.999	781.547	1412.18	5725.48	1242.8	703.962	693.431	641.686	3175.89	5459.28	930.708	705.705	726.976	751.96	1481.95	2621.8	2177.09	973.676	745.967	654.844	2618.97	3558.63	845.493	773.244	755.173	753.333	1744.1	3829.19	4401.32	751.438	677.282	782.391	3935	1918.32	810.968	714.211	827.587	744.957	4286.1	2925.22	2975.95	618.061	620.825	616.704	5134.62	5489.95	5421.92	803.098	709.993	842.355	5343.35	2976.99	857.229	891.931	812.175	658.912	4118.64	5664.98	3636.46	681.222	752.897	700.958	1827.38	2293.79	2143.98	765.934	939.125	717.476	5075.02	6867.17	5453.08	748.921	827.103	745.494	3166.98	1867.47	3671.06	621.91	678.885	645.522	5130.83	1968.18
LPS (25:1 (OH))	C31 H60 N O10 P	Not the top hit	No results	Full match	637.395	0.391	0	0		Multiple matches found	342.946	547.776	494.316	2457.1	1900.6	834.842	469.073	439.393	426.746	1368.49	669.492	693.519	595.189	1631.42	722.754	408.943	664.858	1099.83	888.506	804.452	724.231	761.356	551.509	691.189	305.963	577.942	290.054	764.432	2803.51	1181.44	942.861	520.151	629.413	586.916	699.659	796.929	522.457	767.565	1106.84	1112.47	409.695	411.087	791.617	1576.73	524.881	731.676	666.301	710.481	601.462	361.196	466.035	694.359	826.663	877.394	1441.81	1220.62	1758.43	1554.18	1935.47	1641.04	1903.4	1967.95	2825.2	4298.97	2971.56	8296.33	1269.66	448.757	689.866	1866.38	428.405	394.457	483.548	465.937	448.083	478.071	609.969	4180.57	904.231	893.818	505.186	944.956	391.182	404.497	596.418	468.053	859.31	620.602	569.499	1206.18	1244.71	3024.17	4209.88	5892.61	627.236	491.75	398.786	657.944	1318.2	950.893	554.136	708.259	1236.94	2144.41	4237.1	2229.19	410.066	376.569	572.311	3854.39	2034.97	728.355	695.958	1047.96	613.682	3212.86	3071.86	5698.55	515.815	432.088	547.696	2037.39	1042.33	1021.37	712.223	1000.99	510.623	3889.81	4077.09	4170.95	981.995	409.773	552.513	760.723	2645.41	1128.87	593.842	736.443	907.987	1818.24	605.645	590.885	1267.97	635.784	440.476	718.505	522.152	778.682	825.956	667.107	672.184	8096.61	3107.28	4262.98	614.751	477.909	430.34	2440.21	493.096	565.545	613.418	851.275	812.445	3165.59	6558.18	2579.76	609.896	1037.13	443.294	5328.56	1094.3
LPS (26:1 (OH))	C32 H62 N O10 P	No match	No results	Full match	651.412	0.991	0	0		Multiple matches found	1436.18	1562.97	1184.45	879.582	993.426	1786.1	807.684	983.752	816.599	2779.43	4079.75	827.013	1131.47	1065.44	1204.23	966.296	1014.06	1484.95	1620.97	824.679	795.937	4870.48	1638.95	1020.28	1409.51	1002.63	1025.82	862.528	2788.17	2033.93	1055.16	807.783	858.796	1885.41	1003.77	1002.74	765.742	866.662	921.039	869.418	883.836	905.215	1774.33	844.192	814.22	809.592	901.394	896.815	856.461	932.431	831.052	817.243	894.114	934.42	1994.18	1787.12	3157.48	1592.44	2664.46	2097.38	2052.94	1723.02	3912.41	5780	1658.26	22636.4	1599.92	952.882	1736.44	1025.34	1002.57	897.713	897.889	4241.42	866.406	891.669	977.067	3167.17	1096.34	940.346	3805.7	3637.77	739.686	782.812	813.719	7707.5	5842.15	887.807	1151.97	1181.16	1410.91	1451.06	8780.01	2362.94	936.616	881.587	762.767	5622.51	7760.68	2545.13	1034.62	1197.42	1123.49	1600.1	3436.42	3107.64	840.297	834.63	791.504	4586.79	3519.31	2069.2	938.167	1696.38	1015.85	2282.69	6662.2	5869.59	822.851	775.488	896.855	9021.81	1429.75	1693.82	1044.91	1587.49	1021.79	7715.74	3507.23	4091.98	783.367	1069.94	757.809	6096.99	7512.17	8228.29	1162.07	1123.41	1621.9	7903	1278.11	894.414	1087.86	939.004	818.503	7098.6	8773.25	6051.37	998.22	1120.39	1360.92	2027.34	1520.56	2282.79	867.057	745.79	796.941	5089.66	9375.15	5941.18	971.803	1336.28	1279.23	2248.82	1848.03	2800.21	794.927	849.32	782.558	5051.52	2706.36
LPS (26:1 (OH))	C32 H62 N O10 P	Not the top hit	No results	Full match	651.412	0.503	0	0		Multiple matches found	621.264	915.275	1224.57	732.565	983.742	1347.6	15587.6	17690.8	18000.7	32742.8	27868	30478.2	778.99	975.614	1793.78	946.226	2392.35	2829.15	24596.4	17401.1	19549	41935.8	44948.1	46934.5	590.652	771.274	541.418	777.465	923.694	1003.82	32108.8	24950.8	22606.4	34429.2	35303.3	44178.5	522.325	593.755	608.486	967.701	555.575	542.924	7110.66	668.249	723.396	871.735	846.339	907.399	837.672	538.827	583.916	689.092	761.765	766.912	15448	25346	26926.9	23516.7	17266.8	21815.5	17958.6	33553.4	29785.6	32180.2	615.6	1974.05	1986.79	476.805	750.506	930.136	12458.5	12427.2	13374.1	29474.3	21522.8	29174.9	993.692	1515.46	1653.38	731.212	733.916	831.021	13764.9	18482.9	10912.2	27070.4	35681.6	35328.9	1289.36	1679.34	1793.47	1050.31	947.296	960.551	27667.8	26185.7	20973.1	35796.8	37550.4	44394.2	567.239	1377.99	1915.53	990.027	1140.14	895.111	21766.7	15264.7	13391.9	45591	38634.3	35760.6	813.977	1506.35	1784.12	873.515	1642.78	1136.83	25271.2	27400.6	22041.4	28317.9	36445.6	35262	586.955	1521.69	1106.92	839.036	1154.7	1528.53	17891.8	18845.7	22229.4	40586	33210.7	37478.1	1080.29	1204.12	1583.28	884.87	966.291	1259.21	43074.4	28423.4	22504.4	30818.6	31708.1	44674.4	731.074	1128.71	1523.75	1095.66	828.387	1007.54	13747.5	18661.2	12589.5	29018.1	28580.5	32334.3	752.957	1342.55	1488.76	792.822	1171.11	830.077	19558.5	24511.4	16302.2	29580.9	41459.4
LPS (26:1 (OH))	C32 H62 N O10 P	Not the top hit	No results	Full match	651.411	1.022	0	0		Multiple matches found	1318.11	2357.69	2183.73	1680.29	4022.38	2844.97	1181.48	1273.26	1036.28	5050.38	4841.98	1158.58	1334.67	1309.24	1392.4	1202.73	1864.77	3477.63	2370.5	1053.17	1068.3	6011.82	3931.48	1390.12	2290.13	1271.72	1242.09	1281.05	7863.4	2456.36	1453.97	1896.8	1694.84	1187.27	2463.26	1244.96	1613.58	2803.93	3920.38	3280.41	1208.5	1231.3	2532.8	1809.27	1251.36	1261.6	1377.64	1356.77	1341.18	1262.93	1224.82	1243.76	1391.6	1405.6	3829.96	4555.25	4912.07	5624.9	5168.73	4192.53	4641.95	7548.48	8162.72	7960.34	4511.18	47357.3	1707.9	5053.11	5209.7	3538.71	1190.69	1160.61	1155.22	8275.93	1163.35	1909.57	4212.31	7953.17	1324.21	1212.61	4237.4	8819.75	1271.3	1780	1098.38	11585.7	5758.6	1254.13	1283.49	1329.98	1535.14	2906	11944	3189.43	1340.2	1453.22	996.218	7372.37	11809.4	2753.57	1186.41	1355.51	1408.79	4713.19	7492.08	6260.47	1159.23	1146.21	1058.27	5615.87	7447.25	3139.92	1236.82	1676.6	1215.41	4795.18	7697.01	9889.62	1176.59	1283.44	1635.14	13509.3	6773.3	3617.1	1261.31	1609.72	1338.99	8729.32	7380.3	6729.09	1032.57	1127.03	992.09	8434.94	10222.1	9798.41	1320.66	1299.96	1693.51	12109.5	5627.18	3166.51	1480.95	1266.17	1075.79	9621.33	12181.6	5158.58	1285.16	1394	1295.67	4854.12	5356.71	5754.5	1206.46	1532.52	1089.38	10380.9	15248.5	7554.65	1248.83	1537.07	1953.32	6941.57	5232.96	5595.6	1046.81	1065.98	1016.38	7526.37	3532.99
LPS (26:1)	C32 H62 N O9 P	Not the top hit	No results	Full match	635.416	1.021	0	0		Multiple matches found	2624.12	1269.77	2278.59	1259.82	4370.18	3260.15	962.686	1037.47	844.372	4847.71	6341.51	4008.02	2046.64	1066.2	1096.18	980	1770.88	1207.46	1931.51	1221.49	870.465	7921.68	3511.71	1642.28	2317.98	1002.19	1012.07	969.806	8011.43	3298.92	1792.34	1133.35	1346.31	1518.03	1475.51	2607.08	2104.72	3121.92	2983.61	4557.37	984.701	1003.28	2048.66	1106.54	981.022	980.397	1074.29	1095.33	1092.81	1029.05	997.998	1013.43	1133.9	1145.3	5443.63	4935.88	5191.13	5574.9	5697.85	6564.11	4839.42	8986.1	10375.7	10182.7	5222.17	64020.7	1391.61	5447.17	6238.57	4486.37	914.099	945.681	941.285	8044.73	1036.79	2604.93	4780.51	5835.5	1271.06	988.051	5351.82	7280.96	878.229	859.332	884.604	14327.3	5782.11	1910.25	1045.8	1083.68	1250.85	3138.69	15455.2	3599.76	914.555	1104.22	811.73	7423.35	13562.4	5254.58	949.678	1104.48	1147.9	5272.48	7109.69	7159.72	944.559	1626.43	862.289	7619.22	10044.9	5165.22	1007.78	1366.11	990.334	5355.23	8040.7	10198.6	1245.59	1282.75	1252.8	13186.1	4396.64	1394.93	1027.73	1286.65	1091.03	11039.4	8281.18	7262.13	841.353	1089.95	1175.85	8494.66	13867.7	10416.7	1043.07	1059.22	1275.36	13563.2	6845.76	3227.99	1206.7	1004.8	876.569	11492.6	13962.9	3874.26	1019.98	1135.85	1055.73	7610.61	6046.77	8641.11	983.041	1297.71	887.638	9731.58	15521.4	9992.37	983.118	1252.42	1160.35	8818.76	4701.74	7786.76	852.954	1194.97	1258.59	7952.16	3826.42
LY-395153	C19 H24 N2 O3 S	No results	Full match	No results	360.152	0.155	1	0		No matches found	636.516	1301.14	802.078	1001.11	1193.94	2174.98	449.525	519.988	650.343	520.83	323.426	513.865	1423.21	2065.81	1206.35	1302.28	2267.49	2626.59	1149.43	1446.6	6382.66	416.706	451.698	804.002	516.035	640.029	268.726	592.52	1161.44	1450.24	1718.73	686.813	644.873	380.882	322.221	435.438	640.592	854.65	922.363	1109.79	353.529	319.749	670.246	1975.32	275.935	296.171	286.995	309.176	243.887	278.087	193.972	264.254	330.789	326.358	627.654	1873.1	2352.68	2442.41	2344.49	2177.13	1246.85	2812.28	2053.18	3951.8	416.571	1919.72	2102.43	324.338	1109.88	1354.29	1590.33	3998.53	1864.09	292.257	374.638	468.032	1198.44	2913.91	2042.2	842.393	1302.05	1709.33	7870.52	3661.84	4730.41	368.124	520.193	624.433	2117.8	15004.7	15121.1	1588.15	1913.7	4098.71	5023.21	4994.75	4671.14	352.801	432.983	652.46	2257.2	10274.5	10155.1	1215.19	1985.54	1690.93	5682.46	3036.97	3827.46	752.864	1013.74	971.377	1048.51	2515.22	4498.12	1091.59	2659.62	2421.39	10009.2	1390.49	717.75	448.145	1282.55	988.943	553.596	7690.39	8313.72	902.025	1257.54	1936.5	5164.98	2967.43	5520.66	323.093	499.968	486.93	1282.62	8440.87	5428.71	1112.32	1456.39	2376.05	5302.47	1927.57	7799.58	794.185	679.372	774.89	9868.45	8730.5	10501.3	2125.85	1595.4	2668.63	2212.77	4160.36	1785.12	533.119	497.657	1248.97	1385.83	10279.2	9734.05	1049.27	2072.5	1303.24	4268.63	1882.54	756.652	405.575	1124.03
Makisterone A	C28 H46 O7	No results	Full match	No results	494.324	0.09	2	0		No matches found	1056.06	2266.5	1548.41	5198.72	4794.09	13068.5	379.103	304.041	349.976	306.639	258.961	571.644	2202.13	2841.07	2483.91	15906.1	11098.5	47874.2	706.972	386.338	337.327	447.094	427.288	582.773	988.822	1100.1	558.486	6513.06	3533.3	3511.93	768.615	391.161	331.299	288.022	265.364	715.167	231.676	400.092	368.043	475.783	125.791	93.1971	179.504	833.564	160.919	269.948	324.186	367.965	227.746	91.6251	103.155	402.511	436.778	508.269	1004.88	3072.17	2833.8	3125.24	4205.97	1712.2	2592.74	3005.76	4385.36	3462.36	981.451	2431.52	2076.16	6664.53	3671.88	6381.43	367.599	362.989	273.427	261.232	441.889	364.916	2015.56	2916.75	2174.25	3522.68	3540.87	3917.62	382.575	361.339	280.95	271.824	381.356	544.368	3159.25	4216.95	2797.56	11620.3	9017.6	20196.9	353.405	412.151	409.889	505.882	422.863	553.174	794.464	3290.52	3082.22	4744.44	3962.03	6833.27	431.45	312.708	347.749	479.373	1352.39	2288.04	1356.39	2089.29	2450.21	5052.15	15357.4	4844.45	457.175	423.724	355.293	253.222	590.26	833.792	875.79	2692.35	2129.89	2312.43	2028.71	2931.05	452.088	368.633	439.788	318.339	539.132	481.115	1601.49	2700.09	2652.52	8175.2	14480.4	17915.6	923.171	350.237	417.809	1049.25	469.907	1102.15	2133.68	2822.17	1741.07	7884.15	3711.52	7495.56	291.123	334.527	245.995	454.492	433.157	2640.19	1804	2850.33	2425.68	3413.56	2758.18	3912.02	354.98	368.216	277.05	270.62	1077.76
MCerPI (d24:6(OH))	C36 H58 N O17 P	No match	No results	Full match	807.34	0.071	0	0		Single match found	4242.08	4533.79	3334.95	3463.39	2659.79	2660.95	410.444	431.584	564.671	406.267	469.393	642.257	4957.74	4484.72	5295.55	2362.59	2552.39	2257.25	1108.43	661.393	629.585	453.313	665.654	935.909	4059.34	4963.46	2641.35	2402.55	1405.06	3999.54	1072.53	508.194	421.775	494.102	370.055	479.8	202.28	248.199	280.454	281.002	138.001	96.5856	133.561	782.652	162.505	257.63	224.66	279.494	200.192	98.4964	110.946	204.799	284.296	283.207	2640.7	2006.82	2205.52	2648.31	1995.83	2776.01	2830.11	2396.96	2411.67	2916.13	4633.55	7132.96	3724.93	4341.44	3222.86	2375.84	520.979	474.728	437.18	458.038	492.621	526.561	5878.3	5347.92	6043.99	5368.2	3575.85	3930.35	471.498	462.374	372.993	450.508	576.085	710.052	8033.3	5606.22	3004.4	2184.24	3973.7	2005.51	507.332	488.334	421.423	361.133	657.727	944.061	4256.34	5604.19	3703.31	3062.61	3105.51	3330.91	472.958	400.816	476.635	573.599	522.512	568.03	3560.73	4553.62	4028.97	3385.45	1472.35	2910.3	391.286	435.479	458.078	662.324	987.821	771.056	3822.63	4892.34	4664.35	4281.83	2527.07	2497.54	567.695	443.6	515.522	370.5	709.706	589.517	3421.82	5054.33	5386.1	4164.14	4187.96	3126.17	1188.64	500.578	509.248	515.959	551.081	787.8	5483.5	5846.55	3476.66	3677.23	3103.36	1460.94	428.994	428.533	382.698	735.766	699.047	870.151	6621.7	5876.17	5357.46	3648.35	2769.73	3415.96	428.23	431.078	353.148	364.948	940.718
MCerPI (d45:0)	C57 H112 N O16 P	Not the top hit	No results	Full match	1097.77	0.944	0	0		Single match found	3559.41	9299.65	3542.23	2900.44	12209.2	5006.01	85636.8	169334	1654.14	48527.6	31744.1	35009.5	2037.84	2317.03	3420.35	1873.63	12296.8	37966.5	5561.99	1731.56	1722.09	56420.2	41168	20031.1	99621.7	26105.9	3316.03	70997.4	10772.3	67831.3	50786.5	196826	17685.3	67745.7	76900.7	8184.4	2119.89	2629.74	4082.16	5144.14	1979.45	1959.11	23349.7	37796	1842.13	1812.93	1932.13	1963.6	1932.99	2027.1	1763.8	1840.74	1931.98	1968.77	18134.2	8277.83	20121.1	20794.3	16840.7	14693.2	20326.8	36331.4	31715.4	44126.7	1817.51	1927.94	2050.32	11029	8880.16	17974.8	1779.2	1825.67	1820.34	42100.4	5315.96	33067.3	1930.29	1900.83	2037.07	7380.9	14781.7	27364.4	1688.27	1717.11	1680.07	94387.6	42717.5	33217.3	1912.96	1827.82	2009.29	1994.8	1929.2	2008.62	1804.9	1800.35	1706.64	4426.7	2048.5	2378.84	1888.08	1950.48	2043.57	2077.55	1928.44	1963.65	1833	1869.82	1716.78	2113.03	1964.89	2031.69	1888.82	1948.7	2049.4	1967.21	2014.63	1889.86	1860.77	1749.84	1977.01	1743.42	2189.87	2126.83	1873.78	2109.6	1978.23	1940.89	1869.03	1819.2	1562.71	1602.67	1660.66	5205.34	2539.31	1951.35	1818.41	1963.43	2179.09	36417.9	11391.5	24040	2188.68	1953.59	1679.98	78096.6	67476.8	66528.2	1953.14	1938.56	1897.08	2025.34	1995.94	2149.97	1808.7	1674.53	1796.18	1982.72	1979.89	17127	2001.49	2149.73	2055.55	1970.55	1902.58	1998.81	1545.92	1755.93	1648.25	1709.15	2195.65
MCerPI (d47:1)	C59 H114 N O16 P	No match	No results	Full match	1123.79	0.97	0	0		Single match found	1766.62	2364.24	1827.16	1497.66	2009.64	1917.15	1523.39	1722.13	1511.6	4560.65	2256.15	2954.79	1798.07	1859.45	1822.15	1695.72	4751.9	5069.13	3070.43	1506.11	1509.28	9230.85	3270.43	4876.52	1632.07	1653.71	1728.33	4133.46	2341.77	5265.86	1885.76	1546.77	1724.57	3729.83	5560.35	1784.61	1430.16	1801.73	1906.72	1573.48	1626.52	1655.58	2913.08	1585.67	1529.8	1536.14	1576.45	1604.61	1596.28	1689.21	1464.43	1490.96	1587.24	1680.1	1675	2445.28	2292.11	1897.57	1986.22	1594.36	2280.87	4472.92	5111.99	3296.64	1681.17	1926.08	2495.31	4611.89	2123.74	5681.31	1727.92	1624.96	1681.44	7139.63	2189.41	4030.27	1757.92	2423.87	1888.94	1706.57	2653.63	5005.91	1392.81	1473.69	1485.46	16194.8	3509.88	1969.62	1881.12	1929.44	2200.53	1689.12	1622.74	1746.97	1728.22	1670.33	1505.65	1603.79	1753.36	2161.13	1629.2	1969.64	1948.63	1653.98	1698.01	1717.08	1571.62	1614.97	1485.11	1746.03	1622.57	1669.88	1790.6	2749.45	1725.29	1687.25	2559.2	1656.44	1603.95	1475.84	1701.3	1576.71	1894.07	1784.79	1654.49	2481.79	1775.47	1647.6	1607.57	1507.51	1392.77	1387.48	1427.43	1656.46	1985.23	1717.28	2002.94	1824.79	2501.02	9603.44	2724.82	2498.55	1967.18	1777.78	1551.51	11560.1	9605.15	14851.8	1645.95	1879.17	2046.88	1772.05	1828.72	1895.16	1677.94	1400.49	1538.82	1617.66	1669.83	1714.41	1684.32	2211.6	1984.79	1710.12	1937.92	1684.46	1431.14	1603.19	1432.61	1394.11	1856.96
MCerPI (d47:3(OH))	C59 H110 N O17 P	No match	No results	Full match	1135.75	0.942	0	0		Multiple matches found	804.763	878.611	910.189	872.705	1187.74	808.032	24193.2	40004.2	715.797	12563.6	4616.15	8250.02	870.802	859.688	881.442	792.734	1051.67	835.832	1525.88	749.299	729.58	11261.4	7728.64	2395.53	10737.5	1660.73	808.804	3637.02	1010.45	2786.56	10012.8	11333.8	3362.06	15250.9	19176.2	2000.17	718.501	793.296	814.813	1073.05	872.559	835.769	2326.88	7099.71	786.003	775.449	836.089	849.707	836.464	862.657	753.681	796.545	836.025	851.947	2582.71	1302.7	4019.31	3461.76	3921.16	3922.75	1793.84	4516.64	12031.4	9021.55	786.491	834.276	894.76	795.775	926.991	1004.03	768.68	778.921	787.717	5206.82	1014.69	8115.2	835.296	822.548	881.5	878.375	897.375	944.06	741.03	743.045	727.014	21582.3	11585.8	7383.72	827.795	790.954	849.995	863.208	818.415	869.191	781.035	768.051	723.903	1360.43	880.772	1007.11	794.127	844.03	884.315	876.14	834.494	846.929	793.193	809.127	742.903	914.372	850.265	888.52	826.485	818.38	871.536	851.27	828.209	817.801	805.212	757.207	855.513	754.429	938.574	920.345	810.839	912.885	840.773	831.494	808.786	787.223	676.232	685.725	718.618	863.358	1109.78	844.408	783.407	849.634	929.24	2212.01	821.74	1420.75	947.109	845.377	726.978	18136.7	14052.2	15419.6	845.181	838.873	820.924	876.425	863.701	927.742	777.872	724.62	777.26	857.983	856.758	1151.11	866.103	922.242	889.498	852.715	802.215	861.833	665.343	737.013	712.556	729.862	946.117
MCerPI (t39:1(OH))	C51 H98 N O18 P	No match	No results	Full match	1043.65	0.12	0	0		Single match found	468.391	1659.53	856.759	613.954	1044.36	1223.02	8198.27	5313.22	240.55	451.242	239.832	435.658	1196.27	2009.3	1272.8	861.208	1674.51	1976.64	626.459	361.703	281.102	695.733	370.169	462.289	26220.4	2804.83	725.32	10564.2	878.218	2064.81	1024.39	2331.09	342.4	477.309	691.903	201.489	277.637	2498.29	3747.18	5078.37	187.235	170.509	374.25	1758.44	333.158	586.062	512.299	614.72	418.454	153.15	240.812	573.228	645.156	658.366	399.796	1230.3	1897.23	1183.68	547.376	989.327	621.375	1409.7	2807.8	4896.98	376.374	1483.55	1486.32	4676.47	824.577	1687	293.404	254.434	189.853	505.935	308.678	423.524	870.145	1577.15	1609.7	2485.42	2307.6	8654.63	283.828	264.877	224.713	2293.95	880.996	535.028	1784.08	3047.68	2148.99	1179.7	1299.42	1801.9	333.585	325.401	320.164	276.993	378.276	563.917	401.978	1782.42	1755.29	1008.67	1310.05	987.418	308.769	278.311	257.329	324.727	557.116	522.582	842.964	1472.83	1170.14	919.501	1235.26	1538.33	346.019	259.246	204.927	183.487	451.282	427.262	422.463	1663.48	929.738	1008.98	926.78	948.788	276.533	244.367	291.859	229.747	363.549	293.551	1262.6	1968.09	2015.07	8309.54	3482.38	3117.47	741.343	287.649	317.352	4257.59	3548.2	2298.16	1072.74	1880.75	1179.18	1385.35	1245.25	1253.5	241.978	275.321	251.698	364.366	409.707	1764.16	854.494	2150.74	1448.75	961.21	1658.52	1101.3	246.625	274.316	206.554	227.04	771.042
MCerPI (t44:0(OH))	C56 H110 N O18 P	No match	No results	Full match	1115.75	1.42	0	0		Single match found	115194	151731	97514.1	43419	41731.8	36310.3	25974.9	45004.1	58281.8	16575.5	17595.4	22243.3	107964	228259	126637	54561.5	85088.6	25377.8	79886.3	97713.4	80245.7	30745.3	35224.3	55132	91426.1	100413	44011.7	92971.6	47053.2	31643.3	60246.4	45637.5	55589.2	15556.5	18480.9	43915.5	1512.47	1619.64	1711.47	1833.9	1477.79	1519.06	7505.62	1422.25	1424.32	1413.41	1505.06	1521.28	1470.32	1564.84	1520.85	1356.55	1438.34	1455.24	63647.5	70806.5	74111.6	70568.9	56299	67440.6	75615.4	152264	157338	142826	75366.3	115958	95472.8	62907.1	83858.1	24425.4	24429.6	43051	66763.2	18444.6	13265.4	22517.8	50187.2	160356	88250.2	44052.5	42789.6	36615.1	51219.1	42171.9	50031.9	7300.3	11754.3	6779.77	170478	288436	235250	48869.8	72687.6	39797.4	78377.2	69647.8	90466.8	39178.4	54516.7	60755.5	90428.7	196620	153972	43055.1	24661.4	28626	70916.1	34768.5	51379.9	70194.4	18126.7	32611.6	93635.7	178434	99596.3	65880.2	54258.3	45978.4	45771.6	75528.3	65063.3	38763.1	46300.6	47783	82948.3	172166	106686	27515.1	24222.4	12550.4	62365.2	50342.7	55251.1	10226.6	8240.01	22536.8	98782.8	228142	221069	36458.5	58442.1	66744.6	71284	79729.1	89246.2	22250.5	24487	43336.9	71741.3	186001	100001	51523.6	39041.1	30920	44603.2	49929.5	32943.3	14919.2	12849.9	18609.3	97374.3	192595	127783	56848.5	57023.3	51052	58972.2	84591.7	41613.8	6236.99	30513.3
MCerPI (t44:0(OH))	C56 H110 N O18 P	No match	No results	Full match	1115.75	1.44	0	0		Single match found	115194	151731	2814.19	238.887	41731.8	494.12	1276.39	1037.44	58281.8	16575.5	17595.4	22243.3	2187.65	228259	126637	54561.5	2475.84	25377.8	79886.3	97713.4	2200.73	30745.3	35224.3	55132	2644.46	100413	44011.7	92971.6	2051.81	31643.3	1098.55	1210.04	2890.08	717.28	1220.22	43915.5	158.197	176.086	179.789	171.861	126.976	130.124	664.42	122.456	119.473	125.899	127.157	126.437	122.006	137.969	127.023	124.216	130.814	127.252	63647.5	1824.57	1858.84	1845.16	911.83	1975.8	75615.4	6531.39	6968.09	2200.57	75366.3	4405.07	95472.8	62907.1	83858.1	24425.4	24429.6	43051	66763.2	18444.6	13265.4	444.26	50187.2	4542.15	88250.2	44052.5	452.684	36615.1	751.476	42171.9	50031.9	320.179	871.012	6779.77	170478	7185.22	3095.96	48869.8	1977.21	39797.4	78377.2	69647.8	90466.8	39178.4	54516.7	60755.5	90428.7	5597.93	4363.6	43055.1	4515.23	28626	70916.1	34768.5	51379.9	1232.19	18126.7	825.584	93635.7	178434	2957.27	65880.2	54258.3	45978.4	45771.6	75528.3	2370.69	38763.1	46300.6	47783	2443.9	172166	2776.89	984.711	24222.4	931.734	2033.21	1631.99	55251.1	10226.6	304.702	22536.8	3546.28	5323.09	5645.18	36458.5	58442.1	1120.34	71284	79729.1	89246.2	360.777	24487	1252.3	71741.3	4198.07	100001	51523.6	39041.1	30920	44603.2	49929.5	32943.3	903.325	12849.9	1034.67	97374.3	4572.45	3332.71	1469.82	57023.3	51052	1951.11	84591.7	1204.87	273.052	638.904
MCerPI (t46:0(OH))	C58 H114 N O18 P	No match	No results	Full match	1143.78	1.515	0	0		Single match found	20534	31378.9	8403.75	6799.06	5913.74	7545.38	3881.45	4138.81	6524.04	1131.12	1699.18	4105.13	2443.52	1217.81	1271.2	3279.06	7007.95	2029.57	5621.99	4085.21	2137.86	1135.07	1936.4	1212.95	16014.8	12714.3	4021.46	12466.3	7724.91	3565.76	4242.32	3900.27	2206.81	2036.39	1193.11	2114.52	1179.02	1210.85	1209.54	1198.98	1221.17	1206.17	6638.4	1237.6	1193.48	1153.43	1185.51	1273.72	1172.26	1217.84	1195.05	1085.93	1222.42	1189.65	7028.63	8749.49	8131.46	10207.6	6929.68	8810.43	8616.54	13693.4	20868.7	19609.5	11469.6	19325.5	25139.9	6965.9	4413.81	1204.08	1169.01	1996.98	5550.65	3912.39	2414.54	4348.32	11688.6	35909	18604.3	6503.23	10306	3863.34	4845.35	7747.75	4170.81	1543.1	1417.92	1718.93	24181.4	51717.7	40599.2	5050.75	10636.8	4212.35	8608.98	6533.63	10539.4	1478.2	3754.23	4209.04	17332.1	35455	15997.9	10635.9	6472.86	3663.35	11178.6	2836.51	7298.25	12270.1	2628.71	4138.28	19749.4	38653.8	19581.1	8591.7	7505.98	6472.88	5493.31	7273.34	5308.79	2120.4	3689.85	1428.41	16251.6	32155	15297.8	3782.53	4615.87	3475.85	5861.6	3285.9	4556.17	1966.19	1365.96	1511.92	14281.9	41547.6	30389.3	4081.03	7961.35	5313.59	5621.32	7997.74	8592.53	2443.85	1072.46	5136.03	15077.5	37766.1	23607.6	11266.4	4486.92	5989.79	3217.93	3150.36	2094.1	2786.16	1511.73	1104.02	10314.9	31773.8	14282.5	13574.7	9728.24	4656.89	6937.54	10519.3	2149.34	1330.99	3401.2
MCerPI2 (d27:1(OH))	C45 H85 N O26 P2	No match	No results	Full match	1117.48	1.766	0	0		Multiple matches found	15599.4	5607.77	22268.8	1362.42	23874.3	45451.3	2351.02	1318.09	2198.64	52627.4	38804.5	41285.4	36734.5	1464.92	1472.06	1326.74	11386.2	8155.82	1933.69	4720.78	2647.43	91319.5	57429.3	32442.2	7248.22	1256.02	1324.35	1287.93	76754.9	59177.6	2417.97	6538.57	20219.8	11519.7	8025.52	6647.49	9291.59	12058.9	14710.4	15684.6	1374.96	1402	6466.26	1317.99	1344.23	1311.15	1385.44	1352.64	1351.94	1456.28	1618.2	1221.3	1246.09	1269.99	50853.2	56951.8	70543.7	65183.5	62125	66112.5	65855.7	122522	137940	139618	16003.1	102299	1402.34	14401.8	38724.6	25909.9	2033.18	2545.81	2046.94	69114.5	10036.8	64622.6	23619.5	29999	4003.24	22099	55932.9	27758.8	1301.04	4007.6	1285.79	89241.3	71688.9	57896.6	1504.82	1410.44	1408.83	40703.5	57600.4	28871.7	2234.04	1438.78	1208.29	62778.9	194447	132917	1414.51	1455.56	1413.38	55234.2	64608.1	55112.1	1783.25	1799.25	1274.92	188944	174508	36053.3	1456.89	1683.81	1414.49	60190.9	79540.4	96914.6	1255.26	1241.37	2263.4	166058	83053.1	61901	1416.69	1418.24	1366.46	44457.8	50857.9	55100.4	1201.14	1694.44	1264.41	200075	200326	74756.3	3347.68	1465.57	2032.2	48048	59346.1	31849.9	1503.44	2020.55	1236.12	65904.9	84620.3	159244	1428.29	1496.69	1368.9	89258.8	64477.4	128771	3555.77	1263.4	2122.53	259182	330472	124367	1418.99	1393.83	1409.42	68638.4	82359.6	206406	2734.84	1258.69	3904.14	114006	80923.1
MCerPI2 (d27:2(OH))	C45 H83 N O26 P2	No results	No results	Full match	1115.47	1.766	0	0		Multiple matches found	24706.2	12032.9	36966.4	1366.29	29292.2	70181.2	1750.75	1837.26	1970.85	80763	59520.3	64099.1	47032.9	4154.57	1319.55	1490.04	21308.1	15802.8	1733.35	5730.62	1154.11	129810	90491.7	30968.8	8639.09	1125.89	1187.14	1154.49	107324	89015.2	1468.11	12335.6	24793	21709.9	13245.7	8410.83	16571.5	24280.2	26137	20874.3	1232.51	1214.54	5796.32	1181.44	1204.96	1175.31	1241.9	1212.5	1211.87	1305.4	1450.55	1094.76	1116.99	1138.42	75978.7	58900.1	98636.7	98574.4	94101.4	100784	104715	184074	202737	202734	28818.3	151325	1894.68	24070.6	57976.1	40852	2538.46	7284.05	1834.87	106401	15269.4	99125.7	34145.9	48758.6	5529.92	26980.5	80242.8	30811.4	1298	3293.1	1152.58	87011.5	111064	89883.3	1348.91	1264.31	1745.99	64446.6	85237.8	29589.1	2120.81	2658.06	1151.13	95086.4	189715	133061	1267.96	1304.75	1266.95	59039.7	92377.5	81041.4	1598.5	4082.1	1142.83	191080	172856	57794	1305.95	1275.46	1538.63	87352.4	122500	97936.7	3955.67	3205.55	3830.77	165895	126120	100041	1269.91	1271.3	1224.89	64022.1	56908.4	78898.8	1075.55	2014.49	4595.91	297709	300270	77487.7	5505.37	1360.81	1791.34	50808.8	86533.8	33362.7	1347.68	1171.48	1404.14	100770	129878	156578	1280.31	1341.63	1227.08	134844	96445.3	124787	1642.07	3771.81	2925.68	245760	316776	179342	1250.98	1249.42	1558.58	69091.2	121339	199767	1087.15	2911.31	1801.28	171903	123859
MCerPI2 (d31:5)	C49 H85 N O25 P2	No results	No results	Full match	1149.48	1.786	0	0		Single match found	1193.48	1157.08	4243.22	1094.96	4610.48	6507.28	1005.4	1076.25	1020.74	16352.3	8001.23	2916.39	2982.35	1098.71	1156.21	1111.62	2006.93	2312.37	1403.71	1023.64	1024.91	10269.5	10953.6	2235.01	1151.34	1038.06	1074.22	1096.12	10206.2	12420.1	1108.49	1020.28	1633.31	2097.37	2098.88	1150.47	1744.83	1388.84	1184.14	1221.96	1175.4	1128.91	4912.12	1198.8	1093.87	1103.39	1137.04	1130.05	1142.52	1169.87	1282.1	1024.64	1054.78	1073.74	6734.74	6959.53	9902.97	9462.86	9153.62	11671.7	10532.4	18447.1	19858	18630.8	2333.98	6991.97	1183.21	4996.72	8209.33	6697.84	1067.07	1057.08	1055.24	11542.8	1718.3	6041.76	2403.49	1951.74	1085.22	6036.33	5284.69	5322.99	982.644	1037.93	1009.02	15654.2	10536.7	4868.36	1171.64	1110.86	1097.78	10081.1	12018	9487.22	1020.49	1051.19	995.282	12672	27276.1	9941.02	1178.34	1081.88	1181.96	5333.2	11884.8	7538.29	1054.86	1041.88	1022.91	35276.6	32962.1	4506.36	1140.18	1144.04	1200.12	6089.23	6939.81	15182.6	1543.8	1512.64	1685.17	17726.1	9583.1	4510.13	1159.26	1137.05	1123.38	11965.3	10377.7	13570.6	942.646	978.42	987.265	31178.3	20803.3	14588.6	1654.17	1151.52	1158.29	5319.59	13299.7	5783.37	1133.37	1059.01	1070.64	10268.1	17279.4	10125.2	1203.7	1155.65	1066.94	18173.3	8471.5	14332.7	1058.92	980.336	1081.74	60715.8	33596.1	20842.6	1178.22	1184.55	1122.1	10967	7503.44	17372.8	998.482	979.709	1326.58	20912	12629.4
MCerPI2 (d31:6)	C49 H83 N O25 P2	No results	No results	Full match	1147.47	1.787	0	0		Single match found	2498.84	1426.51	3397.77	1140.11	15847.7	18627.4	1054.85	1120.62	1062.83	27441	10106	11438.6	6889.36	1169.66	1203.88	1157.45	3557.84	3673.53	1461.59	1192.79	1067.17	27295.8	32640.2	3891.71	4239.82	1080.86	1118.51	1141.31	16743.7	31733.8	1154.19	1738.82	7293.61	1937.55	2417.11	4391.78	3129.4	4471.75	3588.84	6264.75	1223.86	1183.14	5114.65	1248.22	1172.48	1148.88	1183.92	1176.64	1189.63	1218.11	1334.96	1066.88	1098.27	1118.01	19847.2	24772.2	24934.2	26932.6	23081.6	30243.3	28899.8	31879.1	40112.9	35462.2	1697.53	11585.9	1207.15	16060.3	23499.7	19446.7	1111.06	1100.66	1098.75	22448	4155.78	18515.7	4253.07	2308.71	1317.99	18089.4	14716.4	9128.09	1036.65	1067.9	1050.62	30391.6	22834.4	14114	1219.94	1156.66	1143.05	27634	32366.3	18216.2	1062.56	1094.53	1441.61	29060.9	61939.8	23698.8	1229.34	1141.4	1230.7	16847	37929.1	23254.2	1098.35	1084.83	1065.09	56186.9	55301	18801.2	1199.5	1191.21	1249.6	18881.5	17845.6	27722.6	1539.17	1955.57	3081.74	49748.5	24419.5	10992.4	1227.02	1183.93	1169.7	28046.7	28302.1	26486.5	986.416	1018.76	1624.32	79748.3	37728.6	29252.5	1841.15	1199	1226.53	10912.8	19549	10605.7	1180.1	1102.67	1114.78	22007.7	41626.1	31850.4	1253.33	1203.29	1180.04	40047.3	27842	24505.8	1102.58	1020.75	1126.34	148196	92539.6	44512.2	1227.32	1233.39	1168.37	24546.7	16662	28827.5	1039.65	1020.1	1381.27	47322.5	35030.9
Medazepam	C16 H15 Cl N2	No match	Full match	No results	270.093	0.084	1	0		No matches found	3828.4	3414.31	2339.19	2646.85	3355.42	3491.52	2230.89	1696.21	23734.3	662.396	535.792	1034.94	3317.34	6314.93	3741.82	2534.52	2754.53	3526.51	7509.05	32732.2	27093.8	648.581	916.022	1318.01	3787.12	2305.77	841.318	2348.43	3283.3	4086.05	5250	1264.51	1158.24	969.569	595.798	755.499	455.099	694.808	809.776	825.819	188.808	140.395	238.16	1562.17	273.111	508.272	521.794	621.996	408.827	137.843	185.279	606.352	680.806	765.669	14890.7	14321.2	19626.8	21029.1	16254	18512.6	4073.07	19600.1	19987.1	20412.4	1478.48	4108.45	5295.75	1537.35	3250.53	2600.82	18318	17515.5	18230.2	760.822	959.95	784.13	3805.17	25059.8	12887.2	3286.19	3678.83	3271.68	34942.8	22703	26944.9	607.422	922.837	1229.39	4759.17	39594.6	40086.8	2774.49	4112.49	4271.95	29142.2	38307.4	37565.5	563.394	885.741	1228.24	12160.3	25040.8	41935.5	3238.04	4616.25	3565.03	37498.8	22429.5	41242.9	1847.24	1500.98	1087.94	5505.18	18180.4	42487.8	3506.34	4476.73	6587.09	90925.3	17535.1	6195.31	772.509	1277.84	1228.86	2976.14	19244.2	15841.3	3483.5	2761.31	4367.42	44862.6	15383.8	26941.9	638.886	1177.67	866.037	8483.86	17883.3	13597.2	3499.18	3498.86	3304.56	33413.2	14116.4	43791.2	952.523	839.816	1377.85	18235.5	18312	18689	4015.54	2859.12	4083.47	17333.6	34106.7	12255.3	994.116	956.934	1181.2	2901.27	10311.6	17990.6	4077.05	4070.29	3865.58	27596.9	20367.7	9717.13	579.527	1553.93
Megalomicin C2	C49 H86 N2 O17	No match	Full match	No results	974.594	0.602	1	2	Biosynthesis of antibiotics;Other	No matches found	533.194	806.422	868.899	581.606	797.518	760.92	12830.4	21509	28908.7	31880.7	32723.1	33326	734.335	661.264	1021.54	607.337	736.107	743.434	16926.7	28080.4	26126.6	39549.8	32769.8	28168.2	543.385	493.913	622.508	584.487	717.969	795.922	26498.2	29067.4	26249.6	30892.5	29054.5	32789.9	757.793	806.034	798.704	793.86	888.028	906.347	578.201	725.479	850.743	920.37	852.737	835.384	743.133	873.608	794.348	798.707	910.28	963.988	15075.2	14128.4	17109.8	20351.6	15984	19255.1	16334	24734.6	28398.6	32375.5	606.192	669.54	942.404	586.823	821.934	738.928	6257.53	21610.7	23433.3	30808.6	21708.4	31107.6	826.129	737.393	720.028	776.063	868.537	804.146	20040.4	23700.4	15099.8	31907.9	27805.1	27955	739.979	711.982	704.228	800.595	797.947	783.599	25020.9	31388.3	27964.8	29483.3	28327.9	20800.6	617.939	766.019	822.169	823.486	766.896	852.291	22049.1	18669.6	18494.2	37250.8	34370.1	32988.5	855.467	891.011	787.782	814.641	782.911	729.405	31035.1	33264.9	30544.6	31945.8	30624.6	31787.9	599.342	907.654	781.679	774.565	806.007	738.761	27976.9	28369.8	33990.9	35481.6	21637.5	32165.7	725.878	735.287	892.37	746.817	750.969	794.018	27664.6	30069.2	21672.9	32158.9	24034.5	32761.8	760.763	763.965	778.095	690.006	801.336	870.059	17392.6	26272.4	23157.9	32335.9	30164.8	17887.5	742.081	855.596	821.263	795.598	727.449	824.436	19180	35929.9	24475.6	28573.5	33732.2
met-enkephalin	C27 H35 N5 O7 S	No results	Full match	No results	573.226	0.105	2	0		No matches found	5648.35	2647.53	1763.63	2500.82	3006.2	3542.17	564.507	439.981	532.26	434.326	375.098	731.316	8168.97	3310.68	3298.1	2735.65	2402.06	3727.24	1016.28	638.546	530.563	492.2	616.655	953.614	2042.17	1334.53	742.492	2521.15	2957.14	4016.87	1074.05	534.98	447.96	483.496	395.676	439.167	355.446	473.229	485.848	610.384	248.922	224.153	491.996	1018.48	641.851	854.328	845.694	952.573	615.083	201.333	401.264	832.473	963.919	896.237	1464.33	2856.94	3667.76	3757.19	1256.66	2745.29	2934.05	3665.5	4599.97	4104.78	4944.81	3056.07	2796.43	984.553	2659.19	2195.31	499.587	515.292	410.477	415.056	563.649	600.756	5786.81	3921.05	2436.28	2545.03	4043.28	3237.03	628.049	547.008	461.254	420.298	547.281	767.723	10243	6553.27	3741.34	3096.84	4295.45	5184.72	639.888	680.612	729.501	429.696	585.503	893.831	9159.59	3712.5	4041.49	3487.43	4692.6	4156.32	583.481	517.028	551.007	702.898	837.043	851.743	5648.37	3440.27	4128.81	4043.41	3982.09	4729.83	815.093	696.729	488.381	359.862	845.347	1021.94	8927.79	3237.46	2928.52	3292.66	2704.21	3738.45	706.241	513.65	701.693	400.446	745.273	659.332	7053.91	3982.48	3499.71	3204.29	3716.38	5333.24	1330.59	505.422	646.117	630.948	701.801	959.569	10144	3483.65	2433.4	3300.88	3647.47	3230.32	390.806	575.015	423.249	740.815	720.304	1546.87	10388.5	4070.91	3262.67	3395.73	4131.42	3438.42	560.644	526.477	334.507	377.026	1363.92
MFCD00010474	C27 H44 O2	Not the top hit	Full match	No results	400.334	0.68	29	5	Metabolic pathways;Primary bile acid biosynthesis;Steroid biosynthesis;Other	No matches found	1153.1	1106.03	1017.17	749.938	990.386	955.171	4227.09	1038.37	1836.44	917.636	917.421	1124.75	1017.62	911.012	1167.67	784.758	874.371	960.154	1456.59	823.29	1412.46	1075.27	1137.69	1428.82	724.107	728.124	791.176	765.109	916.196	1041.96	1843.95	911.255	895.562	1095.71	939.009	1036.19	958.109	1098.29	997.701	1026.77	963.14	920.829	632.271	1087.48	989.516	1000.98	997.675	1030.69	876.006	1007.8	927.386	940.802	1059.19	1119.08	715.207	1342.64	1357.58	1187.93	764.788	872.696	866.199	1464	1671.98	1618.11	786.059	868.101	1049.54	829.871	1047.38	912.729	797.648	3542.86	796.133	1081.53	1082.43	1033.84	980.56	938.069	933.686	992.877	1153.14	950.676	746.179	830.877	756.671	960.216	1183.54	1317.55	892.265	972.961	897.907	983.089	1001.65	937.919	830.239	10428.7	765.659	901.667	1048.27	1417.7	759.329	1022.29	1024.12	1025.81	998.794	997.295	844.755	842.336	776.592	1331.43	1102.97	1076.81	1233.62	1117.9	1001.74	970.491	972.249	887.967	800.394	832.3	945.824	834.514	1287.84	1265.73	808.811	1067.74	949.112	994.791	974.627	944.612	751.004	748.464	740.932	1069.74	1295.35	1157.28	1000.28	971.879	1095.62	943.53	958.334	908.366	1346.89	954.729	821.702	809.348	1109.27	1328.41	912.187	961.252	938.991	978.134	977.906	1035.07	1775.73	742.588	798.443	1019.13	1058.85	1170.07	1016.97	1054.22	1034.49	974.534	942.052	981.821	761.867	890.991	782.686	847.984	1358.05
MFCD00133847	C29 H46 O3	Full match	Full match	No results	442.345	0.584	11	3	Metabolic pathways;Biosynthesis of antibiotics;Steroid biosynthesis	No matches found	2177.84	3488.38	1232.27	834.529	1320.96	848.258	1965.53	2540.3	1526.19	2612.25	2429.08	2851.94	13117	19809.3	13563.2	5491.86	8600.43	4649.64	3568.15	3579.22	1814.41	3403.13	3559.8	4260.96	1163.4	1175.89	668.47	638.709	1024.39	2209.61	2892.03	2276.88	2124.39	4491.31	2797.97	4123.41	902.542	889.28	857.231	897.936	1024.08	990.991	678.527	846.061	939.591	1047.17	944.141	911.467	812.206	944.64	875.412	907.071	973.071	976.119	3090.64	1985.29	2343.71	1959.83	2424.64	3860.57	2136.08	3001.25	4017.9	3138.76	1582.65	4263	9159.48	1450.83	1230.02	1008.55	1162.76	1307.76	1383.51	2381.47	2043.83	2998.91	960.183	10486.2	2320.84	1061.58	970.34	885.515	1362.75	1929.14	1294.86	2380.96	3134.77	3201.05	7773.09	5001.16	6341.45	1200.07	1253.65	3373.37	3509.15	2799.62	2408.7	2648.67	3263.7	5108.24	792.565	3158.5	4093.97	2211.55	2219.16	955.72	3014.15	2046.3	1575.92	4307.06	3120.84	3057.42	979.834	5181.69	893.601	1269.42	7917.39	810.348	2113.22	2297.31	2521.07	2644.76	3202.14	3709.85	1347.09	5090.27	1595.05	926.283	1471.08	1393.1	1892.48	1951.51	1866.23	3317.22	2856.56	3205.79	2830.74	3604.06	8530.11	958.946	1066	1223.98	3881.68	2833.96	1744.4	3369.98	3465.89	4116.24	891.517	1974.62	4912.29	843.357	933.925	2865.44	1464.52	1570.06	1394.49	2378.9	2575.24	2868.82	1581.13	4349.56	3466.51	1108.51	992.321	1231.7	1757.71	2200.75	1576.06	2466.38	3945.48
MFCD00133847	C29 H46 O3	Full match	Full match	No results	442.344	0.325	11	3	Metabolic pathways;Biosynthesis of antibiotics;Steroid biosynthesis	No matches found	1706.15	5738.11	2644.98	489.712	647.098	1308.6	294.164	267.404	205.088	214.176	199.099	308.708	2319.46	10709.4	4832.86	1160.21	2374.42	2583	509.162	424.935	233.629	248.475	351.65	306.632	1640.17	3751.08	1264.57	340.591	616.125	762.132	545.74	284.344	250.888	241.701	224.581	297.219	634.737	809.422	868.31	994.172	262.549	268.115	1840.41	1121.83	268.612	305.208	291.861	314.482	262.959	258.397	229.971	291.3	306.931	353.643	1185.17	1494.23	940.129	881.223	1056.62	1308.72	966.329	2141.52	1656.93	2734.78	683.934	6293.39	2579.71	403.56	876.269	642.541	334.171	311.467	245.053	234.664	222.905	247.09	708.043	7717.21	2251.97	551.739	1036.21	664.162	188.803	222.481	188.66	232.17	255.917	298.091	2293.79	17869.9	12818.5	936.543	1438.99	1282.4	467.437	348.339	195.977	224.476	298.909	344.708	1004.6	10719.4	7199.82	777.515	973.532	695.946	385.669	202.996	226.771	367.202	261.83	273.105	1352.35	8502.01	4071.88	670.394	1743.9	1357.03	235.07	201.4	198.929	202.246	318.893	308.584	1525.19	9236.6	4042.9	761.241	1089.65	1484.18	280.07	267.529	222.915	249.325	321.183	243.416	1802.92	10554.1	9528.33	605.176	835.188	1599.11	638.704	334.126	207.477	214.582	312.14	326.925	1077.37	6363.29	2826.32	1053.59	848.405	1643.98	220.663	202.786	212.418	250.388	243.434	284.224	737.952	6995.5	5510.18	1378.3	1019.14	571.561	248.235	317.458	198.486	271.541	330.056
MFCD00133847	C29 H46 O3	Not the top hit	Full match	No results	442.345	0.661	11	3	Metabolic pathways;Biosynthesis of antibiotics;Steroid biosynthesis	No matches found	12541.9	22845.9	7059.66	4747.26	5908.89	6038.56	2278.69	1312.68	3153.4	1394.46	1343.06	2177.94	11078.4	20095.5	12042.6	15010.8	32956.1	15559.9	3916.72	5810.73	4762.41	2236.18	1779.07	2974.75	8138.75	7657.85	4861.05	5145.44	8324.23	3177.47	3393.66	2897.16	1486.08	3056.91	3977.52	4727.3	1031.61	1092.31	1074.53	1090.25	1071.25	1047.37	1093.77	1348.51	1071.68	1169.43	1035.18	1145.23	950.416	1051.57	1009.99	1030.44	1128.52	1210.9	8557.68	10314.1	9945.46	11499.1	9769.41	8446.34	9316.12	14580.4	19859.8	20216.7	7208.51	15638.6	29581.6	2107.46	3018.39	5593.92	1591.8	2347.16	4020.62	1557.19	2389.84	1591.26	8301.83	38221.8	11837.4	2956.66	3052.4	4380.54	2462.92	1260.54	1838.94	2173.86	2698.77	2348.47	22382.9	23232.5	32105.4	8338.8	9175.02	13320.4	3313.66	3413.25	4670.02	3463.98	2659.44	3864.62	6170.26	12962.7	14158.1	5106.24	8420.51	4492.84	1747.48	1094.12	1313.83	2099.46	1744.7	2798.53	8035.77	50194.8	6874.81	6889.24	55354.4	6055.03	2157.49	2569.27	2466.96	2242.03	2273.75	3395.94	8892.94	29017.2	7597.2	5833.32	7652.7	5888.14	2288.09	1071.9	2774.09	1675.64	2287.08	1870.44	18667.6	16228.2	34491.7	6470.1	9112.49	6851.68	3082.87	4011.29	4531.57	2284.3	2178.8	2842.52	6735.31	14714.3	20574.3	6743.95	4493.83	8306.5	1330.61	1171.07	1653.56	1492.25	1690.88	1878.29	5258.18	24436	17288.5	4406.81	8174.76	3593.99	1130.41	1754.45	3128.07	1260.63	4609.18
MFCD00237863	C8 H14 N2 O5 S	Full match	Full match	No results	250.062	0.069	1	3	Metabolic pathways;Other	No matches found	4796.19	8163.12	4903.71	3301.75	4444.23	3853.53	3368.88	4801.93	3884.95	6239.19	5140.13	6992.34	4143.74	3575.16	2648.63	4123.16	7095.52	4191.34	1500.01	1898.73	1501.46	6785.86	7248	6018.61	4660.77	4192.2	3152.84	2027.11	2658.26	2966.7	7382.89	7032.14	5241.38	10370.3	7219.66	8450.62	273.74	335.88	379.531	380.272	186.753	131.19	180.745	685.634	219.914	348.643	304.026	378.232	270.914	133.292	150.14	277.148	384.729	383.256	5231.33	4990.97	7087.24	6664.13	6299.41	7044.24	7471.45	7032.47	8640.71	8978.94	3375.05	6094.71	5306.39	6199.39	6141.28	11941.8	7416.19	4371.99	5016.52	6395.38	4814.68	7554.55	4268.03	4639.21	2607.1	5659.93	4783.56	7738.36	3664.93	3916.31	3381.95	9176.99	5210.94	8883.29	2145.06	3152.4	2931.41	3711.45	5330.01	6544.47	2714.28	2736.51	3611.4	4843.81	5404.53	7273.59	2289.42	5086.72	4368.67	4108.9	4483.35	4650.55	3948.39	3733.38	3427.19	2704.01	2483.51	3774.19	1462.52	8594.94	1422.98	5128.96	15992.3	4564.65	3029.85	4337.12	3547.64	6736.32	6585.17	7010.59	1299.72	4056.92	2262.02	4975.59	4408.71	4925.51	5331.11	4253.6	3347.16	5035.49	4404.4	3554.98	3557.06	2756.54	3070.12	4667.62	4817.11	3145.64	4895.75	3276.41	2825.6	4114.59	3694.55	3575.49	2300.14	3610.49	3868.09	7171.83	4511.09	10655.6	4631.88	3561.13	3495.27	10033.3	7139.41	9319.12	2857.06	4506.71	3997.83	5405.46	5166.99	5570.59	3924.12	2901.02	3966.61	7805.35	13804.5
MFCD00270409	C21 H38 O4	Full match	Full match	No results	354.277	0.372	5	0		No matches found	171.029	277.82	262.177	193.785	400.777	384.791	1131.43	1539.18	1202.38	2394.15	2514.02	2258.39	266.238	290.384	239.164	174.377	378.432	351.306	959.812	1596.6	1757.72	3159.76	2614.3	3171.07	144.627	117.217	124.23	179.397	341.332	424.479	1104.55	1624.42	1263.41	1780.14	2190.11	2649.23	284.149	400.282	423.426	475.408	151.951	147.261	341.586	481.787	135.296	151.317	136.211	148.216	131.23	135.455	128.168	129.89	145.501	142.574	739.127	367.843	505.614	1245.12	1176.26	1240.53	491.469	1452.65	1439.02	2600.07	180.48	440.482	379.027	158.48	361.733	481.357	1112.17	1309.36	561.971	1472.06	696.041	1358.84	299.056	515.129	346.53	325.59	363.551	438	1583.26	2319.21	568.814	1380.63	2084.93	1429.67	282.081	425.111	414.825	376.747	443.738	609.386	3317.26	4016.74	2020.2	2306.41	2765.33	2711.11	127.802	294.536	292.242	406.411	598.731	355.782	1765.82	766.424	889.145	2094.57	2645.51	2387.24	190.123	342.594	223.252	384.91	503.258	410.62	2089.92	2615.21	1487.84	2415.43	1705.14	2617.41	145.528	479.33	270.849	341.243	367.034	480.072	2419.3	2260.35	3343.68	3152.63	960.456	2615.43	287.374	311.976	495.589	336.535	382.655	422.423	2544.3	3088.08	2523.02	2023.14	2701.54	3071.48	270.4	339.003	358.844	544.408	483.799	583.842	1300.64	2375.47	245.393	1880.07	1393.14	2075.51	236.068	288.292	304.554	318.362	632.329	424.479	1936.35	3449.44	1071.1	2071.26	2515.97
MFCD00273074	C20 H40 O4	Full match	Full match	No results	344.293	0.164	3	0		No matches found	963.666	793.734	531.761	6904.99	6648.56	5947.15	274.222	240.834	387.171	7623.66	2891.5	8173.42	748.909	1260.2	735.907	8913.21	18709.4	6085.71	701.183	484.195	488.944	7525.7	5320.57	12440.5	1437.22	944.442	600.958	3827.27	6287.89	3692.65	1048.47	398.196	393.391	3511.63	1712.23	4248.3	390.779	521.36	562.667	677	215.662	193.88	628.673	1219.22	165.251	177.116	161.338	183	144.564	169.641	114.627	154.124	189.96	185.987	4596.96	4492.1	5668.47	4758.7	4677.45	5414.28	5467.76	6819.91	6809.75	8580.28	867.713	1193.63	1118.79	4782.62	6710.28	4003.12	346.464	341.028	283.8	10762.7	8428.63	10172.2	731.079	1799	1703.7	4034.04	5007.61	5542.61	369.974	326.633	376.117	7672.93	4732.33	3564.41	1340.41	2572.94	2151.76	5042.13	10181.3	9794.27	495.204	525.229	398.034	9711.84	3710.32	4854.37	388.703	1912.37	2771.54	5094.67	8413.94	4970.49	543.671	332.458	684.033	7220.16	11268.2	17057.3	734.9	1534.36	1496.66	7158.98	7785.32	10514.8	784.959	483.911	281.197	3610.19	5366.11	16746.5	854.018	2090.89	1192.03	4601.08	4961.14	5597.05	499.466	383.523	593.022	5988.7	2540.37	5801.45	1302.68	2044.89	2101.3	4425.96	6221.67	8865.29	961.036	293.664	478.81	15862.2	7163.19	5888.92	1212.12	2001.5	1557.66	9858.78	6074.54	7987.57	315.688	407.797	269.533	7484.36	6025.58	17148	823.649	1316.36	1621.24	4635.34	8921.14	4199.85	415.948	363.705	294.422	3058.85	17902.5
MFCD03411993	C18 H30 O5	Not the top hit	Full match	No results	326.209	0.102	2	1	Other	No matches found	1590.08	3112.54	1964.85	5602.54	6634.27	15257.5	952.578	544.356	596.221	1329.79	1761.69	2991.78	2569.05	3705.44	3400.04	22198	7013.6	16369.1	1194.78	750.7	605.456	2700.72	1464.73	2316.09	1900.71	1568.93	798.752	4201.07	9791.14	4354.53	1799.76	2006.31	2557.13	1320.14	737.15	2034.06	417.876	556.347	551.946	678.207	292.643	254.233	499.149	1205.6	762.033	1004.38	994.231	1126.63	723.116	230.946	516.274	894.806	1028.18	1286.29	9412.68	3775.4	4596.66	7559.29	8558.02	9717.14	9775.74	6781.95	11893.5	7150.35	1168.08	3592.83	3142.32	2515.41	4519.01	8153.82	605.756	642.547	482.573	2185.16	2087.1	1489.91	2618.57	4214.71	2690.45	3951.82	4250.09	11090.7	813.131	791.38	542.269	2289.37	1280.37	1260.83	5067.65	6182.1	4072.33	8777.48	5342.85	9339.34	723.7	790.691	828.418	3894.4	1495.06	1193.31	913.774	4218.45	4412.7	4099.97	5106.53	5598.8	685.964	598.566	644.92	826.355	6069.63	8694.94	2088.78	3655.29	4114.86	4977.59	12827	5560.57	1907.83	1871.87	2142.84	1376.39	1921.51	3989.14	1055.77	3806.09	2645.65	3870.98	4097.76	4289.45	6113.5	1294.68	1275.39	2380.89	832.646	1745.44	2437.3	4226.82	4114.4	4539.76	4369.13	12597	1899.7	675.266	759.602	4869.13	2147.59	2246.29	2575.96	4095.52	2649.08	10017.8	4107.34	6222.77	459.448	906.918	497.589	3604.52	3657.36	10810.9	2524.67	4539.72	3537.11	3732.31	6216.74	4457.09	659.115	594.992	393.26	2188.13	9692.52
Mucronine B	C28 H36 N4 O4	Not the top hit	Full match	No results	492.274	0.136	1	0		No matches found	659.684	1361.09	729.91	897.876	896.971	2197.77	376.056	302.701	566.153	339.378	203.156	322.317	1270.62	2313.77	1227.64	818.819	1073.67	1725.59	1031.69	1699.66	368.416	253.652	327.027	457.611	537.303	601.412	338.712	359.137	799.345	1006.43	985.317	443.982	18231.8	200.348	170.069	195.12	419.18	583.413	626.93	798.02	214.733	185.582	288.865	1833.86	177.896	199.137	187.908	206.65	152.63	160.159	128.979	177.429	252.073	220.674	439.764	1563.3	1778.55	1955.61	812.818	1620.84	897.798	2313.01	3185.45	3522.26	382.899	2164.22	5250.16	262.494	913.412	991.246	521.324	2031.89	299.963	185.644	233.173	264.089	1092.36	2848.81	4264.16	671.977	1201.12	1316.65	427.652	508.129	378.74	194.747	312.752	385.303	2169.63	3498.59	2448.07	1021.84	1605.46	3368.02	1303.6	1668.81	337.038	219.964	292.216	337.156	396.65	1939.43	3146.13	1196.92	1659.23	1386.13	468.193	887.414	340.003	357.317	600.085	423.119	723.612	1669.6	1553.29	1037.36	1838.14	1831.24	1140.66	404.121	251.429	228.971	970.15	466.311	959.64	3423.87	3865.22	758.56	940.944	1855	1544.84	690.445	576.864	183.948	296.538	261.71	1294.46	2888.34	3790.54	801.037	1195.57	1641.72	1134.98	381.457	433.597	506.314	519.168	431.276	2107.61	5809.99	4666.12	1851.02	1458.55	1975.93	331.827	2425.93	293.363	308.123	278.126	582.916	2230.52	7961.82	2714.85	928.983	1921.95	1057.67	1167.21	4270.08	573.35	265.4	555.818
N-(4-Oxobutyl)-L-glutamine	C9 H16 N2 O4	Not the top hit	Full match	No results	216.112	0.075	1	2	Metabolic pathways;Other	No matches found	25677.1	30484.9	20878.6	6046.85	8259.03	12248.9	38634.4	54941.7	51430.1	21085	19650.9	27449.1	19685	24304.4	17860.7	6411.38	13425.1	6095.16	47299.8	27227.4	42089	22404.1	20843.2	21118.2	17549.3	18268.2	15613.4	4279.13	6694.09	8936.61	56192.6	56153.9	37835.9	39204.6	26137.9	34855.7	1266.52	1983.54	2117.1	2346.71	552.827	408.513	526.273	3851.97	796.63	1453.28	1484.49	1721.49	1169.99	402.071	530.248	1410.81	1891.58	1856.11	23153.8	26247.7	32101.2	39938.5	27779.3	27132.6	31097	30684.4	38646.2	39069.5	25390.9	20150.6	24785.5	9979.78	8351.5	18764.3	52254.2	60089.5	52392.8	20519.6	16883	24578	23428.8	18977.6	20763.9	8054.67	9597.06	12472.2	41183.6	56796.2	31552.7	31480.8	29772.6	35233.8	21265.7	20240.7	18989	8836.77	10649.5	13301.6	45625.4	45964	47606.9	35500	32844.7	50315.1	22538.4	37678	32257.5	6592.7	9398.49	7762.95	37798.5	34380.6	51343.1	15245	19083.5	20161.1	14858.4	33150.7	15898	8031.05	25424.4	9433.6	44044.7	57378.4	58031.3	33014.6	30083.6	32363.3	15973.3	22337.6	15762.1	7557.12	11250.7	11381	55826.3	46727.5	58289	21881.7	20396.6	17815.9	18292.6	14031.4	17064.7	8654.74	8843.14	6723.39	55154.1	46275.8	48645	10554.5	20033.6	24826.2	23207.9	23490.4	24076.3	12629.6	11212.4	15373.8	41150.8	44196.7	53346.9	35056	30762.7	28142.3	16611.8	20207.5	34356.6	9341.24	12433.1	8076.62	49993.4	44077.1	52483.8	33992.2	42285.7
N2-Succinyl-L-glutamic acid 5-semialdehyde	C9 H13 N O6	No match	Full match	No results	231.075	0.069	2	7	Metabolic pathways;Biosynthesis of secondary metabolites;Biosynthesis of antibiotics;Biosynthesis of amino acids;Other	No matches found	28839.7	28799.8	29874.5	13266.2	14250.9	12385.5	13617.8	4474.69	5016.6	5547.26	7263.38	7951.07	33983.2	28123	27997.3	9305.7	9989.96	10681.5	12853.6	11484.7	5066.89	5019.05	6482.7	5580.85	30957.2	23962	20679.4	8000.43	7776.2	12214	13966	5602.67	5530.77	3632.41	4273.8	4185.52	403.132	485.601	507.042	530.469	279.963	196.817	273.354	1871.72	318.806	503.302	439.55	505.791	391.619	200.544	210.153	383.536	529.026	500.058	15390.6	13998.2	19647.5	19415.2	17675.3	19487.9	28490.4	23642.6	28298.4	24730.2	27868.3	31432.1	26151.3	15495.9	10002.9	14122.4	11727.3	8884.24	3174.55	4670.12	4273.18	4474.66	24762.5	26702.7	29176.7	19619.6	14290.8	14049	4401.14	5311.62	2813.72	6191.35	6409.74	7560.69	25387.2	18415.7	20243.6	12736.5	16917.4	10414.6	4905.12	4032.9	4758.45	4590.5	5915.44	6123.3	28316.3	18468.2	27790.1	13244	17990.4	13418.4	6201.99	3512.22	4029.7	7226.68	7562.6	6606.4	19144.6	23873.9	26347.5	13790	11530.7	12502.8	5415.3	5172.27	4631.23	5008.31	4818.23	3163.83	27214.9	24553.2	25082.4	19720.7	7805.7	10867.4	5501.85	4722.58	4434.96	5309.83	6952.31	6893.37	21035.9	21545.8	21432.9	21176	13815.5	8185.31	5136.78	4666.3	4438.11	6343.45	7153.67	7579.06	34664.4	25910.8	25257.4	16618.1	7165.17	11441	3266.18	4084.18	3077.86	5773.52	6178.04	5931.32	39428.5	24654.2	24601.1	14582.4	10126.2	12201.3	4651.77	4446.38	3705.07	4815.19	5758.21
N-Acetylneuraminic acid	C11 H19 N O9	Full match	Full match	No results	309.107	0.077	4	2	Metabolic pathways;Other	No matches found	58050.8	155674	67897.3	54646.3	46762.4	60582.6	84909.4	77102.3	84068.1	19934.9	40285.6	30556.5	56238.7	55908.2	51745.8	52503.7	164760	44210.4	44269.8	52764.3	42494.5	25958.4	53193.3	67823.6	53135.5	49332.3	38096.2	43756.9	43946.7	53452.1	121414	79690.4	60518.7	94331.6	67573.5	133984	1426.77	2158.79	2538.7	2589	594.18	439.66	560.459	4140.11	856.221	1593.47	1635.86	1950	1281.7	432.147	580.861	1637.24	2134.37	2205.71	98847.8	114449	130597	136150	127031	127786	63445.8	124316	197789	189885	53372.4	92204	76321.4	88270.1	98368.3	246721	147826	104750	89490.1	37024.9	22980.8	23203.6	54059.9	197518	72147.3	86545.9	55626.2	103948	106431	87963.4	81306.8	72093.8	38132.2	39869.7	68407.8	68043.5	138290	102128	54759.6	195664	111520	37142.8	59368.1	52614.1	60296.2	78648.6	68884.7	95935.5	82178.7	36765.6	62263.3	65168.4	77207.4	62831.7	74943.6	40032.9	46592.6	28293.7	30783.8	176283	56512.6	52684.6	319802	60807.5	64013.7	71382.6	27443.6	60279.3	59209.5	22327.8	44855.3	68140.8	43012.1	73130.4	89418.9	90045	106671	91461.7	79728.2	43411.3	27042	52181.1	48305.2	52434.3	156126	90941.9	71851.3	66526.1	129745	118943	73181.3	19533.9	30093.5	25030	62241.9	120043	70197.7	138727	80464.4	216789	70653.4	67764.3	53009.1	27128.1	51389.3	33553.5	87956.6	77301.6	113700	67474.6	130832	111710	68173.1	98837.8	74311.7	23329	76620.9
Neohesperidose	C12 H22 O10	No results	Full match	No results	326.12	0.084	6	0		No matches found	2757.52	2942.09	4232.29	2913.4	2614.72	2720.78	4308.08	1073.76	3711.87	935.703	417.517	959.712	5339.8	3553.46	2818.11	2772.7	1904.74	3958.29	2808.43	6919.33	4864.06	604.11	713.812	1027.06	4904.81	4914.41	1704.46	2870.69	2584.68	2596.04	2692.28	1055.08	1764.04	541.736	533.944	588.724	354.637	541.43	631.02	643.521	147.129	109.403	153.822	1029.07	212.822	396.072	406.609	484.692	318.579	105.65	144.379	472.501	530.519	596.648	9733.63	2775.98	3688.51	3494.66	6770.94	8114.25	7485.32	5320.09	5764.24	4064.41	3163.58	3825.82	2488.27	5623.07	3825.13	2131.93	4917.53	4585	3684.07	452.202	464.438	611.035	3685.25	3188.72	2470.85	3072.26	2948.23	2295.39	5677.94	3870.53	4840.71	473.335	719.122	958.001	3508.07	4719.83	2748.95	3464.67	3970.41	3677.68	4802.62	4625.14	4891.02	679.191	678.121	957.104	4955.65	3862.69	3467.06	2523.25	3327.2	2725.83	6577.6	3889.57	5603.22	765.708	721.433	632.702	4463.47	2411.95	6622.13	3433.97	3746.41	4386.43	9224.83	1969.54	1163.38	521.123	1403.4	827.904	4752	3160.5	2754.18	3873.69	2151.76	3137.19	4751.62	2520.34	3731.45	497.853	917.704	669.757	1911.33	3100.2	2919.39	2914.4	2613.31	2478.5	5450.49	3747.05	6862	515.547	621.798	1029.53	6328.19	3701.87	1876.74	4273.62	2146.63	3805.63	2860.47	4076.37	1875.17	774.667	745.692	885.952	5141.05	3012.13	4038.26	2650.93	3171.78	2963.73	3768	2729.87	1423.67	451.597	1166.25
Niaprazine	C20 H25 F N4 O	No match	Full match	No results	356.202	0.133	1	0		No matches found	658.514	1358.68	728.616	896.284	895.38	2193.87	519.451	315.235	1647.53	338.776	202.796	463.929	1478.86	2309.67	1225.47	817.367	1071.76	1722.53	1125.84	4942.51	3663.04	253.202	326.447	456.799	536.35	600.345	225.182	358.5	797.927	1004.65	983.569	443.195	536.332	199.992	169.767	194.773	418.436	582.379	625.819	796.604	214.352	185.252	291.211	1830.61	177.58	207.925	207.085	220.412	161.109	159.875	130.346	225.405	271.597	266.124	1541.77	1871.75	2074.71	1952.14	1644.37	1685.7	3634.78	6158.52	4048.91	3833.79	398.98	2863.53	1620.26	262.028	911.792	989.488	2416.16	2392.55	3690.07	185.315	232.759	263.621	1090.43	6079.52	8353.4	670.786	1198.99	1314.32	2045.81	9730.62	2187.45	194.402	312.197	384.62	2165.78	7472.14	5894.16	1020.03	1602.61	3362.05	3710.26	2812.57	4742.89	219.574	291.698	336.558	1615.27	4116.69	9820.96	1194.79	1656.28	1383.67	3269.52	2061.76	2695.75	356.683	599.021	422.368	2783.69	3362.86	3774.63	1035.52	1834.88	1827.99	4361.34	1367.69	490.071	228.565	968.429	465.484	598.361	12292.1	3158.25	757.215	939.275	1851.71	2338.44	825.244	1370.81	183.622	296.012	372.665	3220.46	3218.38	3844.56	799.616	1193.45	1638.81	2142.66	2026.16	3309.84	505.416	518.247	430.512	4355.68	5443.38	2850.68	1847.74	1455.96	1972.43	2576.37	1730.37	639.521	307.576	285.347	691.086	1377.59	4310.58	2798.73	927.335	1918.55	1055.8	1251.56	3079.47	765.912	264.929	646.551
Niaprazine	C20 H25 F N4 O	No match	Full match	No results	356.202	0.108	1	0		No matches found	2885.08	6216.96	3943.06	5131.27	6913	7099	1393.9	1548.2	12935	774.856	665.071	1217.95	5462.01	6739.75	6709.35	4767.74	5349.17	7049.7	6340.71	18308.3	12234.2	837.782	1341.58	1825.7	2712.74	3059.23	1420.24	4819.71	7136.32	8339.58	1928.29	906.575	947.853	834.734	644.52	807.015	642.228	1124.31	1234.87	1322.57	405.472	365.125	801.416	3528.96	1045.52	1391.62	1377.56	1551.65	1001.91	327.953	653.623	1356.02	1570.13	1459.89	9867.2	8207.23	8255.44	14936	12497.5	14457.2	5447.68	11046.9	17955.4	20326.1	2869.86	6849.67	5692.02	3018.75	5813.38	4957.48	9791.08	13919.7	11978.2	718.303	1053.65	1225.97	5245.7	22280.3	10840.7	5802.26	7674.72	6454.86	17689.3	9730.62	8907.34	684.627	1037.14	1795.19	9115.99	62619.8	37387.8	5044.46	8536.02	9449.61	13077.7	17524.1	19473.7	903.243	1373.48	1600.7	7463.45	31926.6	27133.2	7180.32	9176.43	7909.6	18807.3	9964.09	10114.7	1282.82	1397.59	1420.97	4438.79	16122.9	17007.5	7198.91	8098.23	10712.4	17428.4	6601.43	1598.93	1378.83	1549.58	2019.06	2381.81	14335.6	13961.3	7223.01	5927.95	7441.21	19571.3	11594.3	16132.8	773.3	1300.25	1534.56	4156.92	25099.9	16647.2	6886.42	7292.39	7335.31	11707.4	5909.76	15740	1027.76	1143.17	2114.91	14359.9	14671.4	10579.7	7201.4	6210.94	8064.24	6156.17	10033.4	7164.12	1206.72	1314.72	2519.71	4858.99	15486.6	16972.9	7055.87	8595.22	7569.63	9342.16	9492.82	5605.87	664.496	2374.14
nicotianamine	C12 H21 N3 O6	No results	Full match	No results	303.144	0.073	1	0		No matches found	8971.72	5027.55	7993.38	2811.36	3271.96	2773.59	1991.41	1640.26	1920.4	2170.2	2144.31	2259.18	5455.49	9949.01	10581.7	3249.42	3128.9	4858.11	2354.99	2481.56	1830.32	2104.25	2369.65	2389.19	9776.14	8925.6	5815.92	3344.08	2747.6	3807.36	3033.39	2766.59	1987.13	1348.07	1093.28	1844.32	450.029	563.96	649.317	644.201	262.775	189.574	253.215	1698.28	347.011	518.118	513.323	604.034	434.335	189.728	224.871	488.945	620.561	654.296	3731.49	3094.55	3787.85	3062.97	3847.13	4004.26	6130.25	4766.33	5215.61	4734.16	9062.06	10088	6070.54	6475.87	2650	2711.83	2031.79	1852.77	1655.2	1585.73	1385.95	1635.78	10008.9	8825.28	7310.51	6103.72	5252.72	3836.23	2321.13	2243.63	1254.86	1417.82	2307.42	2990.26	7616	8184.51	8933.71	2225.48	5680.47	2662.43	1929.95	2467.57	2042.11	1711.29	2197.98	2105.35	7349.6	8525.45	6456.21	2538.04	3409.67	3844.76	1905.36	1472.4	1602.22	2506.98	2622.29	2485.93	5530.57	5016.51	5255.09	2924.02	3503.67	3948.62	1905.4	1950.68	1392.99	1701.99	2098.91	2473.36	8820.98	9658.69	8386.06	4002.19	2337	3162.79	2980.91	2233.67	2403.64	2478.11	2820.4	2793.65	5148.28	8631.12	4981.35	3896.25	4675.9	3524.31	2433.67	1991.07	2064.6	1906.88	2542.43	2818.44	8191.06	9562.41	5935	3702.99	3230.42	4746.95	1102.84	1943.21	1633.46	2437.47	2257.01	2363.45	11851.1	9421.27	6926.1	4036.71	2210.03	3840.48	2071.35	2500.71	1451.62	1800.96	2277.01
N-tert-Butyloxycarbonyl-deacetyl-leupeptin	C23 H44 N6 O5	No match	Full match	No results	484.34	0.105	1	0		No matches found	3693.69	8375.62	5164.78	23871	24576.4	27623.3	1653.15	1288.48	1670.67	6760.07	4205.22	8096.6	6685.76	9382.92	9754.33	81893.1	53244.6	108842	3311.4	2160.13	1523.14	8325.71	5242.55	12530	3888.17	4255.09	2050.33	25156.7	37198.4	29178.8	3079.53	1566.68	1404.19	4329.51	2540	9887.76	1040.92	1385.85	1422.8	1787.5	728.967	655.025	1389.67	2979.97	1879.66	2501.89	2476.61	2789.6	1801.27	587.977	1175.1	2437.89	2822.83	2624.62	12742.8	12519.1	15059.5	19780.7	15289.7	14649.1	14020.8	12215.1	24628.9	26954.5	3311.97	8949.66	7946.29	12632.7	19622.7	32946.4	1714.78	1438.08	1202.08	6652.14	5588.03	6575.26	7066.55	10821.9	7134.63	18107.8	12437.3	50827	1839.24	1631.89	1401.87	7099.36	4075.23	2746.52	13006	18049.3	10410.9	66104	34203.8	41967.8	2104.57	2138.62	1928.31	9854.63	4795.37	5767.32	3059.37	10872	11835.5	20204.3	21673.5	37412.1	1843.2	1498.6	1684.18	9750.99	21725.8	40433.9	5938.92	9423.66	13434.1	27420.8	45615.5	40843	2641.45	2163.46	1475.85	3032.47	4571.94	23472	2752.38	11098.1	7978.1	13402.7	12136.3	12879.3	2377.81	1504.22	2062.79	6537.2	3182.12	6538.44	5983.69	11634.3	11185	32094.9	33353.5	81134.3	3882.27	2006.35	2283.48	24673.7	9406.23	13553.7	6799.54	10632.3	7126.2	48747.1	31166.8	35665.5	1204.15	1795.87	1489.02	11112.1	9489.47	62947.4	6836.98	11509.7	9554.7	19869.5	43384.8	22980.9	1720.34	1565.04	1015.91	5064.68	36253.1
Olanzapine	C17 H20 N4 S	Not the top hit	Full match	No results	312.14	0.108	2	0		No matches found	3127.08	1451.19	1214.37	1425.33	2237.56	1433.03	1371.25	1392.91	22059.2	254.793	338.932	386.731	2801.85	4131.17	1961.06	1214.79	1494.34	2104.62	6189.7	32789.2	28059	297.146	519.218	669.476	1786.59	1798.3	317.562	1110.79	1272.93	2474.93	2888.44	1614.16	699.212	335.287	260.959	442.4	272.407	518.09	592.38	648.708	176.945	160.686	352.691	993.313	460.117	612.433	606.243	682.86	440.928	144.327	287.65	596.765	690.993	642.475	17199.7	30160.3	34541.4	34066	29633.9	34023.8	18795	34122	54358	59439.7	1397.09	3449.01	13068.4	447.831	1376.38	1223.62	18338.4	22430.3	12379.3	283.377	363.49	332.995	8731.52	48569.9	30657.4	1115.96	1599.71	1995.15	42191.6	24889.3	18311.5	243.546	383.474	554.466	5009.36	163132	138444	1662.62	2175.48	2071.03	38019.4	40324.7	46093.1	364.061	390.894	614.24	24463.3	92001.8	130911	1662.77	2193.65	1987.7	51457	24046.7	40353.4	427.559	861.246	872.972	12454.8	52637.6	71151.5	1737.79	2010.35	3390.58	108668	16028.6	4598.77	1173.63	448.722	720.031	3125.84	58250.7	37683.4	1508.91	1768.82	1805.84	56818.5	19733.2	31568.2	366.885	546.29	438.389	16293.1	66757.2	27120.3	1577.29	1948.74	2002.08	34855.5	13787.9	44356.3	832.117	503.092	1152.26	54424.4	73330.7	42470.2	1791.88	1647.05	2090.19	17050.2	40027.5	11994.6	519.192	455.668	1108.89	10523.6	60677	57067.8	1613.12	2670.24	1742.57	34469.2	14933.8	9117.41	381.923	977.738
Oleanolic acid	C30 H48 O3	Full match	Full match	No results	456.361	0.691	15	1	Steroid biosynthesis	No matches found	2024.6	1472.68	1409.46	1011.12	1612.91	1695.24	1071.58	1416.42	1053.5	1288.67	1304.23	1331.88	8364.92	13152.4	6055.29	3768.96	4244.44	2459.48	2095.91	1152.86	1152.62	1508.23	1560.64	2026.12	1025.33	1028.71	1062.13	1098.46	1238.53	2701.5	1900.43	1285.93	1236.56	1238.02	1335.22	1374.24	1175.5	1498.75	1165.49	1211.84	1315.68	1325	852.014	1304.83	1162.4	1284.37	1283.76	1253.49	1224.4	1342.82	1163.4	1277.23	1450.18	1285.54	2156.19	1739.54	3003.08	2680.89	1817.16	1784.14	1246.39	1957.58	3032.45	2096.18	940.62	1157	1395.12	1560.75	1737.21	1546.84	1045.05	1085.67	1145.57	1369.99	1379.18	1689.55	1410.95	1808	1857.94	1588.96	1568.98	1195.81	1050.31	1112.96	1071.47	1314.4	1653.1	1542.53	1771.85	1731.04	1286.84	2409.48	1427.3	1531.05	1168.64	1244.61	978.87	1268.81	1340.87	1995	1520.3	1351.04	2196.85	1715.53	1185.89	1518.43	1197.45	1133.48	1039.61	1443.41	1587.09	1549.44	1208.36	1608.57	1419.64	1200.69	1297.12	1092.66	1151.7	1128.16	1283.02	1100.48	1784.37	1469.5	1434.58	1952.69	1579.94	2058.23	2065.64	1359.22	1038.11	959.446	1021.01	1362.65	1800.55	1385.84	1149.63	1398.46	3094.59	1138.5	2451.4	1120.71	1848.45	1342.58	1116.41	1742.91	1295.09	1579.6	1456.68	2365.32	2332.76	1991.29	1523.93	1504.2	1120.38	1056.29	1059.9	1395.4	1313.22	1604.56	1268.69	1460.52	1739.04	1172.9	2268.28	1189.27	1082.3	1185.35	1126.22	1180.23	1837.49
Oxagrelate	C14 H16 N2 O4	Not the top hit	Full match	No results	276.112	0.071	1	0		No matches found	4127.09	2561.72	2469.76	1969.59	1126.51	1234.08	2356.63	1730.85	2343.96	1003.59	1843.99	1013	3544.28	4181.02	5304.88	1303.63	1164.92	983.684	1268.61	2081.36	1399.61	1538.89	1238.35	1486.8	3495.66	3943.33	2248.2	977.929	1142.39	1113.22	1816.04	2038.43	1308.62	1293.23	928.256	963.801	194.988	239.252	270.344	270.872	133.026	93.1038	128.746	488.385	156.647	248.343	216.561	269.419	192.975	94.9457	106.947	197.416	274.047	219.863	2845.05	2668.75	1318.76	2199.44	2597.29	1904.43	2377.5	1681.08	1836.01	1786.69	4262.15	2835.9	2448.83	2412.48	1422.63	1038.15	2119.55	2036.3	1339.71	1124.68	716.349	1055.87	2528.31	2117.97	3918.44	2701.23	2531.41	1024.18	1617.74	1965.71	741.329	1296.11	899.586	1791.88	3726.23	2934.14	3267.16	1693.57	2678.85	1148.3	1724.19	2897.48	2636.14	1736.55	1324.82	1668.58	4333.6	5181.4	2751.38	1311.56	2974.35	959.076	2321.75	2014.14	1569.09	2080.88	1569.07	1617.97	2213.78	2465.38	2988.29	1975.48	1653.74	1922.39	2699.66	2788.5	1870.99	1274.9	1118.6	719.301	5494.95	3848.31	5626.94	2285.93	913.759	1915.56	3787.51	2498.57	3039.26	1789.44	1165.33	1452.91	1975.82	5584.24	3986.03	1574.29	1753.86	1626.13	1661.35	2656.24	1939.53	1587.67	1857.5	2486.6	3461.55	5488.67	2337.99	1941.08	924.396	1584.92	1135.59	2620.4	1491.19	1621.18	1378.15	866.23	4330.4	4188.95	3132.61	2535.77	1319.42	1654.56	3929.08	2530.56	2430	1485.28	1502.96
PA (31:11)	C34 H45 O8 P	No results	No results	Full match	612.286	0.078	0	0		Single match found	3385.88	1917.57	1465.08	927.236	1150.16	1200.84	418.536	444.648	448.973	433.421	350.581	677.184	2558.72	2459.25	2100.31	1007.46	1981.36	1194	1000.76	441.392	421.707	424.382	599.375	862.403	1639.06	3035	2193.68	816.433	1158.19	1331.21	1050.13	497.253	395.704	633.276	389.844	494.34	297.782	440.198	529.856	540.353	124.012	91.7619	104.818	864.088	178.703	332.574	341.422	406.987	267.505	90.1939	121.232	311.671	430.612	398.93	732.625	1708.45	1752.91	2010.38	692.006	956.706	1111.39	2239.31	2036.87	2497.92	1912.45	2134.84	1597.98	1616	1276.99	1272.5	524.48	431.509	379.671	461.787	466.242	513.075	3726.12	2380.44	1703.23	3094.09	1261.78	1176.92	516.542	502.434	359.485	547.947	603.834	804.416	2675.03	2633.42	1755.54	1220.34	2476.82	1447.86	474.717	644.406	460.48	368.642	579.561	803.663	2300.05	2477.33	2580.55	1244.44	1616.77	1285.16	454.889	378.877	451.563	647.269	605.774	578.379	1265.55	2055.47	1693.09	1265.73	1799.76	2047.96	470.595	503.976	429.237	311.946	836.12	695.176	1995.96	2043.35	1745.15	1698.34	1276.79	2700.59	542.074	456.342	522.678	418.038	770.579	562.383	1360.07	2076.88	1635.8	1482.74	1273.33	1469.68	1215.91	476.32	491.172	432.895	622.722	901.561	4906.08	2206.86	3109.66	1491.31	1147.32	1824.63	416.107	422.935	347.147	661.183	626.144	781.945	4227.13	2183.86	3379.38	1381.33	1512.85	1433.64	468.528	454.113	338.622	546.873	1016.77
PA (32:2)	C35 H65 O8 P	No results	Partial match	Full match	644.441	0.934	1	0		Multiple matches found	877.98	3547.54	1553.71	760.569	771.022	751.212	1416.72	869.468	2034.17	1075.79	1475.99	1286.5	3160.61	3460.54	5148.51	838.409	2382.02	1039.27	1888.26	899.278	734.995	3614.17	1411.33	3134.21	2051.39	1162.22	883.437	686.831	1583.15	1484.04	923.98	1102.41	1022.91	1640.18	854.662	1290.84	670.977	732.606	738.395	707.572	803.479	756.539	1295.74	761.121	723.775	704.251	774.385	782.436	772.175	821.716	733.644	713.947	735.822	778.359	634.949	882.205	3894.27	2241.45	4250.31	5005.44	1986.48	1959.36	4991.21	8031.88	1178.63	3195.85	9919.52	707.035	854.652	744.794	1163.26	889.054	1390.09	1264.95	1267.26	824.726	1737.98	7094.2	1563.47	752.859	804.13	809.858	837.538	700.683	751.104	872.497	1232.65	1501.47	3758.86	1608.69	7225.6	826.594	1238.81	2582.89	1412.65	738.909	2198.45	1093.26	843.008	1920.29	735.908	3166.48	4134.62	788.286	1215.66	787.394	1507.23	777.893	1112.7	1974.9	782.95	1793.02	1267.15	6361.77	1159.53	765.089	4570.54	1246.98	2472.92	816.041	1205.41	736.163	860.877	2139.32	744.778	4364.38	776.84	770.748	1278.75	930.83	622.696	1132.16	2868.23	838.241	1026.79	1128.99	1686.79	1515.24	6606.58	740.515	751.326	920.673	1583.01	846.935	1501.6	954.561	988.317	2368.37	710.377	2460.89	3805.69	947.455	753.005	1658.1	1011.04	658.854	748.183	1110.7	1038.96	1797.18	1241.61	3352.68	4106.24	1972.85	4763.94	869.006	777.46	4035.34	1259.46	886.595	890.316
PA (34:1)	C37 H71 O8 P	No match	Partial match	Full match	674.488	1.065	5	0		Multiple matches found	4038.2	11006.9	2125.21	1454.56	2162.97	1813.83	1984.02	2397.87	2211.71	1397.25	1271.65	1732.49	1597.29	1554.92	1576.02	1601.32	1709.4	1590.43	2743.36	1379.74	1340.06	1576.6	2236.28	2063.65	2442.15	1398.7	1353.32	1386.55	2627.19	1523.73	2449.72	2043.92	1760.01	1645.54	1656.17	1776.97	1244.84	2062.9	1351.91	2294.57	1375.27	1381.11	2980.13	1353.97	1306.83	1325.3	1408.8	1459.85	1354.2	1424.78	1295.66	1265.79	1335.11	1382.1	1459.45	1883.7	1732.38	2363.87	2190.63	4912.56	1422.9	2868.19	4277.86	5336.71	1889.98	7311.27	7412.15	2415.48	2909.17	1418.12	1669.06	2356.53	1434.33	2717.6	1481.71	1486.78	1386.96	6234.2	2241.12	1458.34	1706.25	1421.73	1237.27	1418.22	2165.09	2203.37	1971.59	2167.46	5072.92	6142.47	4171.55	1493.76	1548.09	2584.37	1448.61	3078.35	1872.84	2526.77	1581.67	1827.64	1431.74	5662.79	3047.07	2127.76	1912.32	2957.77	2581.68	1451.72	2760.49	1448.37	1356.93	1403.28	1479.58	13671.2	2415.15	1559.45	18189.9	2248.04	2696.1	1235.84	1797.99	1472.35	3366.35	3808.06	1405.97	8724.69	1475.84	1411.61	1391.9	2134.25	1764.29	1400.2	1302.48	2129.9	2343.5	1777.88	5533.64	4373.26	6745.9	1374.17	2029.72	1492.85	1747.46	1516.61	1443.89	2622.65	2830.01	2414.81	1428.09	3862.42	6336.24	4472.52	1538.84	1658.36	2996.83	1216.86	1297.57	1531.68	2603.03	2843.18	2231.79	8443.82	5771.8	3356.84	6813.53	2581.55	1216.71	1476.41	3245.48	1212.03	3154.19
PA (34:1)	C37 H71 O8 P	Not the top hit	Partial match	Full match	674.488	1.168	5	0		Multiple matches found	4870.65	4025.13	2945.94	6070.17	8795.78	8877.98	3323.45	4174.23	5081.53	10109.4	11853.3	14116.4	5972.75	5870.31	3348.97	12523	12988.9	20832.9	8234.21	6577.41	5705.92	36421.4	15431.9	29290.6	4147.53	5961.2	2701.24	5867.37	9678.12	15502.9	5553.33	4765.81	3598.1	14855.2	16628.6	19789.7	3479.3	3768.63	3977.88	4218.53	1752.94	1778.25	5186.04	3594.89	2545	2734.87	3023.77	3126.01	3145.09	1834.4	2632.52	2823.8	3523.05	3606.11	3835.3	12275.7	18905.3	26793.8	22434.9	19234.8	17239	7276.77	18700.7	16127.3	2864.06	3978.99	21456	4776.09	5373.93	13148.7	5205.53	4411.54	3664.27	4290.19	2962.74	10092	5480.6	7437.12	3094.8	5176.17	4346.21	7266.44	5964.15	2532.85	4041.41	2987.11	4573.62	5094.02	25010.6	8080.74	7388.89	14127.7	12774.6	32620.2	17117.7	8441.1	8307.32	11043.7	28530.9	48688.2	8689.01	11555.7	10060.7	5718.63	10048.3	4499.67	3894.3	4133.61	3584.42	95201.2	11567.1	18108.7	5784.78	38808.2	3996.82	14476.9	31018.6	14332.1	4691.48	7308.35	11158.1	14675.9	8622.75	21981.6	3820.42	11867.1	8218.57	2955.97	3720.37	4959	4362.96	5275.85	9128.77	4357.69	4498.01	16439.7	13475.4	6534.17	11670.7	10506.3	9013.36	9302.57	6173.67	6908.35	6278.11	8973.04	11439.4	19135.5	4707.17	3882.78	6179.18	14429.4	14343.6	18440.5	4298.26	2833.73	3084.84	2963.68	12464.5	17353.6	3147.68	7403.64	3743.21	9236.15	18740.6	9745.05	2791.34	6901.58	4899.62	8830.06	33771.3
PA (34:11)	C37 H51 O8 P	No match	No results	Full match	654.333	0.072	0	0		Single match found	10136.6	11058.8	10142.2	5318.18	5136.14	5079.69	1820.37	563.482	1722.89	1271.44	1544.22	2265.34	16106.3	14133	10167.5	3935.24	3875.68	7421.02	2584.13	2680.67	755.819	1223.54	675.307	1757.8	11828.6	12365.2	7751.66	5092.11	3397.84	4551.72	2139.52	715.68	1826.54	997.781	1203.16	948.231	293.886	372.131	432.311	426.902	157.154	115.536	152.099	891.279	221.868	320.376	339.629	388.651	280.03	114.299	139.679	293.89	401.353	435.189	3900.11	6842.4	5650.19	6078.03	5705.38	4983.87	8310.92	8793.33	8013.25	9881.51	11717.1	16830.4	6403.55	8200.48	6954.71	5705.9	2130.01	843.961	1466.37	1698.28	1643.26	1419.37	12523.5	14137.1	13686.6	8097.44	9500.4	5072.9	1882.05	1321.73	829.055	1138.73	1910.45	1146.97	12122.7	12367.6	9473.12	7129.69	7200.41	4503.47	669.624	624.943	1603.41	1221.89	1513.49	961.276	9493.22	13169.5	11779.4	6228.5	7171.88	6261.22	1316.38	473.811	1151.2	1219.29	1587.09	1530.2	7909.32	10211.8	9830.28	6893.46	4860.07	7370.36	1126.92	673.542	1403.96	1331.62	1200.35	1352.77	11719.8	12718.8	11101.3	6849.87	3714.21	3496.04	1459.38	990.439	751.629	1634.94	1630.55	2055.61	9585.77	12649.3	8220.06	5413.47	6807.33	7690.88	1609.82	811.327	1281.55	1413.99	1496.19	2043.41	13030.3	15522.2	9690.26	9579.05	7554.66	7372.84	527.313	716.124	1267.44	1934.69	1659.86	990.922	13611.7	12404.6	13805.8	8538.18	5104.2	5649.84	960.311	729.73	429.12	1148.47	1653.28
PA (34:2)	C37 H69 O8 P	Full match	Partial match	Full match	672.473	1.044	2	0		Multiple matches found	6710.43	7779.8	4767.51	3559.94	11973.5	8865.85	2675.41	2433.95	6441.11	11584	12554.3	12041.4	7246.17	7103.63	7841.78	2861.91	8241.04	8831.35	8388.38	8268.73	6808.88	23915.1	13887.1	25891.7	5715.99	1897.27	1616.59	1783.38	5560.63	5716.41	6593.33	16061.2	11018.6	4344.28	10065.4	8099.83	1694.72	1848.57	1911.69	1885.73	1665.09	1659.09	3659.06	1927.73	1687.37	1769.01	1902.83	1991.97	1884.83	1665.01	1668.53	1772.65	1836.39	1906.85	2932.33	9247.11	6224.61	8993.4	8979.35	7207.46	3461.13	14550.5	11886.2	11368	5254.75	2989.32	4885.07	3492.53	1811.47	5868.41	5885.22	5385.59	4484	5610.68	3495.99	9376.73	2432.23	4673.14	2746.1	1792.11	3880.12	1753.81	5444.7	5972.14	6706.57	6867.25	12788.5	9200.61	6707.15	7503.77	7278.32	4040.99	6788.84	7871.37	7486.62	5567.58	10576.4	10890.7	10899	12727.5	6162.9	2886.35	7979.84	4522.04	7459.92	1882.97	6950.11	6060.37	8944.51	29963	13568.3	12077.5	3933.87	58838.3	2250.95	4672.45	5275.48	7062.47	10928.4	12172.3	16211.4	6592.23	15507	11817.4	2843.72	4129.32	1692.92	4517.78	5137.37	4515.52	4887.95	4795.69	6865.05	11687.9	4993.34	11383.5	7488.72	8611.11	6332.9	4009.21	3785.55	5681.32	2257.85	5123.89	8253.24	9881.44	10994.3	20956.2	2595	3040.28	4629.46	8360.57	6387.78	6688.1	7578.42	7604.74	5274.58	9578.66	8461.09	15100.6	3271.8	13633.8	7702.37	5732.47	7489.86	6184.25	7723.84	6652.05	4311.76	6020.75	16216.6
PA (34:2)	C37 H69 O8 P	Not the top hit	Partial match	Full match	672.473	0.931	2	0		Multiple matches found	4430.02	6819.7	2409.61	2042.67	2666.14	920.508	852.403	1065.41	826.76	1008.28	916.748	964.199	3705.08	8191.77	4394.11	2030.44	2041.31	3249.33	1701.26	1165.33	900.636	1052.85	1064.66	1231.56	4997.95	4363.03	1264.34	2202.26	1940.13	956.357	1057.23	930.877	1124.67	982.014	1047.27	999.203	822.19	971.496	904.803	899.686	984.553	954.947	1605.6	932.65	899.478	885.435	950.538	992.066	946.195	1006.9	898.981	877.438	919.896	953.773	1537.24	1617.5	2254.31	1861.06	2173.43	2509.06	2823.78	3107.2	4194.51	4745.24	3056.81	7144.16	9259.77	1836.1	1658.28	923.029	1149.81	1261.63	862.642	971.109	1029.42	1010.59	3806.08	11309.4	4824.89	2056	1864.56	992.37	836.143	858.591	841.673	1069.13	1023.88	1036.26	6794.53	8415.37	8494.43	1666.2	2119.23	2107.89	899.527	886.071	819.951	926.347	995.586	1207.12	1146.55	6420.56	7883.55	969.659	2789.28	1218.25	918.735	953.202	840.319	1083.54	979.718	1069.65	1752.82	8490.76	2050.64	1184.57	3508.43	909.399	960.193	865.436	999.745	902.067	1089.72	1036.26	4714.42	10387.4	3566.98	1511.82	1093.2	1009.08	789.762	793.294	860.368	1027.15	1288.98	1010.42	3570.02	7271.64	8297.29	1591.91	933.136	1378.37	1156.58	1037.8	848.994	857.92	987.662	1115.29	1789.97	7420.36	5550.16	2963.82	986.473	1319.24	978.716	804.355	916.796	1001.02	966.725	1062.45	2343.16	8344.82	6515.99	2884.94	2044.21	942.439	794.763	871.68	825.286	863.809	1106.5
PA (34:3)	C37 H67 O8 P	No match	No results	Full match	670.457	0.982	0	0		Multiple matches found	3550.14	12133.7	3096.57	1789.1	2412.01	2601.95	1664.42	1951.96	2535.33	2604.12	2174.53	1704.23	2636.46	2200.13	2675.63	1996.27	2051.81	2732.08	4083.44	1677.42	3183.6	2701.17	2213.42	2973.63	2033.21	2018.84	3097.13	1755.06	1947.36	3140.68	2743.98	1663.23	1812.4	2726.07	2468.56	3324.12	1547	1664.77	1657.44	1737.14	1796.08	1831.48	3441.61	1707.42	1716.29	1668.63	1740.32	1824.15	1767.6	1878.52	1673.36	1626.79	1810.96	1821.91	1764.86	2813.86	3349.09	2464.38	2464.95	2598.53	3657.73	7316.13	6607.83	5542.42	3130.93	5689.54	16090.6	2676.82	2047.33	2085.58	3629.75	1818.21	2653.1	1914.06	1779.86	2312.6	1987.38	15768.7	3101.74	1893.98	2333.45	1929.19	1519.6	1590.89	1703.67	2644.62	1750.04	1870.48	2527.12	3428.69	9782.02	2087.93	3033.38	2914.07	4041.99	4160.15	2568.39	2683.96	2351.87	3463.36	2638.4	3093.26	3331.52	1880.53	3057.85	1942	1697.77	2884.83	1597.55	2692.04	1703.18	2530.79	2467.48	24469.3	2066.26	2383.6	18202	2345.82	2927.71	1700.48	1868.31	2882.46	2060.24	1901.33	2734.37	12949.3	2042.36	1891.52	3002.02	3100.45	3021.15	2249.81	2616.38	2505.12	2116.23	2125.89	4469.27	2274.55	15969.9	2387.83	1954.44	1824.3	2201.57	3230.98	2146.57	2973.27	2711.04	3326.12	3140.95	3131.96	11432.6	2103.25	2138.72	3602.86	3567.83	1514.95	1925.08	2117.78	2202.68	2158.24	2348.24	6211.98	4123.8	3402.78	3461.59	3290.76	3063.6	2238.1	1591.75	1503.09	2853.25
PA (40:11)	C43 H63 O8 P	No match	No results	Full match	738.426	0.076	0	0		Single match found	1168.87	2679.42	2047.14	1295.62	1935.67	1977.53	3517.55	5730.03	6264.14	6277.14	6497.25	9759.74	2318.36	2983.85	3080.26	1265.53	1494.46	1668.36	5047.3	4909.71	5790.86	7676.77	7869.98	8825.66	1061.46	1356.76	747.544	1140.8	1618.33	1860.1	4038.95	6574.32	5519.34	6355.39	5621.23	7246.93	416.089	615.085	740.364	755.032	173.281	128.218	157.359	1207.38	249.7	464.704	477.067	568.68	373.783	126.027	169.397	435.495	601.691	643.254	1023.69	3871.2	2449.33	2826.73	966.936	1550.19	2152.3	3128.98	3517.65	3490.33	1122.72	2983	2385.51	1079.43	1784.33	1778.06	3542.01	6121.99	5724.91	6178.61	5118.23	6421	2469.15	3326.18	2364.27	1970.5	2056.68	1644.51	6858.12	7969.66	5115.46	6213.73	7797.34	7854.74	2685.53	4408.05	2453.01	1705.17	1980.25	2643.31	5346.81	8413.16	8685.67	6601.67	7696.49	9356.31	1013.89	3461.55	3206.46	1738.85	2259.1	1795.74	5268.99	6070.61	6576.02	8793.62	8524.49	7676.23	1616.68	2355.51	2365.74	2143.71	2514.79	2861.6	5212.68	7442.82	6296.87	5861.28	8603.26	7328.32	1072.96	2855.16	2569.73	1966.81	1784.05	1944.37	8059.68	7621.01	9814.83	8304.17	7579.24	9243.18	1900.42	3144.07	2874.84	2071.82	1779.21	1551.47	9367.37	8090.85	8243.28	8308.66	7504.71	9049.25	2729.47	3083.63	2064.91	2631.45	1877.46	2549.54	6374.37	6847.39	5102.92	7766.93	9203.06	7784.41	2121.12	3051.49	2455.38	1930.13	2113.9	2003.21	5780.19	7617.01	4028.69	7760.34	8939.01
PA (O-27:1)	C30 H59 O7 P	Not the top hit	No match	Full match	562.402	0.621	1	2	Biosynthesis of secondary metabolites;Other	Multiple matches found	8316.84	10011.4	4485.26	1001.69	1980.25	630.623	828.274	777.796	598.122	802.994	799.013	1011.86	625.856	560.18	842.337	792.946	666.778	799.99	973.652	603.665	630.301	1061.11	1013.58	1337.09	6038.27	5127.5	2301.15	4075.7	4710.71	3647	888.074	692.219	670.179	856.108	811.263	1054.28	707.901	667.435	667.568	694.904	758.396	709.359	469.342	727.372	725.044	747.859	721.905	715.829	630.976	755.098	681.533	698.501	787.617	778.441	817.587	1166.68	1618.21	1080.6	791.52	728.328	1024.36	3719.72	1060.62	2772.58	7018.74	11195.3	9016.24	690.503	739.835	897.686	557.338	543.877	579.351	846.831	814.543	886.313	5863.16	12002.4	6875.8	1465.79	1034.45	1577.27	504.229	582.879	496.656	800.26	1027.27	1135.06	7245.58	10641.2	7310.37	915.095	1656.15	839.43	663.872	728.798	667.987	822.391	985.639	1280.96	3666.16	7540.08	6144.7	698.415	802.873	1257.98	607.533	613.019	558.337	1313.12	1016.22	994.71	731.637	1698.5	1056.81	2291.24	3275.19	3063.16	650.342	668.22	706.187	728.036	1112.69	1093.23	6814.75	11373.7	7779.81	1032.77	871.34	806.426	575.816	734.715	617.308	970.648	1111.88	1090.23	5503.64	9419.88	7002.97	1034.19	2456.94	1279.89	1172.66	810.555	625.352	724.544	932.01	1209.78	6656.28	9994.61	7258.55	5929.31	2816.52	2797.71	729.602	548.583	547.189	882.048	887.341	997.303	5324.73	8033.64	7731.14	2559.27	1575.73	1554.7	588.66	710.674	594.075	706.442	1193.55
PA (O-28:0)	C31 H63 O7 P	No match	No match	Full match	578.433	0.74	2	0		Single match found	582.937	682.988	659.847	554.94	668.726	667.271	1001.56	2411.44	1125.01	651.793	746.067	902.752	646.813	608.371	813.004	543.928	637.362	658.736	1065.01	693.676	572.848	839.277	810.553	1048.23	901.208	539.487	566.02	535.224	1223.75	679.317	1567.72	736.264	702.252	667.789	1419.71	750.736	679.26	691.475	688.192	698.296	747.725	701.833	524.948	679.211	674.986	751.642	710.839	722.999	633.527	768.81	635.832	685.412	714.17	737.998	525.169	955.863	1610.23	828.419	629.542	666.896	820.932	980.403	1170.13	1170.04	549.229	557.625	725.844	575.362	721.941	640.835	1570.79	2929.79	1063.48	674.547	695.473	917.188	859.214	624.851	641.042	722.693	746.919	693.316	1966.38	1836.55	1183.16	699.13	770.84	861.036	633.637	616.38	707.657	688.511	666.671	640.632	4344.74	1893.81	1267.48	1078.63	1724.82	1112.92	716.852	1723.02	860.978	701.598	678.706	715.105	2109.5	1069.47	1902.55	790.823	684.718	762.239	702.944	932.781	661.652	688.549	897.079	596.002	1205.66	1657.79	671.344	654.651	1785.58	781.253	630.375	785.272	808.172	661.744	647.972	636.987	4627.24	4089.74	1463.48	761.084	1010.86	742.812	652.974	1178.92	721.803	643.475	667.025	675.615	2089.07	3304.07	1457.89	835.434	686.394	832.582	790.094	1369.01	782.76	1072.77	666.855	1085	1163.05	989.691	802.812	1258.09	694.205	868.981	1087.27	719.339	1367.18	922.607	1914.39	693.764	2537.28	1386.12	1188.66	803.705	1500.73
PA (O-38:12)	C41 H59 O7 P	Full match	No results	Full match	694.399	0.076	0	0		Multiple matches found	1123.81	2576.12	1968.22	1245.67	1861.05	1613.24	2384.25	4198.03	3986.96	5174.44	4614.09	6648.05	2228.98	2868.82	2821.61	1216.74	1436.84	1604.04	3747.26	2508.37	4416.29	6132.71	5149.23	6041.87	1020.54	1304.45	718.558	1096.82	1555.94	1788.39	2362.22	5049.86	3647.1	3861.19	2790.46	5415.25	400.048	591.372	711.821	725.924	166.601	123.275	151.292	1160.84	240.074	446.789	458.675	546.756	359.373	121.169	162.866	418.706	578.495	618.455	984.226	2295.18	2354.9	2700.79	1206.47	1490.43	1493.07	3008.35	2736.38	3355.77	1079.44	2868	2146.77	1037.82	1715.54	1709.51	2900.92	4059.4	3672.78	4816.92	3331.68	5507.34	2373.96	3197.94	2273.12	1894.53	1977.39	1581.11	5460.22	5901.13	3463.36	4384.65	6210.69	4795.9	2581.99	3537.8	2358.44	1639.43	1903.91	1945.09	4473.95	5538.57	6301.66	5097.51	6289.34	6009.92	926.112	3328.1	3082.85	1671.81	2172	1726.51	4442.77	4654.05	4422.61	7583.84	5915.03	4918.83	1554.36	2264.7	2274.54	1700.42	2417.84	2751.28	3868.21	4943.06	4589.62	3746.08	6173.01	6192.21	1031.6	2745.09	2470.66	1890.98	1715.27	1869.41	5232.13	6206.49	7542.02	5910.81	5053.18	6446.24	1827.15	2790.14	2764.01	1991.95	1710.62	1491.66	6274.27	5589.48	5892.71	5516.22	5883.85	6256.29	2624.24	2964.75	1985.3	2530	1541.34	2451.25	4623.16	4894.81	4311.24	6207.27	5380.82	4629.44	2039.35	2933.85	2360.72	1855.72	2032.4	1925.98	4705.68	4495.96	4682.03	5299.33	6731.08
PA (O-41:8)	C44 H73 O7 P	No match	No results	Full match	744.513	0.949	0	0		Multiple matches found	968.328	1120.36	1070.66	932.38	2156.33	996.331	918.475	1085.4	880.494	1059.41	970.919	1686.97	1093.8	1108.58	1107.84	3893.76	14473.9	7302.51	1845.93	882.613	956.129	1466.15	1353.12	1668.41	987.385	939.681	973.19	1878.39	3505.77	2215.68	1174.47	990.719	1093.14	1627.78	1118.1	1386.12	904.802	951.631	981.515	991.89	1006.61	1020.07	1780.06	996.304	975.432	965.88	974.125	1024.91	1006.47	1069.45	921.642	958.439	1005.94	1038.59	1419.47	1737.22	2478.86	1880.6	2368.23	1577.66	1384.15	1704.48	6942.61	1457.37	972.033	1003.84	1095.76	1632.53	1623.22	1373.68	1039.78	961.268	947.817	1019.44	1020.17	1081.84	1005.07	1017.87	1060.66	1058.38	1079.76	4110.39	895.705	880.752	912.805	2865.13	1635.47	1250.09	1003.15	974.975	1022.75	1145.29	1582.14	1045.85	968.65	990.788	902.676	2417.84	1094.32	1290.14	1007.16	1015.58	1064.05	2453.3	1083.15	2219.19	954.407	979.836	923.063	1838.24	1875.86	1165.03	969.732	1253.2	1081.8	1094.86	3301.65	3331.94	973.256	911.107	1036.45	935.868	1193.37	1587.8	1031.02	1098.43	1044.71	1926.43	1024.28	959.495	856.006	886.863	869.99	1058.54	1309.91	1473.35	978.158	1022.32	1118.1	1359.53	1072.16	8990.68	1172.35	1061.05	916.643	1218.66	1063.64	1200.33	1016.96	1005.21	1022.69	7058.81	1916.17	1135.25	1007.87	871.896	906.007	2093.56	2231.51	2647	1043.44	1100.6	1149.94	1064.45	1010.93	1362.31	825.425	992.502	902.662	1668.63	1833.57
pantetheine	C11 H22 N2 O4 S	Full match	Full match	No results	278.13	0.074	1	3	Biosynthesis of antibiotics;Other	No matches found	4469.82	5471.17	4180.11	2486.21	3071.72	3270.67	8679.31	10992.5	14433.3	4959.11	4527.15	5818.6	8219.86	10295	7729.46	2393.21	4041.01	3158.17	14086.2	12679.6	13344.7	5253.7	5317.16	5925.19	3542.47	2574.12	3569.33	2223.21	2852.4	3547.84	15399.6	16320.7	15667.9	13984.9	11022.2	15366.2	774.034	1244.64	1295.22	1464.7	353.827	261.133	340.907	2465.39	509.869	857.365	927.602	1046.11	735.322	257.339	333.262	830.584	1155.13	1074.51	4669.47	4385.25	4765.11	5439.88	4089.47	3129.69	4250.36	5913.85	5720.45	6812.84	2175.97	5716.21	11637.4	2055.81	3484.17	3418.63	16510.5	11790.4	18011.9	4778.37	4749.77	5052.73	4869.76	6380.45	4793.07	3681.98	3433.25	3221.45	13111.2	13268.9	13569.2	10083.7	8033.99	9940.49	5333.47	7155.25	5423.05	3232.61	4005.45	3861.27	8218.53	7001.52	9940.15	7145.1	9212.41	7838.54	4102.76	6683.57	8417.67	3345.77	4258.9	3510.1	8968.07	8615.04	11110.1	5897.21	4691.38	3647	3164.12	4809.78	4690.43	3407.24	4773.61	5399.26	4754.54	5858.61	7139.85	4943.38	7728.1	7611.86	4338.14	9956.37	6604.76	3688.82	3255.38	3708.7	18464.8	16848.6	14772.7	8985.42	5266.35	5787.53	4747.37	5700.33	4667.23	4181.87	3374.84	3076.36	11610.2	8861.43	10577.5	3905.27	4440.88	4453.71	5377.95	7650.52	10399.8	3978.95	3249.82	4097.66	13387.9	7651.41	10530.6	8968.38	10002.7	8352.29	4158.49	6028.62	5331.88	3664.47	4976.58	3946.84	10647.2	9429.9	10827.7	7164.56	8088.86
PC (25:8)	C33 H50 N O8 P	No match	No results	Full match	619.326	0.356	0	0		Multiple matches found	396.568	1350.11	549.326	424.861	890.422	830.926	2633.91	2391.77	2004.05	427.513	478.717	436.853	603.483	620.411	501.081	400.865	857.448	705.567	488.476	924.715	1332.92	990.043	1218.3	878.859	308.216	286.805	347.558	375.177	1015.04	889.067	3400.5	2366.92	1629.59	2780.9	1969.44	5165.9	599.4	860.575	956.83	1060.62	336.289	329.415	942.914	964.128	310.736	356.47	318.805	339.054	298.459	323.124	276.776	294.985	321.601	366.657	566.058	851.628	1124.01	876.409	1692.8	1573.29	751.625	2499.51	1598.19	2495.23	390.449	1684.3	912.9	350.147	796.344	1818.86	6260.96	4132.57	3212.52	467.876	336.306	772.63	701.403	1961.99	809.835	641.768	705.164	927.087	3330.71	3751.07	1077.3	2114.23	1780.06	1762.68	849.961	920.725	1309.14	799.46	933.863	1273.26	4081.7	3921.39	1615.66	1678.68	1827.94	2475.62	297.41	744.81	674.524	844.105	1091.61	739.79	2301.34	1886.08	1558.12	508.964	984.007	383.367	432.302	1847.14	477.381	841.877	4468.15	835.673	1338.57	1758.23	593.634	441.734	792.034	632.969	343.287	1288.72	581.75	756.314	827.736	1124.32	5335.8	4873.07	3180.98	504.821	814.699	508.626	665.562	641.647	1567.17	694.512	899.077	873.839	5187.9	3693.63	2021.22	372.313	856.802	638.315	571.537	1131.29	831.919	1073.6	884.938	1359.68	1791.81	2333.11	935.349	646.57	1153.73	1438.26	520.685	662.914	886.964	682.675	1425.76	862.567	4042.3	4925.22	2929.96	1386.02	1560.88
PC (27:0)	C35 H70 N O8 P	Full match	Partial match	Full match	663.484	0.97	11	0		Multiple matches found	1572.36	8784.53	1160.82	941.126	1041.48	1004.79	2394.14	1181.75	2034.3	1192.32	1124.8	996.94	5053.89	8340.17	5009.61	1083.46	1155.97	1819.1	2457.27	2058.11	2819.7	1157.67	1121.12	1238.35	2143.11	1038.5	1402.16	1658.68	2089.09	1072.29	1171.03	960.517	2230.09	1561.95	2596.22	3615.64	888.109	954.031	961.115	974.814	1010.04	1039.93	1808.98	984.676	949.983	953.932	987.708	996.434	1006.17	1048.97	909.386	927.373	1027.53	1043.32	2079.98	1910.97	1625.6	2224.81	2598.69	1017.67	1963.22	2445.19	3202.02	4429.66	1699.17	4610.2	11512	1170.13	1170.42	2665.63	5162	1009.08	3448.71	1898.69	1409.69	2930.25	2280.69	11537.1	1408.52	1063.88	1084.11	1073.81	2023.75	1323.04	1917.53	2037.22	2083.03	1530.11	3449.94	3528.76	7410.5	2117.56	2333.75	1183.6	3689.94	2955.81	1395.42	995.927	1140.09	2788.46	2512.99	2732.39	1666.31	1033.61	1063.75	1066.28	1635.93	1913.96	1788.92	2252.01	1117.83	1036.97	1372.37	14833.8	1543.72	1432.9	8168.87	1028.62	996.025	997.442	1068.08	2247.8	3076.67	1108.33	1242.2	7432.92	2547.39	1023.14	1472.37	1555.58	3382.36	3157.03	948.932	1232.29	1267.62	1066.4	2880.69	2861.22	9234.54	1626.33	1280.1	1060.77	2967.58	2072.8	1462.54	1313.03	1020.37	1827.52	1022.11	2947.28	6916.34	1611.71	2118.8	1830.03	1164.6	1266.62	955.581	1613.26	1802.76	1754	1768.15	4581.09	4845.27	2043.21	1610.68	1046.02	2588.52	2229.24	958.77	1547.57	1557.57
PC (27:1)	C35 H68 N O8 P	Full match	Partial match	Full match	661.468	0.852	2	0		Multiple matches found	8204.04	28307.8	7126.84	1864.76	2764.92	1205.57	7374.75	7657.26	10796.7	1416.51	2709.76	1545.93	5810.87	11451.5	4919.01	3225.77	5018.36	2201.04	6478.9	7339.64	6043.82	2833.35	1152.9	1173.55	5119.07	4565.91	3154.69	1170.39	3354.27	932.421	8081.46	7079.24	4991.57	9099.1	9726.86	15649.5	805.358	833.791	830.992	852.963	934.131	944.768	1278.72	819.401	856.042	946.221	884.02	909.648	917.389	957.711	840.213	930.202	974.716	964.035	6473.85	6967.23	7218.85	8660.61	7855.49	8028.26	7597.46	10819.4	13344.1	14782.5	2867.58	11620.3	32010.8	810.12	1031.6	3869.18	18835.5	9618.04	15215.1	3290.19	2556.33	2960.39	3428.59	43681.5	9277.33	1118.54	1129.51	832.85	8790.65	6768.91	7296.07	2203.84	2581.94	1565.95	9310.05	10110.3	25292.1	3586.35	1898.2	6367.47	5231.93	10084.2	7726.77	4021.12	5654.99	7613.47	2429.11	7127.09	7196.83	911.036	899.48	1056.28	6260.93	5130.92	6022.99	3012.19	1446.85	2167.52	933.125	40600.3	1473.2	1266.76	30206.2	837.025	7790.19	5896.77	6039.98	3478.47	4220.5	2943.62	2789.17	26543.8	2979.55	1181.75	1541.25	1928.94	10859.4	10767.8	9822.3	2038.02	1442.5	1085.61	9263.08	6290.49	37921.5	960.506	2197.23	1207.76	12997	9369.65	8391.01	2126.93	1665.14	2296.59	2656.61	8494.98	20685.9	2898.41	3281.64	3900.19	6533.03	6742.59	3491.28	2614.3	2769.69	1812.1	2008.16	19070.4	13930.4	1076.53	7066.12	1431.12	10054.3	10776.6	7539.12	2634.6	3058.26
PC (27:1)	C35 H68 N O8 P	Full match	Partial match	Full match	661.468	0.999	2	0		Multiple matches found	8065.15	21151.5	7613.28	1989.71	1194.06	1151.83	8501.07	6849.96	10769.9	1018.59	2615.79	2097.34	7865.73	10988.9	7003.23	3152.93	2836.13	1407.38	6105.08	7018.07	6250.34	1149.72	2226.29	1472.68	5446.63	4395.16	3123.32	1382.51	2623.95	1211.75	7157.9	5549.95	4278.37	6906.55	6842.58	13740.1	983.662	1070.93	1088.15	1220.71	1112.42	1128.57	2257.84	1125.97	1066.82	1133.15	1149.84	1156.21	1158.57	1151.85	1030.34	1009.55	1178.61	1177.5	6734.28	8002.77	9173.46	9815.09	8567.52	7733.96	7052.84	11736.6	14079.6	14915.4	4523.76	12067.2	21620.5	4624.66	2136.23	2373.52	23474.6	9383.66	18371.9	2561.09	2688.36	4905.35	2768.41	30727.6	7297.23	1758.94	2321.26	1175.58	8759.77	9434.33	7230.53	2881.13	1064.3	1121.42	9428.69	14503.6	21954.7	2826.68	2329.9	5108.05	15097.3	14551.9	9035.55	6410.49	9156.94	8191.6	3920.24	10748.9	8625.71	1646.28	2467.28	1527.15	7893.15	4725.36	6613.35	2883.78	1591.56	2145.31	1330.07	32167	3121.35	2171.84	24791.5	1651.97	5415.04	5578.08	6273	4299.67	4859.52	4612.39	4085.23	21584.8	4756.13	1128.48	1367.05	1713.91	15595.1	13332.7	11820.6	1031.98	2460.96	1872.44	10615.6	7262.29	27437.1	1180.92	2318.51	1096.31	14291.7	14515.2	13034.9	1920.17	1977.88	1230.11	3453.69	9784.74	14841.2	1466.39	1234.05	1348.04	7626.73	7769.71	4387.29	1653.45	2284	1842.53	1200.48	16351.4	12654.8	1185.62	4295.82	1224.6	11748.3	13466.4	8932.45	2687.81	3431.69
PC (28:1)	C36 H70 N O8 P	Full match	Partial match	Full match	675.484	1.064	4	0		Multiple matches found	4238.7	11609	2443.78	1652.07	1121.83	1431.08	1565.33	1891.85	1744.97	1102.39	1003.3	1028.76	1196.87	1226.63	1159.15	1601.66	1252.6	1183.03	2095.47	1076.18	991.766	1243.89	1611.78	1628.16	2442.16	1103.53	1067.73	1005.65	2029.28	1105.22	1774.9	1612.6	1388.6	1265.2	1521.03	1619.16	982.147	1061.7	1066.62	1810.35	1071.91	1089.66	2345.75	1068.24	1031.05	1045.62	1111.5	1150.3	1068.42	1124.11	986.066	998.669	1053.36	1090.44	1824.94	2334.59	1865.13	2403.82	2585.61	3720.87	1803.38	2414.32	4727.05	6054.27	2107.88	7546.86	12571.5	1905.75	2295.25	1118.86	1954.59	1859.24	1083.93	2144.11	1102.67	1141.78	1118.1	13023.5	2689.35	1150.59	1346.18	1121.7	976.172	1118.93	1708.19	1738.4	1555.53	1710.07	6250.48	7120.32	10064.9	2881.47	1381.21	3619.69	1068.58	1030.53	1477.62	3023.12	1714.27	1441.96	1602.79	5364.82	3047.88	1678.74	1107.46	1657.33	2036.87	1145.37	2177.95	2096.32	994.219	1088.81	1093.87	16840.2	2495.28	1150.11	11153.7	1710.93	2881.4	936.265	1355.69	1362.45	1254.48	3004.45	1630.11	8929.91	1106.64	1113.72	2576.63	1683.87	1788.73	1454.34	1707.35	1680.43	1778.95	1402.69	5808.72	5010.86	9578.83	1062.1	1601.39	1097.78	1260.74	1118.57	1047.67	2069.19	2232.86	1905.21	1729.2	4595.02	7796.11	5775.75	1591.85	3104.5	2364.42	894.366	1017.98	1756.36	2053.72	2243.19	1760.82	8713.51	5989.53	2648.45	7614.09	1876.99	1103.31	1593.17	2560.59	3271.46	2488.57
PC (29:1)	C37 H72 N O8 P	Not the top hit	Partial match	Full match	689.5	1.126	1	0		Multiple matches found	260347	478637	208612	127174	86466	83897.1	126446	116117	135597	74030.2	56172	54260.7	226829	322527	203647	115265	108132	91391.6	130341	121674	87176	53142.2	37831.9	42496.7	187391	156900	106372	101833	146185	78575.9	117708	99350.9	40832	150411	167172	271291	1776.69	2219	2660.7	3107.34	1299.19	1752.47	3997.16	1592.92	1346.87	1332.14	1810.69	1616.51	1465.22	1677.04	1724.24	1301.15	1609.83	1647.39	171218	186854	200943	203970	182475	201524	182746	304477	341785	322121	136498	341940	562707	67198.5	65306.1	106149	251202	137748	177512	86902	70570	103802	121456	620264	190697	60091.7	64247.6	48581	120389	111877	111311	79690.2	63024.8	57138.4	377259	392646	590430	133269	154204	181819	219261	184445	148542	147309	157445	161598	162276	349906	288049	72694.4	79298.8	52467.8	123275	83373.4	113901	68428.3	62065.8	50038.7	140996	788297	117757	133750	607929	89800.6	113336	94960.2	102649	112684	145062	133003	140112	478035	149226	76485.4	77008	69630.8	158574	154814	139690	49202.9	32131.3	43487.6	346802	302871	614510	103281	79665	77560.9	217387	197843	149867	69685.1	74569.3	90542.1	137154	281555	401441	184593	126299	126592	111075	102457	69826	64522.4	93939.4	93586	116016	449436	341764	131142	210843	97393.5	164823	175784	125805	74865.4	120709
PC (29:1)	C37 H72 N O8 P	Not the top hit	Partial match	Full match	689.502	1.157	1	0		Multiple matches found	2319.62	23645.3	8538.69	2960.87	1620.47	2002.79	1429.8	2081.18	1786.4	1318.73	1120.58	1547.91	2579.47	3947.27	1934.52	1169.43	2000.18	1388.25	3705.08	1680.15	2494.09	2345.29	1430.48	1775.76	11238.5	3769.22	1077.68	1206.7	1247.67	3014.5	2544.27	1469.71	1591.39	2851.08	3613.98	6112.87	1524.45	1682.09	1843.49	1888.92	690.855	698.552	2069.02	1546.87	1019.54	1232.98	1363.24	1438.61	1401.35	703.918	1174.1	1228.94	1405.55	1438.69	2744.5	1985.9	1340.44	1462.04	1312.65	2797.38	2486.91	8410.24	6443.47	4040.03	1242.63	5186.17	23169.6	2834.11	2074.64	1327.2	3839.26	5269.29	5183.81	3581.02	1627.52	1186.91	1191.88	6449.91	2411.46	1350.78	1353.63	2514.82	1871.66	2392.95	1896.99	1291.23	1852.56	1182.42	3288.97	6965.52	35950.5	1482.32	1480.86	1406.81	5542.36	4123.91	2504.96	1242.91	2148.57	1404.18	1212.71	3261.39	9685.24	1881.79	3724.2	1293.29	3873.55	3310.05	3078.47	3261.87	1175.09	1173.77	1294.48	10861.2	3103.37	1274.64	4931.49	1961.81	1692.53	3384.21	1639.18	1215.45	9305.74	2160.31	4816.55	5124.44	1917.96	4335.59	1259.96	1349.35	2729.79	2455.92	2103.93	1136.74	1948.88	1104.79	4349.18	2970.27	8288.62	1231.31	1437.85	1322.14	3575.6	2310.39	1517.18	1509.75	1182.3	4214.76	1199.98	3855.79	10525	11635.9	1323.02	1370.15	2857.42	1368.07	3226.28	4871.13	1293.26	3255.87	1255.8	169410	3921.94	3558.92	2743.97	1304.74	3152.9	7879.88	1385.34	6524.78	3380.23
PC (29:1)	C37 H72 N O8 P	Not the top hit	Partial match	Full match	689.5	0.977	1	0		Multiple matches found	19066.5	50359.3	15901.3	5697.01	4387.12	3611.46	14412.8	12568.2	18358.3	4064.33	4852.38	4271.17	20547.9	29954	21234.4	11424.1	13606.7	8625.21	16465.5	13716.3	19845.3	5056.5	5336.41	6588.77	13984.4	12446.6	10387.9	5382.2	7428.68	3487.59	16513.7	13515.7	10377.1	16441.2	15589.2	22986.7	991.312	1064.89	1062.26	1099.95	1144.23	1168.7	2150.01	1099.1	1095.2	1064.78	1110.53	1164.02	1127.94	1184.85	1067.8	1036.36	1146.94	1164.56	15406	16054.7	18163.4	17542.3	17666.1	15991.1	18016.4	33635.3	31000.7	33705	8943.36	28457.7	44184.4	2780.62	4226.64	12519.4	33605.3	15832.1	26093.7	7337.51	5149.94	7639.12	6845.24	80016	18993	3087.16	1859.33	3794.4	16292.9	12906.2	17044.5	7363.77	5332.23	6505.54	27851.7	24823.1	38668.6	7516.53	6931.01	17361.5	22705.2	19792.8	17392.8	9256.46	12943.1	14007.1	10577.6	17037.6	17011.8	1200	3966.83	1201.29	10780.5	7558.44	12324.2	7852.51	4660.49	3618.76	3654.85	84435.6	4208.32	4764.74	73735.5	2858.43	13532.6	11967	10793.8	8448.4	11787.1	6980.82	6528.33	50806.7	7345.52	1207.01	5945.5	3740.12	22911.2	21570.9	24372	5264.19	1370.43	3911.36	19869	12034.5	48616.7	4584.86	2355.85	1184.04	21447	21577.3	18501.2	5110.38	5894.73	7651.84	8320.76	18888.1	32714.7	7211.22	6940.13	11395.4	13864.2	11893	8101.39	4205.76	6341.71	5220.48	5499.58	36105.6	29402	4551.65	12989.4	3438.29	18737.8	20661.4	15788.5	4396.52	6896.13
PC (29:2)	C37 H70 N O8 P	No match	Partial match	Full match	687.484	0.867	2	0		Multiple matches found	2304.56	11672.5	1593.31	749.555	803.569	805.818	1425.65	945.174	1719.2	881.955	1151.77	879.507	999.878	1287.4	836.01	905.484	2424.91	974.915	1843.62	777.652	919.24	995.185	1043.45	1146.73	776.028	769.671	968.948	920.441	776.473	849.367	1193.28	813.846	1527.46	879.774	963.12	1338.96	779.249	801.031	809.653	835.783	907.956	903.985	1386.84	816.244	864.717	798.932	855.472	887.508	845.571	929.738	800.787	729.684	845.518	858.175	2669.72	1337.62	2007.84	2049.81	1302.63	1331.14	1838.76	2165.12	4131.59	3463.05	1014.08	3884.15	11414.7	785.183	910.266	822.005	5026.05	1789.67	2429.42	875.903	954.661	915.45	820.184	16113	836.621	861.204	887.956	864.852	844.342	1324.48	2308.92	980.085	899.21	982.739	2621.67	1826.9	8154.09	1275.5	1230.09	856.353	1560.92	1839.76	1059.76	1327.9	1195.15	3162.46	1790.57	1341.69	841.299	836.569	1250.15	832.832	857.819	1614.88	835.708	987.108	889.038	1378.64	850.547	12089.3	876.544	839.963	13898.1	1811.06	825.904	813.381	1238.94	1072.54	1672.17	1885.51	831.661	8145.43	818.073	833.45	1054.75	1138.4	2309.46	1639.11	2011.44	918.477	1161.52	939.333	2283.82	1069.07	12221	835.802	860.466	823.9	1049.74	1605.56	1042.67	1146.62	917.3	1097.9	1000.72	1622.65	6251.78	1990.1	1063.46	893.102	861.713	748.835	825.504	896.911	885.439	970.154	1162.57	5318.3	2854.69	845.953	817.015	887.28	1471.94	1014.89	1523.6	793.966	1026.77
PC (29:2)	C37 H70 N O8 P	Not the top hit	Partial match	Full match	687.484	1.004	2	0		Multiple matches found	193344	461422	163795	82988	60750	52187.4	218450	232216	269801	86660.3	80905.1	77034.4	107506	159889	106910	81350.9	89657	57656.7	234096	212281	176886	79349.2	61200.8	76503.8	148240	131655	96905	66754.6	89021.2	43918.6	214841	188311	144056	188452	222744	310931	1076.58	1212.52	1250.2	1325.38	1216.52	1209.44	2543.63	1350.6	1208.71	1214.35	1320	1320.99	1252.47	1234.39	1209.25	1217.61	1263.07	1338.05	178872	209985	219417	222104	200249	212771	198286	349012	374236	346614	98462.1	257605	548386	39174.2	32706	71007	423723	232941	363893	87381.3	68397.3	96935.6	94804.4	609873	169163	38866.6	34621.5	32685.2	232440	209860	213310	103740	86069.2	87411.4	274237	291515	517453	87677.5	79196	140688	388508	355072	242349	158259	206133	224755	111797	242988	207620	44608.3	61629.7	27485.4	215557	155157	209109	99127.3	82917	70851.2	84267.7	836906	85340.4	72249.5	466198	50560.4	213572	184092	185311	131877	161315	128034	101476	491476	104954	43038	62525	49868.6	351519	324766	279499	72217.2	40079	63466.1	268162	196485	607152	65270.7	54512.1	47352.9	389513	349288	259207	85365	90135.9	113131	102092	212971	385133	105468	82685.9	95504.4	222916	191975	126674	75769.5	107061	89096.8	71075.6	363454	285987	79227.7	158668	61578.6	333048	345505	223236	89933.7	120683
PC (30:1)	C38 H74 N O8 P	Not the top hit	Partial match	Full match	703.516	1.041	1	0		Multiple matches found	3335.61	14120	2217.48	3978.32	1221.25	1862.98	1584.08	1233.28	1177.8	1822.95	1104.66	1898.6	1377.35	1375.33	1377.93	2308.66	3410.41	2014.3	2325.72	1087.37	1141.02	2303.74	1407.42	1403.5	1214.27	1839.51	1619.36	1125.23	2922.07	1266.58	2344.54	1134.87	1220.46	2002.73	1266.66	2309.81	1239.36	1351.88	1398.04	1379.06	1217.7	1213.31	2675.91	1409.77	1233.99	1293.7	1391.56	1456.75	1378.39	1217.64	1220.22	1296.36	1342.98	1394.5	1302.43	1391.88	1461.73	2643.53	3028.74	1192.68	2351.54	2271.68	3536.09	4902.51	1184.82	7266.46	17905.7	2010.13	2740.4	2338.49	2390.77	1152.46	1776.37	1159.35	1244.63	1250.38	2164.71	19426.5	3057.79	1618.66	1612.68	1932.4	1797.39	2569.32	1428.92	1634.61	1700.46	1358.34	4134.38	6781.74	11701.4	1190.23	2379.93	2889.07	1166.24	1662.45	1496.53	1605.95	1206.17	1404.39	1182.85	6019.83	3242.25	2040.68	3283.18	1259.08	1864.8	2126.51	1702.69	2229.26	1388.73	1193.25	2231.57	23942	1235.1	1842.76	17865.3	3092.86	1846.28	2490.58	1666.05	1488.85	2226.16	1379.94	2085.19	12889.4	1238.05	1250.05	2611.24	2473.51	1758.56	1020.67	2430.69	1399.9	1483.5	1161.56	4088.14	2390.71	13155.7	1360.51	1770.74	1269.24	2954.89	1187.17	1384.35	1398.76	1239.83	1365.7	3075.77	5310.19	9091.13	3316.94	1308.85	3078.86	1504.43	1351.88	1134.51	2002.15	2439.66	1229.92	1266.64	7992.08	5167.15	1792.57	5655.34	2657.75	3546.66	1055.3	1727.84	1039.36	2325.51
PC (30:2)	C38 H72 N O8 P	Not the top hit	Partial match	Full match	701.5	1.004	2	0		Multiple matches found	5484.18	6562.81	2547.46	1626.52	1072.55	1030.14	5597.85	5996.81	10652.7	961.079	858.859	1086.3	9765.33	11197.4	6840.71	3322.79	6531.35	3073.79	7111.24	6851.1	8844.3	1031.56	1913.25	2604.96	4319.44	1653.07	1059.93	2706.58	1067.49	1087.21	6127.34	5115.59	5253.48	3229.47	4857.2	5939.55	901.339	1015.15	1046.08	1095.25	1018.5	1012.58	2129.6	1038.04	1011.97	1016.69	1105.14	1105.97	1048.6	1009.24	1003.73	1019.41	1057.48	1061.24	5394.13	5086.77	5443.94	7365.39	7193.2	5732.72	4948.44	8446.95	10042.3	12978.3	1598.17	12217	26034.7	967.909	1088.77	1988.25	9680.65	8686.28	16438.8	1546.54	1837.82	1117.95	1061.65	23170.6	4678.73	1027.28	1383.51	1065.2	7756.36	7297.2	8480.62	1386.75	957.963	2328.3	6493.47	11536.9	23410.7	4000.04	1737.09	4932.81	10010.4	9021.42	6323.69	1740.87	4279.24	2549.66	1104.58	1148.13	1731.67	1614.2	2032.01	1280.29	5064.65	3783.58	2396.98	2636.17	2220.55	2683.4	1215.24	22628.9	1377.22	1205.86	15358.7	1139.44	4155.61	4208.58	4757.51	874.446	2570.51	1829.04	1698.9	12538.9	1069.56	967.314	1207.09	1008.28	10015.7	9323.86	8120.04	1763.5	1866.14	1616.91	4236.02	1397.34	35908.7	2142.99	1671.65	1592.98	9915.86	10560.3	7794.69	906.946	969.49	1138.14	1560.24	2619.4	7918.47	1601.2	2423.69	3472.34	6957.79	4541.32	2226.14	1092.53	3320.54	988.944	2562.96	4414.03	8466.66	1364.21	2384.57	1819.77	8891.91	9450.69	5161.17	1938.21	1944.43
PC (30:2)	C38 H72 N O8 P	Invalid mass	Partial match	Full match	701.5	1.065	2	0		Multiple matches found	2718.32	8657.73	2329.32	1042.79	1119.96	1113.96	1822.12	1361.9	2729.32	1100.55	1001.62	1027.05	1194.88	3344.08	1310.35	1264.05	1346.42	2362.37	2091.98	985.9	990.112	1835.99	1661.23	2362.24	2110.25	1101.69	1263.84	1014.47	1140.23	1625.02	2308.42	1759.97	1992.75	2149.1	1621.74	3841.28	980.51	1059.93	1064.84	1082.64	1070.12	1087.84	2341.84	1066.46	1029.34	1043.88	1080.25	1148.38	1066.64	1122.24	1008.42	997.004	1051.61	1088.62	1406.83	1510.2	2803.05	1900.36	2776.55	1117.46	2683.21	2181.65	3917.38	4236.18	1819.21	4239.72	8939.33	1170.9	1187.03	1523.64	2956.76	1056.39	1082.13	1100.74	1679.15	1316.18	1083.79	10604.7	2629.35	1356.93	1146.15	1119.83	1727.92	962.787	1298.83	1392.79	1379.77	1759.33	4660.32	4070.32	10418.5	1429.48	1185.04	1137.85	1672.49	2092.37	1131.83	1080.36	1314.44	1439.55	1123.75	1794.25	1634.55	1084.82	1397.25	1114.66	1070.24	1012.48	2494.99	1699.63	1632.41	1634.5	2604.6	16565.1	1191.98	1560.76	7153.89	1054.57	2528.54	947.543	1797.93	2044.16	3538.74	1201.64	1107.42	7299.49	1807.41	1415.4	1402.45	1492.09	1792.85	2526.18	2177.05	1136.38	1330.26	1438.48	2874.35	3523.19	11916.8	1998.79	1632.77	1827.08	1322.81	1116.7	1714.41	1341.05	1574.66	2237.72	1964.61	1979.56	6362.07	2007.55	1570.13	1258.43	2204.69	892.875	1343.54	1120.97	2000.65	1149.4	1642.53	7225.97	4239.21	1164.08	2630.79	2660.7	958.352	2060.19	964.485	1885.21	1244.21
PC (30:2)	C38 H72 N O8 P	No match	Partial match	Full match	701.499	0.922	2	0		Multiple matches found	3158.02	8202.3	2086.2	657.139	729.432	709.5	1365.42	1357.66	647.321	791.423	704.653	744.577	762.623	724.458	778.352	892.356	3890.02	1371.86	1298.73	636.654	689.776	1155.57	855.663	966.68	666.653	1082.41	743.178	660.606	994.5	747.721	809.406	1063.58	757.659	897.824	1301.49	2194.52	708.728	762.551	741.222	751.736	763.444	749.561	1266.26	716.898	706.022	705.157	746.1	778.696	766.146	782.302	690.845	704.107	722.048	759.101	617.179	2519.64	1337.18	2436.22	1001.9	1597.54	1487.82	1225.9	3060.31	1260	670.981	3209.68	10212	689.505	847.059	724.508	2627.58	702.379	669.512	762.247	779.642	778.369	1164.4	5590.35	1621.19	744.016	770.515	762.91	649.716	671.989	660.65	825.152	794.598	803.91	791.287	1300.23	3284.15	1516.15	704.332	3368.36	960.454	1124.15	778.052	727.112	1068.18	1099.04	704.582	936.21	766.943	761.109	786.2	751.359	711.812	730.989	659.587	1178.45	769.004	839.596	720.728	12334.9	1159.98	761.536	14255	696.38	699.992	662.733	814.289	1097.75	1318.24	801.687	697.135	10866.4	756.842	752.629	724.407	1006.97	1473.66	635.284	950.228	1253.74	1011.75	786.881	1212.31	721.163	10190.5	712.241	732.441	728.929	1437.66	1106.84	666.396	707.826	775.857	889.356	682.668	766.534	6352.91	2109.23	715.639	807.491	742.798	631.358	708.996	764.259	755.732	831.692	710.566	3967.97	1357.52	739.236	2439.59	964.445	924.025	1129.38	647.787	678.024	868.519
PC (31:1)	C39 H76 N O8 P	Not the top hit	Partial match	Full match	717.531	1.246	8	0		Multiple matches found	542299	1.00405e+06	479753	380188	270727	295078	186771	136574	178641	125383	105486	107933	358084	561017	354161	408563	391915	331023	176869	165112	128176	106953	79010.2	87958.4	404572	422150	251040	396893	513304	310151	192072	159867	127926	274301	280782	390397	1978.1	2053.87	4012.95	2543.9	2133.44	2497.96	7260.03	5040.58	2130.53	2219.76	3517.27	2882.2	2416.54	2162.92	2174.41	2259.11	2711.12	2489.47	355315	387228	409103	412750	378641	402663	374401	638627	686932	644585	306825	732385	1.00914e+06	213384	241327	273105	305960	178609	226789	123186	92796.4	138972	227256	1.27784e+06	400338	182420	196178	176519	149985	134656	133767	100657	101663	92523.1	754503	883334	1.06163e+06	441147	478963	497777	239781	228472	174313	180968	194988	241785	349010	812354	715585	244735	283446	207784	162566	111491	141034	136409	98150.4	104857	322625	1.50014e+06	314286	397265	1.3549e+06	320615	145843	142047	133101	156767	191691	191455	328203	980646	348871	223362	229866	194343	203662	185271	174325	90141.6	63356.4	100268	759205	718552	1.0787e+06	310887	331926	326946	246492	230121	193251	116000	121655	156269	323171	729656	846351	510506	380628	411130	150648	140549	96646.3	87622.8	128957	165915	278214	929651	747607	396443	575429	291340	183520	206342	148018	95118.2	185214
PC (31:1)	C39 H76 N O8 P	Not the top hit	Partial match	Full match	717.531	1.104	8	0		Multiple matches found	106829	281948	129574	61535.6	45296.2	44171.9	66968.4	60532.7	93172.1	45513	34389.7	31946.5	98830.5	186101	131125	73025	86560.3	65876.9	97890.8	55147.3	85857.8	51838.5	39868.7	31580.9	79177.1	72605.8	59679.4	48559.7	64896.4	48540.1	76350.4	54624	44968.3	68450.9	79893.5	111315	1263.83	1325.56	1338.51	1350.99	1338.92	1233.07	4398.19	1303.41	1304.22	1287.52	1416.19	1420.24	1346.62	1348.18	1277.69	1301.19	1535.72	1343.53	74648.1	84721.7	88973.3	128205	86437.5	97312.9	85232.8	155852	150327	162264	61038.4	161283	369192	27279.7	52540.5	67933.1	120634	69998	112550	31503.1	28074.3	48689	50476.3	367387	84506.8	43573.1	41372.6	34357.6	62737.5	52303.7	78428.1	34753.3	49349.4	34435.3	180991	145375	290231	64222.2	37106.5	125016	95339	139947	95951.7	47035.3	104324	91377.3	64524.5	113894	107231	30976.7	48979.4	29525.9	86655.4	44747.8	57963.7	50937	31224.7	27884.7	44679.3	446171	68038.2	48991.1	359968	25053.7	101274	59176.7	58439.2	35112.3	62303.4	62680.6	50720.2	331450	58946.5	38859.5	65104.7	56919.8	84857.3	75955.9	96179.4	32601.2	17857.6	34739.3	125809	165194	265398	42592.8	33114.3	32247	96892.8	132553	72118.6	47954.2	30797.1	41440.5	61450.1	119710	220088	123990	93012.8	76272.3	73216.1	50888.8	37444.5	25762.9	57130.7	47935.1	58087.2	175688	159546	64527.1	157715	45810.7	74157.8	70934.8	56417.3	29649.2	43176.2
PC (31:2)	C39 H74 N O8 P	Not the top hit	Partial match	Full match	715.516	0.983	2	0		Multiple matches found	420768	1.28551e+06	378973	163390	147449	135551	280627	272642	315702	118616	126322	114981	217458	365540	214454	230539	312258	194489	311143	279451	242574	161732	133457	154501	287553	255735	224039	163934	277031	120227	320047	240862	206803	297416	308765	435910	1801.45	1925.3	1917.77	2018.78	2077.87	2125.67	4022.25	1992.95	1985.87	1930.73	2040.98	2110.67	2045.24	2187.84	1936.19	1906.81	2104.31	2101.79	311227	327814	386768	374111	355621	375008	354349	630085	664100	618826	200286	612543	1.51196e+06	92031.6	111765	260010	485988	288852	351817	100053	87157.5	125988	194037	1.69962e+06	368501	80845.1	76625.3	120121	272510	239934	260160	133489	126401	121314	523538	528982	1.0938e+06	226508	175715	385804	444973	399358	296368	198107	244017	280239	219804	428561	365670	82814.9	145587	59002	237567	186329	224198	182385	138394	116728	116036	1.84577e+06	142441	149586	1.6587e+06	120008	278564	247609	246279	166126	195209	148876	158795	1.18463e+06	177173	82515.5	165393	136549	373217	325066	232796	121894	68244.3	105794	476620	345094	1.44184e+06	123439	103739	84931.7	425522	394742	323385	126354	147548	186564	184609	409814	911820	280955	246674	312365	249550	220445	155932	92387.7	143090	128559	133743	775181	562687	194248	489244	156940	329868	356588	243736	105273	144349
PC (31:2)	C39 H74 N O8 P	Not the top hit	Partial match	Full match	715.516	1.126	2	0		Multiple matches found	732464	1.4492e+06	583411	482701	370000	359281	526347	539417	693853	293167	300639	326239	478047	772015	440971	542265	636578	487232	600112	583445	471539	353534	271089	341174	568620	484968	357197	327059	542940	263739	658573	551203	448664	759775	739766	936610	2892.36	2638.16	3258.7	3365.24	2356.45	2381.21	7349.65	3095.89	2353.06	2414.37	2746.61	2704.36	2576.01	2404.84	2779.59	4765.08	2676.92	3546.41	582449	692306	721768	672807	634910	735972	643768	1.15351e+06	1.35372e+06	1.12156e+06	428379	1.00245e+06	1.68477e+06	196178	217505	359312	1.01235e+06	585746	1.10781e+06	268839	228544	319931	286094	2.25764e+06	549663	187550	193641	201694	477838	512060	526729	348604	301972	313197	1.05461e+06	1.10208e+06	1.73549e+06	452603	539602	604227	914742	760936	600605	494454	584124	728093	418117	947268	740144	303110	372618	209984	477790	398187	519291	394150	300244	291196	419229	2.39676e+06	356465	446558	1.87178e+06	310038	492567	489713	483613	426658	475679	433205	369325	1.33868e+06	463033	244447	365443	281175	757370	701256	600994	303658	192507	291786	881917	930406	1.7814e+06	388088	364605	371889	905536	772638	619798	328304	335059	470437	340869	753307	1.48102e+06	535849	408275	550869	522451	495229	405353	258724	351320	378342	307063	1.30488e+06	926052	441542	671026	344747	777518	770458	662937	314552	468350
PC (32:1)	C40 H78 N O8 P	Full match	Partial match	Full match	731.547	1.245	11	0		Multiple matches found	7881.89	17571.6	7956.24	6582.24	4153.59	5334.48	1185.66	1271.8	1901.88	1448.63	1012.68	1052.22	12758.6	24424.4	16439.7	16304.8	15710.4	11546.1	6067.06	2795.58	1032.01	2078.62	2812.73	3007.87	5095.66	4282.91	1362.9	5605.18	10266.5	6342.44	4761.8	1488.6	1187.91	3452.11	3611.92	5171.34	1076.87	1118.11	1103.72	1188.91	1142.21	1144.06	3836.63	1087.16	1159.85	1213.98	1321.97	1305.55	1315.55	1177.48	1183.73	1229.84	1276.3	1355.25	8636.17	5606.52	6334.98	5886.72	5840.9	6631.15	8483.51	10022.4	11184.4	11859.8	6313.16	17176.8	27917.7	2441.87	2350.61	1663.12	7022.74	3063.98	2080.55	1838.71	1111.79	1925.02	2501.18	22673.8	4607.33	1409.58	2106.51	1973.76	1503.76	1336.01	2315.35	1164.99	2678.96	2832.28	12522.8	14944.7	21514.9	6818.95	10908.2	11675.5	3355	2243.57	2004.09	1166.52	1786.49	2640.61	2761.98	9072.08	8272.86	3759.63	5863.82	3725.92	1097.78	1570.78	1675.45	1110.16	1530.32	1610.86	3891.16	25941	1859.14	7264.08	27963.9	4742.97	1085.22	1163.45	2116.51	1021.59	1215.56	1974.08	2732.32	15897.3	4093.7	2628.94	3220.39	3105.15	3158.43	2004.77	1884.14	1044.82	1344.57	1546.58	11959.3	11031.4	26071.3	5074.3	7071.22	6434.23	1330.31	1145.46	1564.78	1332.81	3028.32	3005.59	3279.98	9386.03	12117.7	7103.52	7088.85	7955.26	1109.36	2509.54	1088.64	1072.26	2412.83	1519.13	3773.3	18515.5	9923.26	5169.27	8710.97	4139.47	3333.79	1743.14	1752.86	1196.75	2713.2
PC (32:2)	C40 H76 N O8 P	Not the top hit	Partial match	Full match	729.531	1.125	1	0		Multiple matches found	9538.76	27343.1	11602.7	7026.27	6024.48	5629.26	11698.8	14534.5	16818	4304.46	5565.99	4396.34	21187.3	35866.7	25733.9	23094.3	31532.9	25711.6	12810.6	17582.9	16024.9	9420.87	7875.6	7572.23	5833.44	5056.52	1935.36	5899.19	12472.1	6034.59	15889.1	12268.6	11120.9	16503.2	16002	20448.4	1394.3	1269.7	1372.09	1643.23	1186.24	1192.25	3649.67	1357.05	1124.66	1213.07	1311.3	1366.33	1337.84	1211.03	1348.2	1185.16	1335.13	1504.17	12774.2	14570.3	14751.3	14274.6	16187	16545.8	14150.7	23952.5	25397.1	24195.4	7184.47	25562.4	49273.6	2956.11	1748.78	5096.86	31339.9	17844.4	36043.6	2027.38	2691.83	4670.74	3191.61	49749.6	10268.6	1894.85	4268.47	2807.58	13510.2	12442.5	11926.1	6927.41	5763.51	5611.4	23909.8	26639.7	50972.5	10024.4	18558	17874.7	21970	18471.2	13304.1	9037.08	13016.9	11213.1	3955.7	11693.4	10847.3	4966.13	9310.02	4808.82	6422.13	9076.13	12032.7	8300.42	4516.13	5068.54	5204.24	51848.2	5257.6	10014.7	43971	6454.88	11837.1	9254.21	9930.61	7228.98	9442.2	8396.73	5561.4	22944.8	6504.31	4656.09	5882.12	6696.9	17210.1	17980.6	17361.6	8088.1	2776.82	6298.09	15861	14463.4	66044.4	9717.21	11132	7866.89	21256.3	17897.7	16733.3	5567.42	5543.67	9281.17	4055.9	11202.5	23048.3	8947.4	9058.58	8687.53	11525.5	11804.4	9036.47	3483.76	6620.61	6532.87	4230.65	25646	17570.2	5250.57	10418.6	5759.21	16316.4	10187.2	12948.5	4519.54	7190.62
PC (32:2)	C40 H76 N O8 P	Not the top hit	Partial match	Full match	729.531	1.043	1	0		Multiple matches found	2682	16395.3	6762.45	1209.12	1326.75	1482.75	1158.38	1909.35	1163.33	2372.43	1256.09	1235.49	1496.33	1494.14	1451.74	4814	4956.56	2874.81	2526.63	1719.91	1239.58	2650.66	1451.97	3015.14	1319.16	1453.6	2450.92	1739.86	4038.78	2024.2	1532.62	2980.17	1946.74	4613.1	2545.31	5735.79	1346.43	1468.67	1518.82	1498.19	1322.89	1318.12	2907.08	1531.55	1340.59	1405.45	1511.77	1582.59	1497.47	1322.83	1325.63	1408.35	1458.99	1514.97	2347.48	1698.06	2231.98	2934.12	2046.07	2020.7	3407.37	3202.21	6334.61	6002.77	3751.32	5508.86	17075.7	1829.5	1731.98	1303.33	4612.6	1252.02	1266.98	1831.79	1742.03	1358.39	1827.02	17018.4	2869.64	2036.55	1476.67	1960.52	1156.99	3635.27	1237.65	1348.46	1771.4	2461.26	3198.54	5460.66	10751.1	1293.05	1803.04	4467.17	1770.47	1733.06	2110.94	2722.94	1310.36	3413.93	1285.04	3905.96	3135.74	1328.53	3043.81	1367.84	1245.79	1266.6	1172.65	1429.38	1299.24	1296.33	1392.7	26530.9	2230.21	2772.25	22703.2	2245.51	1231.08	1132.2	1892.45	3443.02	1915.16	2134.79	1887.96	15200.5	1985.59	1977.52	1999.23	1827.54	2255.19	3403.47	1506.37	1949.69	1611.66	3153.51	3273.96	1395.65	15631.1	1405.27	1405.73	1682.74	1508.72	1308.14	3490.9	1181.33	1999.37	1483.68	2086.77	5169.99	8325.88	2737.1	2323.37	4199.28	1351.59	2328.41	1234.42	1975.22	1274.05	2410.13	1376.07	8362.64	5788.43	1398.11	7029.41	1444.87	1101.56	1146.47	1080.97	2450.87	2693.6
PC (33:1)	C41 H80 N O8 P	Full match	Partial match	Full match	745.562	1.359	11	0		Multiple matches found	7802.14	23860.7	8045.52	7895.09	5424.67	5063.38	7561.81	7592.89	2962.55	2250.13	1045.8	1065.55	6904.55	12678.7	6914.28	11448.4	7397.31	5057.1	4535.28	3754.06	1265.42	1376.85	1140.79	1212.59	21976.1	14095.3	3201.47	9976.38	10670.3	5388.06	6188.26	10699.8	3778.69	3103.69	4291.11	5551.22	1153.25	1206.98	1195.79	1270.88	1226.04	1165.11	5325.99	1410.98	1147.26	1295.25	1358.39	1361.44	1289.89	1228.75	1228.19	1163.63	1304.15	1317.42	4698.19	7720.18	8452.68	9928.95	10099.7	7449.07	8705.28	12006.5	18624.7	20205.8	5143.07	15734.7	19365	2808.98	3955.98	2320.96	5676.97	4540.24	3930.24	1139.28	1161.95	2090.26	3043.91	26135.7	6806.32	2877.51	3665.33	2902.31	2326.88	1559.99	1612.82	1956.38	1111.84	2122.38	17918.8	23441.2	24418	5872.13	8455.27	7815.95	6451.13	4217.7	2380.63	3212.43	1302.3	3168.65	8383.01	20719.2	17098.2	4254.76	5244.59	3290	4052.33	1112.84	2929.01	4703.73	1115.4	2055.8	9374.86	41102.2	7370.2	5811.34	28191.5	5661.53	3032.43	2438.13	1815.18	1861.95	1892.83	1937.4	8103.44	21790.6	8406.73	4443.59	4131.76	2169.74	4440.53	3965.48	3331.12	1096.02	1871.43	1067.03	16339.2	19162.6	20391.9	6331.35	7943.64	4181.43	6488.56	3762.51	4041.51	979.649	1687.84	1745.4	7120.3	18024.1	18628.7	11083	7950.12	6548.83	3053.7	1352.85	2011.26	1770.64	1162.3	2334.28	4727.73	22659.7	16203.9	6904.96	12474.6	7177.05	4184.8	3299.96	2123.19	1774.37	1587.55
PC (33:1)	C41 H80 N O8 P	Full match	Partial match	Full match	745.563	1.226	11	0		Multiple matches found	101539	240001	94084.3	93717.9	83800.3	76180.2	85106.8	82421.9	102793	46094	51263	54220.8	92577.3	153658	99043.1	166348	173595	135748	88002.6	78014.3	73712	64224	54168.4	45579.9	80007.6	78121	38641.2	94515.6	132195	80466.8	93931.8	79155	69406.3	165437	146159	222626	1348.89	1441	1496.74	1433.51	1401.59	1383.8	4361.42	1363.66	1351.69	1399.12	1427.48	1469.44	1400.98	1483.16	1325.55	1380.08	1481.41	1482.67	101448	118961	110523	113202	114749	119283	112392	211096	211940	203208	58196.4	153984	310750	53016.8	53600.4	70483.1	166240	89115.7	124963	45578.6	42574.6	59495.3	48756	309663	86436.7	54016.4	56787.1	53628.9	98757.2	77011.6	87614.6	64532.6	57105.4	60113.7	148210	170182	240327	104393	98070.7	116322	86362.1	116020	86832.6	76563.8	82777.5	103255	60504.4	159796	128773	58613.5	78473.4	47838.4	79978.9	62075.7	84784.9	26573	49361.5	49955.1	48593.3	410424	62807.2	75139.6	384039	64121.2	87068.1	80705.6	78898.4	57774.8	73932.7	75152.3	60341.9	231854	67338.7	47622.7	62047.4	48546.3	128258	102967	85912.8	45499.7	24978.9	42253.9	126210	134026	253995	76256	74219.3	68539.3	127965	114495	92188.4	52073.7	51531.1	69884.8	62219.4	136558	198356	131962	95300.9	105988	79288.8	47824	52859	43742.9	66278.9	77938	46490.4	189896	147270	98587.7	155816	75919.9	112139	97233.2	67995.2	46287.5	78618.3
PC (33:2)	C41 H78 N O8 P	Full match	Partial match	Full match	743.547	1.104	9	0		Multiple matches found	427985	1.10528e+06	368742	318515	260573	277812	413650	433084	543203	229273	249858	254893	233139	397148	248081	582557	752607	543058	444728	426416	424595	372460	318090	352971	314922	288992	235157	298246	464663	228690	536276	463165	381594	730383	585891	1.01209e+06	2156.76	2255.63	2269.92	2300.52	2306.1	2180.2	7527.61	2812.4	2196.88	2724.96	2442.86	2427.52	2291.93	2363.72	2192.24	2244.49	2655.77	2315.05	443263	507570	522709	526308	494771	549206	497656	892865	934690	855346	212940	595256	1.3472e+06	149612	195784	338683	944084	523752	842299	184618	168408	233084	191685	1.36422e+06	380338	159286	158327	213878	453862	424780	433289	329907	257671	273079	518602	564210	1.00968e+06	385362	373353	538872	682629	604157	442464	400537	457990	536966	229031	472599	412676	194166	285740	145071	372197	341035	427705	339813	251025	267241	161989	1.55529e+06	130668	267615	1.65309e+06	230726	418604	386887	386518	303739	349081	325738	192153	1.04357e+06	224838	158027	274580	229551	626152	555321	517323	268363	157212	232257	487055	417799	1.13352e+06	260357	256451	251880	681214	623871	503108	242319	279215	349701	197789	458555	818837	436489	423983	483195	457235	387049	284583	207236	306578	340665	148790	741738	613743	310003	672077	272155	578675	585578	498699	224566	344894
PC (33:2)	C41 H78 N O8 P	Not the top hit	Partial match	Full match	743.547	1.243	9	0		Multiple matches found	28587.3	282293	24397.9	28600.6	23788.3	27363.7	187275	162512	133054	76803.9	84005.6	43069.4	12364.4	18912.7	116519	220261	249408	181486	130906	63695	148951	90273.7	111129	86713.8	25353.1	23022.7	13025.8	32786.3	181670	108596	250251	221043	196298	243604	213705	326917	1237.67	1893.9	1268.53	1366.44	1739.93	1314.9	4403.47	1751.04	1333.04	1395.25	1519.37	1500.49	1511.99	1404.04	1360.49	1413.49	1466.87	1557.62	275970	273699	86478.3	81923	246656	374930	314874	284090	527895	464215	17187.8	192502	368715	18026.1	14921.2	17991.9	327833	244906	595894	50867.8	36832.4	96540.5	13872.7	368776	30294.2	13325.6	16177.7	14988.7	102494	177947	110767	89296.4	99604.2	59674.1	190842	219246	296629	34283.6	149979	162522	238969	151420	91502.5	127411	180414	207191	17549.6	209846	34941.9	21397.6	16863.6	18101.1	130184	146280	197692	127761	36881	96404.6	14593.2	525540	15453.6	29270.3	530705	25545	145315	180713	81715.9	62416.6	68036.1	105926	17226.4	290537	18023.4	15071.9	19602.8	20084.4	245172	231609	244689	32866.2	43551.3	36046.5	185287	38997.7	301917	30976.8	33089.8	35591.9	228326	143241	182806	41777.5	39432.1	51556.6	12814.9	171008	251313	182032	31401.6	29255.3	212564	171590	164789	46530.6	58231.7	71180.2	9069.53	239710	44095.8	25721.7	15281.1	17571.9	225900	203646	324572	93976	75466.6
PC (35:1)	C43 H84 N O8 P	Full match	Partial match	Full match	773.594	1.339	9	0		Multiple matches found	10506.6	28795.7	9103.52	13531.6	8991.35	9987.33	10813.9	10175	14451.9	6261.91	7360.06	6363.63	7542.46	16238.3	6753.72	27326.3	27453.2	20774.9	9334.41	9869.23	9435.32	10124.1	9271.47	9374.08	9051.75	9783.19	4004.17	12278.7	14101.1	9681.99	15329.4	12073.8	10914.5	22181	19093	31879	1198.7	1247.64	1244.31	1236.39	1255.12	1291.44	5269.16	1183.2	1193.26	1201.34	1256.9	1295.8	1222.31	1288	1169.46	1181.62	1281.66	1265.44	11969.9	14414	16712.6	11394.2	15537.7	11903.8	11422.4	24465.7	27426.1	31620.9	5835.15	17597.5	29127.1	4730.36	4996.38	7338.51	25864.2	13906.9	16719.4	3532.83	3691.45	5907.8	4043.68	34289.7	8675.48	7036.65	7876.23	5601.17	12086.2	10653.5	10920.2	10591.5	5447.06	7075.01	16379.7	24496	26582.8	12478.9	5625.17	12273.2	10449.5	15658.9	8933.23	10143.4	11324.3	11473.1	7685.16	20183.8	17311.9	8331.08	10348.6	5337.65	11388.2	10074.1	10981.2	13605.7	5183.29	6047.38	6656.57	52561.8	6896.28	8071.94	35505.7	6481.69	9434.21	9166.45	9199.72	4995.06	9321.52	8319.5	6372.04	26065.6	6653.6	4740.88	5992.9	4321.72	17276.4	13547.3	12324.9	5194.5	2482.33	5690.09	14149	17891.9	26758.5	7546.06	9180.09	7372.97	19279.7	16541.8	12955.7	7027.32	7914.01	8557.51	7294.09	15845	19030.8	13608.9	11978.3	12854	10384.4	9273.19	5202.95	3858.83	8712.68	10985.6	4203.9	21583.5	17619.5	13423.1	17434.3	7656.75	15519.9	13371.1	10816.6	5470.72	10635.9
PC (35:2)	C43 H82 N O8 P	Not the top hit	Partial match	Full match	771.578	1.222	11	0		Multiple matches found	23968.1	74564.8	20808.8	39648.9	33453.9	34162.2	163534	174294	198697	60309.7	74373.1	73837.5	11151.8	22483.3	15413.7	112165	142222	100933	101721	91643.5	134931	127084	103796	118452	20180.7	20551	15251.8	54827.1	74778.1	44836.5	221160	196864	190306	317092	243364	390076	3192.23	3293.01	3368.62	3275.89	3117.9	3141.44	9932.05	3148.71	3040.31	3197.3	3286.34	3358.99	3187.97	3301.54	3029.17	3142.07	3356.84	3388.23	108295	115298	127447	125358	111776	124886	119705	210936	213237	201033	14288.6	40883.6	89112.6	26837.4	28302.2	33896.4	528037	246366	489415	64760.3	56892.2	81251.4	11040.8	99600.6	29446.1	21619.7	21247.1	22584.7	179185	159643	165219	165804	91490.7	107638	32055.8	38250.3	66111.6	54297.4	50960.8	60913.4	260328	214711	117556	116880	137419	154656	14517.7	33400.9	25808.2	25774.2	35493.1	20659.5	141625	147900	168305	75436.8	54131.2	63398.8	10086.2	119334	13301.4	32388.9	155769	32589.8	144604	126256	130116	78399.5	95882.8	91226	12589.3	72122.3	14232.7	19384.4	26695.4	23980	301844	255599	205765	65585.7	41149.5	54619.1	29297.6	29253.6	66858.2	36361.7	43988	41246.2	272160	205622	157614	60201.4	55417.3	71438.9	12259.6	28372.2	52670.5	58889.3	48901.5	51350.7	207686	160562	132145	83413.7	117333	129670	9993.34	49958.1	39855.6	36982.1	62499	28837.9	274722	226747	278482	89757.2	126287
PE (26:8)	C31 H46 N O8 P	No results	No results	Full match	591.294	0.223	0	0		Single match found	1231.79	3355.87	572.439	600.146	1084.27	1516.16	1903.21	2419.44	3089.98	600.637	727.089	954.476	777.298	1162.32	562.735	947.853	1801.34	2470.23	1053.84	1519.27	1807.36	1500.33	1622.91	1649.35	402.691	703.61	497.673	414.958	1010.89	1228.48	3710.95	3360.76	1703.56	5331.48	3690.43	9167.8	808.001	1067.77	1032.11	1400.55	149.639	147.027	340.76	1770.79	134.666	133.907	119.68	131.48	111.621	134.164	96.9652	111.425	129.252	134.021	560.504	1735.92	2840.24	3711.17	1726.84	2109.04	689.93	1759.7	2789.04	3532.48	530.278	3796.06	7897.82	366.527	1019.85	1793.58	3254.19	3014.95	2638.84	853.515	553.7	1318.45	801.228	7661.03	1403.26	737.657	1017.1	1444.88	1703.97	2074.27	1793.09	2512.12	1367.69	1752.49	1529.74	3536.62	4706.46	1439.89	1444.44	3342.72	3085.98	2913.59	2139.23	1986.35	2489.26	2238.68	504.762	1802.1	1782.18	1071.3	1745.3	1611.21	1512.12	1747.01	2269.47	461.931	551.411	749.166	418.214	2237.49	961.102	1079.94	4352.18	1745.3	1391.01	1825.32	1473.85	1141.61	1730.75	1224.54	364.179	5638.83	1068.42	800.64	885.972	1602.23	4506.03	3214.99	3097.09	1210.92	390.638	590.56	1420.32	1303.01	7237.41	1110.95	1235.72	1940.94	4374.57	2962.99	2283.15	502.513	399.557	435.517	1074.67	1616.68	2943.08	2071.39	1401.58	2416.56	1439.16	1907.43	2016.65	979.63	1350.18	1344.76	693.539	4591.06	1187.59	801.469	1722.05	1109.15	2788.38	3771.25	3616.08	1299.18	1269.77
Pentadecanal	C15 H30 O	Full match	Full match	No results	226.23	0.192	2	0		No matches found	48320.2	46234.2	29164.9	43934.4	54381.1	102962	345645	388734	356657	178237	184637	192402	24307.4	42576.4	27299.2	86621.7	93001.8	192453	178544	194959	245517	385136	322546	338837	39713.9	41451.8	22784	61996.3	161541	112791	449161	364727	295439	288898	330950	447894	5783.65	11385.1	14402.8	12699.3	678.146	594.305	2043.79	28183.9	850.657	741.746	1091.74	1245.26	1170.02	551.757	1252.3	939.444	1465.41	1609.07	182739	250546	263146	285694	285217	304527	281460	440076	503052	590205	34368.4	79326.7	75746.5	43740	46740.1	165866	375375	418108	382551	111346	97100.8	132683	35516.9	81827.5	63136.4	43991.8	47739.9	95078.6	491761	490535	296726	219451	266643	232829	64436.1	108425	94393.7	160285	78789.9	105302	740684	643820	517127	304310	427562	428943	29444.3	95034.5	137173	24850.3	52982.7	50337.3	424680	370755	333479	303242	248504	267043	36806.1	86689.5	63309.6	58405.7	192219	129391	631849	667923	393187	210225	248444	277879	43468.3	97646.3	59140.5	25847	37804.3	38104.1	539059	445816	735313	165850	114997	148199	45704.6	79323.1	82675.5	60029.3	65652.3	120021	715007	537735	518390	212198	169383	210574	50615.4	81386.8	68883.5	165960	107479	128579	386362	595729	301325	329935	292461	424357	34100.1	72669.1	71093.3	64506.9	134277	80461.6	523924	803680	531867	345529	417631
pentamidine	C19 H24 N4 O2	No results	Full match	No results	340.189	0.109	1	0		No matches found	8574.67	2579.95	2606.03	2864.66	5923.17	3413.64	8352.39	6389.7	85143.6	1025.24	510.909	1594.05	5167.62	8801.98	2339.45	1719.4	1773.23	2497.41	37982.4	154752	104279	2092.62	1028.94	680.34	6195.18	915.506	848.572	1318.09	4189.31	2190.63	13475.7	7059.97	6115.08	378.641	836.153	892.261	1003.67	747.993	413.285	902.374	211.745	190.675	418.514	5193.5	545.988	726.731	719.386	810.303	523.218	171.263	341.334	708.14	819.954	1379.28	66198.7	69698.1	88871.5	153325	108841	101655	42717	125826	178400	198065	2145.54	10944.1	46806.4	861.433	1633.26	1451.99	77608.6	75807.2	56205.9	680.762	482.747	1415.22	23926.1	185862	108535	1324.24	1898.26	3733.41	105642	90583.2	81126.3	1294.22	516.032	869.422	22928.2	449897	337673	1972.91	2581.49	4629.31	102115	121653	133806	352.549	1358.72	728.875	46279.8	255251	233908	4381.21	5963.72	2358.66	99569	58702.5	76879.2	4663.63	2884.22	1555.51	21520.1	92089.6	198164	3890.05	2251.35	8034.18	231637	46760.3	11233.6	5982.23	1519.49	995.841	6143.83	157711	74929.7	2445.87	1517.78	5874.79	193467	63302.6	100459	1512.64	524.509	2705.18	50788.6	227578	181433	1871.66	2312.44	2375.73	113526	48161.5	124047	3265.83	3472.16	2748.16	88484.6	135977	125671	5599.7	5729.13	5686.4	36793.7	94563.4	35483.3	876.881	879.689	1315.84	26535.4	136619	98300.8	4294.41	13414.5	8100.41	107851	59561.3	32962.5	1362.02	1160.21
pentiapine	C15 H17 N5 S	No match	Full match	No results	299.122	0.075	1	0		No matches found	5810.25	9814.31	3652.83	1824.89	2439.13	2312.19	1237.37	439.659	443.935	428.558	346.647	669.586	6191.67	8486.61	6179	2625.04	3289.25	3737.89	1456.51	759.922	416.975	402.791	592.649	831.6	5733.05	7137.8	2721.28	2237.85	2463.19	2993.83	1038.35	491.674	389.55	466.224	385.47	488.794	294.441	425.507	475.318	467.925	122.62	90.1473	111.353	854.392	176.698	297.547	297.494	340.279	240.449	89.1819	119.872	257.622	362.465	339.558	5295.83	4456	5688.98	6959.77	4763.18	4841.5	4886.41	6362.55	8165.93	9359.01	6078.38	5318.28	2700.93	3151.77	1794.94	2253.3	1798.49	561.614	375.411	375.445	461.01	507.318	5653.57	4789	3949.97	3411.49	3514.73	3213.83	510.746	496.797	355.451	392.991	597.059	795.39	7180.03	5861.91	2212.21	2477.48	4733.69	2935.81	450.363	487.615	451.908	362.113	573.058	794.645	3746.11	4530.06	1915.15	3513.69	2521.73	2769.7	449.785	374.626	446.496	640.007	598.977	571.889	2605.33	6800.16	2970.9	2641.69	3880.22	2335.84	465.315	498.321	424.42	308.446	826.739	687.375	3692.21	2900.41	1533.93	3590.18	2730.92	2866.2	535.992	451.221	510.308	413.347	761.933	556.072	3490.69	2960.01	5069.22	3594.43	3689.21	3441.15	1202.27	465.839	485.661	428.038	543.346	891.445	4959.61	5257.76	2363.68	4503.32	3391.89	3950.89	411.438	412.876	343.252	653.764	619.119	773.171	6221.73	5559.2	3590	2385.21	1731.55	2714.79	463.27	449.018	334.823	374.943	1005.36
PG (30:0)	C36 H71 O10 P	Full match	Partial match	Full match	694.479	0.973	4	0		Single match found	1119.66	1588.55	1245.7	1451.88	2387.97	1231.09	900.94	1012.56	922.758	4678.47	6360.91	1386.85	1071.92	1190.91	1098.38	1025.86	3051.65	3168.99	1805.32	885.548	899.463	8393.16	3330.53	1883.85	1041.15	1058.99	1086.49	924.636	4822.1	2216.97	1108.77	909.454	989.529	1138.17	1365.32	1057.05	840.895	1469.88	1935.35	933.049	970.612	991.364	1728.23	932.328	929.016	903.219	942.02	979.97	956.79	1005.07	865.112	879.108	972.905	987.853	1753.97	1584.34	2738.44	2174.24	1859.26	1424.23	2342.7	2659.13	3430.15	5174.28	988.48	3004.01	1633.19	943.013	1261.97	1077.84	1015.96	976.765	994.884	11439.7	1358.16	3912.12	1033.61	1511.89	1141.36	1007.32	2381.98	3531.01	822.55	859.661	922.183	7416.77	8584.91	2797.56	1229.36	1228.23	1454.78	3523.7	3162.34	1727.22	1016.14	982.106	885.277	4857.24	7208.41	6323.04	1015.1	1251.41	1209.24	1442.32	2228.41	2216.97	924.067	949.559	873.2	7845.41	9417.37	5436.11	1052.82	1842.03	1108.07	2906.28	4348.53	3574.38	943.074	867.751	1011.3	9266.91	7711.82	4501.51	1007.42	1676.99	1048.95	2837.32	1407.52	1737.67	825.525	852.382	845.078	13079.3	6435.91	9268.43	1235.99	1126	1644.94	3795.89	1343.3	1114.94	1173.95	1045.28	924.114	5661.82	8695.68	6648.47	992.763	1205.41	1290.53	3455.2	1262.89	2010.94	986.582	823.45	904.781	3792.63	9718.73	6108.79	994.729	1379.23	1314.97	2233.92	4166.2	3197.64	841.469	942.628	849.149	5932.9	5534.48
PG (33:12)	C39 H53 O10 P	Not the top hit	No results	Full match	712.339	0.07	0	0		Single match found	4514.6	4897.87	3646.3	1595.31	1360.48	1638.43	517.539	451.72	439.253	434.378	441.611	732.11	5422.17	6866.22	4822.89	2514.74	1274.48	2199.46	1335.43	568.548	483.539	332.894	633.598	1030.06	5498.67	3808.02	2560.31	1691.61	1350.76	1660.53	1228.8	440.487	518.775	576.676	416.986	447.972	280.694	308.118	323.769	309.979	196.353	135.772	190.036	517.877	203.477	318.314	278.902	332.051	248.408	140.145	138.774	219.723	298.196	284.44	2088.17	1616.15	2256.86	1930.46	1721.17	1974.19	2538.59	2107.35	2450.64	4152.7	4383.54	6086.47	3546.15	2568.66	2215.38	1916.68	615.934	515.859	458.167	470.429	589.821	639.633	7640.78	3451.04	4116.37	3759.22	3743.05	2016.09	524.866	533.771	438.597	463.398	689.924	799.433	6333.44	5301.52	2760.41	1785.69	2435.41	2361.19	539.911	596.054	430.015	386.357	639.623	845.753	3592.01	7338.04	4006.1	1817.56	2395.94	2972.2	558.454	432.432	568.072	586.378	1448.74	831.283	3610.76	2588.95	4753.02	2972.27	1782.26	2156.76	368.114	482.064	409.688	375.066	967.708	920.639	5945.19	7080.4	4627.69	2107.4	1152.52	2754.57	631.54	475.975	603.451	423.092	763.555	662.819	4464.65	5785.38	3895.91	4761.14	2669.58	2568.91	1174.47	578.565	491.978	429.008	566.371	843.566	5113.1	4570.66	3877.43	2445.22	1332.96	2319.14	455.358	498.029	425.391	870.344	639.472	1004.38	4974.65	3451.86	4845.57	3841.94	2279.51	2140.66	472.393	464.293	429.005	404.02	1051.9
PG (33:3)	C39 H71 O10 P	Not the top hit	No match	Full match	730.479	0.983	2	1	Other	Single match found	3100.22	13076.2	2234.48	1073.37	1500.07	1706.32	1154.77	1200.97	1865.72	1779.17	1424.48	972.03	1692.51	1254.87	1694.57	1121.04	2153.63	1815.15	2587.06	956.742	2307.91	1808.33	1365.77	3367.95	1252.8	1304.2	2093.26	1001.02	1240.51	2175.06	1758.35	948.645	1042.67	2504.04	1729	2908.39	888.002	949.055	945.343	995.135	1025.37	1044.61	1986.35	982.402	978.911	951.729	992.614	1040.43	1008.18	1078.47	954.422	928.736	1037.3	1036.05	1678.08	2086.14	2818.06	1842.61	2555.39	2567.57	3345.64	6053.9	6013.85	5302.87	2196.57	4926.12	14102.1	1798.8	1167.72	1784.85	3018.83	1041.47	2181.4	1171.89	1020.84	1482.36	1133.53	17904.9	2839.21	1090.93	1177.04	1104.04	1594.73	1057.85	1147.38	1753.25	998.159	1066.85	1648.2	2897.33	11725.5	1360.05	2055.41	1497.93	3346.19	3382.34	1979.46	988.069	2056.08	2375.13	1200.3	2713.8	1988.81	1072.59	2074.79	1126.86	974.86	2024.34	1027.42	1804.15	971.43	1687.4	1573.66	23220.9	1178.52	1494.38	15689.5	1467.7	1870.98	1110.21	1174.68	2045.22	1175.09	1091.11	1794.41	14542.2	1185.42	1078.85	1940.29	2830.53	2719.45	2176	2117.88	1671.83	1206.94	1333.25	3937.2	1798.53	13743.9	1534.72	1127.75	1037.64	1983.64	2989.1	1818.94	2163.26	1508.53	2307.5	2185.67	2732.78	10511	1202.29	1955.46	2369.41	2603.4	865.22	1201.64	1352.07	1391.6	1342.24	1472.16	6256.1	4697.94	2403.75	3599.47	1776.93	2501.85	2224.08	934.945	857.31	1918.13
PG (34:1)	C40 H77 O10 P	Not the top hit	Partial match	Full match	748.526	1.089	4	0		Single match found	3687.77	5113.08	1220.97	2287.44	2908.81	2507.36	2422.87	1120.09	2246.13	6403.68	1494.3	1757.24	2337.95	1536.76	1243.94	3113.17	7703.13	8366.12	2202.57	1118.94	1014.42	10535.7	3718.95	2297.46	3158.01	1618.71	1737.68	2582.14	4490.72	1187.73	2273.18	1895.84	2125.01	6969.83	5145.26	7148.8	966.205	1024.74	1162.75	1055.96	1318.97	1061.19	2656.82	1533.24	993.473	1155.49	1090.02	1099.79	1369.9	1426.14	1040.69	1008.45	1049.33	1065.94	3207.99	3649.68	4149.04	3528.79	4328.59	5637.4	3842.68	6884.5	4976.61	7282.85	1512.1	6743	4690.55	1900.69	1230.25	1764.9	1844.39	1315.3	1900.26	7546.56	1127.25	1582.59	1187.16	8179.1	1205.05	3036.29	2755.82	4741.83	2819.89	3283.34	1701.74	7310.93	3955	2500.64	1325.71	2685.79	4541.7	6671.63	5851.05	4940.59	1152	2094.67	2030.43	8626.61	7447.65	5092.69	1994.37	2208.34	3258.79	3782.21	3150.59	1658.04	1081.84	1038.7	1031.42	5364.49	4420.32	1125.11	2268.26	5204.05	1194.78	2198.02	15399.7	1736.68	1036.22	3384.69	3881.15	4134.92	2881.65	3322.21	3267.72	5379.02	1648.63	7351.63	1123.89	2339.67	1564.4	1914.57	1349.63	5490.23	4172.11	1808.41	3911.2	1248.74	5574.37	1708.1	3021.68	3780.94	2891.25	1949.32	2706.72	5653.93	6860	5187.15	2297.93	1834.97	3845.53	4033.87	9634.83	3447.55	1538.15	934.395	1482.83	2024.15	7786.74	4163.44	1166.26	2611.35	2924.01	7402.28	10050.5	5393.49	1267.18	2135.92	1043.74	2440.35	3673.99
PG (41:11)	C47 H71 O10 P	No match	No results	Full match	826.478	0.076	0	0		Single match found	1145.17	2625.09	2005.64	1269.35	1896.43	1643.9	4071.05	5571.23	6542.56	6348.3	6344.64	9119.67	2271.35	2923.35	2875.25	1239.88	1464.16	1634.54	6165.7	4574.56	4808.58	8333.91	7588.68	9414.1	1039.94	1329.25	732.217	1117.67	1585.52	1822.38	4396.41	7197.08	4938.91	5933.3	6369.41	7596.15	407.653	602.614	725.353	739.723	169.768	125.619	154.168	1182.9	244.638	455.282	467.395	557.15	366.205	123.472	165.962	426.666	589.492	630.212	1002.94	2441.63	2399.67	2752.14	947.331	1659.63	1521.45	3065.54	2788.4	3419.56	1099.96	2922.52	2187.58	1057.55	1748.15	1742.01	3318.14	6069.76	5431.6	6728.2	5293.98	7632.54	2419.09	3258.74	2316.33	1930.55	1727.33	1611.17	6018.03	7706.93	4548.34	6068.95	8281.26	8224.7	2631.08	3605.05	2403.27	1670.6	1940.1	1982.07	5713.18	7725.19	7112.81	7136.06	8170.22	7291.8	943.718	3391.37	3141.45	1703.59	2213.29	1759.33	5007.55	5339.58	6717.8	9743.19	9026.74	7491.31	1583.9	2307.75	2317.78	1732.74	2463.8	2803.58	6510.58	7378.91	6218.93	5716.57	8483.67	8227.29	1051.21	2797.28	2517.63	1926.93	1747.88	1904.95	7695.01	6844.61	10540.4	8192.64	9084.5	9335.94	1861.88	2843.18	2816.56	2029.82	1743.14	1520.02	8913.19	7356.72	7745.2	7401.27	7944.44	9479.04	2674.13	3021.11	2023.04	2578.1	1570.64	2497.85	5583.12	6557.74	5368.1	8264.31	7740.42	7083.87	2078.12	2989.63	2405.6	1891	2071.04	1962.59	5949.72	7305.05	5987.16	7847.92	9792.6
PG (48:9)	C54 H89 O10 P	No results	No results	Full match	928.62	1.217	0	0		Single match found	1032.66	2207.13	1025.08	1215.23	1959.28	1370.84	8750.61	9860.98	8943.15	2745.73	4427.55	1572.14	995.821	975.127	997.526	5177.92	7714.39	4042	3715.89	4381.7	7926.43	7550.22	6877.63	5596.58	1106.17	1670.47	922.182	2421.03	2854.1	1560.55	15411.7	14749.3	9893.68	26652.6	19137.5	30481.9	943.403	931.844	967.887	926.999	882.292	872.397	2595.26	902.87	873.174	904.76	948.146	950.875	891.74	939.566	849.341	901.211	957.97	954.641	5803.19	6952.21	7978.87	5737.09	6915.53	8096.17	4669.42	7379.33	13839.3	12848.2	889.795	1640.02	3810.07	900.555	1081.18	2306.95	34221.3	14586.6	32557.4	2760.14	2576.37	2335.69	927.48	3108.5	1509.85	1232.02	1412.06	1660.87	9848.72	7236.78	8281.82	10794.9	5970.68	5692.19	1441.07	1398.4	2420.13	957.14	1210.44	1775.19	17003.5	14785.3	5913.64	8201.9	9658.7	12817.1	919.428	1298.5	2844.21	965.814	1568.03	1432.16	8272.34	8476.91	10335.3	4000.28	2087	2188.81	949.249	5472.03	1030.13	938.845	9771.61	1521.14	10391.2	7038.79	5895.18	4540.57	5832.27	5155.17	918.436	2099.98	934.123	964.258	1190.93	901.39	19714	18481.1	12407.5	2653.3	1081.57	4465.71	982.334	990.962	1048.9	1791.54	1682.78	1099.81	16350	13196	8455.09	3735.6	3119.2	1716.94	929.41	1862.32	1570.5	1507.8	1397.4	1609.39	13053.3	8534.25	7955.3	6084.18	7551.69	9176.7	935.79	1062.15	2076.23	1804.75	2545.23	2047	18147.4	15141.7	18346.9	5397.04	8789.11
PG (O-28:12)	C34 H45 O9 P	No results	No results	Full match	628.283	0.071	0	0		Multiple matches found	3772.49	2645.64	2524.59	866.19	1187.87	1177.71	505.791	468.689	536.394	441.195	420.474	1005.16	2721.57	5106.87	2376.03	1023.36	1035.03	1252.02	1203.73	946.35	457.737	492.287	739.987	1016.37	1982.82	3181.88	577.813	1222.34	1441.32	1326.91	1269.06	499.733	458.037	536.582	450.213	521.051	219.671	269.538	304.566	305.161	149.865	104.889	145.044	849.941	211.578	279.779	323.877	303.524	217.403	106.965	120.485	280.259	382.738	307.555	707.658	1477.62	1986.42	1646.35	544.926	1525.77	2377.76	1893.88	2074.64	2433.25	3086.18	2083.6	3780.82	1997.89	1284.63	1890.35	633.821	513.301	458.823	434.744	504.118	571.832	3601.88	2301.88	2008.36	1106.96	1330.96	1738.95	560.172	502.127	405.061	447.054	957.616	771.099	2088.72	2529.74	1857.07	1764.3	1994.66	1264.19	503.482	530.318	528.341	392.181	700.385	809.484	2235.84	2170.32	2003.59	1119.21	2063.44	1308.4	549.723	636.988	470.408	782.209	1120.52	616.866	1152.99	1835.58	1827.21	1240.11	1598.93	1422.28	424.926	472.919	589.487	359.319	914.741	837.347	2151.78	2155.55	1815.23	1172.95	1029.43	2226.18	807.359	540.184	559.844	495.842	770.723	635.07	2988.82	2212.07	4021.97	1250.32	1134.5	1177.37	1449.93	543.615	532.045	421.667	569.17	832.553	1899.82	2226.22	1512.62	1362.02	2192.73	1369.87	465.877	465.376	409.16	799.023	644.897	944.962	2798.41	2406.27	1776.76	1271.91	2127.27	2268.25	547.92	537.691	383.51	449.131	1021.6
PG (O-31:11)	C37 H53 O9 P	No results	No results	Full match	672.344	0.075	0	0		Multiple matches found	16559.8	17893.1	16774.3	9015.57	8894.26	7764.78	2427.07	1131.27	2268.88	1798.52	1970.55	3088.84	27558.3	23107.6	18367.2	7139.04	6842.8	11677.4	3801.13	3217.43	1991.11	1718.92	1524.93	2806.54	20977.7	20685	11311.3	7082.39	5550.99	7401.8	3416.56	1552.53	2305.64	1571.18	1677.24	1549.38	757.617	1094.86	1223.03	1204.01	315.511	231.955	301.953	2705.15	454.656	765.611	765.473	875.563	618.691	229.471	308.439	730.78	932.649	947.443	6878.76	10776.5	11241.7	10896.1	9100.38	7937.48	14458.9	15589.2	12500	14298.3	18209.4	28099.3	15067.6	12448	10652.3	8982.91	2767.82	1836.99	2051.15	2184.2	2210.24	2043.3	21090.6	19913.1	24433	13324.5	15677	9286.41	2510.2	1978.64	1266.21	2875.06	2644.76	2125.2	23044.9	22493.1	16782.5	10922.6	11899.9	6972.48	1335.18	1254.67	2593.51	1750.9	2218.28	2044.68	17602.7	25960.6	20927	9916.26	11921.5	10038.7	1869.56	963.94	1700.33	2006.41	2196.56	2233.55	12989.1	14908.8	16289.2	11426.5	7391.02	10502.2	1699.2	1286.41	1925.94	1710.97	2217.14	1768.67	21773.5	20506.7	18178.4	10557.4	5849.59	7550.98	2118.58	1545.38	2089.67	2279.04	1960.51	2739.5	15653.8	27223.6	15842.4	9405.05	11791.9	11504.4	3093.52	1390.57	1855.05	1936.25	2164.44	5243.22	20886.5	28727.5	16013.6	12816	10465.8	9815.17	1058.66	1076.03	1715.06	2729.72	2630.58	1989.43	21792.7	23167.7	22167.6	12391.6	7725.83	9155.89	1530.07	1281.96	1183.05	1609.6	2889.75
PG (O-33:8)	C39 H63 O9 P	No match	No results	Full match	706.418	0.234	0	0		Multiple matches found	1710.33	1848.16	813.547	891.503	929.949	1010.54	390.771	368.436	282.973	2606.65	222.555	418.624	637.202	1553.6	435.157	930.357	1668.24	2290.3	748.946	416.633	425.29	371.64	398.607	600.374	868.2	863.098	200.493	444.579	818.26	860.823	590.249	592.66	343.125	473.544	380.165	659.444	526.679	566.563	602.128	799.288	227.175	219.748	573.893	1303.13	199.843	200.849	181.721	196.245	164.72	210.553	145.041	166.007	196.408	191.427	648.815	822.755	1651.08	1160.05	845.136	987.373	1546.66	1662.62	3028.01	4324.27	383.811	1469.03	1400.09	274.32	764.751	1316.62	429.989	429.225	520.104	926.32	263.657	299.785	683.8	2277.29	1763.88	549.362	761.843	1013.14	572.398	701.36	637.38	323.442	373.9	376.182	7398.39	1865.35	2800.84	1286.09	1075.28	2442.44	2510.46	532.766	384.491	332.89	407.367	449.905	301.104	1761.71	1386.84	768.967	1249.07	1175.46	1453.96	335.904	285.533	538.248	3769.14	939.303	420.111	1410.18	974.986	783.776	1951.7	1422.77	1487.94	427.502	295.183	246.666	737.809	717.971	928.097	2120.39	816.878	599.409	701.779	1057.75	903.236	999.398	1582.59	328.269	355.306	307.821	2618.08	1661.86	4137.29	818.705	967.067	1373.76	1069.7	428.377	430.046	482.095	424.198	520.036	869.332	1411.17	1760.06	1512.46	1198.11	2769.69	414.651	387.729	372.264	443.668	379.109	1391.37	2206.54	1095	1028.07	604.871	1271.96	820.27	452.067	1164.81	710.246	287.14	1006.57
PG (O-39:12)	C45 H67 O9 P	No match	No results	Full match	782.452	0.076	0	0		Multiple matches found	1177.76	2699.79	2062.71	1305.47	1950.4	1690.69	3960.57	6747.05	6719.98	7481.72	6948.97	10198.3	2335.99	3006.54	2957.07	1275.16	1505.82	1681.05	4555.81	4564.47	5146.12	7671.74	8928.53	10496	1069.53	1367.07	753.054	1149.47	1630.64	1874.24	4757.84	6990.68	5649.84	6871.48	5812.93	7760.41	419.253	619.763	745.994	760.774	174.599	129.193	167.096	1216.57	251.599	468.238	480.695	573.005	376.626	126.986	170.685	438.807	606.267	648.146	1031.48	2405.37	4958.12	2830.45	974.29	1346.97	1564.75	3152.78	2867.75	3516.87	1131.26	3005.68	2249.83	1087.64	1797.9	1791.58	3754.71	6543.45	5569.56	6410.77	6864.44	6395.99	2487.93	3351.47	2382.25	1985.48	1776.49	1657.02	6816.09	8328.35	5235.29	6410.89	8203.91	7415.22	2705.95	3707.64	2471.66	1718.14	1995.31	2038.47	5977.87	8812.58	8775.17	7776.14	8746.87	9652.28	970.573	3487.88	3230.85	1752.07	2276.28	1809.4	6459.83	5554.37	7343.52	10223.1	9325.94	7956.33	1628.98	2373.42	2383.73	1782.05	2533.92	2883.36	4886.28	7296.46	6985.27	6426.93	9667.9	9135.58	1081.12	2876.88	2589.28	1981.76	1797.61	1959.16	8708.81	8865.97	11079.2	8519.66	8358.95	9600.47	1914.87	2924.08	2896.71	2087.58	1792.75	1563.27	10025.1	7339.06	7968.18	8143.08	8438.69	10821.1	2750.22	3107.08	2080.61	2651.46	1615.34	2568.93	6892.01	7000.44	4985.49	9088.89	8148.22	9008.57	2137.25	3074.7	2474.06	1944.81	2129.97	2018.44	6675.75	7933.7	5829.87	7991.73	9947.64
PG (O-45:0)	C51 H103 O9 P	No results	No results	Full match	890.732	0.515	0	0		Single match found	570.873	1245.33	1357.79	860.202	1055.93	1388.73	32920	34127.6	49697.8	29088.2	26825.9	29843.6	645.662	1495.22	7134.51	1232.81	2395.36	2860.85	27313.7	40959.5	33340	30562.1	30221.9	30943.6	529.055	743.31	581.762	793.388	1190.22	1032.44	27849.7	25442.8	25140.5	39742.3	29595.6	43134.2	443.777	453.149	443.017	469.379	383.884	369.437	463.337	446.54	650.818	763.393	775.18	826.495	699.217	356.404	440.289	675.469	687.739	721.453	20476.4	27369	25920.4	23415	27983.5	19906	26887	28547.8	40587	28670.6	599.612	2749.42	2644.04	503.877	750.905	1034.11	32094	22926.9	35702	27558.3	21502.3	24685.6	811.861	1819.82	2029.27	726.749	737.495	815.82	17463.3	46280	31805.3	27556.4	49902.1	29126.8	1213.69	2081.83	2474.84	1012.93	1063.62	1308.24	39760.9	28147.6	31057	29941.3	34899.6	30202.7	461.759	1748.68	2497	870.715	858.573	928.169	29896.4	43013.9	24041.2	31083.8	32043	30876.8	670.994	1686.81	1860.53	930.733	2285.98	1156.49	30762.8	38152.2	38081.8	42737.2	30373.1	30316.5	459.769	2019.56	1082.31	733.947	1037.54	1248.81	18855.9	26646.5	18625.4	31115.6	28720.3	30259.1	976.764	1436.67	2454.42	907.787	946.781	1176.25	29702.8	41421.4	19640.7	35359.2	29581.7	30433.3	578.358	1275.61	1711.69	1251.08	800.918	1165.44	29274.3	18293.4	27424.9	26854.6	29784.4	50251.7	571.17	1621.37	2043.28	812.81	1212.33	806.762	24818.4	25088.6	36965.7	24315	30527.7
Phloionolic acid	C18 H36 O5	Full match	Full match	No results	332.257	0.092	1	1	Cutin, suberine and wax biosynthesis	No matches found	15072.2	17930.5	9308.15	355685	338453	488765	112110	134027	163125	140431	112004	183891	14503.5	22455.3	22398.8	733517	525897	1.12263e+06	105913	120926	186076	156347	141609	255830	14024.1	15658.6	7719.95	307271	409527	317087	195999	191134	201571	168548	133564	190972	2492.5	4490.68	5020.8	6713.3	418.129	304.734	672.069	18624.7	1500.32	2490.43	3329.09	4110.46	4678.55	329.247	1425.92	1919.31	2672.7	2940.37	245395	279134	296207	336323	271600	342908	260026	429551	447572	506959	11879.7	21257.7	21887.2	230745	340756	680451	52757	72335.5	118419	129737	124643	147381	10774.6	25523.2	19464.8	285321	239118	714327	67265.5	69812.8	113680	109202	109507	121753	24272.5	25060.7	22660.5	706847	234620	795039	76145.8	101068	172017	196397	139284	189071	9284.18	25783.3	22860.4	276794	279710	435045	149661	194568	166713	221871	375287	555076	12838.1	29638.2	19772.8	306656	668454	645824	185285	268136	162556	137612	157543	315924	11737.2	23164.2	12501.6	230575	222334	325507	78424.9	100136	199901	154199	91113.1	161189	13882.7	22679.2	28238.3	416492	408711	725397	100440	99695.7	168577	342980	188741	215674	20975.3	26781.8	19807.7	596234	428970	637495	86870.3	107150	120130	175425	194631	763334	10020.9	25965.1	20776.6	297449	619054	313002	63207.7	96664.8	136224	112648	389083
PI (28:0)	C37 H71 O13 P	Not the top hit	No results	Full match	754.464	0.837	0	0		Single match found	47450.4	104750	35929.7	20262.4	13852.4	13597.2	35551.7	29682.9	47572.6	17096	17843	17280.8	138518	223695	150249	35479.7	39757.2	27106.3	73283.8	71261.8	73747.5	26656.8	21954.5	24128	34854	33954.6	19893.5	15848.2	22480.4	10570.5	48364.4	39555.7	35863.1	41466.4	44570.8	70977.4	905.078	914.518	942.826	917.922	1074.07	1014.43	1271.6	938.864	919.364	1022.62	966.004	999.801	968.035	1050.7	900.696	937.076	1026.73	1104.06	46231.9	50490	57383.3	52722.3	47021.3	57026.3	50092.2	90782.7	101809	99525.1	26111.7	68627.5	143467	9994.65	10606.9	17538.4	53509.2	33958.3	57227	28267.4	24681.9	37039.4	21921.5	144604	42652.4	7396.62	9540.59	8215.79	37317.3	33891.4	34881	16434	15964	15060.9	86918.2	76654.7	124174	22932.4	26046.2	29581.9	63605.5	60889.1	55828.3	49985.2	54209.7	68602	26231.8	65139.9	55841.9	9300.17	12736.3	7847.45	39318.4	23090.1	34496	28348.3	17350	18351.7	28823.4	224536	24000.5	16878	136397	16476.9	43139.7	44542.7	49479.4	44158.6	58585.4	48223.5	26539.4	103077	24208.8	10641.9	12230.1	11898.2	54587.8	45127.5	57532.7	17208.5	7479.5	16966.6	83408.2	52678.5	130291	13059.6	14243.2	13213.4	63938.1	59659.7	62522.7	21175.3	19623.5	31560.6	28790.5	57291.2	91713.5	23421.2	18691.4	22929.9	33301.6	31014.8	23092.7	15512.2	23038.3	32711.8	19615	89654.3	79966.7	15936	39573.6	14592.2	41352.9	50048.8	34322.7	14387.1	28970.8
PI (28:1)	C37 H69 O13 P	Full match	No results	Full match	752.448	0.738	0	0		Single match found	3565.46	10168.8	1330.88	701.458	849.531	843.448	1488.8	1837.67	4166.23	1411.56	1160.64	896.688	2505.9	5074.04	3168.89	853.823	1959.56	990.034	2413.94	1993.16	4185.02	3346.25	1193.22	1830.28	1324.07	1047.31	959.701	756.715	1087	881.809	2872.3	956.106	960.246	1478.84	1120.02	2875.89	858.601	874.042	869.893	882.663	945.143	887.134	663.548	858.539	858.969	980.775	898.518	961.309	800.794	971.795	852.044	866.378	931.243	932.847	2257.68	1799.3	2622.81	2591.64	2614.95	3174.11	2658.7	3393.9	5116.07	3228.3	1087.97	5137.88	13076.3	755.938	1166.93	810.032	5940.22	3501.97	4812.17	2057.8	1244.09	941.832	1544.57	14697.1	2772.46	913.502	1221.28	941.762	2994.86	2133.96	2096.19	1132.88	974.362	1088.37	5454.94	4346.27	9352.53	1446.55	842.688	885.136	4029.8	3679.83	1981.65	847.759	2340.31	1963.28	766.215	3683.44	4492.97	886.837	1574.72	903.91	1891.42	1067.95	1158.5	1724.01	1402.79	1727.06	1114.96	18833.4	1688.11	1209.33	16205.3	761.76	1046.88	1688.42	1581.46	2267.82	1364.24	1227.87	2344.39	10312.6	2716.45	1096.2	819.052	805.167	3519.53	2925.87	3328.67	1079.19	1277.75	1346.1	6439.5	1863.76	12896	815.162	843.136	978.763	3941	3289.16	2166.54	1192.81	1221.93	3034.03	1394.01	2779.06	7969.23	1021.34	1687.65	1706.79	2721.06	1417.6	735.636	1658.61	877.492	1313.08	898.541	6468.58	6969.86	918.778	1544.6	1154.72	3127.9	2142.99	2417.53	1073.36	1910.55
PI (30:0)	C39 H75 O13 P	Not the top hit	No results	Full match	782.495	0.953	0	0		Single match found	11450.9	22116	7875.97	5841.48	4143.82	2356.22	11807.9	11264.5	18998.5	5095.72	5088.76	5133.26	41619.4	68939.8	41865.5	10404.6	7068.65	6660.49	30304.7	33003.7	25121.3	7310.47	5147.12	6686.61	10416.4	11060.4	6415.92	5363.02	5674.24	1901.95	16805.2	13283.3	15071.6	13369.8	17445.2	22248.2	1047.13	1112.17	1135.91	1147.92	1164.95	1180.54	2097.39	1153.03	1128.87	1117.82	1132.67	1186.14	1182.13	1237.68	1066.62	1109.24	1189.87	1239.5	13286.3	15217.4	18451.8	15399	14067.8	15155.3	15437.9	27470.6	29119	32164.5	8358.85	11691.5	20757.2	4434.22	2775.08	3476.72	16611.1	12733	23218.9	11831.2	9279.9	13805.1	5472.38	19832.6	8717.74	2828.76	3303.39	1602.15	13982	13737.7	15418	4191.97	4543.5	5996.66	20994.7	21103.4	15053.6	5012.29	6260.34	5572.22	25890.2	27197.1	27075.5	16762.7	18716.4	26537.6	7280.28	14475.2	11472.6	1781.61	3555.78	2409.06	14838.7	10867.6	14193.8	6615.35	4705.9	6966.72	9324.95	36515.9	7101.11	6017.4	21373.7	5179.59	16633.9	18174.2	7012.7	14960	20762.4	13358.5	8478.68	19298.2	6913.87	2294.52	3002.56	1900.57	20957	18219.1	24108.4	2581.78	1515.97	4938.56	17543.6	15170.4	23931.3	2778.98	4308.81	1245.57	27431.9	25619.2	26053	7267.16	6800.35	10453.7	5971.42	12194.7	16808.1	5218.31	3637.67	3140.55	14857.8	13701.4	8829.7	5310.65	6333.88	11090.5	7154.94	20865.3	12218.4	4806.08	6950.38	3081.98	17004.7	19742.7	15129.2	4585.24	10790.6
PI (30:1)	C39 H73 O13 P	No match	No results	Full match	780.48	0.847	0	0		Single match found	14409.6	43087.8	11684.2	3339.81	2630.4	2589.36	14955.1	14917.6	24544.5	4476.7	6255.48	5783.54	19732.7	36050.5	21745	7816.56	12682.5	6130.02	18241.4	21115.6	19218.3	13343.2	9257.9	11778.6	9348.59	8088.79	5113.38	2977.14	5621.32	1101.18	16702.4	15409.8	13816.7	19676.4	16889.7	31370.9	991.728	1011.49	1000.87	1015.26	1102.74	1122	1509.53	1024.49	1016.85	1117.01	1043.59	1057.33	1082.98	1148.05	993.063	1098.1	1150.65	1221.13	13573.1	16005.5	18844.2	18500	17568.4	18454.9	18838.9	27379.1	33756	34589.5	7399.65	19791.9	51198.9	2704.68	2844.85	8553.51	41096	20095	33147	11514.1	9451.9	8703.26	6384.08	52575.2	14701.5	1196.81	1108.79	2061.65	19179	16051	18721.1	8670.58	6932.98	6472.09	23934.6	21319.5	42389.7	5356.54	5287.16	8186.3	30630.3	27623.2	21993	16700.9	23054.5	28380.3	6104.97	19409.7	15213.9	1323.74	2502.04	2342.67	17904.2	10825.3	16989	11369.8	4899.39	4335.12	5255.38	83182.2	4921.17	2098.92	70409.2	2344.82	16592.5	13802.1	15617.7	15695.7	19521.3	17038.1	4983.31	38734.6	6134.14	1963.22	1353.52	1703.42	32287.2	24877.4	28211.6	6133.1	1762.88	4497.62	25969.6	13773.1	52516	2148.15	1988.23	1154.28	32991.6	27074.3	26766.3	8624.85	7162.04	10692.4	3939.69	15499.5	31569	5177.67	3806.31	6075.64	18195.2	16742.7	9402.2	4774.71	8496.46	8224.39	4289.5	30648.1	27972.9	2099.5	10047.5	2219.69	23006.5	25487.2	20186.8	4598.92	8380.94
PI (31:1)	C40 H75 O13 P	Not the top hit	No results	Full match	794.495	0.903	0	0		Single match found	4080	14781.3	2642.35	1738.76	905.802	855.024	1934.6	2398.22	3512.71	2681.61	1026.82	1259.51	911.488	903.181	981.647	3812.38	3225.68	2013.49	1668.29	1800.02	834.239	3882.66	2247.87	3592.86	2591.84	2939.14	898.863	1574.46	1975.2	1707.6	3620.49	2291.06	971.353	7146.16	6278.22	9347.7	865.58	867.036	879.099	884.691	960.967	957.168	1519.2	922.963	901.184	869.113	916.626	957.455	906.258	1043.12	863.677	865.768	935.37	926.167	4076.28	4078.55	4643.35	5658.26	3229.95	5782.37	4568.67	9265.36	9837.8	10813.1	1738.52	7386.85	13897.2	1609.16	941.936	2496.18	4606.97	2689.05	4959.64	2396.6	963.82	3379.57	900.889	16005.1	6067.39	1043.02	969.406	1241.06	2599.27	2765.39	2157.81	1876.96	1106.6	1073.11	7396.37	6053.51	11740.7	1234.93	961.963	1546.14	6569.14	4319.13	4371.5	4964.3	8533.82	7890.74	1629.55	7620.59	6707.47	1063.89	1102.88	964.159	2823.69	1596.52	2137.8	5138.06	1250.85	1466.69	1469.76	32419.4	1089.49	2232.14	22061.5	2107.06	2947.75	3373.96	3218.98	4462.17	4637.98	3611.76	1313.02	13496.8	2696.58	966.358	1556.42	1038.73	5340.59	3924.04	4136.67	1922.82	1259.09	1595.47	8796.5	5393.51	15245.7	1980.57	1612.47	1093.46	5029.73	4123.16	5020.37	1950.66	2738.56	2594.66	2104.47	5894.17	9823.05	2632.47	1845.31	3065.12	3171.49	2773.47	1440.55	968.255	2516.7	2663.98	963.212	11028.8	8470.75	3010.16	7460.35	2246.23	4011.23	5084	2751.64	1239.73	1616.38
PI (32:1)	C41 H77 O13 P	Not the top hit	No results	Full match	808.511	0.961	0	0		Single match found	295935	695385	234855	157445	124048	111891	342596	370627	536008	249923	229951	227809	377461	600608	373632	211265	233673	160838	568989	528487	472168	305865	240807	289401	219151	210093	152221	127293	180973	92637.2	465320	398934	373295	519897	552781	795417	996.779	1076.76	1084.75	1100.21	1139.97	1124.65	2041.68	2078	1072.19	1076.61	1082.84	1125.67	1121.87	1174.59	1185.38	1839.32	1129.22	2265.64	362136	411046	455778	451501	414174	442307	416223	721304	803033	758581	180972	413123	774182	96018.2	113954	176003	532686	371636	556741	298958	250652	366211	147597	754123	272640	89921.4	83708.2	91220.7	404558	377913	382722	242864	261621	263181	446587	452673	671363	167599	157070	190240	608447	627409	598930	519160	606256	706409	206223	425626	367433	73750.5	106156	53204	394593	297048	401682	394870	240668	246476	155839	1.34168e+06	164628	150102	1.02848e+06	120053	413350	404352	507671	461137	542669	470121	158429	646535	178605	72694.7	98167.8	74913.7	539125	463732	535411	217025	125491	211159	490902	326790	697478	103616	86898.3	80917.7	675263	583305	624700	280533	291843	381082	187975	362024	552762	196442	130293	170895	411325	366806	276508	193446	298283	322851	134379	530774	492659	182595	302522	126377	441964	534509	413396	214696	376200
PI (32:2)	C41 H75 O13 P	Not the top hit	No results	Full match	806.495	0.852	0	0		Single match found	38052.8	110067	28878.7	11412.1	8883.14	9577.8	54821	64094.4	90028.4	28339.7	33481	27052.7	23917.6	36670.2	20322.8	19176.4	23378.9	12897	58227.2	61400.5	60054	50453.6	39561.4	42513.6	27987.6	21632.5	14489.2	8351.08	13264.8	6355.67	80330.7	66550.3	59751.4	77186.2	75399.3	111725	862.068	892.504	889.508	913.026	999.909	1022.95	1368.76	895.517	916.321	1012.85	946.269	1278.77	981.989	1025.15	899.378	995.703	1043.35	1031.92	49416.4	52980.5	58118	60872.7	55699.2	56983.6	57892.2	93330.7	108789	103748	18743.2	55469.2	122535	6997.58	6789.34	19206.2	105552	63687	90489.1	32415.5	29099.1	40388.5	17268.3	124644	35022	5710.93	5031.93	7151.25	69429.1	66299.4	69408.2	36258.2	37410.1	30352.4	63351.1	62969.1	109148	16688.5	10559.7	18903.6	105131	98206.7	77219.2	65275	81199.9	93890.7	20244.5	55967.3	46692.1	3938.7	9016.35	2135.73	57436.2	47864.5	61041.6	55313.5	37185.2	35390.4	14736.8	258970	16842.1	9363.55	167066	7557.71	60609.4	58326.9	71056.2	58557.6	69144.8	50872.4	16738.4	101330	18628	3070.31	8718.94	5225.55	93773.4	85934.7	88063.6	38429	15312.8	28689.1	72778.7	42076.3	123454	7069.52	5545.6	5611.06	109012	94619.1	87687.5	41372.6	41994.4	52168.7	18283.2	42994.3	81410.4	19950.3	12232.3	18019.9	64295.4	56260.9	40744.1	20972.5	35810.2	33173.6	9891.17	76591.6	70000.7	14839.9	34522.6	10632.7	71026	86240.6	66067.9	22623.9	37843.7
PI (33:1)	C42 H79 O13 P	Not the top hit	No results	Full match	822.527	1.017	0	0		Single match found	7147.03	31139.5	8546.12	8122.25	6778.82	7791.05	6458.72	6473.11	12309.6	7190.56	7832.8	9463.83	2069.13	1956.04	2498.82	21564.9	23494.3	17970.8	3280.27	3589.66	3402.5	19225.4	17405.6	19404.3	6810.76	9810.63	5476.15	11941.8	13443.3	9178.57	14948.5	12791	10242.8	30664.5	27103.1	48405.5	1080.02	1156.17	1212.5	1263.78	1159.98	1169.43	2425.41	1289.8	1152.54	1143.25	1258.65	1276.73	1273.79	1199.47	1163.28	1181.27	1321.68	1334.98	15335	17535.8	18093.4	16968.5	15501	16819.9	16073.2	28230	32456.4	30261.3	5234.33	19967	28145.3	6130.07	8578.97	9356.3	10595.2	6670.69	22638.3	8247.53	7077.84	10543.8	4705.55	31759.1	10508.9	5843.88	4527.08	5438.9	6965.58	6634.92	8934.86	9235.63	8738.94	9846.93	17376.4	22625.1	27101	11157.1	10267.4	9975.57	13115.8	11307.4	14083.6	20072.2	21287.7	26942.9	9747.72	25064.7	13933	3690.6	5923.27	3113.94	8006.02	5808.29	8507.08	18047.8	9110.26	10383.3	5576.46	54169.4	7679.55	8220.77	59025.1	7077.79	7546.96	9087.93	13753.7	14038.8	19320.5	16440.7	6212.01	31029.2	7015.41	3094.48	5025.84	3031.83	10617.7	7837.94	10464.6	7381.28	1392.58	8158.83	20003.4	19806.8	25302.3	7092.17	6185.21	6226.4	12342.4	11293.6	12588.2	9126.5	9242.7	14063.4	8255.79	16685	21048.3	17484	11812.9	14153.2	9986.65	7407.52	6192.69	6114.85	10851	14798.3	6492.47	26000	22995.2	13832.6	25596.7	8526.54	8695.77	9642.98	11409.6	7069.98	15589
PI (34:1)	C43 H81 O13 P	Full match	Partial match	Full match	836.542	1.075	3	0		Single match found	997008	2.02122e+06	773298	845136	679254	667730	673411	712061	1.28471e+06	666882	716651	750684	930939	1.53998e+06	965509	1.58369e+06	1.73158e+06	1.37731e+06	1.52155e+06	1.43973e+06	1.20408e+06	1.10528e+06	972727	1.15601e+06	789998	807391	449845	872943	1.10643e+06	643185	1.14813e+06	1.07639e+06	705741	1.60196e+06	1.54289e+06	2.2784e+06	1155.29	1272.17	1236.62	1299.43	1314.72	1301.71	2924.46	3554.28	1235.3	1990.76	1296.56	1380.11	1901.88	1361.46	2479.82	3383.92	1395.4	2980.69	1.04563e+06	1.28918e+06	1.29998e+06	1.37114e+06	1.20576e+06	1.32863e+06	1.207e+06	2.32311e+06	2.44419e+06	2.22873e+06	583108	1.27407e+06	1.97703e+06	515589	590738	640416	1.11803e+06	749961	1.36712e+06	611875	552792	806927	475671	2.27768e+06	779200	505769	510066	531243	811496	775335	988024	601145	693586	687881	1.60752e+06	1.8967e+06	2.17197e+06	952243	970487	887855	1.29787e+06	1.23199e+06	1.41073e+06	1.27443e+06	1.36872e+06	1.79421e+06	677428	1.62484e+06	1.33808e+06	521054	609547	403557	874240	592155	930054	1.04487e+06	671478	871927	718231	3.76373e+06	698984	779179	3.11082e+06	719144	848329	898850	1.2534e+06	1.06245e+06	1.32089e+06	1.26007e+06	601556	1.92797e+06	648013	346293	449134	357369	1.00507e+06	867433	1.22014e+06	606180	368812	700966	1.61484e+06	1.42827e+06	2.07839e+06	642482	652930	681453	1.45085e+06	1.20861e+06	1.46119e+06	809711	744308	1.16813e+06	650692	1.25732e+06	1.56305e+06	1.15439e+06	848335	849676	823182	780298	645944	524052	742137	1.04723e+06	484809	1.72707e+06	1.51942e+06	1.04231e+06	1.51007e+06	784889	903091	1.03617e+06	999319	502249	1.03375e+06
PI (34:2)	C43 H79 O13 P	Not the top hit	No results	Full match	834.527	0.963	0	0		Single match found	79045.6	179099	60246	61850.4	51050.6	49473.8	183774	197288	236272	116745	115523	116786	56070.4	95821.9	56047.1	112642	132735	93961.7	177373	183486	187423	203794	171805	182704	65117.8	58391.6	38008.7	47123	70972.8	33051.9	242989	212040	196390	319340	269144	425470	993.63	1067.38	1075.31	1090.64	1130.05	1150.24	2023.91	1098.15	1062.86	1067.24	1083.76	1115.87	1112.1	1173.61	1017.43	1302.05	1309.26	1167.28	148346	162182	185787	183712	169197	169507	161392	284574	311831	290430	43761	107185	183794	31747.9	38073.4	61925.7	453389	226825	328428	108736	88904.8	144090	39130.5	194410	80579.2	39647.2	28477.7	39036.3	211432	193032	192454	155095	127674	137612	115976	133507	174801	65248.8	56081.5	62817.8	317506	295988	213159	194454	241737	280143	49194.6	119761	103620	28379.2	40940.1	23887.5	179157	161280	190952	203968	121658	125107	39869.1	365799	46066.2	50838.9	336938	42355.7	192155	169850	190933	178683	208155	166400	33888.7	169246	49378.2	24465.6	32001.6	26182.9	325642	284368	252471	128227	72726.8	115106	134490	100703	187455	46217.6	39961.6	42302	324997	270894	238863	133815	140117	163868	42878.1	96362.5	137695	93396.1	59046.3	68579.7	211933	182401	130732	90915.7	136345	149175	31633	140332	134197	66809.8	107837	52705.5	277969	260423	228496	94459.7	160299
PI (35:0)	C44 H85 O13 P	Not the top hit	No results	Full match	852.573	1.211	0	0		Single match found	1028.69	18262.2	1135.32	2272.33	1463.57	1320.29	887.001	4702.36	1521.89	6634.86	898.807	1708.85	1086.46	1099.47	4222.02	991.265	1027.05	2782.8	6031.34	943.875	963.268	2106.87	1628.14	1131.99	34705.8	25035	2428.38	1168.33	981.04	2318.81	7408.1	7968.12	1010.97	3089.3	1088.1	1229.84	1047.37	1542.2	1372.81	1058.7	986.166	995.085	2881.28	6765.06	1007.12	1004.47	1052.64	1071.96	1035	1043.11	942.946	1004.07	1063.55	1059.85	866.01	1259.32	1462.95	3622.1	1285.49	1435.24	950.465	2016.32	2949.94	1752.93	987.859	1242.3	1175.65	999.804	1102.03	2294.06	2225.4	1489.77	959.791	1354.38	975.236	974.679	1031.55	1086.34	1156.01	1056.78	2211.33	1606.74	874.027	1081.44	926.691	1817.55	1986.75	990.434	1050.61	1112.21	1271.95	1002.47	1031.63	1077.09	899.744	914.165	1212	881.931	940.799	1131.31	993.249	1115.73	1136.87	1072.26	1084.55	1046.86	955.167	1004.76	911.005	950.618	919.42	965.651	1053.86	1169.15	1143.66	1042.31	1122.4	998.417	932.246	1018.6	1060.01	893.714	1064.04	1023.14	1032.03	1187.85	1037.07	1070.53	1036.55	1023.57	1487.9	817.77	942.551	1999	1153.49	941.683	1074.16	1100.17	1112.19	1023.31	1688.16	3410.31	1184.23	977.511	902.972	3527.25	944.649	1590.05	1031.84	1052.04	1060.92	1043.16	1068.16	1107.04	1438.05	1226.07	2039.59	970.11	982.254	1175.32	1038.92	1179.21	1167.99	1040.92	1026.53	1084.89	869.024	2322.43	1049.72	836.547	1010.51
PI (35:1)	C44 H83 O13 P	No match	No results	Full match	850.557	1.131	0	0		Single match found	3579.4	12272.3	3311.27	7344.96	2887.09	3051.66	2044.12	2677.96	1910.59	1976.95	2694.87	3810.84	1901.58	2512.41	1972.27	17783	15705.9	11018.2	4625.69	2475.24	2468.23	8604.36	8253.26	9139.39	2460.6	2626.25	2431.92	4857.09	9333.27	3591.73	2956.42	2936.92	2127.48	11446.2	8998.19	14475.9	1830.29	1927.53	1832.18	2130.92	1132.71	1138.44	2986.11	1588.83	1366.44	1467.43	1589.69	1592.66	1622.16	1156.37	1519.98	1395.53	1565.05	1668.48	4646.28	5166.59	4238.39	6771.35	6160.09	7811.4	7093.75	9244.14	12441.9	10716.4	3004.96	5990.29	9759.04	1642.86	4560.05	2687.25	2381.43	2515.42	2308.8	1594.58	1437.95	3320.23	2777.34	9669.11	2246.21	2299.6	1660.08	1858.9	2488.08	1503.31	2135.43	1707.61	2080.21	3367.38	9422.76	15438.8	13182.6	4919.65	3939.26	3904	2351.18	1861.17	1563.22	6260.05	6929.79	11850.5	5043.69	16422.6	10996.7	1567.51	2337.33	2174.75	2166.49	3068.93	1968.27	3584.43	2270.34	5596.85	1781.05	27825.1	2001.95	3454.04	19022.3	3875.25	3647.83	4028.81	2306.46	5062.5	4397.05	5709.01	1932.93	13600.8	3888.78	1489.67	1583.34	1780.44	1682.44	1382.4	1570.83	1908.37	1774.57	4081.14	7727.62	12421.8	13115.1	1781.57	2946.38	1690.9	3620.19	1719.84	1638.65	2137.02	2220.98	4668.65	3419.58	9980.94	5096.52	9613.24	4908.18	5680.27	4254.1	1884.73	2345.19	2308.09	3885.4	3558.12	1780.81	12291.4	8715.28	7969.94	11743.2	4139.12	1516.23	2188.22	3069.55	2885.44	4567.25
PI (36:1)	C45 H85 O13 P	Not the top hit	No results	Full match	864.573	1.187	0	0		Single match found	247244	458785	207301	323132	200085	215079	134838	132498	238278	134477	152096	162944	205876	407836	224339	762229	646955	485143	335202	326046	260608	258797	262579	310295	216231	226986	117028	296817	324659	204134	237816	211898	178254	275687	287473	399746	1507.63	1749.14	1883.13	1778.19	1350.84	1398.67	3753.52	2197.67	1496.29	1585.69	1665.59	1768.89	1730.84	1442.84	1500.01	1580.14	1806.57	1732.07	248049	297677	304476	309868	282185	305257	278188	504775	595006	559262	138039	320756	373310	153090	179929	130776	201041	157928	219840	95723	84183.3	137714	108396	506392	176077	187552	176773	162464	147710	145967	166368	94227.2	133004	126280	379306	569482	515102	262505	312186	236244	270221	254723	258679	219845	243919	341461	172349	509757	372217	189450	204883	155261	183421	124550	163441	213194	149997	175303	196902	788816	204414	226307	696762	209651	177626	174424	224552	176293	233436	224893	151842	468279	176145	118593	130636	103798	201459	168403	211776	96475.3	61812.8	139076	338825	436907	454439	218505	245310	234523	293085	256133	295182	171590	160246	253193	159610	377477	329354	345836	242655	215058	161917	156307	114594	97541.2	125774	203533	144124	454459	333565	307881	366691	224054	177960	212338	154705	70425.2	206664
PI (36:2)	C45 H83 O13 P	Not the top hit	No results	Full match	862.558	1.075	0	0		Single match found	8058	20092.7	6453.9	14922.6	9000.57	12327.4	206675	230287	297291	142630	142236	141321	1664.16	7595.5	6315.92	41037.8	58482.8	41452.9	160647	177836	253668	291577	250202	291380	7553.29	7367.74	2189.42	14484.6	21526.3	14750.8	367765	344797	318415	494969	353128	699485	1169.96	1254.36	1219.31	1281.24	1296.32	1283.49	2883.52	1245.88	1218.01	1231.55	1278.4	1443.96	1262.3	1342.4	1193.4	1180.91	1273.14	1293.29	147004	171796	177660	183457	170383	176916	160888	299015	315861	301373	4914.97	17687.9	25426	10055.4	12663.6	11309.3	710538	340999	673276	173955	143821	207687	3952.5	23458.2	20399.6	7237.48	9901.47	8069.59	238503	236147	228551	264744	180761	187882	8671.72	16459.4	20202.9	18687.9	8955.54	9967.94	435355	366061	256855	272362	301567	353487	4931.7	17579	14191.9	7206.01	7783.74	7037.16	212186	203186	285029	194110	127440	148605	4188.75	43723.8	5788.29	9194.89	50054.5	10161.7	241972	222915	256579	212890	267670	224514	3712.5	16980.9	4598.4	12134.8	5209.27	5467.42	423945	359631	380115	126282	67690.4	123851	12182	11480.7	21124.2	11046	11648.7	12796.7	417350	341487	305131	134166	152223	168132	4764.3	9975.22	15164.1	17923.2	15778.5	15972.1	318253	261472	207119	156591	214020	246746	1740.41	14877	16871.1	17199.1	19121.1	10174.6	383538	343968	472730	161801	279356
PI (44:12)	C53 H79 O13 P	No match	No results	Full match	954.525	0.075	0	0		Single match found	2050.92	4775.78	3648.82	2163.33	2672.24	2848.25	6004.47	9050.54	10250.3	9634.97	11021.8	18754.8	4132.23	5223.77	4901.84	2080.79	2663.71	2603.68	7358.59	7307.11	9061.81	13785.7	12175.7	16560.8	1866.64	2168.44	1319.53	1936.05	2341.09	3086.09	10869	10038.4	8764.02	10917.8	10836.2	12184.8	741.635	1085.96	1197.23	1275.21	308.856	227.062	289.207	2152.04	445.065	795.016	807.694	857.093	640.657	224.631	301.932	722.482	1005.14	935.186	1917.7	3806.06	4149.26	4735.68	1632.75	2963.79	2692.66	4836.69	4989.45	5933.35	1986.92	5128.68	3952.32	1788.11	3034.45	2974.96	6564.54	9927.63	9553.95	10816	10058.4	13210.4	4374.22	5551.72	4182.38	2967.91	2989.68	2806.1	12027.5	11627.5	7906.08	11842.8	14089.6	13240.7	4649.1	6230.34	4293.03	2810.98	3269.42	3358.85	8830.14	13672	14928.8	11872.7	13987.4	13735.6	1716.89	5817.47	5338.98	3022.55	3702.3	3057.19	9926.69	10255.2	11277.4	16706.2	15111.9	12903	2756.04	4198.45	4088.22	2965.36	4151.28	4693.84	8832.12	12373.3	11013.4	9405.06	16755.5	12961	1882.11	5089.03	4142.61	3278.21	2651.51	3226.03	13132.6	12828.7	17059.1	14424	15621.8	15370.6	3387.29	4966.08	4074.02	3203.11	3126.15	2676.04	17063.1	11530.8	13175.1	13144.3	14044.7	16911	4685.97	5061.47	3680.48	3461.3	2835.74	3560.4	9669.38	12301.2	8307	15495.9	14653.8	16604.3	3700.41	5253.64	4290.31	3186.77	3527.07	2923.28	10287	12766.8	10622.4	11057.4	17769.6
PI (O-42:11)	C51 H79 O12 P	No match	No results	Full match	914.531	0.076	0	0		Multiple matches found	1107.87	2539.59	1940.31	1228.01	1523.24	1590.36	1676.37	2724.52	3219.75	3771.84	2143.91	5712.96	2197.37	2828.14	2781.6	1199.49	1416.47	1384.55	2083.02	2497.03	3405.29	4635.47	4087.09	5082.32	1006.07	1285.95	708.369	1081.26	1533.88	1763.03	1749.69	2919.81	2757.38	3862.84	3061.42	4282.68	394.375	582.987	636.644	715.631	164.238	120.744	149.147	1144.38	236.67	440.453	452.171	539.004	354.278	119.451	160.557	412.769	570.292	528.333	995.403	2023.93	2321.51	2662.5	916.477	1439.54	1431.86	2965.7	2697.58	3308.19	1064.13	2827.33	2116.33	1023.1	1691.22	1685.27	1861.47	3274.31	3085.79	3747.78	3282.97	4068.48	2340.3	3152.6	2240.89	1578.23	1671.07	1558.69	3265.92	3959.98	2142.87	3376.24	4334.16	4516.97	2545.38	3487.63	2325	1616.19	1876.91	1917.51	2297.8	4433.48	4136.16	3910.75	4924.72	5031.6	912.981	3280.91	3039.13	1607.28	2141.21	1702.03	2874.5	3287.64	4287.95	5072.41	4658.81	5000.47	1532.32	2232.59	2242.29	1676.31	2383.56	2712.27	2566.8	3547.57	3450.47	3417.28	4980.2	3809.74	1016.97	2706.17	2311.24	1864.17	1690.95	1842.9	3597.68	3844.77	4949.37	4364.21	5554.37	5138.9	1801.24	2750.57	2166.42	1703.3	1686.37	1470.51	4540.62	4466.46	4501.07	3631.98	4229.27	6269.88	2587.03	2691.51	1957.15	1975.06	1519.49	2078.7	3572.83	3394.17	3271.59	4793.41	4600.13	4639.68	2010.43	2892.25	2327.25	1829.41	2003.58	1898.67	3346.7	3681.52	2305.53	4272.1	5567.67
PI (P-42:12)	C51 H75 O12 P	No match	No results	Full match	910.499	0.075	0	0		Single match found	1911.28	4445.87	3396.76	2023.03	2499.68	2660.42	8512.55	12770.1	13895.2	15161.5	15484.3	21327.1	3846.78	4868.84	4583.83	1948	2479.71	2361.75	14710.8	10335.4	12173.8	17427.8	18805.4	21794.9	1739.28	2095.09	1229.16	1808.4	2325.62	2887.27	11498.6	15068.5	11389.9	14614.8	14054	17759.2	630.276	1011.59	987.129	1191.54	287.52	211.377	269.628	2003.38	414.32	742.18	754.568	852.045	598.002	209.114	271.025	675.939	939.921	874.238	2062.33	3318.47	3876.18	4425.53	1719.19	2163.11	2452.34	4813.75	4650	5541.5	1770.19	4786.18	3681.02	1673.1	2833.97	2781.61	7512.94	15351.8	13742.6	15584.1	12817.1	16487.4	3960.12	5191.81	3895.45	2690.62	2792.72	2620.09	17120	17207.2	11369.5	14123.3	17427.8	14957.6	4336.56	5820.5	4001.43	2631.09	3059.86	3142.3	10448.9	17006.5	20083.4	15780	22483.1	20681.9	1598.29	5437.67	4993.73	2678.96	3466.85	2854.99	13774.1	9568.76	14974.1	21481.2	21399.6	17521.8	2573.52	3908.43	3813.85	2772.22	3885.24	4395.06	12320.5	17639.3	15251.4	12992.7	20082.7	18532.7	1754	4737.49	3869.2	3003.15	2651.97	3018.18	17988.3	19151.4	23360.3	17603.1	17389.6	19810	3045.27	4635.96	3792.59	2842.57	2913.02	2496.77	22436.2	19611.4	19552.1	18255.3	20484.9	21815.3	4373.47	4680.03	3426.24	3238.03	2641.21	3336.28	13110.4	16066	12307.2	20595.8	19217.6	18207.4	3449.81	4902.33	3999.33	2982.5	3298.5	3024.39	15876	20416.5	16014.8	16439.2	23044.9
primary fluorescent chlorophyll catabolite	C35 H40 N4 O7	No results	Full match	No results	628.288	0.072	1	2	Biosynthesis of secondary metabolites;Other	No matches found	4366.31	2435.95	1044.04	1191.5	1004.86	681.645	290.333	310.659	292.639	292.435	232.924	370.373	2428.96	1545.75	1153.03	411.823	604.368	610.75	1228.62	295.939	244.621	237.862	377.666	521.103	2240.26	4911.09	302.927	419.845	537.97	677.546	772.019	331.236	262.447	355.66	262.585	306.323	142.002	178.656	163.794	202.268	99.3346	68.6868	95.0659	364.691	116.973	185.445	161.712	201.183	144.1	70.8988	79.8604	147.416	204.639	164.178	406.288	817.608	984.756	1323.92	511.621	531.475	552.091	1841.6	1930.93	3036.44	4027.23	2278.55	1038.63	406.468	867.3	775.214	375.007	292.717	289.986	237.989	334.142	347.202	1853.89	1576.71	2006.75	659.577	2282.9	1552.3	339.389	332.822	268.485	296.319	341.168	511.104	1231.75	1342.87	1119.69	635.309	1934.2	793.948	273.14	301.543	303.345	259.947	369.909	393.438	1559.27	1438.54	1328.03	1247.26	812.536	2070.43	340.441	218.767	311.798	412.883	376.11	408.874	615.464	1022.81	1921.88	653.499	868.121	1359.2	281.652	313.463	186.922	220.335	489.561	465.749	1959.6	1428.75	1864.51	2636.11	682.331	835.213	319.495	319.308	305.284	266.69	510.855	420.94	639.081	1232.1	1564.87	1568.99	1210.16	590.606	855.594	292.695	352.653	279.492	377.26	551.837	1223.45	1287.07	1086.82	1029.85	765.209	887.801	308.795	251.952	271.201	396.324	427.454	626.344	1024.51	1204.09	1414.95	885.19	1029.72	1269.34	308.245	310.295	254.2	262.694	677.139
Progeldanamycin	C27 H41 N O6	Not the top hit	Full match	No results	475.293	0.318	1	0		No matches found	14060.2	19178.8	9637.28	11259.4	10957.5	13904.8	10590.7	11457.9	16722.1	6417.99	7588.43	8429.4	9242.2	16197.8	10495.1	12042.9	20242.7	15828.2	20009.4	30601.6	29327.8	7274.52	6840.33	8668.52	11021.1	11449.6	6016.75	9230.24	14786.1	10698.4	21591.5	13567.9	14558.3	8618.31	7775.05	9385.51	8595.46	15419.3	17337.8	22745	252.171	253.22	2395.36	17256.6	14365.7	24971.6	27626.7	29059.9	32971.1	243.601	20039.9	23144.6	31845.1	36544.4	94637.3	131159	148731	150654	132198	151804	135353	244529	307275	352574	7023.86	24800.8	30556.9	6841.97	10082.3	10417.1	24519.5	24018.7	18479.3	8358.44	6259.9	8138.7	11422.7	69131.7	26028.5	8134.19	8615.83	12105.2	12407.1	13023.5	22600.3	7545.14	7436.93	7373.29	21934.8	126257	111389	12372.7	15622.3	21078.9	21248.5	18072.1	12518.4	6771.11	9739.86	9603.02	10158.3	43630	41958.7	10063.9	15542.6	10095.6	21283.7	14790.6	15612.5	8991.41	7612.44	7984.58	8663.94	39357.6	20066.2	11603	18833.6	15425	19509.2	14055.5	11347.8	7850.16	8686.86	7548.32	8026.26	61650.2	19784.4	9766.95	11990.2	12178.1	20293.5	16141.3	14439.4	7234.45	6153.08	6688.68	21324.2	33213.2	70722.7	11371.9	12699.1	15086.3	15697.3	13201.3	12943.5	8396.76	7767.5	9058.42	12713.7	29920.2	38749.1	20155.4	11909	14534.2	16605.8	15268.2	14306.4	7847.32	8200.65	9347.61	9422.92	35056.4	50453.6	10793.5	20936.3	11021.2	13567	22089.4	10527.9	7997.19	8856.43
Propoxur	C11 H15 N O3	Full match	Full match	No results	209.105	0.141	5	1	Other	No matches found	2388.68	3476.18	1478.35	925.712	917.771	2265.91	7106.84	8108.82	12854.5	6198.72	6086.73	6493.1	1359.9	3127.74	1523.16	839.608	1302.45	1779.09	9605.75	11609	14463.8	5192.83	5338.5	6026.11	2325.36	2715.9	1324.97	604.804	714.886	1548.65	13702.8	12997	12193.6	5647.5	6032.76	6620.06	497.181	574.007	640.037	757.605	221.39	191.335	297.82	2016.01	613.2	888.366	733.315	858.47	860.21	166.213	914.188	1261.24	1149.03	1295.83	5713.91	7425.57	7540.48	7474.77	7246.37	8030.59	6921.74	11464.7	10596.7	13888.3	878.969	3415.5	3545.06	438.34	941.729	1298.28	9062.45	10032	9806.87	5518.52	5396.94	5869.67	1056.28	3919.58	3362.42	659.834	1238.36	1336.53	12286.4	10462.2	10770.6	5097.66	5394.21	5045.42	2338.71	4671.8	2523.96	1053.52	1625.35	3472.44	12180.5	12126.1	10468.4	5408.86	6014.63	6379.96	1875.73	3494.38	3865.29	1174.26	1658.71	1308.75	12221.5	11558.9	11884.9	7782.97	7665.53	6771.43	1821.2	5154.81	3706.3	1069.52	1930.73	1790.73	15022.1	13626.3	10838.5	6473.18	8347.47	6208.38	1032.77	5233.72	1303.97	711.389	849.768	2389.43	13237.1	11100.9	13906.2	6068.83	4262	5537.31	1871.47	2965.17	3908.05	767.629	1223.42	1692.62	9405.18	9695.4	11387.1	6418.18	6081.78	6572.87	1400.11	3033.96	3498.77	1908.41	1503.77	2025.6	9656.21	11617.5	9246.83	7162.66	6854.86	8222.61	1422.82	2810.5	2939.84	900.912	1970.38	1045.3	10826.3	12112.6	10193.2	6365.68	6726.5
PS (30:0)	C36 H70 N O10 P	Not the top hit	No results	Full match	707.473	0.744	0	0		Single match found	2344.03	5461.96	1823.31	751.853	888.698	903.821	747.99	865.593	1149.15	867.803	866.21	935.067	858.314	2179.13	1780.63	720.294	2033.72	846.937	1679.48	1036.42	793.975	1110.17	1092.18	1386.57	774.938	713.617	935.307	707.978	1392.73	879.044	1726.4	1301.57	1401.14	1423.02	1204.27	1267.48	898.505	914.663	919.97	985.125	989.068	972.735	713.944	898.44	914.043	994.249	955.388	955.021	838.011	1027	895.02	906.643	944.683	1022.62	1039.16	1284.66	1800.58	1076.4	715.711	882.151	1348.5	1456.79	2490.01	3572.24	750.987	2861.93	10364.7	764.464	1230.78	847.678	1052.04	816.762	1164.84	892.271	971.496	985.603	1159.36	11985.8	1133.93	954.272	988.002	1070.93	1777.01	768.513	714.361	939.57	1019.64	1138.95	1017.83	849.037	5587.7	910.742	881.852	1655.48	1319.17	2376.75	1122.45	887.159	1184.59	1713.82	815.356	874.652	954.611	928.053	897.773	945.919	1421.28	1013.8	728.416	1100.6	903.638	1053.07	931.483	6348.15	1018.6	912.269	5797.74	839.907	1218.02	783.668	903.289	865.953	1082.08	1033.42	2149.11	6741.8	1189.68	875.336	1225.14	842.587	1506.96	1066.79	787.983	1132.82	1337.13	1013.76	915.777	1354.81	11165.7	873.832	893.844	893.684	1172.2	938.072	1405.34	812.768	923.313	1092.27	863.833	949.129	4087.4	831.904	882.096	1298.14	970.87	1102.09	765.497	922.708	918.274	974.773	958.177	3482.85	1662.6	893.816	2027.71	887.263	1679.94	1656.45	736.15	797.347	1115.95
PS (32:0)	C38 H74 N O10 P	Not the top hit	Partial match	Full match	735.506	0.852	2	0		Single match found	23174.2	66233.1	16438	5187.2	2764.84	3654.08	17084	15196.2	21091.4	5765.47	6698.55	4560.58	13171.4	21697.8	15729	8600.13	17464.1	6997.96	15021.3	15358.2	14737.3	9188.49	6111.21	6271.07	13158.9	11538.6	10946.7	4594.13	9526.97	3724.95	19780.6	14007.8	14529.6	23372.7	20929.6	42181.9	811.941	840.607	837.785	859.936	941.767	952.491	1289.17	826.1	863.039	953.956	891.246	917.084	924.889	965.54	847.082	937.806	982.684	971.915	17124.2	20651.1	20555.2	20449.1	18375	21630.3	20416.3	36101	35121.5	35644.9	9721.45	28381.5	77538.7	3671.35	4195.92	10281.8	43650.1	20823.8	33057.3	9540.72	6952.26	7230.64	10100.3	97044.3	10146.8	1807.96	1604.61	3873.77	18360.2	16563.7	16425.1	9470.65	7293.56	5693.79	27618.8	23603.4	60388.1	9231.52	7025.42	16477.7	25125	25710.3	18734	12272.5	16934	17861	8769.5	17914.3	17195.8	1661.01	4405.01	887.389	15974.5	11420.2	14132.5	9033.06	6577.73	4880.7	3585.87	95390	4456.55	4880.19	78522.7	3861.78	13384	14560	14152.6	11264.5	14050.1	11609.1	7319.54	67336.9	8287.96	1284.22	6636.17	4658.6	28622.1	25819.7	22818.5	7096.92	1834.66	4560.67	22821.5	14650.5	84300	3344.29	2374.87	2187.45	28982.3	22708.2	20645.9	6439.93	6703.92	8148.51	7156.87	20415.5	49244.4	8312.75	8282.12	11242	13726.6	15532.6	9883.42	6511.24	8793.96	8215.93	5175.26	39778.6	30434.7	5530.8	17971.4	4666.46	22413.9	23433.5	18291.5	6324.89	10307.1
PS (32:1)	C38 H72 N O10 P	No match	Partial match	Full match	733.49	0.986	1	0		Single match found	11005.2	25132.3	10136.7	2955.76	2058.93	3601.13	9038.91	13022.7	19532.5	5465.23	2920.66	1583.43	17295.9	15159	17132	5639.97	2613.75	1800.31	11015.6	18688.8	13356.7	3370.98	1759.65	3230.51	8072.8	4883.12	2906.26	1630.66	2686.47	3859.54	10881.6	8432.44	6291.37	13336.3	15919	27504.3	1447.14	1637.87	1539.96	1666.24	1670.32	1710.73	3454.18	1600.33	1594.64	1550.36	1737.84	1694.85	1642.31	1762.16	1570.57	1544.47	1689.75	1765.92	6632.64	5446.79	15352.7	10424.4	13058.9	14028.3	14681.8	11359.1	18803.3	25079.2	4671.14	15007.2	49930.3	2767.41	1902.21	2985.73	26982.7	10778.3	14865.2	9175.22	7394.97	13746.4	3328.51	41290.1	9556.03	3002.51	2636.34	3793.93	12919.7	12244.2	14462.2	3578.14	1625.99	2938.75	22597.7	12749	22373.2	1939.93	5383.49	7413.77	26045.4	21146.8	16888.3	10499.7	12314.9	14484.7	6969.9	26531.2	10430.1	2952.32	2079.77	3879.35	14776.9	5730.77	11787.8	1729.11	2204.18	2280.73	5664.85	66148.1	4257.22	2354.96	45275.1	1832.05	11128.3	8728.86	9980.8	12185.5	17179.1	15977.1	5208.85	27622.3	4243.83	1757.45	2150.4	1735.76	24377.7	22081.1	18720	3715.52	3324.51	3187.43	22146.8	14013.6	41328.8	1722.09	1837.09	3110.38	28073.6	21095.7	20596.6	3436.38	4049.85	5975.02	6047.69	10624.4	35716.1	3550.05	3208.73	3616.04	9963.58	10591.4	6252.19	2044.33	5803.8	2521.03	3002.26	22258.1	17192.6	1850.97	10407.8	1965.04	17585.1	29939.3	8031.83	2980.17	6481.43
PS (32:2)	C38 H70 N O10 P	No results	Partial match	Full match	731.474	0.916	1	0		Single match found	314.666	493.352	362.103	316.049	322.859	320.661	356.622	678.387	3786.65	347.622	332.503	347.642	330.805	332.833	364.68	320.279	342.42	341.847	606.437	622.581	309.734	407.984	411.529	440.88	323.553	316.582	331.299	310.472	334.045	347.688	396.604	520.133	364.394	361.757	381.247	360.131	340.861	341.884	330.785	361.545	359.876	358.328	586.903	329.517	333.723	326.634	339.242	347.519	368.476	366.945	332.26	332.679	344.535	365.087	292.759	390.066	402.089	362.653	296.113	445.791	323.725	558.053	622.247	431.655	317.127	323.739	507.972	317.595	353.606	339.573	568.316	553.172	503.079	351.38	378.327	378.029	338.446	488.453	366.274	349.091	359.013	355.835	627.559	703.711	315.48	387.333	365.744	386.638	321.17	324.026	501.77	348.497	338.034	330.204	510.335	726.65	376.506	327.592	383.018	444.041	327.464	353.867	351.093	335.028	347.322	361.364	474.324	345.024	314.742	389.511	364.742	370.437	332.64	511.844	346.328	346.258	470.2	317.701	336.659	306.95	348.506	335.039	409.774	380.796	328.031	363.967	354.375	339.383	340.086	344.754	990.517	712.799	483.856	363.085	461.997	378.448	320.595	328.848	588.594	330.397	346.265	333.637	424.234	394.891	365.351	320.94	513.484	427.733	328.327	337.844	342.288	329.733	342.496	363.394	439.389	280.354	679.456	363.559	355.365	391.501	321.313	379.107	362.094	338.902	330.479	346.902	525.458	1043.99	811.04	313.337	410.785
PS (32:2)	C38 H70 N O10 P	No match	Partial match	Full match	731.474	0.873	1	0		Single match found	2604.27	2118.72	2103.02	1314.9	1512.37	1409.57	4536.37	5258.78	11428.7	2405.06	3838.39	2195.12	2574.09	1738.98	1570.46	1360.17	1455.4	1493.91	5990.92	8374.52	7274.53	1785.94	3401.81	2347.94	2397.97	1375.65	1433.4	1506.04	1434.82	1490.03	4096.27	4615.23	3566.92	2377.92	2742.72	6894.64	1363.09	1416.86	1468.31	1520.56	1588.23	1587.74	2539.07	1550.24	1512.6	1461.38	1513.4	1608.22	1479.11	1650.62	1400.77	1429.43	1479.01	1538.17	1321.08	1779.26	1778.9	3128.23	3230.13	3378.49	2293.65	2628.76	7593.31	5123.78	1754.32	2549.8	3960.75	1400.19	1605.48	1454.14	13256.2	6862.41	11766.7	2982.49	1669.93	1638.21	1460.19	5804.21	1862.07	1506.45	1592.03	1512.83	10274.5	10371.8	8648.91	3730.87	3061.1	2974.73	1534.24	2269.71	4024.28	1470.66	1462.06	2204	15930.9	13245.1	8494.88	2458.69	2605.97	2263.82	1469.58	2373.54	1485.13	1463.36	1497.28	1456.82	6012.76	2933.67	5486.93	2951.6	2354.87	1726.85	1505.02	8725.82	1533.28	1507.3	6929.55	1428.52	3628.75	2701.75	4471.12	4013.82	3770.83	3175.02	1813.58	2298.77	1524.38	1474.82	1430.57	1429.24	17596.2	9418.5	9225.73	2798.38	2062	2663.08	1473.65	1537.01	6185.84	1462.02	1505.16	1502.79	17193	14851	8856.3	1965.29	1604.58	3446.07	1389.89	2563.96	3268.63	1499.08	1464.19	1630.18	5935.92	6184.66	2136.7	2420.97	2626.66	2075.64	1462.31	3599.46	1545.75	1479.77	2120.3	1552.06	11122.6	12451.2	4898.8	2465.71	1817.2
PS (34:0)	C40 H78 N O10 P	Not the top hit	No results	Full match	763.537	0.977	0	0		Single match found	47609.1	139021	42244.7	16907.7	6749.45	12311.7	35804.3	36064.5	47840.8	12026.3	13788.5	13588.4	44924.6	73305	47524.9	15492.3	42175.5	20164.1	39786.1	39409.1	37215.3	20989.8	17061.5	16860.3	35685.6	29148.8	27180.1	14348.5	24328.1	7787.37	39155.3	30248.2	27023.8	44868.8	42263.7	64907.7	1012.21	1087.34	1084.65	1123.14	1168.35	1193.33	2195.34	1122.27	1118.28	1087.23	1133.94	1188.56	1151.72	1209.83	1090.31	1058.21	1171.11	1189.11	39947.3	46496.6	46315.8	49910.9	43174	45521.8	44948	81141.4	83073.4	79592.8	23007.6	71496.4	176085	10743.8	12520.4	31265.3	80138.6	49145.8	58579.2	17974.9	13533.4	22106.8	18673.7	186282	42398.7	8048.16	6737.4	11434.9	40148.6	37019.5	33063.8	19968.5	14504.9	17447.4	55637.8	58520.8	118439	19602.4	18545.1	42615.7	57875.7	54284.4	39206.4	26912.8	35562.3	37949.9	21762.5	46645.5	40877.3	5741.53	13805	4977.75	33888.4	26539.7	33611.7	23337	8609.92	12814.4	12604.5	184979	13560.4	14532.9	178836	10858	34044.1	32479.7	32685	25550.4	27229	22941	19033.9	133844	20879	7519.28	14658	13834.4	57379.3	52444.2	45869.9	15533.8	6466.18	11903.5	52604.4	37996.1	156119	12007.1	9981.14	7282.94	56291.5	51376.4	43080.6	15287.2	14206.3	19320.4	19375.1	46309.8	108786	22941.2	22767.2	30784.9	35061.8	32018.1	16856.5	7483.73	19091.4	13738.7	10494	91246.3	70134	13589.6	43783.9	12172	48480.9	52163.1	33698.3	13866.3	17774.2
PS (34:1)	C40 H76 N O10 P	Not the top hit	Partial match	Full match	761.521	0.867	4	0		Single match found	8548.97	31061.2	5740.65	982.4	1905.5	808.92	4118.22	3994.59	5407.07	940.105	838.413	1446.64	3535.66	6686.76	4247.94	4565.79	7001.84	1407.5	2983.08	4401.51	2709.98	3211.4	1532.34	1386.12	4307.17	4153.81	2969.27	719.642	3254.04	1339.53	3584.68	2676.8	2110.26	4602.44	3145.67	7373.68	782.249	804.115	812.771	839.001	911.452	907.466	1457.12	819.387	868.047	802.008	858.767	890.925	848.827	933.318	803.87	732.494	848.773	861.479	5373.82	5237.03	5981.53	3427.45	6425.44	5844.6	6769.27	10411.6	12338.5	10769.4	3442.78	10873.8	36274.7	1451.22	1450.68	4881.41	10203.1	5933.03	8743.73	2061.26	958.337	918.975	2802.33	39858.7	6500.34	1330.56	1173.59	868.182	4389.97	3995.13	4049.3	3763.79	1813.25	3008.93	7825.65	7634.02	22221.6	2154.26	880.598	6970.19	7579.44	6508.82	3766.17	2564.51	4280.15	2346.45	2963.37	6184.86	6583.55	839.79	818.702	836.038	3575.27	1903.46	2828.84	1332.11	3442.02	1794.76	1505.81	32272.2	879.919	1553.24	33928.3	1038.06	3588.07	2433.07	3389.76	2017.59	2227.77	1843.02	2249.23	25420.1	1891.27	1216.5	1397.19	906.095	7412.97	6689.48	5227.79	1343.38	1479.18	1899.66	7273.78	4730.77	34796.8	907.419	1002.72	1094.55	6651.47	5939.78	4089.98	796.81	2168.58	1254.34	1775.8	5732.08	19113.2	3159.04	2100.17	4112.73	3406.99	3702.14	1755.75	1499.22	1831.08	1387.24	821.311	15682	10693.6	1321.91	4972.2	1381.59	5175.65	6569.47	4736.56	1423.82	1030.72
PS (34:1)	C40 H76 N O10 P	Not the top hit	Partial match	Full match	761.521	1.14	4	0		Single match found	1889.01	3150.52	2209.63	7529.74	5413.37	1969.01	4429.34	5103.85	1521.83	970.965	1002.36	995.319	3295.31	12298.9	8551.7	1103.25	4721.88	1318.65	5275.93	6038.64	2917.04	2355.99	1025.26	1820.4	1717.52	1643.42	3653.04	6072.18	2690.91	5459.12	2498.92	4097.74	2425.32	5772.87	2871.73	1506.18	1265.01	1357.93	1450.13	1522.51	624.877	630.594	1775.37	1217.26	841.183	998.277	1106.29	1099.74	1069.22	651.989	924.962	927.597	1120.63	1179.79	6972.97	8549.2	6339.7	5587.12	5648.49	6775.17	7204.5	19241.7	16509.8	5252.9	4927.77	22573.7	10150.3	3840.46	2148.21	5039.77	1717.25	1826.9	4974.38	1105.31	3632.82	2074.81	1880.48	12393.4	1168.87	1136.79	3829.85	1470.72	2727.71	3760.67	2819.94	3217.83	1009.78	3697.97	11614.4	16541.6	1789.39	8556.6	16081.3	7476.52	5177.18	2201.13	997.781	1502.27	4251.26	2470.91	1173.79	15734.6	40127.8	5288.21	6554.13	1842.49	4603.39	2255.3	3473.39	1019.21	4186.97	3860.75	4316.72	5127.01	4084.38	10776.2	14680.5	5714.89	2204.09	2711.85	2469.52	3469.76	5615.03	2389.31	3684.6	16144.2	1277.77	3861.55	4355.65	3846.33	948.038	3634.67	3950.58	4294.18	1583.42	992.599	12674.5	13114.3	6706.02	4862.73	1016.13	1686.29	1238.65	4485.94	5218.56	2137.04	1323.59	1972.98	2593.04	10949.1	16192	14006.8	3542.84	5564.81	3305.54	3224.09	2290.79	2433.88	1484.27	2550.98	4478.16	15542.6	12219.2	7248.55	10732.3	4562.35	1066.06	4201.61	1014.76	1105.62	2501.87
PS (34:1)	C40 H76 N O10 P	No match	Partial match	Full match	761.521	1.122	4	0		Single match found	62694.4	124364	52377.7	41594.7	34741.2	36614.2	41838.2	21081.8	17027.9	7986.48	22242.1	21284.7	83504	86021.8	48909.8	37958.8	42621.9	42227.4	52636.4	38590.3	37252.8	12934.5	11778	13114.9	68891.1	77087.7	40366.6	36683.1	47528.6	42354.3	38861.2	32520.2	23383.6	7140.9	57878.8	16078.5	3470.34	2861.48	3473.92	4040.35	2147.68	2158.55	7259.76	3012.5	2268.63	2528.54	2769.15	3019.77	3075.71	2192.55	2881.98	2331.19	2967.43	3163.53	29847.5	58827.8	81288.6	7773.68	4339.71	72013.2	63600.9	74642.7	128255	87678.2	50845.9	93877.6	111206	30013.8	27501.9	49209.3	25783.5	29812	47613.2	6932.16	22695.1	6093.17	35159.4	180673	57197.2	12529.9	24131.8	5358.76	32560	17167.1	32469	24134.8	5067.19	17990.4	100775	145657	169417	50336.4	16081.3	50074.1	54556.3	17776.1	44182.4	36125.8	2909.94	3309.48	50203.4	112222	64629.4	30488	51777.6	25827.3	37654.9	21397.5	11387.3	6852.84	16973.8	20296.8	58467.9	156520	40241.3	57288.4	14366.7	46979.3	30801	31527.1	31658.4	49135.2	43746.8	58567.8	30583.4	165832	53885.5	31080.6	39676.1	40403	31337.5	5153.76	38754.2	4294.18	5652.37	8631.63	128859	112895	159965	34439.1	38893.3	37439.6	57221.1	50293.2	45042.8	21731.5	18308.3	12662.5	44202.6	116901	150935	41730.5	65700	56267.9	29074.5	23002.5	16099.1	19532.4	30224.4	9399.57	36900.2	132153	127801	31272.4	90817.6	46833.4	40813.6	4148.98	28760.9	16399	40590.7
PS (34:1)	C40 H76 N O10 P	Not the top hit	Partial match	Full match	761.521	1.105	4	0		Single match found	62694.4	124364	52377.7	44455.8	29433.2	36614.2	33136.7	21081.8	44665.5	34004.7	22296.6	22026.4	83504	106837	48909.8	37074.2	42621.9	42712.7	37094.7	38590.3	40559.7	12934.5	11778	13114.9	68891.1	45973.5	40366.6	32697.5	47528.6	30660	37887.5	32520.2	24840.6	64463.7	57878.8	101745	2274.99	2286.9	2309.24	2330.76	2309.94	2213.97	7587.86	2306.63	2250.08	2221.26	2443.25	2450.23	2323.23	2386.01	2204.3	2244.85	2333.23	2317.9	59518.5	68834.3	81288.6	50643.3	49158.1	72013.2	66767.9	74642.7	128255	87678.2	50845.9	93877.6	111206	27002.5	30039.1	49209.3	52324.2	29812	56474	30955	22389.4	55806.9	30855	180673	54360.6	17683.4	20104.7	5358.76	32914.7	32078.1	27291.1	24234.2	16992.1	16221.2	100775	145657	169417	71318.4	84825.5	50074.1	54556.3	51587.9	37926.2	36125.8	40589.4	47395.1	50203.4	70529.3	24501.7	30488	70854.7	25827.3	35846.2	17492.4	25794.4	19770.8	15030.6	8677.55	51202.4	130756	40241.3	50821.4	258641	47359.5	31783.4	30605	31507.7	51267.9	43746.8	61309.6	26898.8	97091.4	53885.5	34720.7	39676.1	39867.4	31337.5	41581.9	39441.5	21227.5	5652.37	25086.7	128859	112895	159965	34063.3	45206.9	37439.6	59690.8	49453.6	42625.4	21731.5	18308.3	27340.7	34376.9	107129	150935	41730.5	59478.6	54117.6	29074.5	23002.5	16099.1	18316.6	26425.3	34236.3	36900.2	132153	129241	31272.4	90817.6	37281.6	48024.6	49868.4	28760.9	16399	39702
PS (34:2)	C40 H74 N O10 P	Not the top hit	Partial match	Full match	759.506	1.006	1	0		Single match found	16259.4	27751.2	13976.8	7717.88	3261.87	2972.75	46567	54372.7	6220.07	17927.9	25730.2	22234.8	21118.9	3278.56	20685.5	2775.14	18361.4	13171.6	61080.9	54246.4	3652.24	2921.28	15930.4	2205.99	14909	13624.1	7676.02	2477.91	6686.88	2094.63	46766.6	2671.43	47614	67771.9	2438.82	8894.04	1795.18	1922.01	1981.73	2100.91	1928.35	1944.06	4032	2104.54	1915.98	1924.91	2092.38	2093.95	2117.55	1994	1933.83	1963.73	2197.16	2120.99	27024	37311.6	42596.2	2330.75	1687.58	2001.4	36350.5	47238.2	65248.8	68569.8	6128.18	24185.8	54498	3332.96	2103.54	2044.64	84347.4	36643	5792.94	21347.6	11300.8	34451.9	2027.76	41258.7	16711.9	1944.97	2077.02	2029.01	57605.4	1773.85	5178.66	2769.66	3848.75	1980.1	29741.1	29865.4	59828.5	8557.08	4547.31	18334.2	3343.38	1862.24	2719.2	1977.6	4813.59	4712.33	9134.05	31487.9	19638.9	7170.67	13706.3	7010.28	3355.82	2883.91	1767.35	3303.25	5141.58	7353.92	10683.8	3389.77	12681.2	2061.17	67835.9	8154.52	37781.4	3525.52	51789	48449.4	3935.16	6467.85	12457.4	55255.5	5805.83	2118.39	1998.11	9409.88	72447.7	2481.44	3527.9	2810.65	8724.65	6511.92	30590.3	15882.9	51546.4	8173.24	8720.9	1911.37	63184.2	5066.35	6338.66	20657.4	2730.64	3488.87	7348.87	21128.1	41477.9	10906.7	8493.87	13446.3	39392.3	2541.39	30540.9	3145.11	3414.58	2702.44	7692.39	37047.8	2526.24	2014.04	27983.7	3763.92	4131.53	58901.1	2592.01	21673.7	2072.96
PS (34:2)	C40 H74 N O10 P	Full match	Partial match	Full match	759.506	0.986	1	0		Single match found	16259.4	36411.1	11093.5	7832.64	6963.14	5619.76	46567	54372.7	91605.2	29502.2	25730.2	22234.8	18421.9	24148.9	16658.1	4887.64	19574.5	10322.6	61080.9	56401.7	61817.9	19836.5	15930.4	20436.8	14909	13870.1	7885.93	3066.01	8266.32	1987.94	46766.6	52051.8	43070.3	67771.9	52714.6	96786	1799.77	1784.09	1700.11	2168.74	1819.45	1863.46	3762.56	1754.71	1737	1721.03	1892.99	1846.16	1788.94	1919.48	1710.78	1682.36	1850.98	1962.23	29697.6	37311.6	33793.9	29623.7	26180.4	46808.3	16119.1	40506.5	54033.3	65574.9	6128.18	21886	29737.4	1857.63	2636.24	3770.47	102712	36643	122839	21347.6	11300.8	30084.4	4310.55	41258.7	16221.5	2157.03	2088.57	2726.01	57605.4	63053.8	63862.9	34450.8	24012.2	27040.9	29741.1	29865.4	61626.5	10692.5	11802.4	17894.1	72403.7	70239.9	55689.9	37370.8	57227.2	56947.4	4533.23	34351.5	21339.2	5694.02	6748.8	7059.13	50244.4	21838.8	53939.8	32313.4	19522.6	20467.9	10683.8	63403.5	7364.05	7822.97	52998.7	8154.52	40349.8	50020.9	51789	48449.4	55267.9	45293.1	12457.4	38864.1	10913	5091.63	10755.3	11837.8	72447.7	82276.3	76780.3	33464.4	10013	27011.3	30590.3	22075.1	51546.4	6678.35	8720.9	10557.1	63184.2	77115.1	71851.7	22083.6	22808.2	44120.3	9553.66	18203.3	44870.4	9226.21	9173.84	14274	39392.3	45531.6	30540.9	11726.1	25507.2	25280.5	7692.39	40980	35586.3	7392.35	29407.5	7594.29	72683.2	83897	51871.8	22495.3	36474.3
PS (35:1)	C41 H78 N O10 P	Not the top hit	No results	Full match	775.537	0.923	0	0		Single match found	5795.85	25666.7	5224.21	2171.51	913.019	1224.89	2551.72	1776.97	1819.47	1803.25	1575.69	2045.55	938.924	891.936	958.289	5699.33	7533.84	2747.2	1598.97	1224.34	849.236	2430.51	1053.47	1802.35	4461.94	3126.24	3283.24	2891.04	6326.96	920.577	2941.04	1143.63	1612.01	5069.18	4130.51	6813.61	872.57	938.835	912.576	925.521	939.935	922.842	1558.99	882.628	869.238	868.173	918.581	958.713	943.262	963.153	868.758	866.881	888.97	934.587	5044.43	6869.13	5344.1	5458.9	4840.99	5439.93	4623.05	8835.11	11603.6	10745.2	2336.45	9979.26	30873	1121.17	1381.64	5107.91	5138.22	2252.19	1874.17	1366.71	1223.88	976.613	1662.84	30510.8	6456.17	1043.2	1568.55	1210.5	1670.85	1651.81	2670.65	1937.29	989.458	1866.47	4589.21	6854.32	15891.1	3129.85	1905.42	5981.59	3006.91	3180.35	805.59	1955	2298.43	2844.78	2276.48	6624.63	4884.74	1360.88	967.951	925.057	1184.43	1950.62	812.068	1047.11	1778.63	2574.34	1853.89	32296.5	1593.67	1385.95	36080.6	1567.82	2131.26	1055.73	928.839	1243.66	1737.57	1001.42	2235.06	23888.3	1758.87	926.619	2318.69	882.537	3508.88	3497.21	2492.27	3500.13	1245.65	1646.36	5616.02	4814.85	19394.2	1525.26	3045.44	1127.38	2380.75	3010.78	1427.79	1486.07	1376.28	1540.17	1472.12	6380.35	17037.5	4372.88	3681.63	5625.77	1219.79	2065.76	885.974	940.938	1398.48	2197.26	874.833	12961.4	8321.73	1719.73	10361.1	2052.66	2876.95	3321.4	1060.97	1253.19	1069.3
PS (35:3)	C41 H74 N O10 P	Not the top hit	No results	Full match	771.503	1.127	0	0		Single match found	16362.1	28249.3	14162.8	7680.7	5199.25	6115.2	8102.91	7856.38	10564.8	4455.59	3749.78	2952.91	13592.1	22249.2	12732.3	7889.98	5174.57	4877.85	4348.11	9491.06	4195.46	2322.99	1470.27	1696.79	8341.71	10289.5	6819.86	6138.27	9103.56	5651.1	6070.64	5247.1	3510.82	10725.1	10551.1	20952.9	1644.56	1438.85	1672.34	1942.43	1202.57	1208.66	3699.9	1474.45	1246.71	1229.77	1329.35	1385.14	1356.25	1227.69	1366.75	1204.38	1490.11	1524.87	9536.06	12067.6	14652.3	12501.6	10717.3	15995.2	11489.1	20537	25275.5	24114.3	8518.26	21032.3	39616.4	4410.23	4188.61	5838.72	13724.8	9406.36	10987.9	7716.81	3910.99	6182.39	5467.85	41722.7	12180.9	2711.21	3399.48	5135.23	8108.99	6723.41	6690.31	5580.31	4054.07	1626.45	24007.5	25598.5	38827	8645.09	8914.8	12397.1	13149.6	15473.3	11569	10314.4	9814.67	9348.78	8171.79	23684.7	17244.6	3431.82	3834.03	1918.55	6362.11	5244.2	8238.3	6085.23	2109.08	2481.21	9072.11	50561.5	6637.35	7927.99	38453.2	4242.4	7230.31	6039.49	5893.52	7750	11817.9	9227.07	8678.91	30747.1	8788.25	2738.98	3389.82	3755.48	12057.5	11196	9847.89	1981.12	1608.5	2684.92	21237.2	22346.9	40377.2	5689.3	5277.84	2968.42	14358.2	13249.4	11109.9	4533.29	3752.89	4946.63	5648.34	16826.2	26609.7	11617.3	9027.81	7284.15	6729.35	7090.16	3075.69	2621.12	5977.88	5092.31	5206.27	29778.8	19150.3	5759.18	11397.2	5821.86	10569	12343.1	8220.18	6235.01	7249.79
PS (35:4)	C41 H72 N O10 P	Not the top hit	No results	Full match	769.487	1.005	0	0		Single match found	11758.2	34336.1	9875.93	3573.43	2998.19	2150.05	13687.3	14138.6	13820.5	4625.14	3387.13	1442.18	5497.66	13322.4	7996.3	3033.85	4295.65	2972.05	11739.4	14393	9210.64	4678.7	2477.75	3323.25	8378.98	7354.83	4775.67	2114.78	5532.67	1199.17	13358.7	9140.37	7842.51	11470.8	12429.3	20019.3	994.164	1119.7	1154.49	1223.92	1123.39	1116.86	2348.91	1165.51	1116.19	1121.39	1218.95	1219.87	1156.6	1113.17	1116.68	1124.4	1166.38	1235.62	11134.1	14173.4	14951.5	15581.9	14365.1	15602.6	12083.7	19286.7	23676.5	21033.5	5085.88	16872.9	38848.4	4337.64	1200.9	3531.59	25268.4	14672.4	22403.3	4022.14	2678.49	4675.69	4766.63	46899.7	9686.13	1137.86	2684.76	1174.9	12821.1	11921	15012.7	4738.47	4093.01	3747.66	21452.4	21820	36544.7	4747.8	4054.09	6737.38	23996.9	20878.1	14824.2	9929.79	12527.1	13423	5219.31	16281.7	12714.8	1762.68	3569.43	2333.86	13038.2	9701.67	10324.2	2961.32	4583.78	2781.65	4859.53	65276.7	5614.98	3792.74	36241.9	2384.9	11700	11461.3	10105.3	7683.7	8087.52	7768.99	5456.28	33995.2	6687.16	1086.58	1151.13	1976.57	22243.4	19555.7	12274.8	3066.9	4268.81	2219.05	15575.9	13192.9	46533.3	1830.7	1906.47	2017.17	23451.2	22033.9	16270.8	3695.07	4916.87	6185.18	5347.56	15507.1	27701.1	7018.27	4263.77	3904.83	14245.9	12752.6	7207.91	3147.22	4690.45	4918.66	3156.8	21767	20005.6	3331	10352.5	2104.17	22778.2	17375.4	14007.7	3666.86	5586.59
PS (36:0)	C42 H82 N O10 P	Full match	Partial match	Full match	791.568	1.103	3	0		Single match found	344064	867677	311124	219588	166997	161589	210241	203510	227518	114212	119237	118052	256702	428331	271286	252923	263863	195865	240911	206932	180826	124959	104703	116652	254435	243372	182902	172330	240757	125586	228387	189198	157258	279775	300665	421391	1274.73	1368.35	1317.79	1394.6	1382.15	1324.72	4488.7	1345.48	1296.54	1329.08	1977.59	1466.08	1390.09	1427.66	1318.93	1343.2	1396.08	1386.9	267285	295133	314785	319900	294070	326063	281649	499218	537318	504213	178468	474313	1.00853e+06	124986	137238	244743	362719	204887	237887	105480	103293	143173	169941	1.02567e+06	283782	118199	104546	114875	204400	187156	180453	133679	122372	123033	442001	467988	768591	216196	193721	308245	336453	295262	217837	184925	239847	256724	215644	416232	363248	109980	165700	76745.7	206164	153605	182462	164102	107351	103935	149508	1.28604e+06	163629	171101	1.08679e+06	140545	258712	219973	195284	148238	182738	151055	175259	788968	187988	104445	158041	136359	284681	257959	219049	99987.8	58649	85678	406418	369956	886456	142187	122570	108961	335241	308995	242312	103538	128219	155859	183279	400540	660348	285648	224761	268599	177285	172553	116041	100626	143754	144727	132797	607025	475698	226868	423804	174627	248303	254291	170073	107809	163457
PS (36:1)	C42 H80 N O10 P	Full match	Partial match	Full match	789.552	0.982	4	0		Single match found	970168	2.92567e+06	870891	418759	371406	303722	615792	559896	641459	281344	296381	248791	448731	713474	444079	540459	711623	407383	651208	584158	498194	370921	309545	344459	718906	594725	554507	419381	655553	272876	707165	506157	448965	706159	738889	1.0649e+06	974.842	1041.87	1037.79	1092.45	1125.65	1146.76	2180.6	2013.76	1074.64	1389.86	1089.68	1142.18	1106.77	1183.93	1047.76	1019.56	1138.74	1643.04	743095	852661	862263	888127	832795	887429	808885	1.42064e+06	1.54922e+06	1.44146e+06	434126	1.34637e+06	3.25178e+06	236901	292167	644018	1.00612e+06	583263	713046	247636	203069	299767	437115	3.7048e+06	856912	209012	181721	299364	560865	529832	498094	311981	295955	284196	1.07629e+06	1.11708e+06	2.24026e+06	545469	429180	909712	937088	883157	626075	438815	594815	675202	503020	995010	844893	197992	366919	132724	514987	402614	479805	410633	320669	277575	271922	4.14961e+06	319450	363214	3.99146e+06	294999	613078	568061	548650	402287	478047	374810	351985	2.73943e+06	410007	206429	399172	342504	796570	726655	649853	276958	165244	258851	1.09152e+06	755501	3.17501e+06	312221	249116	207290	941886	863468	680110	317145	348290	435455	418552	947642	2.1108e+06	690334	622865	789591	492244	495676	321676	222554	333355	293293	295241	1.78732e+06	1.28065e+06	478762	1.2038e+06	367713	719768	786937	519354	246672	362991
PS (36:5)	C42 H72 N O10 P	No match	No results	Full match	781.487	0.952	0	0		Single match found	12027.5	20837	10542.2	5675.1	4143.82	2837.35	12975.8	11733.9	18317.2	5095.72	4901.29	6731.67	39211.5	65749.9	38918.6	11535.1	6334.36	7229.59	28432.7	21889	24289.3	7310.47	5333.8	6686.61	11949.5	10205.5	6415.92	5363.02	6592.1	1901.95	17800.5	13335.3	12294.9	11937.8	13010.7	18829.9	1066.46	1132.7	1156.88	1169.1	1186.45	1202.32	2136.1	1174.31	1149.71	1138.45	1153.57	1208.03	1203.95	1260.52	1086.31	1129.71	1211.83	1262.37	13114.7	15230.7	18063.4	15566.6	14828.1	17150.5	15233.9	24165	29694.1	33626.5	7918.89	14900	21163.1	4434.22	2299.99	3476.72	15511.3	11092.8	23509.5	11773.5	9279.9	15307.8	5472.38	23362.8	8862.43	2828.76	3303.39	1602.15	14979.4	16453.4	14514.3	4042.32	4543.5	5996.66	20657.7	22619.3	28890.7	5012.29	5918.85	5530.15	18472.8	28563.4	27995.4	16310	19682.6	28401.9	7280.28	15650.4	16220.2	1781.61	3555.78	2409.06	17746.9	9945.21	16998.8	9668.23	4705.9	6966.72	9197.79	36990.1	7530.9	6017.4	23407	4846.33	18454.3	18428.2	20344.2	18161.6	17525.3	16850.2	8478.68	22474.3	8090.63	2294.52	3002.56	1900.57	16589.9	16774.8	27590.8	2581.78	1543.95	4938.56	18015.2	15441.2	25857.2	2778.98	4308.81	1268.55	27325.6	23651.1	29076.8	7508.66	6726	10660.5	6283.92	14290.2	17181.1	5218.31	3637.67	2790.76	14008.8	13608.1	9548.24	5310.65	7894.77	11090.5	7154.94	21453.1	14405.3	4806.08	6890.76	3081.98	17488.7	24382.5	15923.5	4585.24	11518.8
PS (37:1)	C43 H82 N O10 P	Not the top hit	No results	Full match	803.568	1.042	0	0		Single match found	10754.5	39631.6	5139.91	5980.45	4756.99	4804.22	4198.04	4150.77	5379.52	2043.08	4312.97	4026.06	1883.86	1378.99	1250.82	12368.6	15678.3	7765.27	3353.74	1017.81	2273.76	8635.24	6319.61	6790.14	6318.12	6210.13	4303.21	6978.05	11445.5	3828.13	6395.81	2876.27	1330.47	16228.4	13647.5	19986.7	1160.09	1265.41	1308.61	1290.84	1139.8	1135.7	2504.74	1319.59	1155.06	1210.94	1302.55	1363.57	1290.22	1139.75	1134.41	1213.44	1257.07	1305.3	9045.23	8675.13	12091.7	12027.1	11525.4	12588.9	10514.8	18325.5	19422.5	11771.5	3687.82	15607.3	43284.3	3174.61	3503.42	5056.17	9159.56	3393.16	7778.47	3821.31	1165.01	4218.35	3934.5	46511.3	8738.88	1864.63	1272.3	3727.73	4534.18	4147.01	3956.74	5543.77	3567.66	5393.13	12540.3	14640.6	27240.5	6902.62	5636.71	9308.74	8304.88	7533.92	4063.74	6382.22	7471.62	7955.72	4230.02	13726.9	8809.08	1522.94	4968.54	1178.54	2793.21	2060.91	2520.42	5864.89	4201.45	3307.06	1172.83	68689.9	2621.69	5297.77	57370.1	1878.17	4047.09	3648.6	2261.74	4697.79	4131.94	4505.28	2021.66	41113.6	3562.25	2138.45	5691.05	3714.05	6557.52	7285.76	3589.85	3158.29	1715.27	2618.9	11150.1	10369.9	35813.9	2834.62	3586.03	2609.23	6960.7	5854.7	3914.76	3443.96	2595.34	3841.42	3626.44	11459.4	25933.8	12740.9	8599.56	13383.5	3431.14	3681.67	1061.94	2313.85	4410.94	6328.41	1786.47	20145.4	12838.1	10051.1	22542.3	5506.91	6673.05	4846.85	2909.09	2527.58	7477.93
PS (37:1)	C43 H82 N O10 P	No match	No results	Full match	803.567	1.102	0	0		Single match found	2582.01	8843.8	2716.75	1763.3	1414.83	2775.03	2902.99	3565.61	1570.41	2880.92	1758.53	1778.75	1518.44	3325.83	1523.81	3630.18	4887.31	3723.61	3101.51	1210.76	1600.55	1437.01	5031.88	1526.52	1864.8	2555.2	2697.83	1742.91	3933.95	1922.9	3459.84	1409.18	2790.95	4256.16	5113.8	8982.77	1179.76	1227.48	1227.62	1299.17	1287.57	1234.07	4181.56	1253.42	1207.82	1238.14	1361.88	1331.65	1247.68	1329.97	1210.78	1251.29	1300.55	1288.22	4751.08	2292.2	2502.89	3358.22	3243.63	1947.05	1434.38	3938.61	2847.54	2628.57	1315.39	4576.88	7441.52	2158.13	3557.26	1719.71	2957.75	2831.46	1395.37	1793.73	1315.11	2226.25	1397.49	6163.16	1490.76	2408.64	1432.66	1390.38	1889.67	2308.99	1870.93	4014.39	2013.06	1386.14	2321.97	1631.12	3130.03	2072.61	2729.27	1570.15	1922.35	1579.37	2125.23	1241.96	1544.26	2837.01	2031.58	2827.63	3206.69	2191.98	3006	1412.68	1225.01	2900.63	2707.03	1328.2	3538.17	1829.51	1342.95	10975.8	1687.52	2069.01	21910.5	1682.92	1240.92	2132.86	1568.92	1144.2	1794.62	1409.27	1384.26	4556.8	1678.76	1816.46	2308.56	2348.09	3538.09	1370.06	1166.45	2733.46	1599.93	1222.44	3330.78	4288.83	2992.69	4242.53	2777.73	2264.33	3673.17	1799.64	2158.8	2587.78	1266.34	4649.4	1454.95	2447.17	3898.31	2068.31	1539.94	3260.9	3583.93	1766.42	1653.82	2066.16	3892.52	1351.75	1361.36	7940.25	3269.64	1471.79	6123.48	4907.91	1266.52	1378.83	1185.35	1135.94	1657.18
PS (37:3)	C43 H78 N O10 P	No match	No results	Full match	799.535	1.246	0	1	Other	Single match found	46659.3	94631.2	42285.4	30820.2	26073.5	27963.8	17135.7	13436.4	16345.5	11181.7	10186.4	9553.46	31903.5	62153.8	31718.5	40410.3	37056.9	29197.4	19063.1	14777	11477.1	11102.8	5601.51	7747.69	34304.3	39599.1	19622.8	35148.6	49168.7	26385.1	18419.9	17021.6	11353.1	27093.3	28474.5	42338.2	1216.28	1262.87	1246.61	1342.83	1323.94	1292.18	4540.45	1227.91	1310.01	1371.14	1493.12	1474.57	1485.86	1329.92	1336.99	1389.06	1441.53	1530.71	21710.4	28013.4	42266.5	43435	41784.5	34536.9	40082	69462.2	79088.9	68927.5	25504	74835.6	96757.5	17690.9	17149.9	22525	29243.8	18772.5	20870.1	13493.2	9930.85	12058.7	19779.6	125882	36217.6	13152	16255.8	16494.7	14421.7	14592.5	11813.3	10029.4	8316.29	7970.73	72176.4	97042	118945	42300.5	48979.6	45848.1	25207.6	26042.7	20252.3	19178.6	18732.1	24426.1	31546.5	89169.4	69050.7	20125.2	28187.8	15351.2	17993.1	12585.2	13201.3	14128.9	10485.6	9991.62	27889.3	164377	24765.7	35201.4	137923	29796.4	15781.4	14897	11886.7	16452.9	20352.7	20130.9	27824.6	96198.7	32051	19817.6	20342	15350.1	19658	18948.4	12505.9	8569.1	3202.29	7413.46	67505.6	74313.2	106757	27612.7	30492.8	31273.7	25098.1	22242.4	20232.8	12726.7	9931.28	14166.4	31261.5	73913.2	84289.6	46623.3	36361.8	41993.9	12467.9	16348.1	8883.24	6989.72	11386.2	12995.9	22205.2	90991.7	72326.1	37793	54568	30605	19147.8	18816.5	14927.1	8481.02	15552.5
PS (37:4)	C43 H76 N O10 P	Not the top hit	No results	Full match	797.518	0.992	0	0		Single match found	1402.53	8959.51	2755.96	1353.24	1261.55	1105.07	2574.65	4032.76	2545.74	993.396	1279.61	1562.63	2985.66	5175.93	3145.42	1139.97	1874.63	1123.83	2988.87	2093.47	2241.23	1359.47	1351.59	1203.65	2687.16	1182.83	1330.49	1017.93	1967.88	1139.25	1944	1538.66	1942.95	1109.21	2825.26	1324.75	903.367	1022.43	974.298	1040.14	1042.69	1067.91	2156.24	1005.59	960.558	955.098	1084.83	1058	1010.39	1100.01	980.415	964.125	1060.76	1124.51	2062.82	1376.37	2632.79	2573.38	1446.56	2406.06	2510.28	2520.64	3481.23	4439.62	1740.94	5271.07	20932.5	1064.57	1182.58	1209.63	6131.56	4115.69	5577.29	994.217	1944.65	1051.93	1152.67	18436.9	3278.41	1109.35	1196.91	1122.68	2895.73	2067.88	2905.12	1094.67	994.509	1540.61	5529.06	5773.57	10952.9	1935.94	1911.79	1288.36	4226.18	2783.32	2256.77	1765.98	2546.05	1769.11	3135.65	1536.42	2167.35	1090.7	1549.02	1145.89	991.321	993.486	1178.25	1864.31	1036.14	1030.3	1106.78	21700.5	1198.42	1140.57	5139.38	1069.97	1066.9	1135.88	1058.04	931.892	1166.12	1396.42	1874.05	8899.96	1205.44	1097.07	1189.8	1407.66	3817.92	3392.56	2470.23	1482.39	1292.61	1407.8	1656.58	3316.87	15705.2	1075	1424.17	1055.17	2670.48	2725.35	2661.25	2040.44	1375.98	1581.47	1177.63	1321.76	7480.35	1222.59	1679.13	3048.93	1981.4	879.83	1277.82	969.577	1017.44	1028.69	1146.46	5312.54	1678.61	2038.71	1322.42	1226.66	2411.23	3465.85	923.205	865.28	1095.2
PS (37:4)	C43 H76 N O10 P	No match	No results	Full match	797.519	1.127	0	0		Single match found	41012.8	94286.1	35156.1	28936.1	23793.2	17490.3	35077	40195.3	53557.4	20217.8	24273.4	25061.6	23252.2	36393.6	24931	37876.6	45679.2	28712.7	45042.3	41014.5	35034.7	29637.5	20400.9	22174.5	29517.5	30797.5	19830.8	19120.8	32983.5	17632.2	54929.9	39047.3	22448.2	55703.1	56516.2	84068.7	1761.54	1716.22	1791.29	2080.59	1288.11	1294.63	3963.07	1579.33	1335.39	1516.54	1660.85	1644.76	1604.43	1315.02	1583.64	1290.05	1596.1	1633.34	41673.7	41841.4	54179.4	57619	51840.9	55810.2	46978.5	79423.9	84767.2	88371.1	18361.5	55969.5	106478	11862.2	12670.8	20965	90310.6	41428.6	90294.1	15952.7	14968.3	23547	19254.5	126037	39230.4	11691.7	11113.8	11334.7	30340.6	34705	38243.8	26713.2	23272	23026.5	71022.6	84776.2	117432	33847.8	37823.9	45631.4	68682.7	69979.4	49686.2	38336.6	52910.2	61621.5	23241.5	70955.5	48375.4	19560.8	22640.7	13331.9	40869.6	30307.8	40884.7	30702.1	24054.7	24802.5	17618.7	167820	20115.7	24618.3	130701	19646.3	33322.6	31163.6	38963.9	32165.6	43001.4	34970.2	23162	96601.7	25623.9	15841.4	22514.3	16681.1	65263.8	54264.4	59579.1	22625.6	12405.2	18454.5	70565.8	57790.3	111955	29396.8	25973.6	25346	72573.2	61191	42651.2	22841.6	27032	37737	20775.9	46622.9	75305.1	26381.9	25453.2	30313.9	41892.7	37976.5	25051.6	17877.1	28376.4	33363.2	14982.1	81874	66288.7	26031.3	46928.1	21132.5	59808.6	69527.5	50374.5	16655.4	37718.5
PS (38:0)	C44 H86 N O10 P	Full match	No results	Full match	819.6	1.224	0	0		Single match found	198121	489990	181650	228117	167350	167454	164542	163628	204340	101517	122030	133988	146856	233983	153423	309778	334244	247739	179555	164702	158683	143375	131650	136306	176084	172511	91965.7	200753	253059	149954	206943	186163	159283	387895	329696	521397	1288.54	1376.53	1429.78	1369.37	1338.88	1321.89	4161.52	1302.64	1261.97	1336.52	1363.61	1403.7	1338.3	1416.8	1266.24	1625.8	1415.13	1416.34	220002	241320	253592	253392	235740	250571	224330	414959	432748	388350	118765	289880	522034	115175	133460	175248	340222	155854	264738	111618	100490	139769	101904	590237	162401	122878	119160	125967	176840	163303	175371	161823	128359	131807	266835	317009	437805	182147	181416	231354	250670	235643	164952	161854	203024	236073	149122	322630	256266	124306	153009	99152	176766	140500	170141	165941	97140.5	110843	116565	807310	136553	149663	786413	136100	189687	172873	164803	122316	164293	154362	120718	471487	136627	105490	131860	111430	252406	222286	187334	101070	61593.7	93097.2	235246	271240	444204	148814	142786	137148	266059	232530	207870	115177	112097	147957	117390	280101	379831	281698	194999	244229	151307	140961	116691	101190	153721	177769	99774.5	371938	307769	221347	330868	140672	225618	195308	167282	110522	183960
PS (38:1)	C44 H84 N O10 P	Full match	No results	Full match	817.584	1.103	0	0		Single match found	950129	1.48666e+06	834029	758230	648039	651629	887710	924919	698479	566976	598749	622228	436494	728857	463043	1.2439e+06	1.66364e+06	1.13946e+06	995619	905910	810103	870547	729970	793106	726305	675836	563883	722495	1.08944e+06	545191	1.21722e+06	963567	829783	1.83931e+06	1.5302e+06	1.47548e+06	1273.87	1367.43	1316.9	1393.66	1381.21	1323.82	55122	1344.58	1345.42	1684.63	2724.7	1465.09	1782.42	1426.7	1453.22	2358.07	1462.71	2722.21	1.03827e+06	1.19032e+06	1.2519e+06	1.20686e+06	1.11569e+06	1.2514e+06	1.09065e+06	1.96149e+06	2.06175e+06	1.83052e+06	469723	1.26675e+06	2.78075e+06	374328	480318	825585	1.95305e+06	1.05731e+06	1.66471e+06	443886	422971	599491	491194	2.96629e+06	885210	409988	395002	526787	915999	879135	906304	817642	625286	645478	1.11507e+06	1.19887e+06	2.03073e+06	950884	846312	1.24277e+06	1.43643e+06	1.24959e+06	938921	887855	1.10213e+06	1.24984e+06	546420	1.10339e+06	931715	449295	702224	352075	828596	756554	911921	788370	589325	615158	353557	3.30929e+06	419194	614467	3.80639e+06	545224	958493	790620	864575	708638	823563	771452	425191	2.19646e+06	476444	364679	638631	578577	1.34231e+06	1.151e+06	1.11305e+06	591366	353371	544213	1.09387e+06	949662	2.34361e+06	613314	596917	571265	1.48831e+06	1.32194e+06	1.07543e+06	608472	657382	817901	462735	1.04689e+06	1.86369e+06	1.15591e+06	1.01184e+06	1.2488e+06	961328	851118	632006	508523	720670	826877	339669	1.66521e+06	1.3414e+06	794811	1.63206e+06	668589	1.21367e+06	1.23579e+06	681146	537605	836456
PS (39:4)	C45 H80 N O10 P	No match	No results	Full match	825.551	1.11	0	0		Single match found	4616.86	9574.01	3818.24	3320.4	1204.75	1199.25	7299.49	8008.94	10857	1319.25	1414.62	2852.41	3848.42	8830.92	4891.48	8571.58	14438.4	11281.7	6696.91	10889.7	8111.24	4845.48	5446.98	3938.51	3756.95	1259.13	3502.64	1145.18	5252.27	1184.55	7725.38	8276.36	7862.46	8789.68	7839.46	9853.78	1034.89	1085.45	1096.05	1106.27	1052.35	1039.63	3601.49	1067.3	1067.97	1054.29	1159.66	1162.97	1102.69	1075.44	1046.25	1026.28	1107.44	1100.16	3823.53	6277.07	6061.08	6835.84	5381.63	7987.53	5360.66	9782.93	12851.8	7741.64	1435.51	11161.6	27330.1	1117.21	1823.23	2260.19	10178	9526.65	17566.1	1046.83	2054.35	2316.89	2332.2	9898.63	3475.37	2022	2221.68	1334.03	7304.79	6846.56	9160.8	3115.66	3394.05	2282.3	7366.19	8575.7	15711.8	4110.28	5200.17	5882.74	11110.2	7093.93	8017.2	4380.27	6475.48	5111.83	3292.67	3356.76	3238.37	1203.19	2439.57	2683.13	4757.23	6246.67	3695.59	2676.88	1056.23	2231.04	2444.98	18251.6	2111.14	1200.73	21223.9	1332.5	5944.31	5551.04	5926.13	3701.15	4301.9	5148.7	1209.07	10548	1233.18	2284.68	2256.08	3072.76	9998.67	9102.22	10964.5	1918.56	2612.44	2375.97	4843.16	4220.08	23410.7	1655.62	1776.9	2875.31	11270.9	11874.3	8853.66	1562.29	3255.71	3549.7	1999.1	3966.71	9132.06	2116.86	1572.33	2890.85	7562.93	5909.04	3515.67	1050.19	2695.8	2901.15	1694.56	10808.1	7371.93	1293.88	5400.54	4002.88	10294.3	7179.56	8261.32	967.27	1882.48
PS (39:4)	C45 H80 N O10 P	No match	No results	Full match	825.55	1.244	0	0		Single match found	1341.62	10758.1	1475.04	2943.14	1338.99	1591.62	10705	8991.7	6637.01	2233.54	4193.4	1612.32	3167.95	8617.62	2147.73	7680.47	8664.02	6502.13	5412.65	7762.21	5908.48	7544.54	6904.57	8518.56	2561.85	1233.17	1281.14	1233.56	5030.19	2136.41	18121.9	17103.7	14503.1	13373.3	13883.9	21431.3	1165.47	1210.1	1194.53	1286.72	1268.63	1238.19	4152.29	1176.61	1255.27	1313.86	1430.74	1412.96	1423.78	1274.36	1281.13	1331.03	1381.3	1466.75	7927.15	7741.72	8888.47	10657.9	10624.3	6730.94	8413.26	16165.7	18163.5	12919.4	1196.94	5518.25	14501.7	2167.28	1663.69	1479.09	30974.1	15558	49385.6	2792.81	2049.01	2143.03	2006.92	15822.1	1958.11	1318.29	3631.24	1319.88	12427.9	10588.8	11261.8	10067.7	4143.21	6118.49	1455.63	8140.77	13635.8	2899.38	3044.38	2774.07	21353.9	16405.1	10497.7	7975.05	8923.8	6279.31	1297.64	5929.32	1477.47	2038.73	3186.64	1466.48	7040.86	7260.55	9495.18	3658.97	1507.97	2097.65	1846.02	24249.6	1390.56	1457.1	18962.8	2820.72	9107.56	7024.4	6233.02	5743.81	6848.3	5504.68	1296.01	8882.02	1821.03	1322.96	1557.19	1739.65	19862.5	18145	16252.7	1464.51	1455.19	2198.09	2768.99	8165.14	8635.44	4465.44	2051.27	1291.24	18069.7	13785.9	11924.4	3490.19	2508.21	4211.43	1429.62	4011.55	3931.84	1340.1	2415.59	1844.46	15934.6	10959.3	9766.81	3302.53	4362.55	6714.72	1299.96	9345.77	4103.73	2488.45	4542.94	2318.51	23233.5	18122.4	28844.9	5940.67	5098.3
PS (40:1)	C46 H88 N O10 P	Full match	No results	Full match	845.615	1.221	0	0		Single match found	65194.2	180999	56116.5	106729	85539.7	90630.3	376959	409657	439498	161307	203941	175971	18618.5	39386.2	29651.8	267166	346682	236390	242366	213071	301034	303761	252121	278051	59097.7	54055.8	33840.8	127975	170520	103086	523162	467295	438272	845521	629087	1.06863e+06	1426.85	1409.37	1463.88	1402.04	1334.42	1353.41	6554.54	1365.54	1320.63	1368.4	1434.02	1438.15	1370.22	1421.04	1296.44	2086.89	1448.88	1450.12	273253	306426	322661	306320	295486	313103	292200	519778	523302	470653	32195.1	94608.3	217448	68891.5	78301.8	83983.7	1.21497e+06	540995	1.03698e+06	164708	143959	211778	33672	230032	82033.9	56878.9	53470.7	68781.3	392579	359575	370690	453255	239970	271249	73206.8	83189.4	137579	131045	124848	144983	593720	490275	268172	293345	351146	378710	38804.7	85444.8	74628.2	62583.5	84839.6	58373.7	333382	335001	399208	200919	121409	158876	21081.3	263616	31474.2	79293.1	418560	76074.9	365122	296516	284564	208876	241807	228164	25204.6	156949	36097	52185.1	64773.7	58546.2	721414	605225	456305	165253	109907	133417	76856.3	66479.4	153819	90932.7	98500.6	100565	602503	499306	340384	145057	151556	184852	31279.2	74557	135135	146486	114845	150856	467374	354008	305255	211686	287607	337889	22036.8	121186	100798	96368.4	156328	75419.4	608553	548717	611789	230324	329682
PS (42:1)	C48 H92 N O10 P	No match	No results	Full match	873.646	1.328	0	0		Single match found	912.709	1533.5	995.462	988.051	959.207	1034.79	851.205	954.239	4021.47	1331.4	1367.43	1618.97	1024.13	959.357	970.112	4224.5	5450.6	4445.48	5283.87	3456.06	5582.87	2099.88	909.782	964.268	932.781	840.798	922.664	2208.1	1859.56	1724.7	5155	4734.27	6180.87	10570.4	4646.46	15454.6	924.823	951.593	960.015	967.038	968.354	996.38	3913.32	912.56	946.491	912.018	969.729	988.939	962.281	993.718	897.14	884.425	942.368	953.999	1106.83	1509.14	1579.65	1524.78	1948.21	1484.97	1494.75	2735.5	1237.95	2625.28	906.81	966.643	1265.29	1439.62	1505.4	1250.64	1726.36	962.338	20607.8	1882.64	2691.43	875.69	961.311	1949.96	945.913	981.369	1345.34	1440.34	810.074	1946.49	5581.58	2741.9	1907.82	1280.68	944.586	922.817	1027.91	1343.76	2054.4	2080.53	1404.81	1006.08	2123.67	2598.74	1533.86	2664.51	957.782	964.692	980.39	1008	998.98	961.717	850.717	2282.27	2712.01	875.676	1218.92	2522.27	962.426	1667.03	1018.52	1324.26	2549.37	1389.28	875.452	982.559	3196.91	2794.15	1280.69	1560.08	944.915	1070.56	948.708	1002.56	950.927	953.755	743.144	1175.61	2731.45	1930.03	1077.1	1142	937.398	1006.06	1361.84	1460.14	975.84	938.789	3615.73	904.471	2327.89	1421.21	1528.01	1529.42	944.022	995.381	978.318	988.17	1356.71	979.952	1902.98	1292.29	3415.67	2310.98	1346.27	2658.21	955.785	1039.28	1000.57	1827.74	1684.95	1009.29	1974.79	1096.52	5170.67	1585.6	1603.7
PS (O-33:12)	C39 H54 N O9 P	No results	No results	Full match	711.353	0.074	0	0		Multiple matches found	1021.32	2430.96	1857.32	999.433	1458.09	1350.52	4216.6	8853.92	10981.5	3910.29	3682.45	6982.86	2103.39	2593.04	2265.8	937.268	1355.88	1325.33	5031.61	6786.65	8434.39	5191.84	5516.73	8713.52	932.527	1103.78	662.897	917.672	1191.66	1411.04	5689.08	11084.7	7328.21	4037.32	3603.74	4347.99	377.507	545.549	609.413	599.934	157.214	115.579	150.458	1095.43	226.547	381.49	381.421	436.277	308.283	114.341	153.689	330.301	464.722	435.352	833.602	1937.36	1961.22	2221.51	767.874	1135.85	1370.62	2461.97	2481.57	2819.61	1001.47	2479.42	1992.64	815.494	1442.88	1378.93	4194.55	9930.92	8770.6	4476.52	3057.09	3731.72	2207.89	2563.29	2106.83	1510.72	1415.28	1341.2	11967.4	14347.7	7711.89	4252.44	5573.67	4824.48	2270.6	2942.57	2130.04	1271.72	1482.86	1537.51	9658.13	13050.5	14417.6	5035.09	5102.98	5798.96	873.93	2715.61	2455.45	1538.54	1658.51	1456.14	10623.2	10345.2	11517.1	6477.84	5390.91	5701.71	1315.39	2137.09	1991.44	1379.1	1882.33	2105.82	10039.3	14306.6	12891.5	3586.69	6835.12	4046.84	936.895	2590.42	2212.38	1510.17	1349.67	1475.11	14929.7	14516.6	18506.9	5125.88	4153.74	6249.37	1724.2	2383.94	2073.76	1630.44	1559.83	1299.92	17050.6	13408	13604	4356.44	4727.93	7864.34	2260.48	2576.39	1873.44	1890.58	1428.32	1989.79	9865.19	11323.6	8491.44	7300.48	5387.55	6688.73	1827.63	2545.04	2123.8	1445.45	1627.57	1488	11864.8	13161	11184.7	5183.15	10849.1
PS (O-33:2)	C39 H74 N O9 P	No results	No results	Full match	731.512	0.851	0	0		Multiple matches found	14987.9	42495.6	12082.7	3730.45	1862.32	3308.03	11813	12203.2	14491.8	7004.69	5183	4192.38	10225.7	16040.6	11009.5	6418.63	12063.1	5733.05	11979	10664.8	11313.8	8903.32	5051.32	5580.12	10528.9	8057.48	8156.43	4249.32	6739.94	2834.41	15033.7	11165.4	10038.6	16211	15170	26247.6	775.002	802.363	799.67	820.813	898.921	909.157	1230.52	793.77	823.775	910.555	850.699	851.798	882.811	921.613	808.543	895.14	937.977	927.698	13191	13111.8	13636	15205.1	14148.8	15167.2	14223.7	25516.3	26631.6	25362.1	6852.5	21382.6	51838.6	2955.67	3610.25	7911.53	29603.3	14803.5	22400.9	10243.3	5438.3	7231.8	8136.43	67070.4	13989.2	1605.22	2123.09	3661.65	13047.1	12434.6	11960.3	9606.98	5907.7	5426.57	19396.9	16782.9	39917.2	7399.49	6371.37	13327.2	17612.5	18482	13266.6	10140.2	12078.3	11746.5	5858.63	12860.3	12806	1450.04	3458.54	847.017	11104.7	9172.22	8565.49	8373.11	6904.02	3810.06	3341.22	63066.9	3657.58	3504.91	54339.8	3457.28	12238.5	10236.5	10730.1	8381.88	10655.2	7779.45	6160.02	46230.4	6151.08	3066.08	4185.8	3603.36	20228.7	17704.6	16582	5416.41	1388.13	3154.93	14712.4	10929	55732.7	3063.06	2149.08	1497.32	20157	15606	13683.1	5047.68	7651.58	7355.4	5172.51	13817.2	32181.8	6128.8	6486.27	8193.39	11580.3	11198.4	7312.77	5377.78	8083.16	7514.06	4353.56	28983.1	20851.8	3881.57	11160.3	3816.33	16516.7	18037.5	13442.2	5362.26	7914.07
PS (O-35:3)	C41 H76 N O9 P	Full match	No results	Full match	757.525	0.983	0	0		Multiple matches found	978.596	1432.32	1085.44	806.055	913.443	862.585	1294.19	1504.97	2935.16	771.665	723.038	767.818	1016.45	991.238	970.705	885.52	929.292	872.984	2151.25	1009.57	1427.77	844.006	853.271	968.843	932.905	918.817	940.07	790.719	891.315	884.961	1632.64	2206.36	1085.97	1405.99	4372.46	1969.3	701.443	749.67	746.737	786.069	807.876	825.148	1518	757.337	773.253	751.782	784.077	855.767	796.371	851.894	753.909	733.619	819.372	812.487	733.373	1266.79	1916.14	968.043	1347.08	1570.97	1465.25	2482.58	2845.74	4367.28	838.213	1049.92	1466.17	826.95	922.396	939.631	1832.7	1827.84	8258.58	772.303	793.98	1147.85	895.39	1411.37	1004.69	861.74	929.757	872.094	1455.63	740.208	3993.83	850.332	788.457	842.72	1051.94	1082.42	1292.96	940.69	927.42	1000.79	1759.15	1125.24	1439.01	780.487	1211.28	1003.37	948.13	1100.02	1027.5	847.25	916.893	890.123	1368.44	1161.66	1963.89	1147.86	767.344	800.328	879.979	1554.58	930.929	885.993	1772.29	831.147	770.023	1116.6	841.743	1970.28	3273.41	861.882	904.735	1454.78	936.377	852.2	924.231	832.92	811.157	709.468	2851.8	792.266	950.749	789.583	1064.93	1029.5	1592.35	835.055	890.822	819.647	1430.1	1914.3	2211.72	688.288	812.669	926.702	914.775	1026.74	1247.15	949.701	963.572	1046.74	1579.02	683.447	1282.07	753.26	1275.19	817.352	872.922	1224.57	1172.29	897.551	1069.45	952.864	930.763	784.568	2473.05	677.199	880.399
PS (O-38:5)	C44 H78 N O9 P	No results	No results	Full match	795.539	1.114	0	0		Multiple matches found	1093.52	2882.73	1068.47	982.167	831.243	1188.22	1049.15	1101.31	2541.8	771.241	1007.37	769.978	1498.59	2526.35	2147.35	1250.11	2690.6	1048.54	1590.76	1823.95	1037.22	820.033	1007.08	892.101	1065.36	935.352	805.3	794.994	2694.12	822.324	1115.06	963.558	933.321	2309.79	2974.07	5324.63	718.431	753.527	760.888	767.98	730.552	721.722	2500.18	740.931	741.396	729.547	805.046	807.343	765.497	746.577	726.312	712.45	738.046	763.741	2210.06	990.594	1789.1	1765.04	2273.64	2707.97	2013.38	1647.2	1971.26	2003.79	799.826	4977.56	15093.2	775.579	912.806	1155	6810.39	820.099	4243.61	726.718	755.06	781.6	835.54	13515.6	1141.95	851.879	852.643	821.897	1732.12	1817.09	737.936	1100.28	750.174	1144.42	3180.04	2052.67	10030.1	972.817	1673.85	1509.02	4290.19	2607.71	1456.99	1183.02	1610.87	1270.81	1583.95	2811.13	2516.39	835.265	1262.95	823.649	799.161	852.152	1114.05	1449.27	1075.73	745.401	1247.69	8907.8	856.126	2065.79	8232.4	1192.25	936.338	2277.26	952.821	676.371	2115.31	1095.34	840.242	4875.01	1608.93	860.139	860.777	850.648	3079.19	1586.94	1447.11	1091.26	929.657	1010.85	1941.13	1286.05	10197.9	1379.66	1091.06	1821.47	4434.38	1316.34	1013	953.805	1166.43	869.275	836.554	2104.3	4968.35	1021.77	910.304	987.755	1445.54	1905.64	886.972	729.049	869.884	1681.27	893.85	4001.92	1656.14	861.252	1020.89	863.79	2264.23	4841.07	2541.23	969.288	1085.36
rezatomidine	C13 H16 N2 S	No results	Full match	No results	232.105	0.073	1	6	Metabolic pathways;Biosynthesis of secondary metabolites;Biosynthesis of amino acids;Other	No matches found	38593.5	46414.9	33413.4	38106.6	33911.4	30133.3	9306.32	5903.79	8085.24	5867.94	6001.61	6774.66	42058	52335	36576.7	35025.1	36805.3	37269.7	20027.8	9499.58	8174.32	6673.62	6041.55	5399.09	40074.9	36155.2	23579.4	34176.9	34811.7	43584.2	12373.3	8563.5	8159.42	6361.13	5737.3	6296.62	744.24	1140.05	1082.7	1274.81	419.071	304.647	403.054	5123.96	574.176	909.115	902.518	992.7	747.436	303.467	364.192	788.612	1096.24	992.247	28409	29345.1	32495.8	32604.6	28084.5	31847.8	35233.5	44744.5	45481.9	41880.7	36383.4	53732.7	36299.8	34069.7	45560.7	37291.4	10085.3	7591.64	6956.79	4430.34	4613.4	6025.21	37725.3	43102.9	39083.9	37638.6	35151.6	29646.9	6068.18	5938.5	5585.64	4807.99	6405.56	5489.64	44521.9	54148.5	40889	42154.1	44094.5	36142.7	5279.31	4953.65	6893.63	5019.3	5274.51	6262.57	29498.5	47953.6	44060.6	36360.6	34194.2	34787.6	5760.54	3599.82	6232.97	6051.33	5696.84	6304.3	24509.9	33392.2	29116.8	47558.5	57233.5	40962.6	4715.4	5434.78	6670.97	5192.61	6069.35	5805.03	35706.6	51461.3	39789.7	42961.4	29252.7	25851	7450.58	5525.75	6926.6	4450.65	4829.41	5178.97	37810.6	61042.2	42703.4	38419.7	45353	36512.2	4531.69	4891.56	7635.3	5475.06	4741.07	6073.29	40581.9	58487.5	41011	70096.4	54704.4	55575.5	4496.71	4716.75	5642.75	8858.11	6243.85	6621.18	42513.2	40342.8	42210.2	49194.3	36373.5	39649.3	5806.41	5008.02	5948.13	5165.3	7647.35
saccharopine	C11 H20 N2 O6	Not the top hit	Full match	No results	276.132	0.076	1	6	Metabolic pathways;Biosynthesis of secondary metabolites;Biosynthesis of antibiotics;Biosynthesis of amino acids;Other	No matches found	39778.4	44521.4	31885.5	10983.1	13094.1	18321.9	53089.6	75582.7	75026.9	28507.1	24169.5	35510	32401.1	35335.3	29418	10975.3	19596.5	12152.3	59374.3	44084.3	62671	30231.1	28758	31740.9	30498.4	30436.1	23509.5	8392.64	10555.3	14406.7	77747.5	82297.8	56994.9	54304.3	37472.6	51114	1748.75	2637.47	3001.35	3173.27	728.271	537.552	683.364	5074.43	1049.45	1918.7	2005.03	2249.05	1544.53	529.672	711.946	1933.71	2582.71	2565.66	34216.3	37372.2	45079.7	50751	39851.7	38550	48740.1	43146.3	58371	49197.5	33791.1	32758.1	34899.5	15440.4	14424.7	29252.7	69547	82421	76659.5	29133.4	21686.7	34009.1	33685.2	32923.2	34905.9	15450.8	16821.6	21739.9	58855.6	73071.1	47288	43803.9	41468.2	48655.3	35308.7	33847.8	29890.1	15073.8	17632	18742.8	63196.6	64641.7	69484.8	49752.4	45564	69731.5	33042.2	56895.9	47443	11373.6	15349	13964.9	54876	53043.6	75921.3	22404.7	25216.7	26462.4	25711.6	47358.4	26332.8	13735.5	37092.7	14630.3	61779.8	79618.9	83091.9	45680.6	42829	43916.4	24681.7	32597.1	24906.1	12871.6	17606.6	16704.7	76965.1	66966.3	80970.2	29846.3	26937.8	24916.5	28243.7	26259.3	28153.1	15858.2	14483.2	12172.7	77575.1	67119.9	71655.4	17247	24774.6	32462.7	36892	36288.5	34895.2	21139.7	16891.7	23658.7	60188.9	62546.9	79040.4	49664.8	42975.3	39812.9	31839	32408.4	47963.5	14106.3	17962	12534.3	70206	64259.5	75677.2	45196.6	56117.6
Sebacic acid	C10 H18 O4	Full match	Full match	No results	202.12	0.074	4	0		No matches found	3660.97	7198.58	5631.77	3239.32	3993.19	4298.86	33259.9	51058.1	8934.29	7808.79	9136.95	7933.74	6377.9	7998.01	7341.08	3343.43	4111.31	4287.26	8915.06	8252.52	7142.71	8312.92	9768.7	7421.61	3625.94	3209.25	2670.02	2680.58	3201.93	4278.56	10357.4	11065.2	21068.4	7027.22	6676.64	5238.31	1416.88	1960.95	2159.95	2196.95	490.776	393.277	458.232	7564.59	714.942	1125.34	1313.08	1934.78	1668.83	346.707	732.504	1757.51	2775.45	2971.69	6202.25	6318.41	7820.8	8117.93	6362.93	5547.6	7151.06	8061.97	8359.88	9527.49	2830.62	7172.62	6081.43	2477.49	4583.88	4319.16	30677.6	38215.4	7389.74	4521.72	5800.84	5654.66	6403.5	7772.41	6388.34	4395.54	4510.07	3990.05	39061.8	31373.9	7363.95	4935.26	5814.94	12378.6	6884.91	9392.08	6458.71	3798.78	4496.34	5015.51	6396.09	74588.7	10823	7645.24	8728.54	3873.8	2678.73	8234.28	7385.77	4319.55	5028.95	4285.11	52165.7	58712.9	11848.7	4539.3	9459.26	14016.2	4168.11	6480.11	6222.25	4449.21	6181.24	5609.19	62501.9	73604.7	13475	4562.13	7223.8	9734.58	2945.64	7462.81	6254.81	4418.01	3798.66	4815.61	53299.4	67552.2	14336.4	7938.14	5278.18	6264.1	4951.14	7523.94	6288.06	4586.78	4303.61	3941.62	57034.9	75729.3	10610.8	10977.2	8907.29	10197.7	6854.22	7730.6	5500.39	5169.7	4362.01	6221.63	11503.1	31612.3	7602.59	7507.97	6096.42	13885.8	5368.28	7982.2	6423.98	4382.9	4780.35	4352.29	50357.7	45424.7	11079.6	8259.63	12374.3
Sertraline	C17 H17 Cl2 N	No match	Full match	No results	305.073	0.078	1	0		No matches found	1367.38	3147.43	2250.17	1635.91	2243.93	2080.62	615.305	653.694	660.052	637.188	515.402	995.554	2795.65	3241.66	3240.84	1480.17	1869.04	2087.08	2030.87	932.499	619.967	669.448	4291.73	1267.85	1210.18	1433.91	786.514	1388.7	2164.03	2331.82	1543.84	731.031	581.739	693.191	650.702	18968	437.78	668.367	778.961	794.393	182.315	134.903	165.562	1270.33	262.718	488.93	501.938	598.327	393.27	132.597	178.228	500.087	654.898	676.788	1187.57	2741.97	2863.98	3043.96	1120.64	3349.03	2135.82	3767.81	3701.03	4065.44	1277.6	3235.93	2509.87	1204.46	2244.71	1971.22	771.057	634.377	558.169	558.219	685.439	754.29	2610.07	3499.58	2691.75	2351.34	2872.9	1942.43	759.388	738.647	528.492	928.151	887.719	1182.6	3073.04	5118.24	2782.09	2088.71	2138.32	2781.12	669.61	724.995	676.97	541.954	852.034	1181.5	1066.74	4026.03	3630.14	2221.42	2919.36	2084.03	668.75	557.002	663.86	951.575	890.571	850.297	1751.8	2556.53	2834.28	2255.46	2867.21	3992.45	691.839	740.914	631.037	458.604	2180.65	1022	1173.4	3401.28	2878.36	2412.31	2031.18	2708.71	796.923	670.885	768.408	614.573	1132.86	942.562	2114.79	3307.97	3117.21	2565.57	2345.9	1998.23	1787.56	700.255	722.091	636.416	807.857	1325.42	2904.27	3617.41	2172.56	2879.71	1975.33	3159.46	611.735	621.773	589.175	1179.44	920.518	1149.57	2318.6	3545.89	2998.14	2121.55	2727.65	2746.42	688.8	667.609	497.821	14305.4	1494.79
Sinapyl alcohol	C11 H14 O4	Not the top hit	Full match	No results	210.089	0.072	5	4	Metabolic pathways;Biosynthesis of secondary metabolites;Other	No matches found	1274.34	3033.2	2317.45	1247.03	1530	1685.09	8943.54	12184.7	15646.9	17841.6	19574.8	22184.9	2624.47	3235.43	2827.12	1169.46	1691.78	1546.09	6646.31	5306.13	4425.81	5732.89	4968.53	6478.25	1163.55	1265.33	827.121	1145.01	1208.79	1760.61	10256	11199.3	9124.35	24617.2	24452.3	24319.3	366.83	680.702	539.614	748.56	196.161	144.212	189.85	1366.81	282.671	475.999	475.913	490.184	384.656	142.668	194.579	412.128	579.851	543.205	1441.25	2035.45	2447.08	2771.87	2442.11	2228.47	1616.05	2886.93	3096.34	3518.13	1110.3	3093.66	2486.29	1017.52	1800.33	1720.54	12548.3	12495	16863	25888.2	22008.6	26748	2557.99	3198.31	2628.77	1759.75	1765.9	1673.46	14139.6	13965.4	14261.5	17310.1	16879.1	19167.2	2833.11	3671.55	2657.73	1586.77	1850.22	1918.4	11615.7	12402.3	10525.7	19094.9	26033	24215.2	1090.43	3388.37	3063.75	1686.09	2069.39	1816.88	11161.9	13195.1	11649.9	15226.4	12238.4	9226.79	1641.26	2666.53	2484.8	1720.75	2348.65	2627.51	7892.86	12510.1	10062.5	27156.7	24414.3	18428.8	1169	3232.16	2453.89	1775.38	1485.43	1840.54	11083.2	9318.23	9016.95	16593.6	17055.2	14972.1	1964.13	2974.53	2587.5	1793.02	1946.25	1621.96	14273.5	11577	8896.91	16064.2	14210.4	19734.7	2820.48	3159.54	2337.56	1978.46	1782.17	1958.09	9405.88	14627.7	14694.7	26500	23745.6	18520.8	2280.4	3175.54	2649.94	1803.54	2030.78	1748.73	10613.7	14512.9	12704.4	33145.7	24426.6
Sorbitan, monododecanoate	C18 H34 O6	Full match	Full match	No results	346.236	0.082	4	0		No matches found	3656.5	8795.48	5344.65	34920.4	35949.1	71012.3	6269.7	6126.46	10096.9	20969.7	13094.4	25136.9	7987.53	9979.98	10031.1	93670.2	33071.2	125851	6811.13	8562.73	11639.9	20249.5	16734.8	30038.6	3886.79	3986.19	2219.09	44837	58560.7	49221.9	10112.9	10540.6	11650.4	14582.7	10415.3	20176.2	1039.82	1587.52	1850.2	1886.86	432.464	320.777	533.645	5067.46	624.011	1161.31	1192.21	1421.15	934.1	315.22	423.33	1385.41	1555.52	1749.42	29011.4	32833.5	39677.5	36554.3	38528.1	37032.2	34178.1	43488.3	49914.2	59010.7	3323.43	8736.5	6806.22	28651.6	36212.9	98707.7	5549.8	5768.8	7066.99	18290.3	15785.6	17741.5	8882.35	9798.58	7400.24	32530.3	24404.6	69972.2	8934.87	7456	7133.01	18829.6	13064.9	11603.1	10337.6	16017	9081.54	82402.8	36734	82683.7	7497.93	9516.4	12870.4	25623.2	16208.7	17081.3	3094.53	11325.7	13071.5	30722.2	28993.5	29512.8	10950.8	12974.3	13447.3	22974	43081.8	68885.4	4538.77	7149.6	13735.3	30046.9	72534.7	76053.8	12059.2	18556.3	13335.8	11701.4	19179.4	40161.7	4143.49	11441.5	7206.12	25157.9	24971.4	32997.1	7754.14	9350.83	14323.6	20718.3	11359.9	19124.6	7347.42	9105.88	12264.3	46024.2	40192.9	74629.5	6808.45	8431.19	11000.9	41825.6	16968.4	20860.4	8795.47	10056.1	5821.68	65196.1	38813.4	69859.3	6854.86	9465.04	6409.61	33097.2	29153	102825	6095.83	9469.06	8270.53	34786.2	37817.5	33373	7195.59	7910.31	10473.8	17102.9	82887.3
strophanthin K	C36 H54 O14	No match	Full match	No results	710.35	0.075	2	0		No matches found	869.711	2070.09	1581.6	851.069	1241.64	1150.03	19974.8	35297	47238.3	17104.3	15791.2	27670.5	1791.14	2208.11	1929.44	798.133	1154.6	1128.58	23708.6	24786.5	33915.6	19005	17826.4	28361.8	794.095	939.925	564.491	781.446	1014.76	1201.57	22404.3	46335.6	28925.5	16888.2	14314.6	13485.3	321.467	464.564	518.947	510.875	133.876	98.4217	121.574	932.815	192.916	324.859	324.8	371.513	262.519	97.3677	130.875	281.268	395.735	370.725	894.248	3012.47	1670.08	1891.74	1035.12	967.237	1167.15	2096.49	2113.18	2401.04	852.807	2111.36	1696.84	694.436	1228.69	1174.23	18404.4	38618.2	30705.5	12409.5	12128.4	14779.9	1880.14	2182.77	1794.08	1286.46	1205.19	1142.1	52457.6	59552.9	30684.5	12925.4	22661.2	22707.1	1933.53	2505.75	1813.84	1082.93	1262.74	1309.27	41749.9	51827.1	57255.8	15338.8	18076.9	26409.7	744.197	2312.48	2090.94	1310.14	1412.31	1239.98	45360.8	41677.5	44447.8	19912.2	17803.3	22427.3	1120.13	1819.85	1695.82	1174.37	1602.9	1793.22	41240.4	59400.6	51885.6	13678.3	21169.8	20000.3	797.815	2205.88	1883.96	1285.99	1149.32	1256.13	59830.7	59496	68731.6	20609.3	14032.9	19647.1	1468.25	2030.05	1765.91	1388.41	1328.27	1106.95	76331.4	54795.7	58151.2	20318.2	17363.6	22166.4	1924.91	2193.93	1595.33	1609.93	1216.29	1694.41	40404.1	43821.3	32629.8	23814	24614.1	28483.7	1556.32	2167.23	1808.53	1230.88	1385.96	1267.11	45188	51213.5	42786.7	21747.1	36670.3
Sudan IV	C24 H20 N4 O	Full match	Full match	No results	380.165	0.375	2	0		No matches found	692.198	1124.41	1061.1	784.296	1622.04	1557.35	3135.65	2628.78	3116.84	11165.4	5927.14	8850.54	1077.53	1198.38	967.959	705.746	1531.61	1421.83	4718.51	4430.59	5581.14	13140.4	11468.8	13400.5	585.343	504.856	502.791	726.066	1381.46	1717.97	4186.02	3947.68	4402.38	9453.28	10552	11038.1	1154.36	1620.04	1713.71	1924.1	614.984	610.178	1609.74	1949.91	746.415	968.517	915.097	948.652	834.734	562.305	716.822	862.497	1074.65	1086.35	3985.98	6327.58	5237.63	4606.28	4707.71	4397.96	13026.5	11216.1	2603.43	2173.57	761.394	1852.52	1534.02	641.41	1464.02	1948.17	1302.14	1818.07	2386.96	7374.15	7482.99	6016.62	1210.36	2207.37	1419.91	1317.74	1471.38	1772.7	1438.92	2421.06	2125.48	7325.02	10194.6	8436.55	1161.74	1720.53	1678.9	1524.79	1795.92	2518.24	6429.41	4864.05	3371.3	12685	10326.5	13576.3	535.61	1192.06	1182.78	1644.85	2423.22	1439.94	3139.97	2899.75	1910.61	16978.3	9779	7349.36	769.474	1386.56	953.045	1557.83	2036.81	1661.88	3429.69	3881.95	3898.79	10996.6	10207.9	13917.8	598.658	1939.97	1096.2	1381.1	1500.93	1983.19	3537.47	3430.48	2365.83	11438.1	9168.09	10417.5	1189.46	1262.65	2005.78	1362.04	1559.48	1709.65	5095.44	5129.44	3159.86	10147.1	6086.15	11253.4	1094.38	1372.03	1473.96	2203.36	1958.06	2362.95	1471.02	2482.53	1776.01	4419.47	5350.09	8374.94	955.428	1166.79	1232.61	1288.49	2634.79	1717.97	4031.22	4314.35	2569.66	8494.01	10353.9
Sulfoglycolithocholic acid	C26 H43 N O7 S	Not the top hit	Full match	No results	513.276	0.078	1	0		No matches found	41481.6	35388.5	34903.1	40553.4	39798.1	40232.9	7818.75	3774.42	4594.33	4503.12	4615.82	7835.26	50972.7	37042.4	61443.3	39222.2	31917.4	33886.9	7175.08	7171.83	3310.13	6513.7	5527.72	5683.71	36742.9	39767	22253.5	35653	58951.9	50818.9	7948.02	3971.39	2915.32	3321.09	2658.08	4054.92	525.21	801.847	934.527	953.042	218.725	162.023	198.627	1524.03	315.185	586.574	602.18	717.819	471.81	159.079	213.822	607.379	785.688	811.95	32944.1	55541.5	61381.7	61393.5	44902.1	54341.3	48170.9	59379	68443.7	72901.1	40786.7	46049.9	34626	35790.2	35911.3	29302.5	5560.85	5784.31	2607.01	3173.21	2825.15	3909.62	54385.7	43237.6	39925.3	26623.7	51354.7	38336.6	5129	5936.3	2367.88	4063.8	4391.52	5329.36	68180.5	76185.7	38150.9	37529.6	44642.5	62924.6	5124.56	6114.36	6738.51	4334.93	4260.43	5133.01	34624.8	58721.8	65256.1	39362.6	65547.5	43672.2	6306.62	4142.66	4850.49	8361.19	6323.71	6571.44	25051.2	21945.4	40883.4	36993.3	54531.6	78205.7	5537.51	7688.23	5421.98	4173.76	4730.52	4549.19	38581	53669.7	48093.8	41754.7	35452.5	61162.9	8005.38	5513.63	8492.56	5458	6185.39	6842.41	23015	49357.4	44645.6	42123.3	44671.5	39624.5	7746.52	5853.48	5634.06	5319.81	3871.18	8133.75	50708	51192.4	28407.2	46196.4	31911.8	58863.9	3499.02	5294.41	3287.14	6064.74	5210.55	5503.05	42893.3	62706	50159.8	42529.1	57939.6	39841.8	6529.88	8276.31	4798.97	4619.1	7183.38
Taurochenodeoxycholic acid	C26 H45 N O6 S	Full match	Full match	No results	499.297	0.089	2	4	Bile secretion;Primary bile acid biosynthesis;Secondary bile acid biosynthesis;Other	No matches found	1.55754e+06	1.52269e+06	869621	2.75611e+06	2.73891e+06	2.45421e+06	179486	71314.7	74266.2	84215.3	84935.2	134404	1.5696e+06	2.36723e+06	2.07907e+06	2.30746e+06	1.67251e+06	2.20262e+06	151874	175458	78239.8	117771	105362	124893	1.3625e+06	1.32236e+06	506020	2.64725e+06	3.22125e+06	2.87729e+06	139187	80873.1	56689.4	44029.2	42019.5	57415	311.864	599.362	696.231	681.458	163.464	121.109	233.263	2018.1	215.026	419.08	441.328	478.166	331.087	119.066	134.78	523.058	587.283	660.489	1.41205e+06	2.13925e+06	2.43427e+06	2.71178e+06	2.02162e+06	2.35203e+06	1.60985e+06	2.461e+06	3.0551e+06	3.18569e+06	1.36212e+06	2.03904e+06	1.30143e+06	1.94512e+06	2.12165e+06	1.57311e+06	89095.4	143799	47499.1	47387.3	38594.9	52042.1	1.33512e+06	2.33999e+06	1.42633e+06	2.60791e+06	2.74787e+06	2.43911e+06	102109	132667	38937.6	55711.4	78924.1	71142.4	2.69619e+06	3.68131e+06	2.04006e+06	1.88791e+06	3.32208e+06	3.28595e+06	122996	197199	149264	69914.8	76307.8	109363	1.08772e+06	2.52563e+06	2.43881e+06	2.75103e+06	3.4962e+06	2.85761e+06	138247	83474.5	84019.3	172410	140697	130533	840932	1.38041e+06	1.63725e+06	2.82061e+06	2.78404e+06	4.67434e+06	128237	180668	84205.4	65195.8	81445.3	76695.4	1.05119e+06	1.86112e+06	1.23974e+06	2.4455e+06	2.06329e+06	3.31422e+06	173295	141833	165484	94879.7	74687.1	132682	974453	2.10447e+06	2.22774e+06	2.56779e+06	2.74203e+06	2.77488e+06	211582	155531	117332	132956	118439	173471	1.69069e+06	2.25916e+06	1.02889e+06	2.68805e+06	2.45644e+06	2.75244e+06	55296.9	120489	49392.4	86613.3	66782	88125.3	1.26083e+06	2.35655e+06	1.83449e+06	2.82277e+06	3.34487e+06	2.91217e+06	134454	172479	77874.5	82299.8	118417
Taurocholic acid	C26 H45 N O7 S	Not the top hit	Full match	No results	515.292	0.082	3	6	Metabolic pathways;Bile secretion;Primary bile acid biosynthesis;Secondary bile acid biosynthesis;Other	No matches found	1.35552e+06	1.30524e+06	977790	1.93921e+06	1.93309e+06	1.89471e+06	188903	98498.3	98955	120949	115246	190245	1.44031e+06	1.91013e+06	1.89991e+06	1.77047e+06	1.21604e+06	1.57497e+06	200433	172667	95176.2	167556	142306	183820	1.31325e+06	1.36549e+06	618848	1.75601e+06	2.70742e+06	2.33729e+06	191789	108643	84313.3	84081.9	75634.2	106752	819.636	1259	1458.41	1487.3	340.045	252.851	327.463	4066.1	491.874	915.4	939.754	1120.22	820.448	248.256	333.688	1092.04	1226.13	1378.97	1.45032e+06	1.9231e+06	2.26131e+06	2.29726e+06	1.69273e+06	1.96186e+06	1.68308e+06	2.24436e+06	2.55827e+06	2.70201e+06	1.33563e+06	1.70124e+06	1.19471e+06	1.54901e+06	1.62017e+06	1.30506e+06	152998	146856	71074.4	86082	76047.3	92263.1	1.44757e+06	1.88809e+06	1.38747e+06	2.09937e+06	2.16075e+06	1.85131e+06	122417	156304	58614.5	86115.8	113501	107074	2.25843e+06	3.23966e+06	1.56725e+06	1.50355e+06	2.1787e+06	2.55391e+06	116133	211519	175430	107062	130411	148013	1.0907e+06	2.15525e+06	2.23691e+06	1.96401e+06	2.8602e+06	2.00046e+06	150739	103626	112620	232615	191153	174210	801152	1.0379e+06	1.57515e+06	1.87885e+06	2.44539e+06	3.65553e+06	131632	197879	117499	94330.8	122260	119596	1.08679e+06	1.64891e+06	1.4898e+06	1.86944e+06	1.54395e+06	2.51537e+06	192405	170928	204000	144019	126316	175860	892574	1.77632e+06	1.681e+06	1.97603e+06	1.90714e+06	1.86289e+06	217976	166670	132801	160208	142692	211123	1.70321e+06	1.85073e+06	955582	2.01536e+06	1.45261e+06	2.1421e+06	75984.1	145863	68470	135602	114642	142122	1.23257e+06	2.08612e+06	1.56686e+06	2.0058e+06	2.52914e+06	2.0549e+06	153104	204025	114272	118436	188020
Tecastemizole	C19 H21 F N4	No match	Full match	No results	324.176	0.152	2	0		No matches found	3969.7	3249.77	1854.75	7816.42	2641.7	5253	3267.55	2075.3	8241.31	1035.03	675.039	1018.76	3006.26	5289.11	2749.05	2631.53	4791.52	5148.09	3293.7	8480.38	16374	843.989	941.34	1599.22	3596.38	5519.36	1527.63	1197.32	2763.72	2885.99	10038	5952.24	4062.72	978.177	1189.05	1116.3	1387.11	1775.57	1953.51	2055.18	714.382	646.121	1116.57	5822.18	564.682	684.399	579.935	800.632	590.806	561.935	396.962	564.46	1113.11	798.913	4404.15	7933.98	8433.18	6958.2	10346.2	9922.14	5522.81	7411.36	7778.4	16682.8	1075.66	5364.86	6675.98	657.536	2326.5	2677.17	7230.26	11770	7849.54	665.439	1312.21	1251.32	2496.84	8580.78	3917.65	1664.82	3038.93	4025.28	16813.2	10672.1	14478.5	3232.66	1984.37	1343.36	6220.49	37251.8	34033.3	3076.92	4191.57	8543.89	14412.8	12298.1	13571.8	708.063	1122.2	1316.65	8583.1	28759.9	41515	2992.63	4252.45	3482.2	15721.7	8301.86	12552.9	1517.47	2538.01	1962.88	4912.48	15825.6	19647.7	2408.76	5301.65	15017.5	29694.2	6727.02	3160.96	2906.5	2857.98	1998.37	2112.45	18715.4	17664.6	1966	4542	4374.16	17854.7	10700.6	18523	623.985	1022.25	971.204	3234.74	24466.8	13002	2157.44	2919.74	4549.95	11142.4	5229.2	18098.8	11322.2	5411.31	1589.4	21106.8	24579.7	20780	4557.82	3423.03	5133.15	7950.93	13622.5	6616.52	1712.55	2180.73	2469.7	4030.36	23618.9	20735.7	2261.56	4635.38	2542.73	14788.2	7649.32	5609.75	1035.29	2812.99
Tetradecanedioic acid	C14 H26 O4	Full match	Full match	No results	258.183	0.089	6	0		No matches found	3187.22	6840.34	4686.41	5302.78	9179.35	6995.02	12271.4	14869.3	17809.6	63043.8	46984.7	74508	6646.06	8574.4	7496.47	5268.72	5518.51	7275.14	9414.43	12007.7	12511.9	41189.7	44737.3	67624.1	2984.28	3320.13	1685.52	6216.34	11391.6	8831.51	14926.7	14579.1	15682.1	52994.9	40417.4	62663.7	2115.94	2499.14	1622.33	1619.22	379.639	281.271	558.569	2977.63	619.371	1018.29	1024.97	1246.13	1355.59	286.663	593.644	1214.78	1363.95	1533.96	25481.4	28881.3	29119.7	30814.3	27659.7	33613.1	25856.9	39840.8	39204.2	45813.1	2962.03	7338.37	6265.88	3613.55	6512.22	5210.57	11783.4	15282.8	12964.8	80570	78518.3	75836.9	6082.98	9035	6561.92	6583.65	7714.41	6554.59	19853	19111.7	7997.87	58764.9	42952.9	38737.6	9534.66	12726.8	8443.07	6270.37	8859.96	9449.85	18691.9	17715.1	21875.2	78368.9	48407.1	54692.5	2397.71	9930.84	9302.18	7461.8	10586.2	7619.84	19676.2	21879.5	22794	54672.3	100470	150564	5445.07	6305.52	7394.76	7927.81	8968.81	13196.8	22853.1	30525.2	23801.5	33243.1	52321.2	129013	2749.47	8125.55	6428.06	6978.95	6122.67	8845.97	21896.8	20439.8	27268.5	51984.9	29072.8	41597	6233.57	8148.93	8005.35	7725.33	7025.24	7384.48	19296.4	18531.8	21941	110864	60131.3	66479.5	6948.79	8517.35	5765.75	8144.48	6767.06	8964.68	16104.8	19996.8	12927.4	103156	93348.1	304384	5444.5	8602.33	7320.75	8168.09	8324.23	7744.42	18703	19370.4	18663.3	57749.6	281995
Thioperamide	C15 H24 N4 S	Not the top hit	Full match	No results	292.172	0.09	1	1	Other	No matches found	31795.8	18827.8	7841.95	8873.35	12832.6	11705.1	7590.04	5711.76	30253.7	2113.67	1498.58	3314.7	20575.8	39114.6	14553.7	8496.78	9234.34	12173.8	26205	60527.6	42247	2433.2	2495.43	3619.51	10990	20098.9	4521.02	8322.54	11693.6	14416.8	9212.57	6813.99	6466.37	1921.54	1534.35	1900.63	1931.37	2848.13	3670.61	4098.96	635.265	470.661	934.676	6717.44	835.65	1703.94	1715.12	2085.19	1343.25	479.685	586.438	2032.75	2282.35	2566.84	27752.3	15527.3	41511	33078	16930.7	32276.5	30932.1	44644.2	49383.7	63753.5	12674.9	12516.4	21170.4	5153.84	10897.2	8719.06	36859.7	32121.1	27765.6	1691.5	2147.48	2083.15	25068	81282.1	34680	11016.7	12908.8	10968.1	36200.2	47658.2	33958.7	1741.07	2385.58	3456.87	15954.7	81951.1	50490	10492.5	14825.7	15812.8	56472.5	75182.3	62779.3	1792.85	2358.19	3640.25	25839.8	31451.6	38032.8	13348.8	13477.4	12750.6	51889.7	40559.4	44362.1	2928.95	2653.02	2643.78	10925.5	16759.4	27038.4	13265.9	15007.9	22082.7	40221.1	45053	16874.4	1589.42	3516.96	3107.84	45956.5	66135.9	18262.4	11678.2	10245.3	14802.3	65670.3	44182.8	61844.7	1765.9	3427.48	2858.5	21409.4	35154.2	23395.3	12927.1	11755.6	12356.7	47590.3	32700.5	47059.7	2035.75	2445.67	4025.78	46458.4	26601.6	26620.3	13628.5	11197.4	14828.3	30569.2	44410.9	25032.6	2512.26	3016.34	3796.22	20498	17148.7	36455.7	13668	13929.3	12959.1	41689.1	43528.8	26743.4	1576.21	4218.46
Thioperamide	C15 H24 N4 S	Not the top hit	Full match	No results	292.172	0.085	1	1	Other	No matches found	24212	17533	6964.47	7360.89	10645.3	9709.93	4325.99	2495.14	28692.7	1842.12	1490.04	2775.54	18970.3	27796.5	12035.4	7048.51	7660.35	10098.8	12509	48625	20942.8	1803.7	2547.46	3665.38	7532.98	15432.8	4201.96	6777.71	9403.59	11959.4	4955.63	3079.74	2169.84	1980.1	1656.91	2101.04	1265.63	1932.26	2251.99	2296.6	526.398	390.437	782.836	4364.23	759.522	1413.51	1451.11	1729.77	1136.95	390.855	515.26	1686.27	1893.32	2129.33	22135.1	14470.7	24267.8	31292.6	16109.6	38118.1	27801.5	41486.4	53217.4	38261.7	11625.8	10851.6	19984.3	4275.37	9039.74	7232.89	29621.2	26989.2	23926.8	1551.15	2034.27	2180.67	17743.4	71230.1	31560.4	9138.9	10708.5	9098.56	30630.9	41373.4	28983	1689.24	2535.06	3418.92	15994.5	32434.8	19317.4	8369.51	12298.7	13117.5	46022	64012	50397.6	1566.8	2448.64	3415.72	12099	15485.8	26617.9	10357.9	13806.3	10352.8	42155.3	30700.8	20858.7	2744.81	2574.66	2390.44	7787.57	11375.8	25638.6	11004.8	12449.8	18318.7	34711.6	37695.5	9000.03	1325.83	3454.01	2954.63	42076.1	64257.2	17045.6	9687.63	8499.01	12279.3	50379.7	36789.1	51857.2	1776.74	3275.11	2390.24	21630.1	15949.7	22588.2	10723.7	9744.58	9891.52	40344.6	28737.8	36361.4	1839.89	2296.11	3778.46	10405.7	24271.3	14240.3	11305.5	9288.78	12300.8	23885.1	36412.2	13348.6	2769.04	2661.24	3268.71	19868.9	14176.7	14822	11338.3	11475.3	10750.2	30507.2	34654.3	16656.8	1611.66	4267.54
Thymidine	C10 H14 N2 O5	No results	Full match	No results	242.09	0.074	3	2	Metabolic pathways;Other	No matches found	17850.5	18603.7	16482.8	11891.4	10248.3	9782.22	5466.84	7134.54	8266.1	4343.28	3945.21	5469.01	22753	23174.6	20560.5	10046.7	8807.24	11350.1	7152.35	7637.2	8076.06	4384.72	4819.41	4718.12	18537.1	16917.6	9410.57	9856.16	8474.76	11928.4	8587.81	8892.68	8098.98	4479.41	5003.82	4719.73	706.369	1124.32	1104.16	1236.4	323.999	238.196	312.119	2257.56	466.887	733.891	847.92	858.393	611.193	235.645	304.764	758.693	1055.41	981.893	9584.64	12028.9	13910.7	13402.5	10164.9	11632.5	12112.7	15851.4	14679.5	15650.9	15954.1	22248.7	15023.4	12800.7	12132.2	10405.6	7401.96	6151.65	7282.81	3903.71	3400.21	4224.07	19936.2	19425.5	19530.1	15390.6	16117.4	11601.6	6065.77	7885.19	5890.29	4673.51	5016.27	4763.04	21385	25305.9	18471.1	9473.4	13178	8945.37	6137.91	6453.8	8003.63	4865.47	5029.19	6735.06	14454.1	23308.1	19670.3	13067.5	10083.8	12205.9	7667.29	6981.62	8174.17	4846.53	4309.02	4236.42	13333.5	16538.9	16522	13226.7	12806.7	12617.4	7116.1	10167.7	9136.4	4898.57	5449.81	4815.64	18707.6	20097.3	20529	13623.8	9484.15	8807.6	8136.85	6151.71	9423.25	3955.78	3067.91	4528.36	14167.9	23739.2	17208.8	11260.5	14362.1	12258.4	6040.62	6877.02	9056.02	3963.42	3844.36	5298.57	20256.3	27417.3	15080.8	12279.1	10955.5	12193	4679.01	6370.02	7780.09	5941.43	4605.8	4367.51	22141.9	20513.3	20278	10589.2	9027.6	12327.1	7632.42	7031.82	7240.88	5068.04	5452.88
UDP-GlcNAc	C17 H27 N3 O17 P2	Not the top hit	Full match	No results	607.081	0.069	7	8	Metabolic pathways;Biosynthesis of antibiotics;Other	No matches found	6191.99	28129	14874.8	15642.2	19069.7	19520.1	9704.13	11490.3	10651.2	6274.66	5536.38	9467.59	3192.16	4092.48	2657.05	10227.7	32922.3	9806.44	9587.5	8095.92	7374.69	4680.29	7917.34	10218.8	5302.88	6205.63	6886.85	21341.7	29434.7	29119.6	16028.8	13766.5	9512.35	16591.1	11165.2	23375.7	284.267	348.797	394.126	394.895	193.934	136.235	187.695	712	228.37	362.051	315.717	392.777	281.332	138.418	155.914	287.806	399.524	397.994	10951.4	13829.5	18056.2	17726.6	12748.6	16954.1	19755	22182.5	24069.8	24764.8	5743.8	12921.5	17796.1	22318.6	17867.3	52090.5	24735.3	12307.7	11102.4	3794.44	3190.03	7210.22	7816.79	16112.5	8608.07	26522.5	30595.3	37925.1	13641	12356.6	6172.71	12084.9	9276.98	13592	5500.82	6336.09	9637.34	23517.4	8980.78	30313.8	11359.1	11203.4	5893.37	6959.01	8000.5	12102.8	5623.48	9009.53	9222.22	11068	27359.8	9229.86	9795.87	7375.7	8779.57	3539.17	3626.26	4422.92	2230.05	22313.4	5881	13053.2	67630.8	9179.02	7886.67	9041.66	5570.13	3976.43	5250.62	4936.34	4261.49	14298.1	5133.53	9655.51	25758.9	24016.4	17504.8	13523	11065.1	3350.25	2661.47	4280.42	7215.16	8265.62	12361.1	15469.8	12880.8	12481.8	22672.7	11122.7	6579.35	2963.16	2295.17	3745.54	6164.06	12252.1	16360.6	33595.7	23298	47353.5	14099.9	10692.3	7606.38	6239.96	5960.93	10147.1	6459.32	13237.9	12628.1	17950.6	40282.2	22338.5	18735.5	14404.6	11455.8	6298.78	13281
Ulimorelin	C30 H39 F N4 O4	No match	Full match	No results	538.296	0.102	1	0		No matches found	14768.3	15633	9065.74	24513.3	22195.6	31207.2	934.747	491.813	574.252	510.122	698.747	992.426	17851.8	35679.7	25339.9	23034	25007.8	38294.4	1845.77	834.182	570.852	525.385	679.687	1144.92	16251	11004.2	5829.36	22133.6	25469.9	33036.1	1260.84	695.471	492.414	523.473	428.492	506.09	363.092	483.408	496.299	623.513	254.277	227.346	433.709	1217.28	655.658	872.705	863.885	973.064	628.314	200.668	409.896	850.38	984.653	915.516	16631.9	15300.2	29594.4	28186.2	13846.2	19327.1	17416.1	27345.3	27714.3	26232	8036.28	25575.3	16568.8	16154.7	23176.3	20899	657.922	624.783	456.184	450.457	656.264	635.56	8450.87	36092.1	14130.5	19082.9	26555.5	24809.5	883.83	637.535	502.832	469.732	650.405	989.957	27476.8	51112.7	28880.7	19718.7	50203.2	42245.1	860.258	876.553	716.265	743.907	690.897	1330.28	7875.32	32709.7	20379.2	18327	47854.6	30727.1	1014.57	629.207	664.338	866.835	1171.71	891.11	10072.6	21062	14688.7	29643.4	29448.9	51553.8	1346.76	1088.33	553.65	417.309	971.76	1043.92	7146.83	18302.9	6951.95	26641.6	22200.1	24746.6	831.875	621.524	798.183	512.333	869.346	777.063	9975.1	36604.1	25705.3	21619.2	25150.5	34506	1654.34	806.427	852.739	1035.82	1086.88	1087.99	11886.7	22479.1	10885	42940.7	23983.5	37284.6	474.484	619.237	457.019	756.75	824.478	1580.15	8814.89	32410.1	19799.2	23861.9	39963.5	31168	647.189	773.223	399.84	849.188	1488.86
Uridine	C9 H12 N2 O6	Full match	Full match	No results	244.07	0.075	3	3	Metabolic pathways;ABC transporters;Other	No matches found	15953.3	15763.5	14105.9	10146.8	9165.51	9533.56	11264.4	13608.8	15829.2	6810.87	7205.14	8544.78	16707.8	15616.6	14644.2	8159.88	11520	9834.85	13462.9	13854.6	14342.3	6619.68	8054.87	6031.94	13128.3	14240.5	8842.94	9534.86	5946.87	9396.73	17037.6	17522.5	16826.7	8833.21	8606.3	8563.65	780.54	1142.63	1101.49	1340.12	325.058	238.974	311.089	2264.93	468.412	788.776	848.865	902.054	673.545	236.414	317.771	758.871	1055.97	982.603	13024	13663	13798	13394.4	11088.3	12156.8	18504.5	16975	17198.2	16970.9	16034.2	17871.1	16232.9	12099.4	6930.41	11119.7	13871.5	13183.2	14992.7	7517.23	5763.46	7365.63	14486.7	17360.3	14310.4	18509.7	12259.3	14375.1	12478.8	14176.8	12496.8	9997.89	10324.5	10712.5	15985.4	16797.2	14848.6	8984.09	9814.62	7149.17	13801	12178	13810.8	8149.84	8757.12	10152.7	13196.3	18684.4	18380	9228.41	9788.33	10488.5	15476	13663.6	15550	7163.32	6377.77	6527.21	12732	13305.2	11782	10483.2	12539.5	7152.2	13309.9	19442.8	17090.1	8414.43	9166.98	9311.05	16069.4	17249.5	14130.1	11169.3	8330.23	8127.07	16709.3	14235.9	17148.9	6778.89	6815.03	6337.89	11354.5	16115.1	13472.7	11908	13778.1	7377.01	14693.2	13515.4	17804.1	5831.87	6979.06	8602.41	17354.3	16158.2	14141.9	12100.2	6572.95	10424.3	10114.6	13044.7	14080.8	11044	9150.26	10020.9	16522.2	17682.4	16263.1	15604.6	9332.86	9070.52	14892.5	12651.4	12843	8175.1	10687.8
Uridine diphosphate glucose	C15 H24 N2 O17 P2	No match	Full match	No results	566.055	0.074	7	13	Metabolic pathways;Biosynthesis of antibiotics;Biosynthesis of plant secondary metabolites;Other	No matches found	2564.66	9713.39	4798.37	2384.32	3776.75	3237.39	820.652	911.665	664.487	641.47	518.866	1002.24	2455.61	3160.5	3108.5	2045.71	8443.79	2571.54	1481.14	653.267	624.133	628.092	887.085	1276.37	1114.59	3542.44	2170.17	4318.79	5134.41	4332.19	1554.21	739.425	585.648	3164.9	576.976	4240.55	440.722	636.905	711.462	700.396	183.54	134.934	177.635	1278.86	264.483	445.373	505.311	509.334	359.906	133.489	179.426	461.278	542.542	590.423	3394.29	3324.7	4701.23	4039.47	2723.85	3941.49	5110.28	3984.81	4654.11	6103.09	1169.18	4412.28	3237.39	5115.48	7060.03	13218.9	2682.79	955.747	561.92	561.971	690.046	759.359	2577.62	4945.83	2940.26	4906.1	6775.01	10520.5	804.056	886.078	532.043	745.648	893.684	1190.55	2844.52	3897.5	2486.72	5655.29	3810.5	8930.33	674.109	2132.71	681.519	806.179	857.76	1354.65	1984.47	3170.35	2866.63	1796.17	4472.51	1699.98	803.112	560.745	668.321	957.969	896.555	856.011	1712.39	6289.36	2505.8	2189.72	29526.2	2458.46	696.489	910.996	635.278	461.686	1237.47	1028.87	1900.96	4059.53	2582.85	1763.05	6308.43	7327.8	2665.96	1904.7	773.572	618.703	1140.47	832.336	2012.92	3073.82	3547.01	1903.47	3240	2369.7	1799.57	728.808	726.943	640.693	813.286	1334.32	2639	3007.82	4472.69	3513.6	10296.7	15767.8	768.175	842.968	513.783	978.561	926.704	1157.29	2133.67	3275.35	2479.44	2033.25	10174.2	4915.14	1890.6	1901.28	997.692	754.156	1897.17
Uridine monophosphate	C9 H13 N2 O9 P	Full match	Full match	No results	324.036	0.106	4	3	Metabolic pathways;Other	No matches found	10484.8	6972.22	6308.7	14443.5	23385.4	31953.2	2641.43	13952.8	2510.78	2067.67	9803.71	17203.4	4224.31	5451.42	5426.83	11344.8	49368.7	22774.5	6260.26	9291.58	4509.97	3082.56	2713.54	15654.7	4953.17	2188.56	2837.57	7023.02	20800.3	24529.7	7303.96	9494.93	4232.62	6044.45	2723.48	12942	468.312	623.495	640.122	804.202	327.964	295.33	648.222	1570.04	845.662	1125.61	1114.23	1255.05	810.394	265.264	528.68	1096.81	1270	1180.82	9091.78	19606.3	22224.8	8751.42	19686.8	50527.2	3096.72	28376.2	30977.5	27167.1	4679.24	11918.6	8785.93	22059.5	39665.6	57904	15234.2	11547.8	12779.3	3506.41	2057.81	8445.58	4117.7	21438.3	4408.58	10616.5	17752.5	42810.8	10967.9	13209.9	1974.78	9734.34	8918.55	4422.75	10090.8	14066.7	15571.1	28999.1	28912.5	51582.9	11618.2	9799.45	5239.89	9490.27	6537.64	15484.4	5374.79	9359.35	6406.88	11927.3	32189.2	15729.8	7997	13918.7	7689.3	12926.3	12197.5	12637	3356.74	5664.01	5913.21	23120.9	24845.1	20139.2	7207.13	2918.34	8475.96	11498.7	4073.56	7514.99	2932.36	11538.4	3858.43	10256.1	29944.9	34994.7	24754.7	5817.75	18486.4	12659	1051.7	10358.2	5573.53	5400.57	18088.2	8489.1	27090.4	23107.3	17323.8	19473.9	5345.1	11704.3	10242.7	12570.3	5911.31	8032.19	3632.21	25303.9	43190	51361.4	13499.7	13607.2	5234.64	12264.8	5685.58	19790.9	6139.02	18857.3	7324.3	22433.3	59641.5	35693.7	4462.52	4906.26	5821.85	5797.66	15078
Uridine monophosphate	C9 H13 N2 O9 P	Not the top hit	Full match	No results	324.036	0.08	4	3	Metabolic pathways;Other	No matches found	4100.56	16494	3321.25	14443.5	23385.4	31953.2	27398.5	15818.8	12483.7	22565	2181.09	9496.63	5702.61	6076.66	8182.27	13261.2	45528.3	16195.9	5257.84	4484.14	2686.14	9641.74	31305.8	22799.8	3515.11	7793.83	5624.83	7023.02	20800.3	25755.5	8315.89	7085.08	4996.65	9053.43	11067.9	8517.8	646.163	986.508	1149.74	1172.52	269.096	199.336	280.271	1875	387.77	721.659	740.858	883.128	580.465	195.713	263.064	860.916	966.627	1087.12	8736.66	22423	24737.8	51436.5	18972.1	47639.8	19825.7	33313	34063	34566.5	3301.24	5709.85	7041.42	22052.8	39261.8	65453.1	21756.7	20181.8	5950.63	4416.32	3420.05	3422.01	4311	16827	4650.43	15502.8	9420.06	42810.8	18374.4	16965.9	3846.38	10182.6	5657.31	11019.2	9980.19	8599.72	7156.94	28999.1	6011.35	47055.7	18894.7	38521.3	6571.75	3590.42	7396.72	5008.66	5534.42	7037.98	6317.12	13454.5	32189.2	15866.6	13333.5	9417.34	24867.9	9005.53	6284.5	9287.43	3112.62	18669.2	5240.66	23120.9	53621.5	23783.2	36042.1	34104.7	4701.04	25511.8	6965.32	9329.8	1873.2	6641.15	4362.31	6442.08	29944.9	34994.7	57073.3	39714.6	5338.48	20579.5	12437	7688.84	3425.36	5648.69	16403.3	12181.6	28209	23107.3	34206	24195.6	7962.34	3175.22	3652.92	3765.35	4563.65	8088.72	13787.3	18785.6	27625.4	27965.4	15292.4	13831.7	4941.55	5231.55	5489.83	14508.4	3858.51	7810.54	11422.6	25767.1	59641.5	7886.26	50334.6	41614.2	20555.3	10957.5	11923.9
Valclavam	C14 H23 N3 O6	No match	Full match	No results	329.158	0.07	2	1	Biosynthesis of antibiotics	No matches found	3322.14	2018.1	2463.46	1144.96	1059.54	831.146	549.176	621.427	627.704	1022.09	1058.75	1280.49	1617.96	2674.46	2626.97	678.963	913.768	711.314	925.405	842.218	785.964	1026.91	1150.46	1316.32	2179.15	2402.82	1658.41	575.09	769.03	1178.05	1057.49	533.714	422.832	597.201	359.681	659.951	194.51	244.717	224.36	277.06	136.065	94.085	131.688	499.542	160.226	254.016	221.508	230.099	197.384	97.1148	96.1653	201.926	280.308	224.885	1184.16	1119.93	1348.89	1494.75	1522.77	727.997	2332.3	1460.31	1617.44	1827.51	2193.44	3458.48	3105.05	537.542	1158.39	1061.86	897.344	864.751	752.43	672.013	790.439	546.702	3042.39	2939.68	3350.54	1934.87	1327.42	903.731	969.498	1120.6	401.998	1034.38	1256.7	700.093	3045.47	2626.15	1426.26	870.225	1044	1187.68	981.946	1086.66	1215.07	508.615	1243.88	1366.09	1897.83	3774.77	4085.4	757.01	1112.99	980.987	543.813	299.659	572.456	1596.9	1775.92	1204.22	1427.63	1634.21	1597.33	895.142	1189.12	1291.31	640.484	429.371	737.29	909.248	742.934	637.968	3850.16	1957.06	3427.19	2359.72	939.806	933.728	1007.04	805.039	639.206	1248.55	1045.53	1272.14	1290.89	2755.54	1758.37	997.931	1030.03	808.993	1175.09	1004.04	590.786	1186.12	1422.32	1750.19	1814.8	1762.98	2643.12	1483.84	890.863	1017.07	422.977	1013.48	373.819	655.631	1125	895.829	4115.12	1711.98	3304.63	1056.97	964.987	835.095	1021.65	896.362	848.674	1013.48	967.502
Vorozole	C16 H13 Cl N6	No match	Full match	No results	324.088	0.07	1	0		No matches found	2226.44	4951.61	3765.36	2081.57	2506.29	2660.8	4004.66	4875.12	1858.49	6437.72	3979.34	5079.96	4818.45	5772.55	4934.27	1493.1	2343.43	2404.16	3436.46	1526.94	1911.82	6055.88	25403.2	5507.99	1897.51	2108.72	1388.56	1686	1950.45	3188.74	2927.91	1320.66	1212.76	5668.28	5931.23	7112.9	527.897	753.162	731.912	859.288	360.146	252.995	348.559	2042.52	508.448	672.346	778.317	729.406	522.448	257.049	289.54	673.499	833.362	739.095	3654.42	5896.62	4755.53	5106.11	3002.25	2767.97	2552.7	4551.24	4985.62	4837.16	1998.81	5007.15	4054.53	1422.8	3087.13	2810.6	4537.74	4719.77	2641.42	7130.14	5729.99	6161.79	4469.7	5320.21	4547.23	2660.16	3198.47	2640.75	5207.44	4269.52	2291.07	9397.92	6533.61	5420.96	5019.47	6079.29	4128.64	2303.36	3085.75	3038	4956.28	3728.34	1269.67	4033.66	4191.33	4383.43	1715.81	5215.56	5152.76	2689.6	3537.62	2805.02	4333.65	3311.76	1895.69	5599.45	6746.88	4274.33	2770.78	4069.63	3713.16	2980.14	3842.43	3417.91	3589.17	3233.2	1236.53	9207.28	10527.2	5899.05	2022.43	5180.05	4362.22	2818.74	2473.85	3026.81	6009.19	4125.59	2608.84	4196.41	4616.6	5521.15	3260.5	5315.89	4048.89	2970.76	2726.34	2418.94	4868.84	4739.01	2306.15	4539.36	6020.16	2968.64	4435.73	5349.89	3635.01	3273.1	2947.55	3291.98	2481.88	2458.8	1412.62	3759.83	6112.85	3713.85	4493.38	5141.18	4555.07	2930.77	2953.97	2828.33	6888.24	4606.98	3899.97	6199.66	4119.5
VS1150000	C18 H34 O4	Full match	Full match	No results	314.246	0.131	10	2	Cutin, suberine and wax biosynthesis;Linoleic acid metabolism	No matches found	4579.83	3569.54	2342.38	51702.2	38282.5	78441.8	5058.38	7029.73	8845.45	59988.8	12160.4	26467.9	5555.97	6251.75	4870.75	99326.5	68977	137520	8986.34	11896	21543.4	37963.4	18461.9	34042.9	2382.5	3479.72	1811.85	34866.7	65342.2	42807.6	23551.6	18327	19070.7	19511.4	15442.9	24853.1	1083.53	1508.05	1620.54	2434.52	2525.79	2467.12	1005.7	4740.32	636.853	985.245	946.795	1027.5	1963.55	2215.77	432.821	1092.35	1222.48	1271.77	33784.3	38383.5	33802.6	49810.6	24691	80822.9	38160.2	59069.2	78292.5	65851.3	2718.53	5594.25	4952.89	11237.8	25674.1	63085.3	1398.87	3468.47	6582.5	12574.3	13151.9	13203.6	2823.63	7363.85	9613.44	19438.6	18614.2	52741.4	6011.25	2980.39	6894.58	50186.9	14418.7	15489.2	5830.94	11702.1	6327.96	75121.7	170061	134526	3887.09	6568.17	5941.39	36807.5	12399.3	14632.7	2413.54	5013.2	8132.36	32580.1	53080.5	61207.8	6082.97	8868.29	5704.42	37460.1	85903	72018.1	2495.57	6067.14	6133.55	51226.8	65744.2	137433	9602.28	9952.46	6854.61	14794.1	17880.3	40752.7	3278.14	8850.31	3880.25	11899	24063.6	46863.8	7019.48	4390.35	8332.13	23242.7	11041.9	15617.5	3667.67	7466.01	9798.1	25931.5	34277.9	55417.5	3908.51	4413.36	7788.04	46329.5	43234.1	21339.7	4623.75	6810.79	4704.59	75296.2	33587.2	98352.5	3897.21	4763.89	5307.25	18201	20447.3	49489.2	3567.23	5154.18	5271.28	15326.9	53001.4	19059.4	3143.54	4866.95	6169.95	22935.9	184820
VS1150000	C18 H34 O4	Full match	Full match	No results	314.246	0.101	10	2	Cutin, suberine and wax biosynthesis;Linoleic acid metabolism	No matches found	14450.8	16727.1	8720.78	349978	337293	485010	109742	131251	161100	137120	109615	179916	13023	21180.1	21076.5	721067	522321	1.10696e+06	105131	120157	183467	153217	139158	251201	13726.7	15203.2	7423.26	302184	404406	313665	192571	187368	197028	164996	131232	186655	2400.24	4240.02	4799.34	6424.39	522.608	428.286	837.062	18123.6	1692.79	2668.84	3426.24	4165.66	4838.94	484.649	1465.33	1826.71	2631.56	3028.1	241368	277961	295011	330243	267968	337358	255851	428043	445937	502163	10148.1	20488.4	20807.8	226128	338002	668741	52614.2	71733.5	117034	126110	121477	144286	9742.6	24283.5	18441.7	282296	237180	706761	66890.3	69191.6	112405	106534	107903	119725	22924.3	26608.6	21188.6	697038	233929	788050	75716.3	100906	170849	192318	136710	186120	8906	22609.9	21719.9	274376	277557	430467	147087	190583	163751	217920	367305	543407	12333.8	28958.7	19037.2	302835	662553	639426	181971	262932	159984	134640	154259	307922	11181.6	21721.7	11433.1	229822	221493	321596	78293.4	99141	196497	151936	90728.3	157932	13306.6	21499.9	27384.2	411351	406408	717408	100017	99448.6	165954	337837	185226	211556	19469.1	25371.4	19147.3	589207	424921	628647	86261.8	106298	119224	170884	189958	158210	9650.1	23980.7	20100.1	295948	615012	312177	62968.5	96407	133947	110383	91967.6
VV4325500	C18 H16 O Si	No match	Full match	No results	276.096	0.068	3	2	Biosynthesis of antibiotics;Other	No matches found	7668.01	7153.04	6180.17	4352.88	2643.43	3485.8	5737.24	4588.6	3033.52	2044.33	2992.65	3126.57	8489.88	8400	8862.93	3262.28	3936.82	2907.72	3651.81	3960.91	3191.83	2343.54	2162.86	1896.63	6245.49	6667.73	6441.66	4938.26	2066.75	4435.45	4748.31	5171.33	4568.71	3929.1	2773.38	4071.49	477.861	524.548	551.193	527.717	334.277	234.822	323.523	1227.25	370.435	541.907	510.112	565.293	422.896	238.586	236.253	496.08	507.657	552.485	5105.21	5562.16	4439.53	5824.01	3822.22	4118.32	6647.36	5636.97	5698.36	5381.59	7717.26	9223.93	7202.29	5910.38	5583.34	3462.55	6728.52	5351.32	3504.09	2066	1891.18	3014.29	7935.63	6603.89	8098.08	6085.81	5583.28	3564.99	3015.1	4664.89	3090.65	3499.43	3586.9	3806.19	6584.26	8901.59	6454.02	3870.7	3759.48	3336.05	2653.6	5338.96	3154.03	2877.87	2379.78	4364.77	9026.14	7667.73	8034.98	4732.78	3935.03	4836.71	3254.11	4767.84	3503.63	3678.22	2227.03	2848.19	5620.56	5467.61	6274.86	5025.44	5166.15	4037.36	3745.01	4623.27	3127.49	2892.04	3287.63	2892.72	7929.16	7501.67	8340.79	4293.58	3838.47	3288.51	6592.08	3817.96	3770.47	3205.71	3654.13	2927.82	5116.04	8645.54	5656.32	5908.15	5199.07	4041.65	5738.04	3121.08	3650.56	2425.48	3561.38	2428.35	8402.11	8501.15	5598.7	5825.78	3297.34	3473.04	3549	3726.23	2932.87	4259.81	3881.09	4398.42	8605.62	9256.13	7465.88	4978.57	3149.06	3553.62	5584.7	4122.01	3723.66	2946.61	3949.12
Xanthurenic acid	C10 H7 N O4	Full match	Full match	No results	205.037	0.069	2	4	Metabolic pathways;Biosynthesis of antibiotics;Other	No matches found	807.577	2126.55	1679.89	783.321	951.108	4902.67	31749.2	50896.7	55408	54338.8	79523.3	91547.1	1910.61	2474.52	1787.89	666.134	977.581	837.688	22463.7	25484.9	12706.8	50505.6	68204.5	62517	819.047	756.563	489.992	679.11	628.499	1058.52	28333.5	31635.8	18647.8	36207.7	39625.2	48951.7	229.692	288.981	264.941	327.174	160.676	112.872	155.507	589.897	189.207	260.477	338.685	271.718	233.086	114.681	113.559	238.45	331.009	399.543	16474.3	17173.6	19554.9	18764.8	20352.9	13256.7	14005	20896.7	23379.5	23988.2	725.368	1887.58	1680.01	634.77	1224.01	6694.78	47279.9	74604.3	49394.5	35212.7	40261.8	49214.9	1746.21	2273.72	1896.95	1066.88	1077.09	1067.19	96716.1	100407	50251.2	50439.1	58263.3	49236.9	1845.54	2172.13	1684.23	1027.63	1232.83	5430.08	50381.7	51190.3	70163.3	45370.4	50935.3	61751.9	673.609	2326.88	2148.12	893.934	1314.3	1158.42	66000.6	55458.6	75962.2	76082.7	85779.7	63654.3	995.528	1654.42	1224.28	1057.05	31754.4	1524.87	38808.6	60281.1	54451.8	44701.7	53427.4	45396	833.717	2007.16	1642.58	1175.56	4720.34	3454.3	63312.9	45860.5	86105.4	63333.7	67538.7	71314.5	1033.73	1992.95	1507.81	962.003	818.168	955.32	64772.5	52167.3	68089.7	82499.9	81802	103655	1852.47	2081.86	1621.73	1175.26	3444.42	11553.4	60085.4	77016.8	52880.9	53752.6	45026	42277.4	1355.89	1947.65	1904.93	1388.95	1139.53	986.143	51996.6	73704.7	64286.3	53839.9	69759.9
Xipamide	C15 H15 Cl N2 O4 S	Unused	Full match	No results	354.044	0.078	1	0		No matches found	2447.76	5634.25	4028.07	2928.46	3847.78	3994.2	8367.66	13296.9	24948.3	2139.12	2992.11	2259.15	5004.52	5802.94	5801.48	2649.67	3345.8	3465.55	14884.9	5003.22	12771.1	1116.85	2123.48	2269.6	2166.35	2561.63	1915	2485.92	3497.6	4174.22	19667.6	15528.8	17283.5	16827.6	29923.6	16096	783.677	1196.45	1394.43	1422.05	326.364	241.491	287.024	2274.03	470.294	875.24	898.525	1071.07	703.997	237.364	319.048	895.213	1172.34	1211.53	2125.89	4720.6	5126.86	5449.03	2006.08	3106.49	3414	6356.82	6908.71	6956.94	2208.47	5713.23	4492.95	2100.04	4018.29	3446.77	11012.2	11209.8	28405.1	16961.3	33810.6	19066.9	4662.37	6264.64	4818.54	3982.34	4564.56	3477.17	7890.22	3798.86	37478.4	6364.35	5980.68	3227.77	5501.09	8770.43	4980.25	3739.03	3827.83	5212.02	9747.84	2547.91	8256.54	7043.61	12571.3	7200.24	1909.59	7207.05	6498.36	3656.95	5225.98	3730.66	7412.25	9238.04	14189.4	1703.43	2392.04	1522.13	3135.92	4576.48	5073.69	4037.53	5132.63	6346.3	3800	2587.73	16714.2	7282.17	18050.4	9768.26	2100.51	5764.67	5010.14	4038.59	3510.34	4848.9	2768.22	5415.95	6008.94	2872.15	3257.54	1480.03	3691.68	5975.17	5504.72	4278.06	3812.89	3577.06	5145.03	6503.78	19519.8	1470.59	2086.76	3196.59	5172.45	6171.34	3889.12	5064.42	3798.72	5266.75	16201.9	4542.01	27200.5	11233.8	19991.5	13638.2	4079.68	6347.54	5367.02	3797.81	4882.8	4395.42	2804.05	2007.79	10745.3	6869.74	7983.66
Zalcitabine	C9 H13 N3 O3	Full match	Full match	No results	211.096	0.071	1	1	Bile secretion	No matches found	14912.3	15326.4	13172	6722.96	6585.97	6030.07	4945.8	5598.07	4072.93	4190.95	4568.03	5543.35	16087.2	17897.3	15913.9	6218.35	6552.43	7224.48	5710.33	4144.8	4027.83	3598.05	4556.43	5071.97	12842.7	13847.9	9284.12	4580.48	4598.2	7834.83	5794.58	4742.83	4695.03	4857	3238.24	3563.21	827.833	1015.76	1147.76	1150	564.77	395.277	546.6	2938.12	700.095	1054.35	999.188	1143.83	819.287	403.097	454.048	895.896	1163.48	1159.03	7701.11	8261.06	7732.8	7960.68	6984.68	9161.44	10625.1	9270.05	10148	10742.7	13208.2	15185	13088.9	9494.69	8451.55	8664.68	5259.39	5307.58	3553.03	3031.88	3391.01	3681.49	14629.6	12539.6	13020.7	10455.6	9895.52	8436.74	4564.05	4677.27	2852.15	3995.34	5013.51	5133.54	16858.6	14300.8	12054	8165.59	8074.88	5759.79	4710.24	3876.53	3678.61	3322.38	4096.01	6413.56	13837.4	16403.7	14906.4	7909.86	8696.1	8946.09	4937.83	3869.21	4372.55	5475.76	5543.13	5018.41	10238.5	11935.5	11749.9	9414.95	8335.69	8290.24	4701.12	5738.4	4379.43	3566.04	5062.66	4879.04	13366.2	14700.2	14957.4	9045.35	5476.71	6136.13	7018.77	4470.74	5852.52	4404.79	5384.87	6568.29	10709.4	17490.3	11821.5	8859.63	8481.57	7016.94	5836.42	5027.01	4322.22	4579.1	5156.65	5530.76	14599.7	15789.9	10963.7	9502.04	7736.35	7707.87	3212.19	3865.05	3208.59	5272.34	4453.81	6563.51	16571	15454.2	13461	9411.97	8099.26	8251.3	3906.26	4841.97	4176.47	3461.58	5777.28
Zicronapine	C22 H27 Cl N2	No match	Full match	No results	354.187	0.1	1	0		No matches found	2054.38	4251.43	2956.15	3437.7	5151.65	4645.97	2035.84	1072.32	13986.3	527.38	466.747	813.498	4262.41	5802.35	4951	3411.03	3461.72	4887.15	4534.81	24423.1	20426.3	616.957	775.408	1181.51	2004.72	2230.34	1033.55	3341.08	4618.28	5787.6	3134.8	2107.22	1686.12	573.388	482.287	551.591	374.693	589.929	620.656	1136.27	262.402	234.611	447.568	1384.02	676.608	900.591	891.489	1004.16	648.39	207.08	422.993	827.373	1016.12	944.769	9474.55	14015.3	13134.5	17286.9	16187.6	18394.6	10449.1	16678	27624.2	28047.1	3761.02	4759.68	6538.15	1976.14	3885.6	3500.26	12822.6	15158.1	9478.99	471.427	745.827	655.869	3927.46	22802.4	17339.8	4247.67	5182.24	4403.12	26488.1	18329.7	16208.2	487.797	686.554	1021.59	6350.69	57154.3	41148.5	4212.19	5951.78	6348.04	17925.1	24558.9	26983.4	525.916	726.795	1041.07	12042.1	32208.8	28540.9	5012.55	6921.19	5118.71	24643.3	15621.2	18009	906.101	1158.65	1618.34	2749.92	15211.9	23413.1	5325.6	5678.66	8865.08	39060.6	10794.9	2754.79	505.739	1054.59	1198.5	1611.34	15683.3	10082.6	4688.19	4112.98	5942.38	29206.1	13415.9	21340.2	588.05	931.871	787.648	9715.31	28960.8	22372.5	5189.58	4719.28	4960.61	21059.7	10090.3	25717.9	1082.98	745.5	1157.06	23456.7	23011.7	15874.6	6176.28	4495.17	5952.8	10273.9	19661.4	9495.6	826.037	850.822	1630.64	3956.35	21189.9	21942.2	5487.01	5591.9	5202.4	17063	14060.5	6940.55	597.415	1536.43

### Sheet: injections
area_name	od	od_name	sums	sum_name	groups
AYT1_glucose_lof_a	0.9316	AYT1_glucose_lof_a	235867062	AYT1_glucose_lof_a	glucose_lof
AYT1_glucose_lof_b	0.8704	AYT1_glucose_lof_b	266634555	AYT1_glucose_lof_b	glucose_lof
AYT1_glucose_lof_c	0.952	AYT1_glucose_lof_c	126142215	AYT1_glucose_lof_c	glucose_lof
AYT1_glucose_tef2_a	1.0404	AYT1_glucose_tef2_a	161476401	AYT1_glucose_tef2_a	glucose_tef2
AYT1_glucose_tef2_b	0.9792	AYT1_glucose_tef2_b	136735522	AYT1_glucose_tef2_b	glucose_tef2
AYT1_glucose_tef2_c	1.0336	AYT1_glucose_tef2_c	145133580	AYT1_glucose_tef2_c	glucose_tef2
AYT1_oleate_lof_a	2.0536	AYT1_oleate_lof_a	244085542	AYT1_oleate_lof_a	oleate_lof
AYT1_oleate_lof_b	2.04	AYT1_oleate_lof_b	257520764	AYT1_oleate_lof_b	oleate_lof
AYT1_oleate_lof_c	1.7068	AYT1_oleate_lof_c	299671658	AYT1_oleate_lof_c	oleate_lof
AYT1_oleate_tef2_a	1.9924	AYT1_oleate_tef2_a	183331281	AYT1_oleate_tef2_a	oleate_tef2
AYT1_oleate_tef2_b	2.1896	AYT1_oleate_tef2_b	206257061	AYT1_oleate_tef2_b	oleate_tef2
AYT1_oleate_tef2_c	2.1012	AYT1_oleate_tef2_c	206062054	AYT1_oleate_tef2_c	oleate_tef2
BUD16_glucose_lof_a	0.7208	BUD16_glucose_lof_a	222976905	BUD16_glucose_lof_a	glucose_lof
BUD16_glucose_lof_b	0.6664	BUD16_glucose_lof_b	312365119	BUD16_glucose_lof_b	glucose_lof
BUD16_glucose_lof_c	0.6732	BUD16_glucose_lof_c	205014478	BUD16_glucose_lof_c	glucose_lof
BUD16_glucose_tef2_a	1.054	BUD16_glucose_tef2_a	151257907	BUD16_glucose_tef2_a	glucose_tef2
BUD16_glucose_tef2_b	1.1152	BUD16_glucose_tef2_b	156192213	BUD16_glucose_tef2_b	glucose_tef2
BUD16_glucose_tef2_c	1.02	BUD16_glucose_tef2_c	144638662	BUD16_glucose_tef2_c	glucose_tef2
BUD16_oleate_lof_a	1.3056	BUD16_oleate_lof_a	358788643	BUD16_oleate_lof_a	oleate_lof
BUD16_oleate_lof_b	1.3668	BUD16_oleate_lof_b	307155541	BUD16_oleate_lof_b	oleate_lof
BUD16_oleate_lof_c	1.1288	BUD16_oleate_lof_c	393923567	BUD16_oleate_lof_c	oleate_lof
BUD16_oleate_tef2_a	1.7544	BUD16_oleate_tef2_a	216461675	BUD16_oleate_tef2_a	oleate_tef2
BUD16_oleate_tef2_b	1.972	BUD16_oleate_tef2_b	196156233	BUD16_oleate_tef2_b	oleate_tef2
BUD16_oleate_tef2_c	1.8836	BUD16_oleate_tef2_c	212321569	BUD16_oleate_tef2_c	oleate_tef2
Control_glucose_lof_a	0.9248	Control_glucose_lof_a	218135538	Control_glucose_lof_a	glucose_lof
Control_glucose_lof_b	0.8568	Control_glucose_lof_b	199760822	Control_glucose_lof_b	glucose_lof
Control_glucose_lof_c	0.9588	Control_glucose_lof_c	79581454	Control_glucose_lof_c	glucose_lof
Control_glucose_tef2_a	0.986	Control_glucose_tef2_a	144269636	Control_glucose_tef2_a	glucose_tef2
Control_glucose_tef2_b	0.9316	Control_glucose_tef2_b	161454862	Control_glucose_tef2_b	glucose_tef2
Control_glucose_tef2_c	1.0064	Control_glucose_tef2_c	146295962	Control_glucose_tef2_c	glucose_tef2
Control_oleate_lof_a	1.5232	Control_oleate_lof_a	334502477	Control_oleate_lof_a	oleate_lof
Control_oleate_lof_b	1.6252	Control_oleate_lof_b	276738718	Control_oleate_lof_b	oleate_lof
Control_oleate_lof_c	1.3804	Control_oleate_lof_c	310411217	Control_oleate_lof_c	oleate_lof
Control_oleate_tef2_a	1.6864	Control_oleate_tef2_a	207579480	Control_oleate_tef2_a	oleate_tef2
Control_oleate_tef2_b	1.8496	Control_oleate_tef2_b	208408272	Control_oleate_tef2_b	oleate_tef2
Control_oleate_tef2_c	1.7884	Control_oleate_tef2_c	231514859	Control_oleate_tef2_c	oleate_tef2
extraction_ctrl	0	extraction_ctrl	217261932	extraction_ctrl	ctrl_
extraction_ctrl_20190712215952	0	extraction_ctrl_20190712215952	272927339	extraction_ctrl_20190712215952	ctrl_20190712215952
extraction_ctrl_20190712225053	0	extraction_ctrl_20190712225053	311515666	extraction_ctrl_20190712225053	ctrl_20190712225053
extraction_ctrl_20190712234152	0	extraction_ctrl_20190712234152	0	extraction_ctrl_20190713003255	ctrl_20190713003255
extraction_ctrl_20190713003255	0	extraction_ctrl_20190713003255	0	extraction_ctrl_20190713012358	ctrl_20190713012358
extraction_ctrl_20190713012358	0	extraction_ctrl_20190713012358	0	extraction_ctrl_20190713110204	ctrl_20190713110204
extraction_ctrl_20190713110204	0	extraction_ctrl_20190713110204	345926236	extraction_ctrl_20190712234152	ctrl_20190712234152
extraction_ctrl_20190713171632	0	extraction_ctrl_20190713171632	303276550	extraction_ctrl_20190713171632	ctrl_20190713171632
extraction_solution	0	extraction_solution	156099573	extraction_solution	solution_
extraction_solution_20190712220319	0	extraction_solution_20190712220319	225263436	extraction_solution_20190712220319	solution_20190712220319
extraction_solution_20190712225418	0	extraction_solution_20190712225418	254092055	extraction_solution_20190712225418	solution_20190712225418
extraction_solution_20190712234519	0	extraction_solution_20190712234519	279589196	extraction_solution_20190712234519	solution_20190712234519
extraction_solution_20190713003620	0	extraction_solution_20190713003620	0	extraction_solution_20190713012723	solution_20190713012723
extraction_solution_20190713012723	0	extraction_solution_20190713012723	278805331	extraction_solution_20190713003620	solution_20190713003620
extraction_solution_20190713110533	0	extraction_solution_20190713110533	210161369	extraction_solution_20190713110533	solution_20190713110533
extraction_solution_20190713172020	0	extraction_solution_20190713172020	239750581	extraction_solution_20190713172020	solution_20190713172020
extraction_solution_20190713181125	0	extraction_solution_20190713181125	291529737	extraction_solution_20190713181125	solution_20190713181125
extraction_solution_20190713190232	0	extraction_solution_20190713190232	324673492	extraction_solution_20190713190232	solution_20190713190232
QC	0	QC	205532717	QC	_
QC_20190712220645	0	QC_20190712220645	232552382	QC_20190712220645	20190712220645_	20190712220645
QC_20190712225744	0	QC_20190712225744	250679466	QC_20190712225744	20190712225744_	20190712225744
QC_20190712234845	0	QC_20190712234845	249801999	QC_20190712234845	20190712234845_	20190712234845
QC_20190713003948	0	QC_20190713003948	230994378	QC_20190713003948	20190713003948_	20190713003948
QC_20190713013048	0	QC_20190713013048	250086453	QC_20190713013048	20190713013048_	20190713013048
QC_20190713110900	0	QC_20190713110900	234212521	QC_20190713110900	20190713110900_	20190713110900
QC_20190713172345	0	QC_20190713172345	383915056	QC_20190713172345	20190713172345_	20190713172345
QC_20190713181452	0	QC_20190713181452	445288928	QC_20190713181452	20190713181452_	20190713181452
QC_20190713190557	0	QC_20190713190557	420387719	QC_20190713190557	20190713190557_	20190713190557
FSH3_glucose_lof_a	0.8772	FSH3_glucose_lof_a	181402097	FSH3_glucose_lof_a	glucose_lof	glucose	lof	a
FSH3_glucose_lof_b	0.8704	FSH3_glucose_lof_b	306485888	FSH3_glucose_lof_b	glucose_lof	glucose	lof	b
FSH3_glucose_lof_c	0.8568	FSH3_glucose_lof_c	230210082	FSH3_glucose_lof_c	glucose_lof	glucose	lof	c
FSH3_glucose_tef2_a	0.9996	FSH3_glucose_tef2_a	140151441	FSH3_glucose_tef2_a	glucose_tef2	glucose	tef2	a
FSH3_glucose_tef2_b	0.9996	FSH3_glucose_tef2_b	159832119	FSH3_glucose_tef2_b	glucose_tef2	glucose	tef2	b
FSH3_glucose_tef2_c	0.9724	FSH3_glucose_tef2_c	153871019	FSH3_glucose_tef2_c	glucose_tef2	glucose	tef2	c
FSH3_oleate_lof_a	1.8768	FSH3_oleate_lof_a	247360974	FSH3_oleate_lof_a	oleate_lof	oleate	lof	a
FSH3_oleate_lof_b	1.904	FSH3_oleate_lof_b	326990777	FSH3_oleate_lof_b	oleate_lof	oleate	lof	b
FSH3_oleate_lof_c	1.6388	FSH3_oleate_lof_c	269594738	FSH3_oleate_lof_c	oleate_lof	oleate	lof	c
FSH3_oleate_tef2_a	1.8836	FSH3_oleate_tef2_a	230034337	FSH3_oleate_tef2_a	oleate_tef2	oleate	tef2	a
FSH3_oleate_tef2_b	2.04	FSH3_oleate_tef2_b	199018626	FSH3_oleate_tef2_b	oleate_tef2	oleate	tef2	b
FSH3_oleate_tef2_c	1.9924	FSH3_oleate_tef2_c	211782567	FSH3_oleate_tef2_c	oleate_tef2	oleate	tef2	c
PMU1_glucose_lof_a	0.8432	PMU1_glucose_lof_a	161655767	PMU1_glucose_lof_a	glucose_lof	glucose	lof	a
PMU1_glucose_lof_b	0.8636	PMU1_glucose_lof_b	288015383	PMU1_glucose_lof_b	glucose_lof	glucose	lof	b
PMU1_glucose_lof_c	0.8432	PMU1_glucose_lof_c	195511081	PMU1_glucose_lof_c	glucose_lof	glucose	lof	c
PMU1_glucose_tef2_a	0.8908	PMU1_glucose_tef2_a	149814359	PMU1_glucose_tef2_a	glucose_tef2	glucose	tef2	a
PMU1_glucose_tef2_b	0.8772	PMU1_glucose_tef2_b	156331208	PMU1_glucose_tef2_b	glucose_tef2	glucose	tef2	b
PMU1_glucose_tef2_c	0.9112	PMU1_glucose_tef2_c	160659646	PMU1_glucose_tef2_c	glucose_tef2	glucose	tef2	c
PMU1_oleate_lof_a	1.7408	PMU1_oleate_lof_a	276069725	PMU1_oleate_lof_a	oleate_lof	oleate	lof	a
PMU1_oleate_lof_b	1.7612	PMU1_oleate_lof_b	263481842	PMU1_oleate_lof_b	oleate_lof	oleate	lof	b
PMU1_oleate_lof_c	1.6184	PMU1_oleate_lof_c	327172106	PMU1_oleate_lof_c	oleate_lof	oleate	lof	c
PMU1_oleate_tef2_a	1.7952	PMU1_oleate_tef2_a	211766747	PMU1_oleate_tef2_a	oleate_tef2	oleate	tef2	a
PMU1_oleate_tef2_b	1.9312	PMU1_oleate_tef2_b	199480708	PMU1_oleate_tef2_b	oleate_tef2	oleate	tef2	b
PMU1_oleate_tef2_c	1.8768	PMU1_oleate_tef2_c	182248894	PMU1_oleate_tef2_c	oleate_tef2	oleate	tef2	c
YBR072CA_glucose_lof_a	0.9316	YBR072C-A_glucose_lof_a	230314903	YBR072CA_glucose_lof_a	glucose_lof	glucose	lof	a
YBR072CA_glucose_lof_b	0.952	YBR072C-A_glucose_lof_b	354828047	YBR072CA_glucose_lof_b	glucose_lof	glucose	lof	b
YBR072CA_glucose_lof_c	0.9656	YBR072C-A_glucose_lof_c	237941626	YBR072CA_glucose_lof_c	glucose_lof	glucose	lof	c
YBR072CA_glucose_tef2_a	0.9792	YBR072C-A_glucose_tef2_a	130987816	YBR072CA_glucose_tef2_a	glucose_tef2	glucose	tef2	a
YBR072CA_glucose_tef2_b	0.85	YBR072C-A_glucose_tef2_b	184935589	YBR072CA_glucose_tef2_b	glucose_tef2	glucose	tef2	b
YBR072CA_glucose_tef2_c	0.9044	YBR072C-A_glucose_tef2_c	167698442	YBR072CA_glucose_tef2_c	glucose_tef2	glucose	tef2	c
YBR072CA_oleate_lof_a	1.8836	YBR072C-A_oleate_lof_a	271174917	YBR072CA_oleate_lof_a	oleate_lof	oleate	lof	a
YBR072CA_oleate_lof_b	1.9244	YBR072C-A_oleate_lof_b	251050831	YBR072CA_oleate_lof_b	oleate_lof	oleate	lof	b
YBR072CA_oleate_lof_c	1.6184	YBR072C-A_oleate_lof_c	256123620	YBR072CA_oleate_lof_c	oleate_lof	oleate	lof	c
YBR072CA_oleate_tef2_a	1.7884	YBR072C-A_oleate_tef2_a	187939324	YBR072CA_oleate_tef2_a	oleate_tef2	oleate	tef2	a
YBR072CA_oleate_tef2_b	1.87	YBR072C-A_oleate_tef2_b	203233174	YBR072CA_oleate_tef2_b	oleate_tef2	oleate	tef2	b
YBR072CA_oleate_tef2_c	1.8156	YBR072C-A_oleate_tef2_c	225853361	YBR072CA_oleate_tef2_c	oleate_tef2	oleate	tef2	c
YBR296CA_glucose_lof_a	0.8364	YBR296C-A_glucose_lof_a	134271424	YBR296CA_glucose_lof_a	glucose_lof	glucose	lof	a
YBR296CA_glucose_lof_b	0.8772	YBR296C-A_glucose_lof_b	293726182	YBR296CA_glucose_lof_b	glucose_lof	glucose	lof	b
YBR296CA_glucose_lof_c	0.8704	YBR296C-A_glucose_lof_c	296339336	YBR296CA_glucose_lof_c	glucose_lof	glucose	lof	c
YBR296CA_glucose_tef2_a	0.8296	YBR296C-A_glucose_tef2_a	145863626	YBR296CA_glucose_tef2_a	glucose_tef2	glucose	tef2	a
YBR296CA_glucose_tef2_b	0.748	YBR296C-A_glucose_tef2_b	171856244	YBR296CA_glucose_tef2_b	glucose_tef2	glucose	tef2	b
YBR296CA_glucose_tef2_c	0.7752	YBR296C-A_glucose_tef2_c	155197642	YBR296CA_glucose_tef2_c	glucose_tef2	glucose	tef2	c
YBR296CA_oleate_lof_a	1.8972	YBR296C-A_oleate_lof_a	331138926	YBR296CA_oleate_lof_a	oleate_lof	oleate	lof	a
YBR296CA_oleate_lof_b	1.7748	YBR296C-A_oleate_lof_b	283059818	YBR296CA_oleate_lof_b	oleate_lof	oleate	lof	b
YBR296CA_oleate_lof_c	1.734	YBR296C-A_oleate_lof_c	294092203	YBR296CA_oleate_lof_c	oleate_lof	oleate	lof	c
YBR296CA_oleate_tef2_a	2.0944	YBR296C-A_oleate_tef2_a	214344799	YBR296CA_oleate_tef2_a	oleate_tef2	oleate	tef2	a
YBR296CA_oleate_tef2_b	2.006	YBR296C-A_oleate_tef2_b	230812348	YBR296CA_oleate_tef2_b	oleate_tef2	oleate	tef2	b
YBR296CA_oleate_tef2_c	1.8768	YBR296C-A_oleate_tef2_c	206076096	YBR296CA_oleate_tef2_c	oleate_tef2	oleate	tef2	c
YDL157C_glucose_lof_a	0.9452	YDL157C_glucose_lof_a	117554021	YDL157C_glucose_lof_a	glucose_lof	glucose	lof	a
YDL157C_glucose_lof_b	0.9452	YDL157C_glucose_lof_b	272835306	YDL157C_glucose_lof_b	glucose_lof	glucose	lof	b
YDL157C_glucose_lof_c	0.9112	YDL157C_glucose_lof_c	164109817	YDL157C_glucose_lof_c	glucose_lof	glucose	lof	c
YDL157C_glucose_tef2_a	0.8432	YDL157C_glucose_tef2_a	136433278	YDL157C_glucose_tef2_a	glucose_tef2	glucose	tef2	a
YDL157C_glucose_tef2_b	0.7752	YDL157C_glucose_tef2_b	213219740	YDL157C_glucose_tef2_b	glucose_tef2	glucose	tef2	b
YDL157C_glucose_tef2_c	0.748	YDL157C_glucose_tef2_c	186849878	YDL157C_glucose_tef2_c	glucose_tef2	glucose	tef2	c
YDL157C_oleate_lof_a	1.9584	YDL157C_oleate_lof_a	302413822	YDL157C_oleate_lof_a	oleate_lof	oleate	lof	a
YDL157C_oleate_lof_b	1.802	YDL157C_oleate_lof_b	279104545	YDL157C_oleate_lof_b	oleate_lof	oleate	lof	b
YDL157C_oleate_lof_c	1.564	YDL157C_oleate_lof_c	266305033	YDL157C_oleate_lof_c	oleate_lof	oleate	lof	c
YDL157C_oleate_tef2_a	1.7748	YDL157C_oleate_tef2_a	192502132	YDL157C_oleate_tef2_a	oleate_tef2	oleate	tef2	a
YDL157C_oleate_tef2_b	1.7748	YDL157C_oleate_tef2_b	239143648	YDL157C_oleate_tef2_b	oleate_tef2	oleate	tef2	b
YDL157C_oleate_tef2_c	1.666	YDL157C_oleate_tef2_c	206388990	YDL157C_oleate_tef2_c	oleate_tef2	oleate	tef2	c
YGR127W_glucose_lof_a	0.9112	YGR127W_glucose_lof_a	160689807	YGR127W_glucose_lof_a	glucose_lof	glucose	lof	a
YGR127W_glucose_lof_b	0.8704	YGR127W_glucose_lof_b	275204132	YGR127W_glucose_lof_b	glucose_lof	glucose	lof	b
YGR127W_glucose_lof_c	0.9112	YGR127W_glucose_lof_c	155770444	YGR127W_glucose_lof_c	glucose_lof	glucose	lof	c
YGR127W_glucose_tef2_a	0.8772	YGR127W_glucose_tef2_a	143041980	YGR127W_glucose_tef2_a	glucose_tef2	glucose	tef2	a
YGR127W_glucose_tef2_b	0.9384	YGR127W_glucose_tef2_b	157790410	YGR127W_glucose_tef2_b	glucose_tef2	glucose	tef2	b
YGR127W_glucose_tef2_c	0.8636	YGR127W_glucose_tef2_c	164626269	YGR127W_glucose_tef2_c	glucose_tef2	glucose	tef2	c
YGR127W_oleate_lof_a	1.87	YGR127W_oleate_lof_a	264720085	YGR127W_oleate_lof_a	oleate_lof	oleate	lof	a
YGR127W_oleate_lof_b	1.904	YGR127W_oleate_lof_b	248462658	YGR127W_oleate_lof_b	oleate_lof	oleate	lof	b
YGR127W_oleate_lof_c	1.7544	YGR127W_oleate_lof_c	288717418	YGR127W_oleate_lof_c	oleate_lof	oleate	lof	c
YGR127W_oleate_tef2_a	1.8224	YGR127W_oleate_tef2_a	207129068	YGR127W_oleate_tef2_a	oleate_tef2	oleate	tef2	a
YGR127W_oleate_tef2_b	1.9176	YGR127W_oleate_tef2_b	175387128	YGR127W_oleate_tef2_b	oleate_tef2	oleate	tef2	b
YGR127W_oleate_tef2_c	1.8904	YGR127W_oleate_tef2_c	203447294	YGR127W_oleate_tef2_c	oleate_tef2	oleate	tef2	c
YHL045W_glucose_lof_a	0.9928	YHL045W_glucose_lof_a	176051658	YHL045W_glucose_lof_a	glucose_lof	glucose	lof	a
YHL045W_glucose_lof_b	0.9656	YHL045W_glucose_lof_b	252243612	YHL045W_glucose_lof_b	glucose_lof	glucose	lof	b
YHL045W_glucose_lof_c	0.9996	YHL045W_glucose_lof_c	236459637	YHL045W_glucose_lof_c	glucose_lof	glucose	lof	c
YHL045W_glucose_tef2_a	0.8908	YHL045W_glucose_tef2_a	141012280	YHL045W_glucose_tef2_a	glucose_tef2	glucose	tef2	a
YHL045W_glucose_tef2_b	0.9384	YHL045W_glucose_tef2_b	162687637	YHL045W_glucose_tef2_b	glucose_tef2	glucose	tef2	b
YHL045W_glucose_tef2_c	0.9996	YHL045W_glucose_tef2_c	152213317	YHL045W_glucose_tef2_c	glucose_tef2	glucose	tef2	c
YHL045W_oleate_lof_a	1.8768	YHL045W_oleate_lof_a	235407362	YHL045W_oleate_lof_a	oleate_lof	oleate	lof	a
YHL045W_oleate_lof_b	1.9516	YHL045W_oleate_lof_b	245274388	YHL045W_oleate_lof_b	oleate_lof	oleate	lof	b
YHL045W_oleate_lof_c	1.7068	YHL045W_oleate_lof_c	295910919	YHL045W_oleate_lof_c	oleate_lof	oleate	lof	c
YHL045W_oleate_tef2_a	2.1352	YHL045W_oleate_tef2_a	215577088	YHL045W_oleate_tef2_a	oleate_tef2	oleate	tef2	a
YHL045W_oleate_tef2_b	2.1488	YHL045W_oleate_tef2_b	184090821	YHL045W_oleate_tef2_b	oleate_tef2	oleate	tef2	b
YHL045W_oleate_tef2_c	2.1692	YHL045W_oleate_tef2_c	231204866	YHL045W_oleate_tef2_c	oleate_tef2	oleate	tef2	c
YKL050C_glucose_lof_a	0.7684	YKL050C_glucose_lof_a	176196686	YKL050C_glucose_lof_a	glucose_lof	glucose	lof	a
YKL050C_glucose_lof_b	0.8432	YKL050C_glucose_lof_b	277057802	YKL050C_glucose_lof_b	glucose_lof	glucose	lof	b
YKL050C_glucose_lof_c	0.8772	YKL050C_glucose_lof_c	214957941	YKL050C_glucose_lof_c	glucose_lof	glucose	lof	c
YKL050C_glucose_tef2_a	0.8772	YKL050C_glucose_tef2_a	188997324	YKL050C_glucose_tef2_a	glucose_tef2	glucose	tef2	a
YKL050C_glucose_tef2_b	0.9248	YKL050C_glucose_tef2_b	162719261	YKL050C_glucose_tef2_b	glucose_tef2	glucose	tef2	b
YKL050C_glucose_tef2_c	0.9248	YKL050C_glucose_tef2_c	160527707	YKL050C_glucose_tef2_c	glucose_tef2	glucose	tef2	c
YKL050C_oleate_lof_a	1.5028	YKL050C_oleate_lof_a	298763945	YKL050C_oleate_lof_a	oleate_lof	oleate	lof	a
YKL050C_oleate_lof_b	1.7068	YKL050C_oleate_lof_b	253057049	YKL050C_oleate_lof_b	oleate_lof	oleate	lof	b
YKL050C_oleate_lof_c	1.5776	YKL050C_oleate_lof_c	251880865	YKL050C_oleate_lof_c	oleate_lof	oleate	lof	c
YKL050C_oleate_tef2_a	1.6864	YKL050C_oleate_tef2_a	240968559	YKL050C_oleate_tef2_a	oleate_tef2	oleate	tef2	a
YKL050C_oleate_tef2_b	1.836	YKL050C_oleate_tef2_b	222460774	YKL050C_oleate_tef2_b	oleate_tef2	oleate	tef2	b
YKL050C_oleate_tef2_c	2.2304	YKL050C_oleate_tef2_c	214404429	YKL050C_oleate_tef2_c	oleate_tef2	oleate	tef2	c
YMR158CA_glucose_lof_a	0.8636	YMR158C-A_glucose_lof_a	164146820	YMR158CA_glucose_lof_a	glucose_lof	glucose	lof	a
YMR158CA_glucose_lof_b	0.918	YMR158C-A_glucose_lof_b	249946501	YMR158CA_glucose_lof_b	glucose_lof	glucose	lof	b
YMR158CA_glucose_lof_c	0.9044	YMR158C-A_glucose_lof_c	239427494	YMR158CA_glucose_lof_c	glucose_lof	glucose	lof	c
YMR158CA_glucose_tef2_a	0.9588	YMR158C-A_glucose_tef2_a	152819393	YMR158CA_glucose_tef2_a	glucose_tef2	glucose	tef2	a
YMR158CA_glucose_tef2_b	1.0404	YMR158C-A_glucose_tef2_b	185908636	YMR158CA_glucose_tef2_b	glucose_tef2	glucose	tef2	b
YMR158CA_glucose_tef2_c	0.9792	YMR158C-A_glucose_tef2_c	158321689	YMR158CA_glucose_tef2_c	glucose_tef2	glucose	tef2	c
YMR158CA_oleate_lof_a	1.8836	YMR158C-A_oleate_lof_a	239892799	YMR158CA_oleate_lof_a	oleate_lof	oleate	lof	a
YMR158CA_oleate_lof_b	1.7612	YMR158C-A_oleate_lof_b	277484537	YMR158CA_oleate_lof_b	oleate_lof	oleate	lof	b
YMR158CA_oleate_lof_c	1.6252	YMR158C-A_oleate_lof_c	243033941	YMR158CA_oleate_lof_c	oleate_lof	oleate	lof	c
YMR158CA_oleate_tef2_a	1.7816	YMR158C-A_oleate_tef2_a	194303739	YMR158CA_oleate_tef2_a	oleate_tef2	oleate	tef2	a
YMR158CA_oleate_tef2_c	1.8088	YMR158C-A_oleate_tef2_c	215676686	YMR158CA_oleate_tef2_c	oleate_tef2	oleate	tef2	c
